# Model integration of circadian and sleep-wake driven contributions to rhythmic gene expression reveals novel regulatory principles

**DOI:** 10.1101/2023.08.10.552614

**Authors:** Maxime Jan, Sonia Jimenez, Charlotte N. Hor, Derk-Jan Dijk, Anne C. Skeldon, Paul Franken

## Abstract

Transcriptome studies aim at gaining insight into the molecular pathways underlying biological processes. Analyses of gene-expression dynamics in research on circadian rhythms and sleep homeostasis describe these two processes independently, using separate models such as sinusoidal oscillations and exponential saturating functions. Rhythmically expressed genes are, however, influenced by both processes. We therefore implemented a driven, damped harmonic oscillator model which can accommodate both types of dynamics by varying the degree of damping. This makes it possible to estimate the contribution of circadian and sleep-wake driven influences on the expression of a gene within the framework of a single model. We applied the model to cortex, liver, and blood data obtained in mice and humans. The model reliably captured a wide range of rhythmic dynamics under various experimental conditions, including the long-term amplitude reduction of cortical clock-gene rhythms observed after sleep deprivation. Cortical gene expression was generally influenced more by sleep-wake driven than circadian factors, while the opposite was observed in liver and blood. Importantly, the model suggested that sleep-wake state can alter gene expression with a delayed, long-lasting response not previously considered. Our model further predicted that, perhaps paradoxically, the gain in sleep time after sleep deprivation, delayed re-establishing baseline expression rhythms of intrinsically oscillatory transcripts indicating that similar to insufficient sleep, also excess sleep can impact rhythmic gene expression. Because of the tissue- and gene-specific responses, sleep deprivation led to a profound intra- and inter-tissue desynchronization which in the cortex lasted well beyond phenotypic sleep-wake recovery. The results demonstrate that analyzing rhythmic gene expression must take the complex interactions between circadian and sleep-wake influences into account. The model is a versatile tool with a low number of free parameters to fit and predict gene expression under a variety of conditions relevant to society.

## Supplementary Table 1 for "Model integration of circadian and sleep-wake driven contributions to rhythmic gene expression reveals novel regulatory principles": SupplementaryTable_FitsBlood.txt (part 1 of 3)

ProbeName	Gene	Wake	Sleep	loggamma	omega	AmpSin	PhiSin	intercept	RSS	BF	BIC	KendallTau
A_23_P67299	DOCK6	-0.00107868201044149	0.000683387935077492	-2.54952268399287	0.251124243256254	0.000219944864042109	3.72920864462183	6.54388664605193	8.31124076017725	0.0105669699531128	-1090.42096783772	0.344960270278078
A_23_P49021	WDR61	-0.00470963210922546	0.00176940529804712	-4.02316076137899	0.317999248966999	-0.00245509299165445	3.85349937798053	8.92161061682107	52.811696895757	128391350733.898	221.706824552549	0.542873801797783
A_24_P315975	KRTAP4-9	-0.000326227094762384	6.09919723311173e-05	-3.66962526379383	0.234384251719452	0.000229415891619751	2.45349241492785	6.20237478664778	4.57846388701725	2.66512014123491e-06	-1510.56112988621	0.178492627349877
A_24_P109191	A_24_P109191	0.00411003366932605	-0.00893561827206637	-1.45911998007646	0.500154937320666	-0.00273905058293649	3.62482202329439	6.99822793361838	20.9718264012981	1.23241327382653e-05	-434.939188703234	0.135954241170342
A_24_P269814	PLEKHA1	0.000197171853627882	-0.00292032768052502	-3.96008373368939	0.210433475414565	0.00300763433800536	4.53768900790819	9.60317789698454	64.0896488922472	8629397.8000721	359.320994606476	0.34548674408295
A_23_P121413	DNAJB8	0.000111893572403022	-0.000238618052994961	-1.15721936869246	0.00291743748065878	-0.000718891616217402	2.89618862162543	6.49915829258647	10.5269939898583	1.84823089172295e-06	-917.902390013175	0.175602432392054
A_24_P186204	ADAT2	0	-0.00276001479160968	-3.93932970105012	0.205466835298923	0.00190610762980834	3.81269874496357	7.75586328157556	23.3658999657581	3.06803651715713e+20	-358.081684142198	0.549498466543729
A_24_P73290	ATP2A2	-0.00161344442381405	0.00382163709058445	-4.45492375605457	0.424952421085964	-0.00441533045392274	3.19583834197271	8.12385517394783	27.859630084103	1.17527903136113	-233.016074922923	0.16688942526161
A_23_P218295	VPS4A	-0.000496049100386717	0.0010313813263164	-2.48745095357357	0.0654531946711488	0.00155221644473077	3.12223357734123	7.31814681995967	13.5439038050641	0.442591668040741	-745.819242285834	0.199861487948423
A_24_P314477	TUBB2B	0.00228294047884998	-0.00465413545391131	-4.60517018598809	0.667282100305533	0.00265191663316902	2.55010913621083	6.23485011065858	6.64354893985829	9.08865045202013e-06	-1246.61265759861	0.0806835775458542
A_23_P10385	DTL	0.00750554235050322	-0.015135730590751	-0.784589821246648	0.591617886078509	-0.00300883790668562	4.63432843945824	6.70131960179628	10.2264840685791	0.000780880697758734	-926.483936820144	0.22267207825237
A_24_P393844	DPH2	8.66662638953971e-05	-0.00108517602013439	-3.82239763442497	0.208276390167368	0.00190193409281829	4.01977475411182	8.92339390377983	19.1654323127513	51095958767.1174	-498.980153927513	0.490987837038985
A_24_P235988	CLEC7A	0.224321816704077	-0.418621351750273	2.6268093699426	0.698131700797732	-0.54582936712498	2.74678810057259	8.67441190525684	122.363918165553	55157172.1243246	819.136549283426	0.539212296269581
A_24_P58944	SDHALP1	-0.00441555164770255	0	-1.11435289042243	0.315421374827019	-0.000625926554174156	3.6047051830553	8.80634152513338	23.6981599387107	2.15748738782734e-07	-348.042568688039	0.139216885804173
A_23_P72235	PHF2	-0.0023971473217714	0.00089321517699723	-1.95991385579777	0.235154092140853	8.62871123760115e-05	2.81591247185309	7.1801156456279	15.9310794426451	0.000204550602062805	-628.45025470764	0.483982349743734
A_23_P141893	FLJ40125	-0.000516635964490213	0.00155366619972361	-3.91616446866616	0.104967942156849	0.0033579918606525	3.94307601854469	9.87261265665966	23.0212857239411	16031438.8462891	-368.646034193034	0.374368381555831
A_23_P311246	AF090895	-0.000759769644179393	0	-1.98727569326436	0.224010971487499	0.000153810890323123	2.96370472191503	6.29951252479125	4.1118585123341	2.43971766086156e-07	-1580.17164031945	0.118726555247658
A_24_P558070	A_24_P558070	-0.00179149032873048	0.00146450602982908	-2.19104123838941	0.258616237810147	-0.000476943365516009	2.22102557614577	6.77387491072752	11.2774217594511	11359.6750792525	-873.733408525095	0.179795496140427
A_24_P323932	SR140	-0.000659040911643787	0.00147328821895986	-3.8877420809311	0.0438074555633107	0.0041263122173747	4.13765507784255	9.64526615000546	35.0419096533134	1382051569790.26	-69.9367968575067	0.572883431776363
A_23_P128598	TUBA3C	0	0.00302839870042816	-3.83446179895625	0.21593923905647	-0.0030138301969547	4.65681646317539	8.68330586102375	73.8945181811049	387337.310824023	460.535953604095	0.322612708406884
A_23_P161439	C10orf116	0.000536538358166314	-0.00328545844015559	-4.51023112666205	0.41433849229431	0.00162756199177834	3.9499890911424	6.73263094316783	19.5988335094995	9.2546975343396e-05	-479.599618817242	0.345815911135593
A_24_P329597	UBQLN1	-0.000123145258553889	0.000216716600205365	-3.52840584748244	0.0302636596648696	0.00108746708211123	3.05467726504117	7.56758751262125	18.4771804780649	1.74454363787724e-05	-523.182388855765	0.235867549998567
A_23_P132260	PES1	0.0064554613146507	-0.00856972377354916	-1.7062511962768	0.550874260811656	-0.00930963977900331	1.67283106663623	8.14405927387935	30.1549775870407	0.00102798834278384	-176.725271343608	0.335297006655122
A_23_P55911	ZNF440	0	-0.00295649042366533	-3.86771119691279	0.174763534301676	0.0010198831566168	3.67664905286661	7.78431529492173	21.3377531908111	146.255005519363	-420.983944437375	0.217501644420219
A_24_P178523	A_24_P178523	-6.45296102083834e-05	0.000111840660085714	-2.9865741714114	0.0306176995662063	0.00152241277722922	3.38593385350651	6.86815882072875	8.71585532942791	0.000963379238651868	-1056.67118055934	0.444421780032013
A_23_P256663	GALR3	-0.018926546548178	0.0540517204753316	2.21129289866569	0.270930138105885	-0.157741763221433	3.00908848713744	14.4888515949656	165.521467671993	6.12137902403764e-06	1033.93061627476	0.442656134112568
A_24_P759496	AK096685	-0.000370173562943346	0.000879942910402566	-2.30909865465209	0.0569491765338132	-0.00239349841449383	6.24182216752062	7.4302837444851	12.4118837533624	85.5188677017545	-807.876859131098	0.25662840260103
A_24_P930317	ELAVL4	-0.00452159505470751	0.00309338378901185	-0.765821590534644	0.421478182457792	0.000342666411480272	4.39685523514516	6.33479280062728	5.40493033769034	1.27653580075563e-05	-1392.90398619223	0.116813952591799
A_23_P125171	FHIT	-0.000934822438394141	0	-1.98215516246453	0.241890499807548	0.000263950166430172	3.3912061312517	6.72702919253678	8.04783120493262	1.76817777184696e-07	-1108.02883373434	0.314241269392622
A_24_P211351	DPH3B	0	-0.00175714027255981	-4.60517018598809	0.162129785710227	-0.00027965663393615	3.39316028400425	8.70494779531615	38.6934178901753	1.28608773987897e-06	0.540894271954578	0.114779195332545
A_32_P309662	TAS2R39	-0.00074943987306459	0.000340864821127369	-3.73212066752098	0.24486237910871	0.000360920037107845	2.97877248220188	6.52739412755367	7.46890550976727	0.129455054286189	-1166.29187789661	0.224484105711818
A_24_P216029	AL136790	-0.00337797087371192	0.00205562049932241	-0.484398018190587	0.34089835185503	-0.00101189323760221	4.22854162643784	6.32054561688792	4.17970575554942	6.54231488743492e-06	-1575.16712090416	0.144591816290238
A_23_P1962	RARRES3	-0.0844532834225434	0.187792514912938	3.32398540624399	0.443709019130982	0.270035723645639	2.29029652333685	13.1506738836118	33.3758552911162	13.4281397100644	-104.571043596104	0.483606520228583
A_23_P65555	SAV1	0	-0.00493631978964376	-3.35190797107888	0.407376608483168	0.00266593580243249	1.42349375147307	7.46608469304278	13.1067468452333	0.00258314238324451	-769.146738784683	0.360763314154165
A_23_P39315	CYP4F11	0.000149620804473064	-0.000408950798384431	-2.64496864596805	0.0489906420701232	0.000383369108706632	4.41794683730369	6.22698373140098	5.31962282812103	3.19475073214435e-05	-1395.0601297527	0.114752151353478
A_24_P204848	AF222858	-0.0139613060334231	0.00112174730922766	0.0738359010826074	0.698131700797732	-0.00131148676624272	1.83358735594436	6.33623601410711	5.14344029259743	1.1904518965195e-06	-1424.98660394227	0.132501507269063
A_24_P913517	A_24_P913517	-0.00137034565911469	0	-3.01330328855435	0.230838712298012	0.000359218918781955	1.91255350004761	6.53628756155513	11.1445223359942	0.00284628494811665	-884.45601994373	0.271281668839603
A_24_P457345	A_24_P457345	-0.00112502003153248	0	-1.7626356636242	0.239664982403248	0.000261966953308512	1.99213191163866	6.27098053833714	4.45230623963866	4.3935822187426e-07	-1536.81692691643	0.0691343147410127
A_32_P179258	RAB22A	-0.000594947898566126	0.00110475068280151	-4.60517018598809	0.0357078092236435	0.000625454427976275	2.06308697669291	8.03769441888827	19.8606328766212	1916478.75771075	-473.646321653488	0.556055900093499
A_32_P489986	TMEM232	-0.00144846918996454	0	-2.24977542007021	0.31879432718768	0.00012610916775919	3.54916060232555	6.29818789810028	5.28955888278576	6.51969503500776e-07	-1405.15362494721	0.183742940644022
A_32_P49284	A_32_P49284	-0.0647756158189718	0.161166018062221	3.32365141882563	0.462303041401069	1.00318402577618	2.60801125378007	10.0370336119445	38.7807107402604	70658700199122903040	3.20202195639747	0.398968608967117
A_23_P62255	GRPR	-0.00108562310139434	0	-3.29139250665497	0.224584487080073	0.000411323938108404	2.81226706174923	6.39477091826819	5.63399258800827	0.000333727140586539	-1366.4622605659	0.12191631441114
A_24_P97931	CSNK2B	-0.00329163354717815	0.00040519019752735	-4.60517018598809	0.342364726938268	-0.00213513129212791	1.48114155545076	11.632599915984	22.1961821654234	0.000542847876541168	-394.596790948582	0.455833640421508
A_23_P166491	SGSM3	0	-0.00087742726027654	-4.60517018598809	0.269355672503765	0.000508832753276681	0.958053148025408	8.69834004898087	29.9734606612919	0.00122071285674162	-181.018046277329	0.414622701515363
A_23_P350551	C12orf57	-0.0190722603697378	0.0328355608006444	-2.01811617861721	0.588434216742153	0.0596627631970885	1.13857263951151	12.4577183795868	61.305834138379	5.7156973662577e+32	327.747009568643	0.453324570504567
A_23_P92012	TSEN2	-0.000495977697083574	0.00102409539043261	-3.22839541619012	0.0380478694807396	0.00776452963926349	3.72391087140608	8.39265348649617	21.5725656950998	1.18368920389665e+36	-414.858797027951	0.607733055501235
A_23_P206237	TELO2	-6.36017936555922e-05	0.000139332119914214	-3.41088311602108	0.0210737796747599	0.0023479699504135	3.46535287741165	8.70588563509984	24.031401142047	0.0032090701569894	-338.114199760251	0.500756672735734
A_23_P257911	USP16	0	-0.00543020716271998	-3.97009560880095	0.194003153492666	0.00370605044536718	4.05070467724475	10.1258000613741	101.176067027674	43561972.643901	683.948926617416	0.289266394678309
A_23_P13907	IGF1	-0.000896319707291558	0.00244730467874608	-2.16820369177862	0.239833005127079	-0.00104384401724523	3.38335176214222	6.84081177712185	19.1368887406464	11659.2100945533	-494.748485953708	0.276020765280185
A_24_P925289	A_24_P925289	-0.00153587718842646	0.000182147731378222	-2.47213772952601	0.253078701069712	0.000372644023538169	2.1924807458575	6.56636868188876	6.82246715802294	0.0355869752450774	-1230.56626834611	0.1386381541443
A_32_P10100	A_32_P10100	-0.00536265573656348	0.0416181568308993	-1.66037445949279	0.560709383391811	0.0433699305345485	1.02231029880057	9.79556123595634	198.757270891161	804.690728688143	1164.03183893682	0.226850234897599
A_23_P5481	DCAF17	0	-0.00146665133190033	-3.90699674275135	0.199734310410117	0.00102060736248582	4.24258128379906	7.08956505158362	13.2414566589243	80.2431991763218	-757.610916129316	0.282568865011809
A_23_P125109	A_23_P125109	-2.65196282034284e-05	5.71868964082835e-05	-4.60517018598809	1.20348991411628e-07	-0.00124259854291823	4.70933990487492	16.2920902400685	52.6811317915059	0.00257762162716849	219.946859677622	0.5225864038661
A_23_P119042	NKG7	-0.00283008619537857	0.0195364256374964	-2.02002090726352	0.458236625226413	-0.0296963406237773	1.55595965379085	13.6720229006621	62.2614981891272	7.16412307788913e+23	338.744911282538	0.452858476567404
A_23_P121061	STAC	0	-0.00144471396385555	-4.60517018598809	0.45182352763266	-0.000655644749147364	3.04935209710301	6.31166220222589	5.36724186273908	1.39486353610715e-06	-1397.86514672209	0.0681915052282326
CPID_618	ARNTL2	9.15976385700703e-05	-0.000411810903400926	-4.16859530922547	0.0828676740926193	0.000519333017295401	3.94557341983877	6.19597248306071	4.79743350323196	3.48645928196721e-05	-1477.43839255814	0.106296106171075
A_32_P117338	AFG3L2	-0.049609018347344	0.096802471957148	3.327937519198	0.698131700797732	-0.373928576876611	4.97965570426447	7.48061432323246	16.2516040321578	37054951.2923527	-616.235886682441	0.467675196441092
A_23_P58912	SLC35A1	-0.0308133924909791	0.0230594001838218	-0.882565341653393	0.590603839459916	-0.00587711401769683	3.8936249749061	8.12707371558581	41.307629938686	0.175211331744364	47.0244545917509	0.449730650955019
A_24_P261005	C8orf40	0	-0.00302852376409973	-3.81197260284094	0.196839084572499	0.00269520429072932	3.82970320900851	8.42981157784202	45.55482711512	3093333833.10799	116.6095730331	0.362338383977394
A_24_P937506	A_24_P937506	0.00799017713277571	-0.0179907675149083	3.32199835126735	0	-0.079391139793399	3.34365003721468	6.22606236203876	6.31803300072021	1.12599058578971e-05	-1279.36109120608	0.118069668857484
A_23_P42848	KRIT1	-0.000404974396623846	0.000624785406356902	-3.38060743821458	0.0550487986768385	0.0032001572691266	3.83319649661325	8.7550347420198	14.677765895516	10222505.9106155	-688.656774607909	0.539381053750642
A_23_P71064	SP4	-0.000772269939667507	0.00153518907654152	-2.90487207712953	0.0642464238142324	0.00214049616376789	3.40754117688398	8.21830551071522	22.4282385820943	22559.872127456	-387.202023833938	0.273113892919686
A_23_P31195	TMUB1	0	0.00107392978185502	-4.60517018598809	0.246684472263138	0.000500511795833487	3.34705467134937	11.0589585955814	21.0721253572002	2.4023562275392e-05	-431.546896116869	0.123574919319148
A_23_P154758	ZNF337	-0.0021878519800984	0.00604158515848297	-3.71206208763589	0.339907626341085	-0.00310390716591731	4.03828593549955	10.1861550700372	21.999946014366	3.87737263116229e+23	-400.910684316547	0.330878478771073
A_23_P130598	SLC25A23	-1.5148905882937e-05	0	-3.26921214207237	0.0230094270698833	0.00147307055535852	4.31064252632311	6.59793577783921	7.22160743553745	0.000111900601670991	-1190.19822092977	0.381490737278126
A_24_P224926	MFNG	-0.0970927381620426	0.213064063713438	3.32241883579576	0.399794961493949	-0.222560545703138	4.77759053007263	13.936250747319	35.3551687500468	995.625930155783	-63.6090147120659	0.346644727021763
A_32_P44073	A_32_P44073	-0.00135410292134589	0.000577409739879188	-3.90634709518762	0.223376512558072	-0.000721671473712865	4.6978810201927	7.79739220794575	39.3961083042533	0.124816441427933	15.4220455171838	0.167238776028603
A_23_P122852	SMARCD3	0.000456175467258926	-0.00133611228819332	-4.43446351621661	0.0820668127729767	-0.00137262999650439	3.62457652770402	11.4550461883941	21.2380209256709	49.9309587747963	-425.971290074092	0.222480375422129
A_23_P367405	PCBD1	0.000640485301597988	-0.00201896043207684	-4.60517018598809	0.103942467914428	-0.00117185878133031	2.99414873642949	9.05596568807725	24.4921774237801	27.8283502947679	-324.610587960179	0.36445187052591
A_23_P168167	C6orf168	0	-0.00198064451456942	-3.4287247723627	0.414269175177888	-0.000239847617361029	5.73530360585786	6.31061034454275	5.58847407112562	5.07499793362741e-07	-1372.22183645861	0.0895931526989069
A_23_P167683	GDNF	0	0.000418415925464964	-4.29489467098846	0.239724147727179	0.000158895273261604	3.27518573748512	6.31478596679988	7.06271705002794	1.3055592677996e-06	-1197.71666058572	0.127256761471821
A_24_P381945	HMOX2	0.0398172317798219	-0.104917872769701	2.30995483216801	0.698131700797732	-0.11378073199094	2.35170399447224	9.18930862092383	23.8206141752671	0.0341802942986671	-344.378115783211	0.320057232917144
A_23_P145718	AOAH	-0.00182446664550582	0.000568786958726535	-4.09553600120941	0.208744452031495	-0.00251980832305503	4.32392113706293	10.5483858630505	33.4171373383024	7194538672115.2	-102.484399541352	0.393408070863045
A_32_P28480	ENST00000449192	-0.0262117216464498	0.0187571107593366	-0.81527318807245	0.698131700797732	-0.00433366325544028	3.21052143729314	7.84373045111004	19.9515532615749	0.00334942343108485	-466.953222412823	0.376530441479309
A_23_P95634	MYOZ2	-0.00137986478094984	0.00151839504217325	-1.14002145778353	0.337980538498129	0.000729705390849843	3.78240893684596	6.28119552172227	4.66747359675874	1.89574383906006e-06	-1493.73640133773	0.149379051365625
A_23_P1056	GPR89B	-0.00833927119751203	0.0165704490561226	-2.10942642126814	0.592462544832161	0.0257904705198797	1.08614334823084	7.79025478352827	26.775464475931	340684835555.505	-261.237603845567	0.550358326090084
A_23_P50349	TRIP10	-0.00177377396919043	0.00021324000595274	-2.56127628363887	0.254166153889025	-0.000386882780060117	0.307926434470998	6.88227333299272	13.7394484373867	8.636227029791e-05	-720.981396356879	0.367516317832311
A_23_P100441	FAM192A	-0.00147093494408643	0.00257644583061706	-4.53575441857723	0.330779351015477	0.000625624357439945	5.03062040772272	10.1374389102066	24.968834038155	0.000722570585120788	-310.906325353022	0.24373401907415
A_23_P405049	PTPRJ	-0.000367375181970244	0.00310718294368067	-4.06423376944896	0.210271196246994	-0.00234219740290831	4.2688526993343	8.33117256371194	50.3844181424672	845705103397.014	189.050902225651	0.373617284306314
A_32_P129945	AK096065	-0.00167295877284162	0	-2.51241338222418	0.300803951686576	0.00024072240221931	2.63944607967317	6.34629817489284	5.38501760336669	0.000111628942681436	-1398.5526803222	0.07925765291771
A_24_P512775	A_24_P512775	-0.000685879803848634	0.000328671414305545	-3.89772057140493	0.183351405811135	0.00150366721064628	3.16621736893537	6.69558871257028	12.5553947147523	1.91571036841932	-799.703167518799	0.444531313324259
A_24_P927444	CYTSB	-0.00161753892601076	0	-2.88328410317143	0.206014124441724	-0.00145149609802669	4.30731847041296	7.09190063355667	10.1349518110685	794242.049146967	-951.97121602595	0.326433220864196
A_24_P932488	A_24_P932488	-0.00349102370342226	8.0845752917632e-05	-1.58331880320201	0.398730770487187	-0.00115810679319023	1.43911407029901	6.31131895709394	6.99511817322133	2.6533089053993e-06	-1210.05222014599	0.0368153960208743
A_23_P56559	DHRS9	0.000484364582737434	-0.00319147229330794	-3.78516201369937	0.0954732760947138	-0.00929767423574123	3.74778608195467	9.8926217465855	53.343249548531	4.86549221668463e+25	228.827304709473	0.343204500053373
A_24_P810828	LOC348926	0	0.00923697233254257	-2.62963792064213	0.555105008982761	-0.022284788359352	3.71602640766419	8.57178632791975	15.6678504784924	6.12721707966417e+22	-642.244793484599	0.441177127827123
A_24_P319989	CAV3	-0.000750819610008572	0.000111873439983064	-2.29759631481694	0.245980108750044	0.000169887767920333	2.62261422453573	6.2139309773076	4.60402323434183	1.03320932994588e-06	-1506.61413299644	0.132327735709175
A_23_P12989	PRDX5	0.000500805930763508	-0.00101536032041878	-4.23460680637166	0.0385546291112287	-0.003949771826724	4.45272216149431	12.8616008693561	31.4194327583627	98416054.4904169	-147.519826163769	0.446939001808708
A_23_P105592	MVK	0.00329209665476553	-0.00124821057449069	-2.30100372349289	0.234181917391426	0.00153136996344737	3.09830197373249	10.1293803017237	33.3602120914268	3787051549.9021	-104.904366059326	0.355379146901291
A_32_P89441	A_32_P89441	-0.000977116971495447	0	-2.51111004850818	0.244953706867489	0.000212787073949591	3.23195220883299	6.37306829626559	6.56926592596287	1.58761979198638e-06	-1246.09434778278	0.12586794675103
A_23_P87860	MYF5	-0.000748577804307788	0	-4.60517018598809	0.276136133389871	-0.000332516032191569	0.824434411020048	6.35546283235534	6.50182873856051	0.000153607408126941	-1256.2183279303	0.175047261209963
A_32_P157471	A_32_P157471	-0.000438393464321617	0.00104092443366321	-1.96636387270905	0.0537022606883536	0.00256270084654206	4.71308819644178	7.22951720382265	22.1167886941579	0.32909300795776	-393.904958431038	0.317247982645507
A_23_P156826	C6orf105	-0.0257173292767059	0.0464791984754393	-1.20011169312695	0.698131700797732	-0.0570472741469425	4.00313630616455	7.23554752396653	31.4813104889724	4.40428327681598e+28	-146.120953006344	0.412378995147019
A_32_P174832	A_32_P174832	5.97730529088057e-05	-0.000664845667762088	-3.9229605784817	0.0985387142962443	0.00108052643520477	3.85299781690296	6.64137629242161	11.2633345549373	2.37361730797017e-05	-874.620860247431	0.392088015745764
A_23_P154050	PFTK2	-0.000254827641359959	0.0013962496708948	-3.74780736099512	0.268014565571191	-0.000571442824147122	0.846544793852207	6.7088757221441	11.0387092826683	4239.39351927837	-886.609526075253	0.30078450261787
A_24_P642240	A_24_P642240	8.54523382608071e-06	-0.00111930559642234	-4.60517018598809	0.419624649096035	0.000707278725564432	3.91901406608761	6.54921092748342	10.8042953359182	3.37026316502705e-07	-894.829924311665	0.264786764602552
A_32_P195850	DPY19L2	-0.0092331993589919	0	-1.50416229468507	0.571757766448316	0.00506344153492475	0.930814305215558	6.4654962397244	5.79643914876437	0.0190217882911457	-1346.28020152059	0.172836238460254
A_24_P25640	J03651	0	0.00152857084467343	-3.57135442108252	0.219687960299909	0.000583973394395176	2.1008416253728	7.77846173899913	28.7151744908585	1.72236842668311e-05	-210.151037044868	0.31835016614524
A_24_P104649	SLC38A10	-0.00146418156125897	0	-4.60517018598809	0.212401445313021	-0.00118403136387416	5.03425672131171	9.77452391810967	44.2586336884175	3.12054891381368e-05	96.0857559869994	0.191809329329806
A_24_P291680	CNOT6L	-0.050327205986004	0.0899194369421202	3.23832467988609	0.698131700797732	-0.124407194367758	3.67051133163609	7.77113267970433	19.6119140787864	2.80156413991203e-06	-480.86584947853	0.184271010560951
A_24_P941051	CSTF2T	-0.0028447949857917	0	-4.2428606808797	0.317906644706972	0.000441020388881238	2.04022734860881	9.17036815581321	35.156835434683	9.60651523181162e-06	-66.4517563284206	0.238860874356101
A_23_P56356	PLB1	0.000621843713630444	-0.0265028673721729	-3.76027429005012	0.601871884872356	0.0155546175312277	3.71690487664764	10.0257417655095	31.6411458663854	107829.734888702	-142.520231399884	0.262920658288033
A_23_P312837	C9orf70	0.000108472775329584	-0.000274249299989653	-2.28978056349422	0.0383596710322983	-0.000444038725413718	4.29892204164525	6.42135825281572	9.61026447432704	3.42931171630176e-06	-977.511016083616	0.21772211802774
A_23_P200890	GOLPH3L	0	-0.00948530520227375	-4.08146867282038	0.638691152489854	0.00894732889612869	2.7186353719941	7.8808491197229	14.2487725071111	0.00131391612508655	-707.687049975873	0.130982372097793
A_23_P343411	AGRN	0.00036141918986978	-0.00110273671118635	-3.92259241883566	0.0575368696166916	-0.00404252605329602	4.37308211172827	7.37097469080833	64.915001135872	0.135125739044309	368.418859714813	0.205136772334515
A_23_P11051	THOC2	-0.000802667527854033	0.0013473091769938	-1.68411047036932	0.0795856068105494	0.00108253533938335	3.04024368450189	6.96762529299477	8.40171890624053	0.383019940328174	-1082.73350702083	0.503372727422361
A_24_P917492	TTLL3	0	0.00350909691469984	-3.3977573285529	0.251174067156178	-0.000782395589724444	3.93052910640509	10.3663655969679	151.698296938789	27903236.7142321	971.926268171659	0.255924738063121
A_23_P118842	KRTAP1-5	0.0775585288205948	-0.180719651174406	3.00049951713097	0.698131700797732	-0.217458777363251	2.75801553277331	6.72678044324142	31.0743380854304	0.0261530964530698	-154.091832813554	0.272844555434362
A_32_P61439	A_32_P61439	0	-0.00191169667729452	-3.82546775445311	0.195107852530178	0.00105017291571609	4.15305128973278	6.63850118130199	16.7633055691504	110.286836247541	-590.400539578624	0.203393496551779
A_23_P59691	PAX4	0.0455220003899608	-0.0519073154176685	-1.36029099269066	0.545807508998651	0.0145900973504248	2.98649168730093	9.72192452370193	223.688467560497	4.84116990040089	1246.66242462386	0.195774589218755
A_24_P16430	A_24_P16430	-0.000153407958658177	0.000359409130265421	-4.60517018598809	0.231975421242525	0.000217034016108403	3.56065191580018	6.3236075079469	10.5354447449603	3.21923864984735e-06	-907.911616468874	0.0934844355351012
A_23_P99386	TNFSF11	-3.25703976273739e-05	0.000991504305636026	-4.60517018598809	0.286215723067121	0.000392720003798287	4.02501124065397	6.51045971560739	14.2354733378809	4.95487328929628e-06	-700.119924743401	0.229322816480487
A_24_P286013	UBE2K	-0.000243940449768517	0.00054451756246483	-2.72232959988355	0.0372342021729824	0.00158888042271984	3.50623031453488	12.4460935730368	22.8088735754784	0.0026945737826795	-373.647038786398	0.435605396444456
A_32_P138503	A_32_P138503	0.00639064887117278	-0.0116859097269835	-1.43438988869745	0.516337761669603	0.00429846363597657	2.83993340582764	6.87661827668669	17.1124088697569	0.0267948169848609	-568.298811747918	0.440310881968459
A_23_P393749	CATSPER3	-0.00715245238253037	0.000968003504992528	-1.29389945548823	0.583408001526329	0.00354060069290718	2.43047777925487	6.71233722187069	8.80888479614667	3.21474608749401e-06	-1041.51842992455	0.260686416708199
A_23_P116286	AMPD3	0.00128902508419026	-0.0138143088621389	-1.78691742935454	0.471839729466851	-0.00489074156321522	3.54379361141559	10.7685774548275	36.9626613585984	0.000219821602946101	-31.9953577319205	0.184259061106205
A_32_P188178	TRIP12	-0.00125305085121704	0.00113012496720824	-3.32270071782606	0.196585036299482	-0.00165108265083077	4.5329824658827	8.33205252278722	30.7174811682522	0.212039478050969	-163.584634718148	0.303377734523156
A_32_P532216	QARS	-0.00563172134032264	0	-4.25961549387625	0.328015085801509	-0.000755537378904969	3.26517784876321	8.78452821183746	45.6307469054544	0.0587378353852137	117.793509943741	0.205141196743265
A_32_P202859	H1FNT	0	0.00365335469945785	-2.85116251380775	0.246021723604294	-0.000259412766869286	3.59530790276611	7.68276066252093	45.4538110622034	56013.2094676966	115.931343077673	0.199836058208695
A_24_P183094	ATP13A3	-0.151777503618845	0.327499317071138	3.32584366016654	0.609925241384187	0.568568502876546	2.17204062649451	9.81609040966988	48.5543282564604	186415.558401447	161.947731699225	0.19689617204995
A_32_P207767	ENST00000398832	-0.000467451640928728	6.04369761825311e-05	-4.60517018598809	0.241598796359409	0.000182113924288686	3.29857145009527	6.28776255942524	6.2235390830985	8.30952909004907e-05	-1290.03008217963	0.1407042391063
A_24_P405190	USP33	-0.0320115771622392	0.0813788638653196	2.67020069508847	0.32113902965708	0.18449232156541	2.20167920168057	11.347910501029	33.5490625309477	3.26209038470197	-100.890781401101	0.462810272539017
A_24_P927416	C1orf81	0.000487019918217834	0	-4.60517018598809	0.516704039804563	0.000720790495400211	2.41502031287015	6.21876734113071	6.82489820713237	2.74571194780383e-06	-1227.51848880077	0.180860532378258
A_24_P20795	IRX4	-0.000990651947391328	0.00279709795141226	-3.17985046892155	0.243176924758388	-0.00117888820121068	4.07091506262351	10.0444668975712	159.68443046776	551.748423482178	1008.4047618699	0.386920723718503
A_23_P89132	ZP2	0	0.000388834263442861	-4.60517018598809	0.242048203740755	0.000127614767788396	3.80177579477893	6.27576326869433	8.60371125045768	3.76454590850535e-06	-1060.740797714	0.162550604534168
A_23_P73345	MITF	0	-0.00201766482718004	-4.60517018598809	0.415862284241553	-0.00144655850688384	2.26403054255676	6.59869880490013	8.81819645467807	1.34636915052624e-05	-1043.30720778495	0.162416547656765
A_24_P464489	A_24_P464489	0.00366714213932337	-0.00139423293396968	-3.9634027396953	0.185278394040161	0.0049153813682079	4.10518190055885	9.23365145954693	171.924413837051	71.3757115184854	1060.91592830156	0.440063258111426
A_24_P140171	CRTAP	0.0011245875583133	-0.00300981666964776	-2.61234197718264	0.0725676941034498	-0.00122842176931398	5.36496972649423	8.65521249809569	31.9188565541076	54494650.5473694	-136.307092697763	0.279824011809462
A_24_P168398	ZNF177	-0.0378563353736273	0.0568453598794435	3.32768439540056	0.607815754345511	0.241080503004609	2.68693817156076	7.10173757160599	16.8338090979093	0.00101633408268688	-591.210324200458	0.12504929346564
A_24_P348779	BC069699	0.000259928771511326	-0.00128709182779585	-4.60517018598809	0.420363050196473	-0.000322389596114031	1.64309155805827	6.2567960276325	7.49940324007648	8.34918994993746e-07	-1149.9100049239	0.0563731975670403
A_32_P12065	BC029473	0.0231299550359499	-0.0173958316184715	-1.81978590244172	0.468438031773305	0.0219936257282725	1.4575850608358	8.66521674788825	169.8976949466	21.6966750248575	1052.48456016879	0.253690710456704
A_23_P217468	AFF2	-0.000397980348846878	0	-3.97582500408123	0.219135171086365	-0.000350570230126125	5.3390768580096	6.18761471545694	5.27098931265227	1.85577578116201e-06	-1410.69527217491	0.10802820564094
A_23_P97005	JAK1	-0.00187630989261945	0.00106017196040348	-4.11230263851068	0.198172602235644	-0.00199673829008442	4.39994026642659	10.353387227714	48.6179607220013	100.42455788507	162.878916709728	0.330378931492795
A_23_P95029	SNTB1	-0.000426463535123652	0.000905340328164148	-0.529426970343683	0	-0.00454869533601955	4.37108689965167	8.36922260864603	21.1327912124579	0.000342173166065798	-429.502894787127	0.180736318268658
A_23_P419764	CCDC149	0.00328710430291924	-0.00578427068020973	-4.2372522261032	0.486451832310357	0.00910654741911789	3.53613125397942	7.73641116056285	81.2977744934828	4.59559759498871	528.740944130196	0.210651706564491
A_32_P437227	FAM84B	0.00013231509750193	-0.000324104542470751	-0.242950935888126	0.00173968423330874	-0.00176743363794478	3.20699561288775	6.35911225903204	6.72739039847513	6.78045855957984e-07	-1234.91328572981	0.186547062797464
A_23_P140858	A2BP1	0.022136723650974	-0.0273582800394447	-1.55823268536136	0.524077560929345	0.0187767032806452	2.11582060644932	6.57929119110602	106.609003496998	24.3365435465906	721.185965989341	0.144440431063758
A_24_P937573	AI446524	0	-0.00259163061227135	-3.0983964583119	0.507500380549484	-0.00109318975473121	4.40952851306004	6.34008304458015	9.76518414401484	7.05293397761247e-06	-968.653190364972	0.124161295775366
A_23_P25475	SOAT2	0.000214877968771106	-0.000636545487633296	-4.60517018598809	0.0616353410677882	-0.000389757108248082	4.14033841546641	7.25084195199905	19.9212912151791	3.32354012101929e-05	-469.753052046855	0.312432465317955
A_24_P306499	SCNN1B	0.000632530135331383	-0.00135356617396807	-3.80969659274702	0.0619644535637449	-0.00300220627205304	4.28360510695096	7.35473113877954	24.9484963356634	139614437.121179	-309.985668989852	0.243988223250939
CPID_199	IL6	-0.000580338666601483	0	-4.36058904389276	0.274888903555511	0.0002469461885653	3.74884870817524	6.24662989003175	7.78483399892756	2.04725975496077e-06	-1136.87727969096	0.172848824498239
A_24_P144499	PPIAL4A	0.00229344263535655	-0.00397735766963035	-1.5817553069402	0.0809703005265137	0.00764615161037032	2.82931129656754	12.3451820869433	77.6046091147078	8995.54617392142	495.366545962315	0.327049923867353
A_23_P205531	RNASE4	-0.00218420793698521	0.00021782271634221	-1.96979849952757	0.274059938662323	-0.000338803669840283	1.577377906548	6.74277881456467	9.93526280092234	9.23026565645137e-05	-963.69915915829	0.276055412520131
A_23_P201035	GBA	-0.000978325898927167	0.000334743833109119	-4.23802731542743	0.207141183189332	-0.000483081989123937	3.6873426211902	9.37625096368263	17.7825552701797	0.949933614632677	-552.227171621563	0.216371198930811
A_24_P940006	EFNB3	0.00198939824759369	-0.0138481173637496	-3.8279725042878	0.635302526651313	-0.00341017614392965	1.11748193134807	6.35977802698876	8.33468101568461	0.393043086218548	-1088.42136785945	0.138433505392357
CPID_275	CRY2	-0.000461616794881937	0.000553877503612768	-3.6938695442457	0.227285286138088	0.000459003194726648	1.89008050165503	6.63362022048698	10.3341944479536	0.0189338394987827	-930.989464387109	0.134278567351836
A_23_P103905	UFC1	0	-0.00260329938927344	-3.8680112906014	0.209280477900538	0.00214046465011621	4.56201909192204	10.1423956607292	31.8562160359854	39404675.0742967	-137.703795857741	0.46739084181308
A_24_P135501	A_24_P135501	0	-0.00307950696964086	-3.56860564915608	0.209419268053772	0.00187196254411643	4.35685724074706	13.5401054130067	28.3096667407337	15923757168.1939	-220.248929453656	0.350192593153785
A_23_P56759	KRCC1	-0.0472375135789378	0.0324657646205347	-0.858275816668107	0.563474712934291	-0.0183529039894557	4.43254201000428	8.97784303773559	111.58809091728	3.63250419389084	753.592866147445	0.367429962514697
A_24_P177932	RGNEF	0	0.000564813454192942	-4.57571083272744	0.268386697215266	0.000261153259879176	3.68369577198445	6.27717036975534	7.16128203907992	4.65714005050214e-06	-1185.17577828421	0.106749880135055
A_32_P19840	CK300181	0.000802702031513525	-0.0013715167007635	-4.60517018598809	0.0634403199998554	-0.00179580951925985	3.4404240975683	10.4192159630213	36.8946079239133	328.928473068024	-33.3056148325307	0.372865636367342
A_24_P481530	AK021463	-0.000609960706191597	0.00122799665375559	-4.60517018598809	0.0385522891350784	0.00153858962641144	3.87665392131241	7.37729229305247	12.328808508429	1.19782735316395e+22	-812.65172319046	0.486222447216665
A_32_P184464	ROPN1	6.15389412318342e-05	-0.000215319703957682	-2.73356461952882	0.0487583555714375	0.000716933131052677	5.14878717753006	6.24326373080495	5.1727274035433	2.27530056386764e-06	-1420.96663628236	0.103550760812461
A_24_P942312	A_24_P942312	-0.00025101586039218	0.000110392598620952	-4.57037485636759	0.231822583975975	-0.000242660203305005	6.0109816956558	6.17545795287871	4.93049319499442	1.82947069286268e-06	-1451.80596052955	0.0672957161247407
CPID_204	IL6	-0.000177877775756845	0.000373946327261429	-0.518741774475308	0	-0.00138545011404136	4.6509742317588	6.37387668735225	6.84000727470078	2.06872487392564e-06	-1223.15943557565	0.0667316199263802
A_24_P917219	A_24_P917219	0.00572419231030647	-0.000663632662134351	-4.28479285457517	0.436329925956996	-0.00395554941454722	1.89243494802429	7.23577594215859	38.4681316555577	0.0102243229864008	-0.414156853543169	0.266208693400646
A_32_P375286	ZNF660	-0.0122438542537685	0.0109246055150521	-1.68337161996838	0.632652010312584	-0.00544220113235582	3.85501321959018	6.63829206297108	10.110799101429	0.253667169514116	-951.264401685291	0.364764850474326
A_24_P282227	CA8	0	-0.000353347869798198	-4.60517018598809	0.0826029873565195	-0.000143289865201969	5.18032812593989	6.21030930842287	5.18025421355795	2.65121976330817e-06	-1423.00630510485	0.0669915393100739
A_24_P190873	FAM163A	0.00050499219470093	-0.00176194976595364	-4.1806174423578	0.422596303129255	-0.000483925788163479	1.16857597445268	6.30826211481784	7.35845471496688	8.84625832040655e-06	-1160.57391387609	0.198335398278284
CPID_540	CLOCK	-0.000524138770327352	0.000981551543166703	-3.97183952610664	0.0409330794959708	0.00385558333157525	4.02466225825751	8.17288493478165	27.0572622512007	4318375630.14989	-253.793803001712	0.366589465286007
A_24_P287683	AP3S2	0.000215597069827927	-0.0101135355745106	-4.24495422031219	0.605560043561039	-0.0115999806677967	1.53929656752948	10.8864079637492	21.1832871702154	0.00729834108602758	-424.480200424744	0.242828685911105
A_24_P171601	NKTR	-0.000767310680071985	0.0015027020211509	-3.66064008413067	0.0440221766898356	0.00520480699675191	3.41861045386966	10.2402194644196	35.6874810117013	903936587232554	-55.8153235194724	0.463267489070032
A_24_P374634	STAU2	0.000195174714936424	-0.00100164231064105	-4.17106837063413	0.0804143068895357	-0.00201798699023408	3.86506889035405	6.90687418354673	11.3897757052304	176008.673103348	-864.412179741642	0.244084858071618
A_32_P228501	CDC26	8.9682770009747e-05	-0.00147338578184121	-4.17209870304895	0.196357903512985	0.00144110476111054	4.40237392010769	10.0824248336377	35.5999758296565	0.0036391118099239	-58.7028581456982	0.525143217339392
A_23_P97725	STX6	-0.00356306016736402	0.00611397509546084	-1.88420762367953	0.0820129650676701	-0.00134226233148146	4.15086002469796	10.4593098270119	61.0324261028977	2807135735.0474	324.569043223832	0.355724697933938
A_32_P49844	RHOQ	-0.0022910461683467	0.00370553094299633	-1.73114926264363	0.139031244398804	-0.00515007010099206	4.38876566056371	11.933054827436	50.7679638985051	0.271404763643907	193.64566343974	0.16987884941942
A_24_P23400	SLC6A8	0.12811498962948	-0.265899910559036	3.32305775225621	0.496633482469093	-0.961955373218546	2.75640924799123	9.93153193905122	83.500518982974	45383884.7267862	547.43025042631	0.456207723799522
A_24_P924651	AK000924	-0.000736528208275212	0	-2.72858062692659	0.238488921613728	0.000315007413276039	2.26500825283421	6.26870078254534	8.0022460611631	1.43649741439959e-06	-1114.68480173139	0.0756225699336194
A_23_P120316	MTHFD2	0	-0.00363447794902406	-3.92092934926298	0.197791112732311	0.0015252502889483	4.11889575958194	8.87588538000013	59.9602652669331	6.33169795920226	311.967847238229	0.172679083477261
A_23_P347623	ERO1LB	0	0.000527225984674614	-4.60517018598809	0.525252027601492	-0.00412150544719315	1.8583662349684	8.36355683476938	16.9837053462772	2.394952469382e-05	-584.907263060674	0.20212324588701
A_23_P151586	TM9SF1	-0.00102112422898049	0	-4.31359465116134	0.213714905506678	-0.000842223938694824	4.27058410704461	9.27154579666736	26.2379657318766	0.00350621803758284	-275.655637216909	0.526769484560548
A_23_P218905	UBA6	-0.0329834900597133	0.0737602185813909	2.94584400289814	0.526293108669062	0.0586338445269706	1.83723605360707	8.33873306548418	23.5186301101842	2.15888725544158e-06	-353.44938787601	0.190374510777007
A_32_P233727	CK570365	0.000308203337883145	-0.0015738745154006	-4.26871879806742	0.109506906832003	0.0013457715519468	4.56086665128319	8.20610449465983	25.7239298933463	0.000217103369488954	-288.253896934875	0.428023560693272
A_32_P66756	LOC152586	0.000745441831878438	-0.000541381056815696	-4.60517018598809	0.427964363626404	0.000843857657583174	3.18061098842226	6.31644797287648	8.85684360208713	8.91580145492254e-07	-1037.67970237989	0.142522120137022
A_23_P146347	HAUS6	-0.000623439561203844	0.00112788076236897	-3.98082090443023	0.0408426708805038	0.00258460338977198	3.3147199650249	7.73722174221331	37.1131247306717	2874.20168419115	-29.1069751627195	0.518479234310752
A_32_P217523	A_32_P217523	0	0.00794976257578785	-4.25297495224242	0.473744979802663	-0.0189092836205086	3.90216084099627	12.3442115227094	109.577714444732	607.09568018313	740.666663204784	0.295241797972742
A_24_P452293	A_24_P452293	0.012390201909661	-0.0122122217346453	-1.72176936563592	0.584932994584149	0.0113378156902481	2.13829762658216	6.50161622783511	34.6250630665546	0.0113503199439009	-72.5983100239416	0.256105982709966
A_32_P82650	A_32_P82650	-0.000645075403281149	0.000807425321994164	-2.24943729562825	0.184572150450153	0.000566253646215308	2.95514683748263	6.2150054985299	6.00470568273154	1.37954106559965e-05	-1309.53455662424	0.134561733998558
A_23_P379020	GNRHR2	9.58454656748101e-06	-6.19183078789033e-05	-3.64355768585134	0.0178251778020063	0.000802668173127833	4.27772706688216	6.95582877246988	20.6619941430993	4.27084700201378e-07	-443.833145329191	0.235092949212346
A_23_P52657	PYGM	-0.000624007241706509	0.00118397607229267	-3.67724954251955	0.227755181057733	-0.00128751585069862	4.16952122925919	7.7926124408185	27.8420614512962	841346167431.404	-233.464581889069	0.352317404030626
A_24_P465306	A_24_P465306	-0.000685486194357294	0	-2.55483437748051	0.258564924456609	0.000212977831264899	3.50144580564527	6.15520167462575	5.87860375453047	4.6716861141373e-07	-1321.58044645605	0.0537185614236999
A_24_P759241	A_24_P759241	0.00996543425208541	-0.0237741814991551	3.30423665308437	0.528814912744846	0.080805804049647	2.89218827459836	6.3278713168335	7.19305083483982	9.08779057384368e-07	-1187.52820069485	0.0704878679622756
A_24_P114334	RMND5A	-0.0241208476722001	0.0539151146077505	2.79783324249865	1.15550289635615e-05	-0.247253933471847	2.13505566403433	9.66125796156386	39.4702484751289	216.607212470507	14.6739245618061	0.470286919362262
A_23_P59783	OR2A14	-0.000368128836752438	0.0003105787344993	-3.89556783199795	0.232387360436048	0.000158367382307	2.63533599690108	6.16455259267164	6.27844669253951	0.000304554813183312	-1286.68795498978	0.0771664600823879
A_24_P911928	MYBL1	-0.000682187465791775	0.00130982546151741	-3.48049372751367	0.0533567139540416	0.00148194545258965	5.06945690333922	7.50492487407904	29.3980012043342	454.694245139112	-190.797809031066	0.523011453009322
A_23_P96395	ASB12	-0.000640117180730107	0.000563837241407769	-3.10975886607462	0.24584641065418	0.000223774779764393	2.87393068498913	6.43787706570999	9.04161380029025	0.00253599305274208	-1028.10497158693	0.106840951369182
A_23_P49499	ST6GALNAC2	-0.000935302299820641	0.0022977168835869	-3.80181934927634	0.221173290607354	-0.00307207476859966	4.01131917905695	9.79829750212859	44.13195248645	4.63975946016512e+35	94.0477471861387	0.47118695926125
A_23_P385766	ANKS4B	0.000100006296454622	-0.000348309569259045	-4.60517018598809	0.0698056383475087	0.000634291921542611	5.09738783408588	6.15698430267304	7.41519566194708	5.44276059446635e-06	-1168.70414796145	0.0571725281130914
A_23_P215787	HBP1	0.000723801375431577	-0.0020766709195996	-4.34519992864711	0.0781973326063	-0.0037324494627695	3.97634968196919	9.54705575446754	24.393968512506	13497514951859073024	-325.944795975652	0.342251120305589
A_23_P80635	IRAK2	-0.00106011564719585	0.000379745069444705	-2.7515192107628	0.203993792241214	-0.000925107839144732	4.40010242496549	6.76380884187763	14.3158280324256	0.00184468311098394	-702.299545592492	0.131203321195727
A_32_P489959	ZNF546	-0.00894348154956317	0.00343158286442984	-1.43086052961485	0.644637462600008	0.00715450413759268	0.999865939003591	6.34270982878758	6.48006400964408	0.011372629564911	-1267.1247160879	0.153107895046627
A_23_P300740	NPB	-0.000890439403589696	0	-3.76399392565294	0.233365111211907	-0.000400892659285542	5.23103881827258	6.74396089733429	9.15169190163279	0.00503912485395563	-1012.02945563491	0.272573305131569
A_23_P151565	RALGAPA1	0	-0.00295145844381784	-3.77124874082945	0.209294926299025	0.00271127093237463	4.30864788867691	9.34510522688463	42.4570890985162	250568533639.467	66.5390372602464	0.469678038817073
A_23_P2825	KLHL1	-0.000138325549552367	0.000131237015933341	-4.60517018598809	0.254765268569152	0.000113425718725691	3.6293081662497	6.13446558972045	6.13607105965582	9.17149150689116e-07	-1300.05117406622	0.0469212874167742
A_23_P160607	BCAN	-0.000802274110859215	0.000815768258440611	-3.83061314489485	0.240754833412949	-0.000706993902331021	4.84341633907279	7.45225741307873	25.3850113780566	41318019.9451188	-297.670475214742	0.372410234533118
A_24_P620621	CBX5	-0.000439346313901428	0.000964816354098817	-2.37986247584554	0.0579351236055874	0.00322025819523509	3.0991547641338	7.11331539297462	17.4052969802824	1506.14838262749	-565.613337140809	0.374824570090258
A_23_P46618	PLXNA2	0.00986251388109543	-0.022409929829915	-1.65610381595781	0.589900972744361	0.0176815277705073	4.06402418798488	7.07545209775777	13.1461366900159	1262727504549746688	-764.872463198178	0.548708258984144
A_24_P400997	SMCHD1	-0.00351946994782491	0	-3.98996947710381	0.213025642658852	-0.00306693535871557	4.81290817985631	12.2919038725024	44.8720902065523	84505709676.6522	106.786069969528	0.440926444907055
A_23_P211699	A_23_P211699	-0.00112130288631269	0	-2.49671822380149	0.205019236040935	0.000789076068538406	3.39762594165702	6.33169264149175	5.77174332924587	0.000713283111797586	-1352.27548787708	0.114039876844091
A_23_P120572	RIN2	0	-0.000129062704471593	-2.34393798318261	0.0352468071739841	-0.000323885528600092	5.87474181781759	7.13939781802442	10.3690657497079	9.79941663020534e-08	-935.734179161595	0.346796623578798
A_23_P59202	TAF11	0	-0.00300181633988935	-3.70614145936086	0.196741726354918	0.00242558434565195	3.89387937377222	8.62042967294757	34.7407620164554	8063361989.90815	-76.0734864940927	0.47101820178019
A_23_P153853	ECH1	-0.0072842347391448	0.000743468935364435	-3.55684648466441	0.425448390854547	-0.00320524140098782	3.48409671536866	10.0196024050756	21.8490964719733	52.9137068629542	-404.169997618641	0.36458340884969
A_23_P130194	PYCR1	0.00964365433188344	-0.002458777106834	-1.0850318195916	0.408674931498742	0.00548859623412159	1.50251692299942	7.9950158134279	15.6088366416438	5.42563426690148	-642.958876072569	0.181947191417068
A_32_P93493	PTPRG	0.0126862376421208	-0.0283118052820092	-1.15195092076408	0.627134721515166	0.0102264317315974	2.34136176401014	6.3503480091316	25.1437094976994	1.21097159035521	-302.960992182394	0.152392416933963
A_23_P2967	AP1G2	-0.00128740749916993	0.00241292451690116	-4.60517018598809	0.341359616694173	0.000761319074602796	3.50793402044821	9.54910247298948	20.2858095700199	6.07237674409713e-05	-458.585862318498	0.433914224809378
A_23_P408675	BTAF1	0	-0.00349796347314983	-3.7163510100591	0.196104248214048	0.00152688024392958	4.12345237465784	8.43867028902003	38.3299945511371	6058.11897150193	-6.16864775994959	0.542640755290857
A_24_P265506	NTRK1	0.000321487293595601	-0.000889112634921845	-4.60517018598809	0.0667831441511271	-0.00179832770083592	4.37885422480736	6.66017395919822	9.91123027071918	106762932.896133	-962.996928144208	0.228450008124279
A_24_P789471	AA432215	-0.000488324971228886	0.000152833827926051	-4.60517018598809	0.207031328947637	0.000221909456312776	2.26882781049148	6.32212756929304	6.34184263729006	2.7787827440233e-05	-1282.43304407071	0.114510820564929
A_23_P156319	LARP1	-0.000558888349330039	0.00135901957585089	-2.2011469783715	0.0499304653413996	0.00529024152126871	3.42246286394289	11.7224836150331	31.5487841957566	16577935.0028802	-144.598701640895	0.451387869834633
A_24_P194954	A_24_P194954	0	-0.00385416591152993	-3.57283093771685	0.215248078844244	0.00204644058803589	4.28971392514347	13.8059282734407	39.716710806946	1447193885534794	19.0997867328681	0.582700091091154
A_23_P105028	ATL3	-0.00936862170567045	0.00557916122825553	-1.28587498166121	0.448441766794345	-0.0044127617375022	1.77941949115866	8.30943565592794	12.8061450936266	2.22024403157684	-783.476441589875	0.256092540575648
A_23_P144827	FBXL7	0	-0.0104729044700562	-3.09772625412225	0.613701835897637	0.00178631980743476	5.17846488313087	6.38905503418726	7.32772303748431	0.00011650388883235	-1179.84126141053	0.113742371878897
A_32_P429102	ARHGAP20	0	-0.00199628524977073	-4.33605080860074	0.415524878392078	0.000220398816083032	3.00743745228883	6.23433081741192	6.44711951629689	3.25522929244143e-06	-1262.19250429296	0.124447804043996
A_23_P21143	MALAT1	0.00307073402191937	-0.00238459663188579	-4.41990039272654	0.46914455882214	-0.00132573311475061	3.69553204689607	11.9398897059134	68.0131393134454	1.04574959881035e-05	401.567224289931	0.2785703848073
A_23_P148273	MAGT1	0.00309146559442184	-0.000631013684507641	-4.60517018598809	0.463239925101422	-0.00555019898805217	3.06403053814538	9.20626413372446	38.8901580777971	0.000309084757896719	5.20296934545007	0.093004294870984
A_24_P538459	AF076205	0.000671081826969046	-0.000792767407098884	-4.60517018598809	0.108218252664056	-0.000884957235700145	6.02576503322911	8.47102002312764	34.6461992349928	6.15508299179224e-05	-76.8397909176772	0.319207524246334
A_23_P217968	SUV420H1	-0.00851580986876276	0.0179211429242691	2.04852808859751	0	0.0419107051096954	0.359348432422108	8.60159594570802	18.7214245507071	0.0733037172256883	-515.645773545365	0.480516837142724
A_24_P917668	A_24_P917668	0	-0.00548912202614278	-3.60077619371283	0.581813117824647	-0.00476923544213494	2.1330651018961	6.24064338990968	5.9455363226848	3.04315391341109e-05	-1328.24836630755	0.147978812950738
A_23_P95470	CD151	0.00034134028141474	-0.00092419966031688	-3.35774712840996	0.0607168932088823	-0.00227028180627406	3.85156043789047	8.09598074288309	25.2484384912771	0.23562946707478	-301.500630379773	0.457763384714491
A_24_P916256	KIAA1107	-0.0145623153299394	0.000329568104530288	-2.06273503662226	0.58989575160416	0.00961780920511079	1.15249590897001	6.81981784872409	9.65260962846205	604.368982383764	-979.296261486644	0.181629878553281
A_24_P923757	ATF7IP	-0.00300754793354799	0.00132249277623516	-4.60517018598809	0.184610762580095	0.00122106211430021	2.59083224386414	10.5120927739625	53.7176417909673	13.0140971249289	234.533153684785	0.131897298602777
A_24_P890956	A_24_P890956	0.070216627326843	-0.113434918883898	2.44416471289107	0.698131700797732	-0.296351055775749	3.05258898319456	9.78926968649842	71.9246762828027	4.06372934685106	441.325275627608	0.451908426067749
A_32_P58361	A_32_P58361	0	-0.0106060199066739	-4.31206016860774	0.632880579507448	-0.00263340912934454	2.37930550838277	6.39222248516337	11.0223517265785	1.45240834961156e-05	-885.346870686683	0.104059631557422
A_32_P220912	A_32_P220912	0.00219254098963558	-0.000181067799604247	-4.48126241668958	0.27707845780512	0.00111105726430783	0.914971870093059	7.53441649432489	35.4024294204216	0.376402306169963	-59.2133471676064	0.31511525309284
A_23_P67829	UXS1	-0.0191353345692537	0.0088833845732686	-1.36026456284818	0.698131700797732	0.015506042072187	0.968268943748659	8.99803155286419	20.4154354967919	0.0223094435137773	-450.657382985761	0.437380776031706
A_23_P337033	GMEB2	-0.00202032269202501	0	-3.73481611036637	0.227996386692664	-0.00133557106126508	4.732201321943	8.4622578370126	57.6624675626871	0.581514391327457	286.167489765449	0.149719441852945
A_24_P646543	A_24_P646543	-0.000161078447961426	0.000286297134323388	-3.3280754439966	0.0352572593075075	0.00200109708254452	3.34830257264425	7.96494990518576	14.5517724532653	0.0263736740496764	-692.747200766787	0.451090766257114
A_23_P81392	WWC1	0.00553809549875603	-0.02547697920512	-0.974161809681309	0.531625977821603	0.0116998604743606	2.0591967060307	6.89414298287233	19.9740205923568	45271.5999119565	-464.435721752612	0.21659995566047
A_23_P345445	LOC100287902	-8.59451436735487e-05	3.04441877795936e-05	-3.2825835596124	0.0449464982111415	0.00272121015092997	3.61298783375398	6.59357685648726	11.3094766463428	6.9281033677613	-864.853151534499	0.174358702126576
A_23_P130787	QPCTL	-0.00251747912712352	0.0123168967394966	-4.23720627579062	0.647448351021459	-0.010840357127272	3.7728394937944	6.89693430928387	12.6234149341306	13.097049183975	-791.500511001937	0.177865233297958
A_32_P92789	A_32_P92789	0.00245733239866707	-0.00404354850429324	-4.280380526937	0.602340094929904	-0.00120189535483977	1.4037631727753	6.35332140003311	11.6652394214306	1.9919434796501e-06	-845.211594105286	0.0865222112174532
A_32_P797019	NPEPL1	0.000369416124816955	-0.000972816386679324	-4.10529528027712	0.0827266590025483	-0.00121148892894169	5.56212659638406	6.72424699345489	12.0021255820682	368.734851675481	-829.51381799606	0.385283275528928
A_32_P741851	GLB1L3	-0.0112238006390039	0.00972010049939437	1.05737955506133	0.698131700797732	-0.00477135296870522	2.32713440354268	6.33134635850645	7.66867687176595	5.30485457339478e-07	-1134.17395078347	0.112127656645729
A_23_P48717	NPC2	-2.16408610199945e-05	4.65612136519288e-05	-3.79232284909594	0.000938185575300695	-0.00193415869732044	4.66523075459602	13.8135317730818	19.9686106766198	0.00359817107897723	-469.791244477373	0.411612424690844
A_23_P3514	C16orf80	0	-0.00136602158748455	-3.82432148595683	0.213896823595056	0.00105550536779809	4.57392179812489	9.64600304671053	16.454472315213	35.9518627276093	-607.415434017812	0.275275595891362
A_24_P181254	OLFM4	-0.00106727044069253	0.00362859974979804	-4.4901112800549	0.104599068091691	-0.00440557847865901	5.0675254643316	7.55966699103	36.2771885920491	9866984693.69994	-45.304652295497	0.213153174929654
A_24_P350499	AK074620	-0.00117562725952384	0.00129959380657271	-4.03679696355656	0.200092979924661	-0.00129376471909906	4.16970943471197	7.23984490102094	16.6761595217032	204057598247.64	-597.900254406893	0.251754017459775
A_23_P76799	BAZ1A	0	-0.00327797762195286	-4.56861601606711	0.166114154902752	-0.00395154741690064	3.78634519971787	10.2982698905049	22.5563646200557	14804143751037095936	-383.151844312685	0.285119782286543
A_32_P210311	A_32_P210311	-0.000413411856343561	0.000261414520766612	-4.5763389194139	0.277317342647068	0.000313421472598257	3.96685749753856	6.24600728099406	8.50758304754388	9.29451387479324e-06	-1066.12412196516	0.172839612199633
A_24_P913598	S66917	-0.0023362826107881	0.00088446213107029	-3.71441989341944	0.225568086465882	-0.00300619662081927	4.39106346789867	8.54752435327256	78.6791421836579	2913589207907677	505.14369866988	0.295197014726997
A_24_P160491	FAM159A	-0.0600417656007868	0.096006744399899	2.4696958685894	0.698131700797732	0.256986832412399	2.54334768719077	7.25797464179075	15.8271123357602	7210081813836960	-635.05404705541	0.604872208726557
A_23_P305120	ANKRD23	-0.0034948057989577	0.00577440217430059	-1.94054816470499	0.526116511433287	-0.00245274813385268	4.1661114301503	7.84775904759281	15.7073935199968	3.43046663677252e-05	-638.489908109579	0.109571254040623
A_24_P224469	TRPV3	-0.000852930308397628	0	-3.14326360624053	0.229970489771296	-0.000180092356205573	4.7043070836343	6.41784696481629	10.1777038045311	5.65448277985292e-05	-939.400355184284	0.23565074740563
A_32_P231143	A_32_P231143	0.00709303607180008	-0.00654702927481244	-1.9368608788797	0.507016931772579	0.0101381227513861	2.10576466500393	6.56127086704598	32.4535416892479	0.152555852489001	-120.788719814171	0.185574534882975
A_23_P101742	MRPL54	0.000497608444037182	-0.00171220606027743	-3.74062593231996	0.208792012512243	0.00241771996428977	4.13176938704	10.5787803305336	29.9705970845502	48726886239524.6	-181.085976382212	0.29473092263645
A_23_P49220	TCF25	-0.00418650040386555	0	-4.60517018598809	0.410721636344793	-0.00180033296974217	1.57327651532754	10.2600869487989	19.6146679532319	1.50542492039707e-05	-482.506713851905	0.0560596279941072
A_24_P221206	TRAPPC5	-0.00123247500955156	0.00126351598214634	-2.45013423075852	0.282691574357257	0.000905315182450261	3.9743221062695	13.6367245192414	15.9414092756346	0.000315142505188169	-629.937946540264	0.169338761763346
A_32_P133005	DCAF10	0.000556257911945164	-0.00144178673934281	-2.36454975326333	0.12500063697699	-0.000547993591101857	3.39815136810893	6.24383507349309	10.8961627921821	0.00117169679695771	-891.174991792785	0.43355087045492
A_32_P131159	A_32_P131159	0.000253394681451075	-0.00293310730870509	-3.18598836389552	0.569029313245461	0.00303940945909258	2.71865286321244	6.18131755299007	6.44267744391098	1.68075019806742e-05	-1268.38044204916	0.0852767965801399
A_23_P151198	PDAP1	0.0085346588522502	-0.0224741225310687	0.274355348045706	0.284225288829785	0.0108844123562967	3.16483334660112	9.07572917961365	28.2867449933168	0.0158928731348544	-222.198473320073	0.31231848166991
A_24_P153820	HYDIN	-0.000830145668246862	0.000823766783648646	-2.72790785124453	0.268966793364471	-0.000215332798914076	1.01320327154201	6.86876926291499	11.948436269858	0.00051040429751443	-828.228809642496	0.133166615992164
A_23_P6746	IQSEC1	0.000726879595173124	-0.00200294775991076	-4.13552856880756	0.075651755866835	-0.00442678155079325	3.19858584335769	10.7679653282074	45.7579925394092	8296962.11695222	120.666906698307	0.307422455302076
A_32_P200724	AK128013	-0.00159121252422267	0	-3.5523209912051	0.250586793823186	-0.000439635767184029	4.9345553650395	7.30025125501552	18.8624652871276	300373188515.967	-508.529763329716	0.412215510896746
A_24_P791913	A_24_P791913	-0.000304478292144768	4.12900859865689e-05	-3.76437827655967	0.175906853679235	-0.000533257993181985	3.88295500156679	6.144863589179	7.57220509411975	3.52485765862617e-06	-1148.47093609137	0.127235656759746
A_24_P18834	ACSM2A	0.00159421380339956	-0.00474335081862673	-4.60517018598809	0.640472761819934	0.00269179255870944	3.28155128498315	6.3416729653642	9.66467847165937	2.78055024773435e-06	-975.967513223471	0.210970229663303
A_23_P65678	FBN1	-0.000146645238711736	0.00450168127021889	-3.33576601020807	0.25678277301384	-0.000316465257469738	0.793639517206968	8.02844107451682	74.8368396223672	86001910730182.8	469.545479498912	0.485897948897587
A_24_P24060	RHOXF2	0	-0.00661371100996351	-2.25990693247487	0.563083638727325	5.23589115261804e-05	0	6.40583991889035	6.93486032990457	3.90446133624749e-06	-1216.18619621568	0.188655551681105
A_32_P25419	CU691335	-0.000211050063802465	0.000317052323458789	-3.59617506524163	0.0591753941441371	0.00139710105845544	3.27501702055524	6.48342632531431	9.24055808137302	0.00338501570381461	-1012.6738659019	0.1823806068497
A_24_P153412	PNMA2	-0.00038261573902468	0	-4.60517018598809	0.240575114437361	0.000132169753154494	2.60632163086284	6.33724545168459	9.36659147810613	1.66960121542023e-06	-1000.59222621102	0.326187203035906
A_23_P121013	FBXO40	-0.000912985074405713	0	-3.82200815777067	0.230197701931542	-0.000556834293952408	4.92023141089549	6.76598090741964	19.1507464221066	0.000531904392406693	-495.997624016171	0.121550199179454
A_24_P176733	CCDC47	0.000870830193979227	-0.0158363472535744	-4.50831551154859	0.637295649777898	0.00207960278155917	4.13723671777953	8.74795850593278	25.8150050151708	4.02035295475393e-05	-287.210470072401	0.216764966386618
A_24_P789842	A_24_P789842	0.00233892548032349	-0.00143429096270927	-3.94391133059731	0.193917628691255	0.0044714451872885	4.00733814874623	12.2505211421556	86.7784935853767	3297262805.27256	574.807997947513	0.446066202794854
A_32_P12344	A_32_P12344	-0.00136514322486754	0.00158948006129789	-3.69163781425206	0.226786018639249	-0.00186341762806142	4.41003889325256	9.79960710222947	47.3500760461335	87811734199113.4	144.091026719398	0.257395338969503
A_23_P68610	TPX2	-0.00159927360777126	0.000609931159174269	-2.70331899055695	0.207351345417134	-0.000961776567211363	4.53820404152515	6.85902572816906	10.0462485378961	217.862313546324	-948.591455009994	0.338376829009269
A_32_P78681	GLP2R	0.0612146990487304	-0.158810562523636	2.49542839386062	0.698131700797732	-0.247439974716348	2.60821675025716	6.8528326713123	28.4398941823857	2064618.47745949	-216.99034403485	0.433207097209892
A_23_P28898	PLCB4	0.00459743227623589	-0.0122533120632409	-1.93141689338287	0.62305814331148	0.00400871286439435	1.60891047000618	6.31920536180967	14.4794613910854	6.16434851781671e-05	-694.241470646882	0.106296106171075
A_32_P68443	A_32_P68443	0.00293419743006766	-0.00820548984992825	3.32779104805233	0.616475261139723	-0.0377305827502176	4.51840629103202	6.27352558627093	5.34614367614906	4.26462902657337e-07	-1400.65765961651	0.146688096237309
A_24_P67432	A_24_P67432	0.000730538676152296	-0.00178117007331769	-3.11321850673293	0.0626554011921199	-0.0042573037099728	4.88759930859266	10.9152466449431	32.8080161363585	18448202069.7321	-116.771706303106	0.420108173597286
A_32_P172453	A_32_P172453	-0.000219172345672361	0.00270209474784041	-4.60517018598809	0.188135107420642	0.000969932373811248	3.65903312339971	8.26430466776626	45.3343982799628	0.27435250562549	113.160864819499	0.190912927502294
A_24_P398972	COQ7	0.000306979390232518	-0.00147786411319495	-3.60828732929648	0.178255336323575	0.00138893573377561	4.00440590534625	8.43855220676692	13.5834971991801	102.30139870351	-743.74378189053	0.502704427866882
A_32_P91821	BC013025	-0.026676335182302	0	-1.1264893175551	0.698131700797732	0.0264768153697302	1.39212625284977	7.1825995136805	16.0150509184847	351731.209571664	-624.717728452927	0.452787990570495
A_23_P162874	HSP90AA1	-0.00152538739436691	0.00294274694832494	-4.60517018598809	0.038493984082147	0.00480892613817809	4.17646481291059	12.0482892247148	108.048951027603	1169333602385247	730.677366472042	0.613358316013243
A_23_P72372	AK131430	-0.000360192680625965	0.000679406664484956	-4.60517018598809	0.0380637389610623	0.00212184404228028	4.34080958055868	6.84573873019617	13.872893199574	12022919.9732963	-726.668159105986	0.501505121987724
A_24_P299423	IL16	-0.000462719041941949	4.66164958554848e-06	-4.60517018598809	0.231599098551707	0.000197984472170587	2.97687319463654	6.18946706043263	5.77479095008371	4.34236677602939e-06	-1340.0553954708	0.12900032626397
A_23_P144718	F2RL2	-0.0198727962642363	0.0121567270510346	1.26849151470268	0.698131700797732	0.00796551809548479	3.9144791407199	6.23628743458224	6.99454274943646	4.02684438011214e-06	-1210.11054542863	0.0576811894704853
A_24_P413286	A_24_P413286	0.00060986226642878	-0.00113777589910467	-4.09489037528994	0.0688727654051759	-0.00153299993065919	4.2515778475781	7.58594400568964	27.3227086737888	4.85421983918596	-245.443386873028	0.402902925855034
A_24_P67096	ABCA5	-0.00035768564733638	0.000784934347316983	-2.40959907360193	0.0373736287918991	0.00384868054585897	3.3968495585373	8.69139285096177	19.669713925893	69255445.1380529	-477.04010118378	0.421966536645477
A_23_P413150	KLF13	-0.00305056803766052	0.00414775201434905	-0.897841820928592	0.114351242130351	-0.00290461548563716	3.73231580172696	9.64363088568576	48.8984175734448	3.10835154494119e-05	166.968596302996	0.458313174277512
A_23_P169039	SNAI2	0.000145379898650362	-0.000568352287456594	-4.52696513778143	0.0822207927190639	-0.000415525079726619	2.02080435976325	6.55007965970629	7.83546010257826	6.11462743881732e-05	-1124.3090136616	0.101196468283397
A_32_P832555	C14orf184	-0.000751235183394782	0.000362021277484444	-4.08015637348939	0.215078374800626	-0.000722244066531474	4.92493170078613	6.94259558178359	11.5187486236781	0.0600197595373712	-856.428883742794	0.171562384087717
A_24_P377328	SLU7	-0.194901566237998	0.295919439209717	3.16792363066503	0.698131700797732	0.158877853111316	1.56826461609465	9.53632244696249	46.3617475573443	0.0311587594885599	129.093397101441	0.4918959130085
A_24_P6921	LOC541471	0.00064207514879541	-0.00140008080650931	-4.60517018598809	0.0435256330427793	-0.00169251403070579	4.3769380897319	10.3526980902825	40.5801351478339	51326.7700704097	35.4045601917513	0.288224076615105
A_24_P256929	GRRP1	0.00344019900363205	-0.00223910564072969	-4.60517018598809	0.421287726374913	-0.00321255491511183	1.96881646212386	7.70376484446752	32.4027187103631	0.00387733084881844	-124.371237449121	0.25164202640498
A_24_P170569	DCHS2	-0.00957680450654617	0.00433478133759292	-1.47739118396598	0.698131700797732	0.00303235117870985	3.26514130679898	6.18684232929944	6.76808920606035	4.87970866707237e-06	-1227.84265594375	0.0898225653203838
A_32_P121772	A_32_P121772	-0.000799742483919948	0.000283693856187572	-4.15034682362604	0.206613342894837	0.000347722892136955	1.82301724095152	6.31695976813635	14.4285728373915	8.21360959649143e-05	-692.649550453453	0.08846567615884
A_24_P69691	ZNF25	-0.0182097819701508	0.00963634728005504	-1.47917432736685	0.581123145896191	0.0194751598950375	0.952108447454463	8.34715720900741	15.7266769724809	3343540414763302	-635.65874961561	0.331079955325467
A_23_P350591	BEND2	0	-0.00439140119960833	-3.0198584352373	0.57731876772265	-0.00564797950059424	1.50766308617017	6.30718740190597	8.24746966160762	0.000177000220793834	-1095.88971542523	0.146414816959963
A_32_P203786	FAM7A1	-0.00691470486055403	0.0154022781034853	3.32725898723059	6.05361304739148e-05	-0.180032481879696	4.03001517148561	7.01193540096223	11.0843088177602	0.000722069875652379	-885.99664519696	0.372792262716206
A_32_P96692	POLH	-0.000427596157869764	0.000986915089439235	-4.60517018598809	0.0436848292569371	0.00362093441089329	4.59157702387143	8.11684229135805	20.1378143985448	18327567803637.7	-462.077745524142	0.307794382246016
A_32_P112293	C11orf85	9.19975661023893e-05	-0.000350724515823519	-2.29487425761409	0.0541010444005093	0.00133165155925114	3.71242745202519	6.25635404110213	6.58214098712	0.000103199342203014	-1244.71201718638	0.146389650641369
A_24_P155169	KCNT1	-0.000388957676457702	0.000473855057242683	-3.83603501528883	0.234029449311931	0.000349554261674611	2.35194857332634	6.59947951521707	11.4730248033636	0.00010277252717881	-859.248869025208	0.093793625228593
A_23_P68889	C22orf28	0.000274323777248387	-0.00167809620284494	-3.86371638793021	0.220366619920402	0.00176021577165152	4.27721946073375	12.242198865786	28.2896353146866	12924381003149.6	-222.125827509771	0.316476529481641
A_24_P910566	A_24_P910566	0.000261908547201134	-0.000773981741931667	-1.73161374347493	0.078869627538993	0.00063262720692159	3.86363278496948	6.20698458919458	8.87818820050594	1.79921152246762e-06	-1038.5068692315	0.0682342887570821
A_23_P76386	SLC6A12	0.000219697145815147	-0.00135802152716116	-4.06893256864491	0.0789336976788645	-0.00441425089065286	4.07546916891549	7.23104043583039	22.086584874702	2876399265311.71	-398.116166001901	0.255479242239291
A_24_P363134	TRIM36	0.000784802117182788	-0.00150405814848151	-1.04582625397047	0.209622136269253	0.000525407107126434	5.56598305118813	6.28853487049276	7.24632804422386	4.24622459344861e-07	-1176.84085296823	0.0955221102555042
A_24_P388659	ARHGAP24	-0.00129015477925513	0.00196340558687402	-1.75226599921554	0.0834836092516946	-0.0019010418434348	4.32097942934552	6.82888646322376	14.2966116768746	1.44502702587777	-703.251886481458	0.387168999805659
A_24_P204454	A_24_P204454	0.000935789177421652	-0.00177771286046104	-3.87790411089503	0.209504281874287	0.00390531812309525	4.14016755196425	13.9076774801807	43.5692506591018	1.70522632948422e+25	87.7470595644682	0.478955648173347
A_24_P935400	A_24_P935400	-0.00176355091795525	0.000600826920600805	-4.60517018598809	0.180389484752502	-0.00201754055468969	5.98415501623705	7.25554079909659	24.648365184276	16.7948370017746	-317.068084805058	0.328628559203668
A_24_P921086	CAPN8	-0.000168110995479419	0.00026503950443318	-4.60517018598809	0.0379563263240428	0.000426457509491266	3.2243579147736	6.82921260898689	8.77743590020215	8.28338012391198e-05	-1051.6724201454	0.203688957752832
A_23_P87580	ANP32D	0.00100595468922879	-0.00190469067992346	-4.16024474274239	0.459142551046355	0.00522028098783689	3.98456004820493	8.47829351337914	22.5712506137935	0.0109516014283239	-379.483891198036	0.155392546564858
A_32_P155563	BU153693	-0.00450857241062694	0.00460637083858606	-1.59230726057993	0.490787287875367	0.00582380862621015	1.40425749230055	6.86670074256642	9.69225451823071	33.7744663762405	-978.83699616303	0.260603397617305
A_23_P154507	ITGB1BP1	0.000519699724562159	-0.00201319043284332	-3.8335938443637	0.213978003493879	0.00180415105750035	4.48480176310182	10.3277988206712	24.4427741398505	2062551343168.24	-326.046197710892	0.429351176099364
A_23_P345678	FANCD2	-0.000625987140114263	0	-3.26554060247451	0.184395879526033	0.000292650243751697	2.50151009650902	6.44377420144649	7.27602113170946	3.58601922453043e-07	-1182.13771106186	0.0165063158659848
A_23_P171388	TMSB4Y	-0.000771022396063954	0.000363711427521717	-2.36388725742633	0.206201620670375	0.000731989895719623	2.91794171319614	6.74013059758942	11.442319196765	1.80837107492837e-06	-865.706533641604	0.201894617819192
A_24_P73178	PRR13	0.000607334103157881	-0.00200468383542414	-4.06408931257533	0.0815512243449049	-0.00451344698042176	3.59675068585905	10.8478542978181	27.4446762838009	4575581262183027	-243.685684868575	0.292938878909001
A_24_P56252	PPP1R12A	0.000216951081938918	-0.00311262143482859	-3.99662186702476	0.16977144734868	0.00152601679895228	5.7561454571767	11.2813584544584	59.578474874005	4.30003963672961e-05	307.426158208102	0.192461014845167
A_24_P193027	APOF	-0.000451189716414804	0	-4.60517018598809	0.233879089865451	0.000118978637030744	3.05180201935153	6.24315192362917	6.35275875016535	7.35925857343545e-06	-1278.34546432539	0.126221328669087
A_32_P155035	AK096500	-0.00834700458121258	0.00818164466288478	-1.69446556278463	0.687189886736418	0.0064542988354394	1.28404844781583	6.42040173590721	7.70480585171458	0.000422289424922164	-1133.52817173316	0.174029165254678
A_23_P86741	AF119906	0.000761031135566954	-0.00207044378646693	-4.60517018598809	0.479084177563819	-0.0013437879770737	2.61041243177488	8.65247335470288	23.2009977598979	1.08631566374289e-05	-363.117276555846	0.289177997902515
A_23_P54357	LDHAL6B	-0.00680429253277693	0.00698183333488818	-0.264706246877439	0.698131700797732	0.00387814108476591	3.39201343998535	6.17657171039796	6.80402144256514	1.39832935521024e-06	-1232.48847535898	0.0556253006063319
A_24_P66932	LOC729080	0.000317444294438135	-0.000593672258205435	-4.19564785454557	0.0724270397372383	0.00160727164072873	4.04108318808019	7.06223170553755	22.6313432566332	3.42250303977062e-05	-380.792359309552	0.492281644393781
A_23_P68040	PCBP1	-0.0127418969346009	0.0285857200132817	2.71509916485161	0	0.174066956178723	5.0913683617202	15.244318320115	36.8792472665244	0.00398640952469588	-33.6016933696529	0.428942028233798
A_23_P74870	C1orf129	8.48400216422638e-05	-0.000173071875346084	-3.90514790337871	0.0317935380154143	0.00127298105207944	5.08856642021705	6.13489429294386	6.88598302446247	0.000225896421074684	-1218.41646958829	0.169552824621748
A_23_P107173	MEOX1	0.000479941318703818	-0.00136351413295604	-0.930643597873305	0.150032106884557	0.000898456640049404	3.28825979452083	6.3550173822126	6.77183364013988	1.20197865568087e-06	-1227.45161753212	0.135590563928029
A_32_P186018	A_32_P186018	0.00158955415787981	-0.00371164305817495	-4.09340481321712	0.0757457612071508	-0.011240310300405	4.17523216607805	11.6549754844604	172.370483399855	17968568796919.1	1062.7582770506	0.261176827529311
A_23_P73160	LRCH3	-0.000921067636838996	0.00172547924173216	-1.49065131089106	0.0726364936818707	0.00271065432042611	3.26805581986704	7.70957646699837	13.1937123738617	357.965596705271	-760.17195403106	0.429464464415166
A_23_P94095	ANKRD46	0	-0.0047447809167042	-3.77609730761673	0.198538921334509	0.00262071284649689	4.45552950305818	8.11606953961718	58.174009672576	4045239.77879924	290.464781666284	0.270526278210095
A_24_P386334	SH3GLB2	0.000676485758598359	-0.00163717015043787	-2.52590344687304	0.048047113816327	-0.0015368918014572	4.0298663438471	8.18953321652045	39.3907668620531	6.72068592462764	13.2407336298843	0.462202632412424
A_24_P921485	A_24_P921485	0.00359017021825466	-0.0100115776244754	2.93981517580343	0.214805394022072	-0.0571981049606917	2.75760876207211	6.24788996874389	6.85040304618573	1.85385758066819e-06	-1222.08420007087	0.128894564491538
A_23_P306655	AMIGO3	0.0068173258574668	-0.00253540312565432	-1.78798598603427	0.621353414566313	0.00347217818435053	4.12896481569233	7.71882436517177	10.1361427568883	2.74030326484044e-06	-949.486947598661	0.222873244321031
A_32_P87135	AF116664	-0.0137662759102399	0.00262322381882232	-0.99295525006086	0.482356196751033	0.00134324396235504	2.38644280205969	6.43439605068798	10.2701360037418	0.00254988584383184	-940.162702477868	0.319775264113915
A_24_P357847	IGK@	0.0023863087010269	0	-2.85597052826586	0.227803610619539	0.000528646439228394	4.21410712984651	10.0503431614145	44.8267165069256	0.000425211420782318	105.153742093318	0.298612344700836
A_23_P258814	DPH3B	-0.00736520749595694	0	-2.40846550346617	0.527534407150638	0.00195746823683206	4.14591383767028	8.39852318507091	19.8160189704213	1.18538636282348e-05	-473.514930658476	0.126719813772337
A_32_P875758	AB046850	-0.000216033360852287	0.000356652883030162	-3.32299691503131	0.037300639698862	0.00370653010765958	3.94927422396582	6.8736765549294	14.2528704926114	37629311.0271404	-707.482881414412	0.235928459309872
A_23_P697	KCND3	-0.00239689224891277	0	-1.92726541163052	0.354540271278574	0.00105162030182106	2.89823645377689	6.23948477402576	7.48113028828291	5.75290664041427e-06	-1162.42770697618	0.15864004897272
A_32_P235289	A_32_P235289	-0.00130056673365747	0.000716004020678599	-3.05239702690208	0.227496435445398	-0.000947980077489574	4.57072008924747	6.94580322277687	29.1519562072754	1.06981572218815	-200.776968527894	0.154364878746962
A_32_P225604	RPL5	0	-0.00324955088609043	-3.88982986930925	0.210256216824445	0.00442644246944423	4.17811382341996	14.8701795424001	63.4904178052438	5.77922478721137e+22	352.641950662262	0.537983267190928
A_24_P933720	AL519018	-0.00104912489376651	0	-2.02412392882404	0.259271405011629	0.000260143152112824	3.53500805136359	6.17665215290202	5.57643764321023	4.67643199856061e-07	-1370.75582247196	0.0868396919696408
A_32_P8156	C10orf107	-0.000723198232883254	0	-3.2180882852788	0.229379447274008	0.000276490715410592	3.05745945337958	6.18291949314529	6.99436376772839	8.28423364851875e-07	-1207.35981129656	0.031497553665432
A_23_P90804	MAP4K4	-0.00133536756978726	0.000745515617544011	-4.14697485321485	0.220301946764571	-0.0015942408572229	4.46438598973559	8.8625121329279	39.5935493567302	1726737.80661826	17.9297172570797	0.237069272661349
A_24_P330691	SUMO2	-0.000145005174224528	0.00550285197920443	-4.12354411316725	0.329121728760333	-0.000925995632379431	3.18744353571085	12.6078795068659	21.1046203133253	347616.41473785	-430.451319964227	0.209766380030148
A_32_P47474	A_32_P47474	-7.09207085418608e-05	0.000486415750355839	-2.34658197333947	0.201134392702918	1.3322980550479e-05	3.98020852100613	6.16288022504705	5.06599232866452	2.88368714151741e-07	-1438.8199075693	0.0963481507592678
A_24_P109272	ADD1	-0.00441230601363809	0	-4.60517018598809	0.342073261399046	-0.00254812815026257	1.18566698468084	7.3295231869054	31.3250681083115	0.000101233916009372	-148.386032544634	0.49898570950189
A_23_P207719	GOSR2	-0.0160001573337168	0.00320796516998146	-1.48155475684509	0.645779051731333	0.012881933227943	1.07382872462446	7.48233871175133	10.7650140768177	60.9806555461892	-906.749270505983	0.264080142685877
A_23_P38584	KRT27	-0.00170114639636666	0	-4.60517018598809	0.472328837745726	0.000697877166439758	4.63097828993647	6.17102378151372	4.90320689230762	8.25988696590376e-05	-1465.10177602089	0.141076188578747
A_24_P772330	PS1TP4	-0.00473005149329425	0	-2.14743652858578	0.335783502128135	-0.000518958420564816	0.137040604535708	8.25337101892601	18.8449785357042	3.6005508939443e-06	-509.188285528091	0.385616834587639
A_32_P228683	AW293859	-0.000233153301130421	7.2327471400306e-05	-4.60517018598809	0.186725413629124	0.000193052049611598	3.30846851213314	6.17511224811686	6.7389830470709	2.50518010283918e-07	-1228.08645148198	0.0474068087654552
A_24_P414419	HADH	0	-0.00142078082580338	-3.96791996445675	0.213725425315983	0.000757616947768885	4.55384217946683	7.65078375699819	14.765990242828	8.97007097434355	-684.395925661032	0.219569555000429
A_23_P82206	ECHDC1	-0.0157080574194993	0.0133468368053195	-1.69487418813008	0.541408906512634	-0.0166311563561828	3.91319825424806	8.62773910141405	30.6168064640314	894813097.314944	-165.918721629345	0.485587597645058
A_23_P383377	KLF1	0.000775489198064229	-0.00162132324786948	-3.66236174221674	0.0374688683500319	-0.00439848964107492	3.99455480348539	7.99781292539268	40.1195629316271	3695657851062523	26.2752291294526	0.45923732238808
A_32_P515088	KDSR	0	-0.00291656923835412	-2.6198930741452	0.204861317772803	0.0021497922388776	3.7239458899978	7.58862529789866	24.3109073635005	379300942.877549	-329.892369065678	0.235633659983259
A_23_P94053	TRRAP	0.000263788181528525	-0.00131035978364613	-4.60517018598809	0.286264958056858	-0.000776105520222832	3.77596811544075	8.38826639100417	33.3994092230027	2.03903873543851e-05	-102.861161370747	0.238440213248432
A_24_P582241	HLA-H	0.00587618349646564	-0.00640674269676963	-2.66982341023447	0.478387607008838	0.00165395354198637	2.4475609266998	9.95700181783623	47.0510011360927	0.00190338152375068	139.585930404312	0.118251246299032
A_24_P887239	A_24_P887239	0.0102694675723512	-0.036002200657197	2.50810822815018	0.698131700797732	0.0317440080135654	2.47510550218438	6.18295447646677	5.43106808873862	3.28845574187558e-06	-1386.46174482009	0.0699043484261291
A_32_P48949	C9orf129	-0.000170941442152928	0.000239233119030266	-4.60517018598809	0.104198212845904	0.000121842091188432	2.16319953903159	6.14941784509591	5.48386519579277	4.85712306291898e-07	-1373.59223978223	0.128233270469073
A_24_P934528	BTN2A1	-0.000324706583803647	0.00120723165373833	-3.41659908857558	0.22803338448239	-0.00101554343430083	3.75406973650298	8.27655838516941	19.1239360509417	12645880110890.5	-500.521252930107	0.436864902041808
A_32_P98435	PCMTD1	0.000433942456927668	-0.00394291761595657	-4.60517018598809	0.14159512759749	-0.00266912585769037	3.13691847346703	8.91048108489962	68.1196016911536	0.267383284943705	402.679297189126	0.398773927745353
A_24_P463989	A_24_P463989	-0.000409205367134719	0.000739435292107192	-3.88832003868665	0.041383623078731	0.00225703003233918	3.00834016196896	7.64559859895524	14.7818970882588	276157.003666516	-681.60697552781	0.319855815353808
A_24_P713893	A_24_P713893	-0.0267609752892531	0.0460930944519986	3.32738699588184	0.366951372799117	-0.155686146857247	4.29709562726107	7.1634851726005	14.3273820291643	0.000184915944419398	-699.675748824695	0.430422852729964
A_23_P61487	LRRC20	-0.0641581751156338	0.147672005064912	3.32707047082628	0.551140649430887	0.18095887843125	3.15070352660861	8.46993020832259	16.1624221191855	0.666311981683978	-616.281435853384	0.215726954321218
A_23_P1248	C10orf26	-0.00107548411703073	3.52909155704838e-05	-4.40819559881957	0.203950941482769	-0.000820693840415376	4.46898020204201	7.89524123862455	17.6423400338556	0.00540843649349942	-554.163981011085	0.239235958108681
A_23_P35591	EXOSC1	-0.00969532356045174	0.0114670734790892	-1.86902955214331	0.578376641491858	0.019326962500769	0.986058644181362	10.3184616705406	19.8701685342243	7941349551.15147	-471.577419570814	0.294699841913908
A_32_P459423	FUNDC2	-0.000810689339319685	0	-3.92865995405187	0.214620423160417	-0.000851084781591886	5.11762615112798	6.63826088332903	8.91146054528058	0.012020251387497	-1038.38513560934	0.181731847805641
A_32_P207117	TSPYL6	9.40821905366364e-05	-0.000204679580932062	-4.18968812805816	0.0290485787163859	0.000877261821298247	4.7819873241716	6.17988735161638	8.17087037127147	8.04888951554106e-05	-1099.89990004033	0.13696975951263
A_23_P136671	UGT2B7	0.030632243216312	-0.0563633309223942	-0.65046263458939	0.636321091574981	0.0148275057712811	1.69063563324517	6.65984506736029	60.7312133021485	5.58768374429379	321.66173790655	0.13113601618511
A_23_P41255	G3BP2	-0.00144024979513811	0.00183357183187071	-4.60517018598809	0.112785034709577	0.00172803585478079	3.1143054187889	9.56643192474382	19.7753451379141	63032249.713266	-473.242783591797	0.238321165645031
A_32_P453971	SYT9	0.0318654894249836	-0.0664364756336905	2.56307658056843	0.698131700797732	0.0260047182309924	3.21581440474092	6.16568345755491	7.7442498901305	1.64005015807382e-05	-1132.58726235537	0.100930348775559
A_24_P253454	RGMA	0.000290772197416105	-0.000536558793908053	-3.68643707918011	0.30655033430468	-0.000108789980648551	2.07394132567438	6.55818856936963	12.6226871331761	4.76069403255688e-07	-785.010219614664	0.0794140817239462
A_24_P242204	SEPT6	-0.000423756665218598	0.000733984010966126	-3.849146576887	0.0410116018265552	0.00441044582069177	4.0391967648382	7.57019630278245	16.7259274701531	54583127028819312	-595.781522272496	0.577431847694463
A_24_P506977	C7orf40	0.000562928749063052	-0.00195111681981875	-3.8109540406246	0.209491756967179	0.00240791305859241	4.14759034443641	9.89174050653894	24.7617011275997	4.37836086174785e+20	-316.829139195655	0.400297556077716
A_32_P173177	SELK	-0.0197814125009168	0.00403416721108667	-0.912925065464346	0.698131700797732	-0.0100356814672716	2.07400861883418	7.26452048891163	19.9552298810047	4.47280891691583e-05	-470.267839209027	0.0954206794804422
A_24_P138556	EIF2S1	-0.016146824715623	0.0123258984294985	-1.39377226582289	0.541147413477802	0.00951851565693103	1.15745302351827	7.4610047019409	23.6001389553381	617.691270644978	-350.989525368559	0.412186129454379
A_23_P209055	CD22	-0.0176562591292787	0.0180800274406921	-2.66731060739457	0.595846265473613	0.0197719376021236	1.30378981267495	7.75891559376932	45.8431987287896	6383.16073580033	121.987771876383	0.327942138061341
A_23_P208334	PDE4A	-0.000452157204178416	0.000420504698465855	-4.60517018598809	0.27597683911051	0.000326189644470706	3.81516147432265	6.34316552117249	15.6552506729606	3.18258470467169e-06	-634.961248058275	0.337913571872675
A_23_P139162	CD6	0.000579026369063833	-0.00184191173280345	-3.80724650837142	0.0673633964503039	-0.0111112479424231	4.27373244520771	10.8068870524254	143.97121227918	17261672.6341313	934.754978482583	0.376229477172767
A_24_P724984	AK001846	-0.000492368611654902	0.000868182352567569	-3.82971143189375	0.0422573762959014	0.00374359051222095	3.56419929100642	7.43805463624073	23.1809407279299	1341187296.05739	-363.732194822873	0.296427707932885
A_24_P926410	PAH	-0.000463491996922182	0	-3.66478333683492	0.198398227542129	-0.000366811014091692	4.76306459968644	6.51629632113766	12.6988642355488	3.14754046080087e-07	-789.449374786681	0.295905244020786
A_24_P826325	BC008795	-0.000832707976876742	0.00139406795069638	-3.28501315262826	0.0566677814042112	0.00192647981573413	3.81114004784523	6.87515804758034	12.6400276237463	250338635519606496	-794.926567721599	0.344519080057933
A_32_P874394	AK024304	-0.000396118536819407	0.000694151988878387	-4.33572117752947	0.15697188193317	0.00100481101355788	3.15564565144498	6.63831841966944	9.86020829220206	0.000205755049627095	-966.656213021706	0.166971401934168
A_23_P161909	MS4A3	-0.0323032654811046	0.0565141430689968	1.47227445318653	0.698131700797732	-0.0295437197206025	2.95588191003942	6.84781410726715	15.434879777501	0.00936755052933208	-652.896287096838	0.467779665357939
A_23_P38689	GNAL	-0.000530514230410642	0.000755129139677208	-1.57031790031242	0.0917767563079277	-0.000189558508107729	4.43171032239528	6.3366063279044	6.23862260872918	4.77896157019045e-06	-1294.08410202732	0.145808469208225
A_24_P68342	COL4A1	0.00020728315391577	-0.000596025081010943	-4.32218267711595	0.0584159611260984	-0.00202814108395988	4.37637133857634	6.64232630987837	12.631971616337	104.994194765133	-791.020083754915	0.200580257307037
A_24_P176284	BBS4	-0.00043323779474908	0.000725582032666283	-3.53005749445036	0.0537685418932159	0.00282251219316084	3.5320071079914	7.63977900845405	11.7369085643767	4406563096.07434	-845.378988967724	0.520408862459309
A_32_P95502	A_32_P95502	0.00190995120436961	-0.00160585750634455	-4.60517018598809	0.486453932162234	-0.00410675707754263	2.68312068458871	7.91916413725759	21.6819914298417	0.00367425839404608	-409.621051953372	0.233744533484179
A_23_P60259	TMEM38B	-0.023248524329699	0.00956874006052029	-1.43939488164383	0.591199818390007	0.020321968240481	1.24118343426868	7.48174101501357	33.0262430678928	18024.7238012361	-112.058053609528	0.260738344308601
A_23_P251186	PROSC	-0.00339203459340374	0	-2.68270467677536	0.332684135205975	0.00078639234473542	3.83618320945115	7.52720143170736	13.394413728587	2.66119121991278e-06	-753.710494982832	0.411069115651171
CPID_486	UTS2	-0.0109524421349151	0.0182869562110106	-1.51398080922424	0.542396050229532	0.00491265081779747	1.77454722525375	7.51130675765575	23.6378595108324	3.78387376692849	-345.196355174134	0.247872019407757
A_24_P118953	A_24_P118953	0.000420322605983123	-0.00115988254113906	-3.79362338919916	0.157123659324586	-0.000254372648413658	6.28318530717959	6.44375340181795	13.1607582841356	0.000186284552366493	-759.808304982331	0.116646618943605
A_23_P367899	EPOR	0.000545002560858237	-0.00171628019661446	-4.04496038487543	0.0801785417275817	-0.00427669082388487	3.94694202642951	8.01239076835748	28.4656964106375	1078705691997.17	-217.714617603858	0.424100444129955
A_24_P304449	MLEC	-0.00391052321853874	0.00142882460511384	-4.43851184744508	0.343585855181439	-0.00233992527145318	1.52160602515487	7.49485445986736	21.9291245869709	0.0269831305762168	-399.946593043954	0.387021946596357
A_32_P61074	A_32_P61074	-0.0108190355686901	0.0282002691754301	1.54070036473621	0.205854248741477	-0.0696908700571287	3.00234911677048	15.3730674739609	61.9760007022752	0.000784780035291565	336.067237695127	0.433004105561583
A_23_P210811	CD93	-0.000784405046668594	0.00295121135856287	-4.0172482442713	0.209587544175531	-0.00359805117287327	4.46986652071813	10.140358334254	34.1997262927925	1.53342894454582e+29	-86.0487667739018	0.500221733907958
A_24_P128219	CHAT	0.000134124724246555	-0.000494044263840692	-4.60517018598809	0.0591791384531891	-0.000977997262889684	4.50422028242096	6.72842974003703	14.3751211154397	0.00016835859551202	-701.418993244621	0.103615812806775
A_32_P30489	BX118699	-0.0195155066340256	0.00613107826514408	-2.03938982938788	0.633456579450752	0.00890557468601123	1.50692613530756	6.90256717441171	13.2345896484605	3.37332943784005	-762.245270683154	0.275572930500849
A_32_P31123	A_32_P31123	0.000467369664837489	-0.00163665557730246	-3.67502495177658	0.0776484171357751	-0.0060786619774485	3.14202215192617	11.4183967444931	33.1189973885964	16562092126090	-108.847281361649	0.311269021537181
A_23_P253464	FAM175A	0	-0.00317025344332039	-3.87484609046578	0.201684007659869	0.002739642649214	4.26384231494368	8.4203320516491	38.5752703927812	51121604504.511	-1.63341301809627	0.259195418767479
A_23_P354953	TNPO2	0.0267403795149061	-0.0301932180911624	-1.03586328832029	0.647905825200299	0.0152201456825038	1.48479725726068	7.16040966288816	31.9169330996044	39.0437485310832	-135.096243954666	0.399337679622726
A_24_P49860	A_24_P49860	0	-0.000495375715712635	-4.53954383154002	0.191276797135615	0.000406027699389503	3.47780010496791	6.51126894408499	10.9560991733179	1.04835391657761e-05	-889.615319814472	0.110390476360368
A_32_P142625	A_32_P142625	-0.000579172695855648	0.00415947857504093	-3.98039239718708	0.210179251653398	-0.00351279014611325	4.43554103979335	8.67142572957466	53.9968802970802	3.07447729471335e+22	237.486455897546	0.303602744497903
A_23_P42375	RAB32	0.000650892809862308	-0.00151975834721457	-3.66640540340207	0.053088465256106	-0.00300554685615929	3.69316734100998	11.1934888754941	18.4285434068889	123156944400311872	-526.856701528247	0.43175396118684
A_32_P198807	A_32_P198807	-0.00274581234987034	0	-2.16009220309745	0.538248635524355	0.00195566812315146	2.12004182780835	6.21309474561065	6.18684541792953	1.03792983649956e-06	-1297.10832415369	0.184808726459125
A_32_P168342	C6orf25	0.0497820979697706	-0.0641666064180348	-1.19989031974258	0.584144573014033	-0.0528179092908116	1.28574221552294	11.880548643429	175.506786747194	26930233118.7822	1075.57873006695	0.262655467435324
A_23_P170608	TSPYL2	-0.00318710531402375	2.31770703001137e-05	-4.29747445242224	0.341210888723676	-0.00208872603585445	3.75165201887007	7.06574715279276	19.2289543551846	14267.0703406353	-496.627507236255	0.451546802894049
A_24_P102880	NAV1	-0.00630477920849992	0.00235961381195663	-1.37177392179866	0.567233683008309	-0.00543716238716941	3.91762721078917	6.29409827417264	5.04743089767695	0.784440132813493	-1441.42240309468	0.15594454572539
A_23_P91430	PXMP4	-0.000462142016888794	0.000890589851535913	-4.19421654290895	0.0809774882434882	-0.00147374001981187	3.94035848804339	8.83774452269408	15.4940891301011	0.112526036429587	-650.174055958049	0.125190172694739
A_24_P852001	M26995	-0.00146824184191345	0	-4.2938719225173	0.193223558479327	-0.00105639274485905	5.8323079617279	8.03380815847836	23.2249392056136	2.28067616035878e-05	-362.383963648216	0.193464763137625
A_23_P118306	DNAJA3	0	-0.00232711864929197	-3.19256144046382	0.211790597340574	0.00181333664629057	3.94385966715625	10.5679212369686	22.1936364130101	1710236805472.87	-394.678342530715	0.378093849228175
A_23_P322367	AL050131	0.000363133747348562	-0.000955690844817526	-4.10149517179005	0.0863614950284267	0.000158603725954484	2.89339696690583	7.53810713992406	19.4867535257655	0.000308113059271029	-487.158589866703	0.478290845606834
A_32_P137382	A_32_P137382	-0.00906519086142072	0.0236809142995325	2.16587826722376	0.219087050829018	0.121412430724998	2.8938394188058	8.89240115258375	16.7916956843737	9261.92392113227	-591.095325427966	0.287531026871948
A_24_P481534	AK022066	0.0170398930091213	-0.0518205676865243	-0.381943860157492	0.698131700797732	0.0140220320831309	1.4308244055638	7.24310391736391	23.0419990477747	38.6703403896149	-366.427088448129	0.180100993940344
A_23_P386168	PRR24	0.000597284289040151	-0.0017054066374956	-3.56754174913153	0.0570503979825273	-0.00313360488943597	3.89427807340605	9.74070176559493	25.8636976898148	99523735429.1828	-285.870633733451	0.261132111764408
A_23_P68087	ATIC	0.000407174352480586	-0.00144933774268331	-3.78852659592202	0.221488874779243	0.00199727289122779	4.08795535685659	9.5900435820765	17.6910855250008	7.76168569825054e+32	-554.05007407592	0.449246975159986
(-)3xSLv1	NegativeControl	3.69271897764381e-05	-8.14607945637885e-05	-2.17408310935872	0.026337214377978	-0.000106701451001327	4.5494368677991	6.05155413062453	0.494784437646963	0.072331317931134	-3093.50278625611	0.460349025616077
A_24_P248863	ZCCHC4	0.000750380043362343	-0.00172564601252505	-3.82814473498717	0.208975229636662	0.00192932469621467	4.16412089623453	7.80208385302516	25.8037512727974	21044686763887.2	-287.520489589711	0.385302218769991
A_24_P102769	UQCRH	0.00124788346261494	-0.00223136642901221	-4.07237758752701	0.195960193505608	0.00409459381157653	4.18150034358772	11.8597546702447	88.9976739368146	2738350.33777023	592.761752332142	0.448787301691225
A_24_P394702	ARF5	0.00104705642758601	-0.00181086244471913	-4.08413382071089	0.150156198485882	-0.0005632214182635	2.24070656963706	10.8593840686978	22.4712551430365	0.00662148141792686	-384.235062106468	0.482585109424494
A_24_P170295	HSP90AB1	-0.00125186976084561	0.00243686954135172	-4.60517018598809	0.0377732170356218	0.00441991600384696	4.2121021682965	9.62640899398282	30.9294564463285	1.32254912809605e+43	-158.695015783587	0.654955820065328
A_23_P11286	HNRNPH2	0	-0.00283338806543187	-4.25816671855367	0.153960497690325	-0.00188679957836133	3.41082784743779	10.2537289883734	35.8724537914076	0.00255509034168098	-53.2816692926647	0.128810174472125
A_23_P16262	MYBPC2	0.000450350315058492	-0.00112958002696528	-3.73134933274975	0.0491715719425396	-0.00276178504864446	4.05306301775497	7.45297491761326	26.1397973558288	111899.674972522	-275.415484279994	0.438909970752145
A_23_P501435	CSRP2BP	0.000738212217182189	-0.00177297139166518	-3.69977671486229	0.225950726861839	0.00200177051180933	4.21341195736558	10.3966975269461	24.3934172971467	3.58085018501028e+32	-325.96083958605	0.350535516205568
A_24_P161018	PARP14	-0.00186804850777833	0.00310827135383669	-1.9563399099432	0.0647183200257056	0.00255801409244249	2.13303448735863	11.4261094360951	37.3768288289446	62802.5920229276	-24.0728896740345	0.556578244677733
A_23_P100074	AVEN	0.000194032412285349	-0.00177141787501909	-3.12647107808134	0.22923417993365	0.000842178814940568	4.97279022715352	8.80538424346473	20.4204728965498	1.3992793434587	-453.881626576829	0.217166769912952
A_24_P173895	A_24_P173895	-0.000845578651013866	0	-2.12819273823817	0.23294324920371	-0.000277930249263543	4.22438285003981	6.32528538293201	8.13456582770611	9.6401267153505e-07	-1100.43926578026	0.0545826805715918
A_23_P328298	ODF2L	-0.00050181111139818	0.000884387634499881	-3.78878629009393	0.0422478410796906	0.00366121836100572	3.61720814814854	7.61522469031216	27.7001950379473	2684923.02936658	-237.096671963144	0.266858340646439
A_24_P571937	A_24_P571937	-0.0296832638831029	0.0170194918538915	-1.90504845322345	0.576765890609497	-0.0441722854288403	4.04406991745641	13.0224815274754	92.320828622092	1756576107609.73	618.82668840972	0.386912687647976
A_24_P248031	BC017945	-0.000664030197903023	0	-3.09352377051746	0.222538065730269	0.000465520218032494	2.97445042414973	6.26250046244818	6.66711899174277	3.67559510623948e-06	-1238.46955274891	0.140041523081989
A_24_P103327	FOXD1	0.0160508794353451	0	-2.96236419188496	0.428691806406087	-0.0101438936219405	1.66184623576804	9.98251915394832	124.051442464961	0.209375354574426	828.771108281826	0.515584685960479
A_24_P678620	A_24_P678620	-0.000246198771276255	0.000512871822184511	-2.77055047173875	0.0327431160959596	0.00291657997498042	3.33362866634668	10.5576229427557	26.7621865573677	3.22250811909755	-260.160433108828	0.27574918123827
A_23_P3866	COTL1	-0.000105281977731865	0.000256218667471537	-3.4872353629396	0.0198507517339539	-0.00381163473376498	4.03416438277495	14.6227261926258	36.1293896702261	7.85166482154427	-47.0775686008831	0.218380778574307
A_32_P108748	A_32_P108748	0.000626040473721486	-0.00145649114958346	-4.00018868212082	0.0784503812014553	-0.00258854382479029	3.41021368238056	6.96807721263751	19.0705515900843	229751872.293216	-500.740097796298	0.397398776514414
A_24_P75072	SMUG1	0.000644075868522325	-0.00268736288934743	-3.11943165296293	0.177692010563565	0.00134399173151811	4.31125407379419	8.00821633191147	31.3417222513199	0.0710843378318476	-149.280539418173	0.276014914379817
A_32_P187050	A_32_P187050	-0.0207252430743636	0.00223772546254408	-0.895935486909753	0.619844541904088	0.012526659629147	1.48216291770495	6.97218057632396	13.4718017174635	5.16236935690931	-749.614420313744	0.156197102827044
A_24_P63537	ERAP1	0.000868070225394839	-0.002625058438278	-1.75649690165524	0.159815331849336	-0.00277107080624031	5.48819670294619	6.72355969570599	24.3680905057617	147.905043545031	-328.221947133077	0.507298047102555
A_24_P144666	A_24_P144666	0.00443658126623836	-0.0049586716822115	-4.05880844014393	0.183444298322133	0.00719726838182025	3.81443520057706	10.176156120719	453.518856784552	1521.00017315296	1750.57307588357	0.424360776302296
A_32_P44657	ST13	-0.00267174091356538	0.0015648375754345	-4.2251511972796	0.342778923013334	-0.00131954414632303	2.15727474183866	10.3500795231665	19.1989509573047	0.0025027501053055	-495.975787484716	0.147245466621071
A_23_P52278	KIF11	0	-0.00263313414803782	-1.5447063919814	0.303888593256418	0.000191396280130597	5.9402732404506	6.40314147538773	10.3166505329553	4.68230495753464e-07	-927.436269377193	0.283919813629931
A_24_P827037	LRRC15	0.0226580926145727	-0.0685074185022563	3.00742928659098	0.698131700797732	0.0348841968315185	2.55466201450854	6.13739333228721	6.81148718032025	3.51877274294954e-06	-1223.32374145253	0.0860154671019303
A_23_P57248	C20orf173	0.000137188824259862	-0.000422695683543411	-4.20229908797867	0.0572292386935407	0.000501309653263972	5.67657403804027	6.32755422846232	8.70860789638113	2.73239316611637e-05	-1054.71071154216	0.125748301681892
A_23_P93722	SDK1	0.00131164640144722	-0.00299732279226045	-2.36716369222148	0.481155913193137	0.00174160358485413	2.26748170903083	6.45444756732396	7.89566264366806	4.00504336243984e-05	-1121.54389058109	0.259660367413317
A_32_P399546	ARNTL2	0	-0.00199408190921486	-2.23747345332123	0.201375630844542	-0.000452431176985098	3.98933030959806	6.22171240636797	13.1693689718103	2.2429642993567e-05	-759.345233381365	0.088531730150567
A_24_P374513	ENST00000323496	-0.0368025783228173	0.0788613416060657	3.27512899023419	2.55400961032777e-05	0.416809110568894	2.66120285276869	17.473316907597	34.6313096923396	1296.58002991938	-77.1449859401382	0.464812019376335
A_24_P97703	PAM	-0.0150848251355633	0.0351299112946943	3.24858383259455	4.62034192940376e-06	-0.368622632260109	2.46797171608982	7.90438155525201	36.7154712562629	0.0175137593293748	-36.7661850032117	0.144541068856047
A_32_P65195	BX099682	0	-0.00616835504201385	-4.47343552166476	0.60542562798001	-0.00608597954012019	2.94104121160879	6.30038162571121	6.48153168666913	0.00997067621061686	-1258.42885385077	0.115565448400254
A_23_P435657	ALMS1P	-0.00113672710104129	0.00116711939619508	-4.37167746052363	0.143838388426273	0.00265531499617448	3.63014247565673	7.25998647912771	19.3974588060323	105253.875165554	-486.922157725056	0.201615868784482
A_24_P232500	MRPL49	0.00173665092238895	-0.00266919853077913	-3.06596115256504	0.460327170384251	0.0065478142768195	1.38723477239844	7.69063686843263	19.5053415139335	0.136471248863421	-482.989842552514	0.37280968362753
A_32_P11670	THSD7A	-0.000513705995924314	0	-1.88116111967981	0.267985515733417	0.000343460099625988	2.57559397128425	6.12937329847411	5.31218852726309	2.32192026607374e-07	-1399.08859053508	0.182262168158047
A_23_P107750	S1PR5	-0.00339615142854348	0.00532637479448143	-0.566846286871045	0.167414058997671	-0.0150513747768518	2.9689932919539	7.49014942899549	26.4528104889211	1439930862798.39	-266.975935800213	0.291359250366056
A_32_P133106	A_32_P133106	0.012061581082047	-0.0158490199093691	-1.61518523089941	0.518557931834224	0.00392499310912607	2.31453149353823	6.52924383938589	64.2960484123839	0.00016868166416693	362.712321259876	0.235592190914557
A_24_P932536	UNQ9419	-0.000325106156143629	0.00331029888052626	-3.97245676536906	0.2095462481701	-0.00291503471757977	4.53349959482679	6.84960041277574	34.0675178209251	1.10331052998372e+20	-89.9872741997789	0.335369331289862
A_24_P108301	RTTN	0	-0.00178609530564332	-3.0923994914999	0.225007007012944	0.000705535892870341	3.90116950734061	7.53626864252128	18.068572908626	11038.7996993361	-539.059662525225	0.392479710652645
A_24_P64653	METTL7B	0.000224161242980638	-0.000839241041576633	-4.15857367311847	0.0914120120032755	-0.00111888195558175	3.32653425921613	6.58579555414957	9.34715128261281	0.297030080292191	-1009.50420124639	0.142174159757991
A_32_P196380	A_32_P196380	-7.96827007019151e-05	0.000163580578693888	-2.86695599929553	0.0296868338895456	0.00189742115438833	3.86219702696758	6.57735337016688	8.37138316231277	0.564244032739359	-1085.30171433095	0.148430102999764
A_23_P425766	KLHL32	0	-0.00140700163837401	-2.42772016167237	0.198187868566157	0.000443216044018053	4.68547576873016	6.32600530183529	6.92986438428993	3.50717037256848e-05	-1222.25771070389	0.185343930627306
A_32_P83221	A_32_P83221	-0.00277707600346918	0	-2.6899176932657	0.226830663614814	-0.00177905149311778	3.16859632339606	8.62162458646082	41.2860151669773	797678764.715095	47.6486252223462	0.300159037889713
A_23_P61778	NXN	-0.000472620768928909	8.51881600215127e-05	-3.27228082028611	0.251556832332219	0.000355587395503924	3.26722177263185	6.23506377931662	8.37650942025989	3.39666748992325e-06	-1079.68854871215	0.21246580487948
A_23_P28057	THOP1	0.00149427329266612	-0.000614138771360612	-2.69842883230525	0.241063546022698	0.000904685999455395	3.24222236747392	11.2584610490303	17.6353636415316	786957592760.047	-556.289901231335	0.347133304783491
A_23_P113441	SHQ1	-0.0115907147311033	0	-1.62869393643657	0.537237621103849	-0.0043755478025929	3.79175754092104	6.7681151433347	10.9381373004714	0.00638205363268104	-897.746451022052	0.431143219826813
A_24_P273253	AHNAK2	-0.00789300583509621	0.00748467814209923	0.516806782698969	0.405906902805005	-0.00710782203010117	2.80505384045421	6.28749954965864	7.23213467490231	0.000205289198406039	-1191.90227574019	0.0967141087885723
A_24_P741450	A_24_P741450	0.000139938362693788	-0.00043982282428176	-4.60517018598809	0.0701313207029321	-0.000345537577534599	2.76589781782139	6.32524361600316	6.48480656585958	0.000104834885706194	-1266.60527934634	0.1245149965359
A_23_P210538	ELMO2	-0.00773587302340253	0	-2.75421443047639	0.40013742749586	-0.00344671143030378	1.03713768797621	7.11696006478623	22.1413579036222	0.00237268625476696	-396.355123501384	0.417055988193546
A_23_P83599	PRKAR1B	-0.00106052930003608	0.00245033800994714	-2.12027270236915	0.319168217015264	-0.00041649482855695	5.05153527512469	6.97970272839396	14.810553751111	5.30330995094205e-05	-682.253371184582	0.458425679264885
A_23_P129413	DPEP3	0.00139952510182104	-0.00247766546487356	-3.95329424521259	0.0753388352857891	-0.00735475861062142	4.63703153555112	12.2762689816921	93.9134227563811	59506373668.3943	630.987308967585	0.498677302060978
A_32_P83845	HEY1	-0.000381790245537113	0.00139992519312933	-4.14381897316157	0.212466421399084	-0.00135526897772634	4.30857587220787	7.21037407981016	28.0127061943185	9399.40476705612	-229.120143808088	0.257491771815823
A_24_P69784	PACS1	-0.00467398261857184	0.00616677339920084	-1.3290829197252	0.103850764016313	0.00342168369738396	0.59044647169966	8.83979620615842	56.7385331780559	165.298540427451	272.700369602792	0.427347023054029
A_32_P38782	BX113029	0.00447606653503295	-0.0138938361702718	-3.93953620943952	0.601689283387331	-0.0181068544012074	1.02373538709902	8.91256668658357	27.0481815595866	3332.43199189656	-252.613249520195	0.181162570485873
A_24_P381136	PACSIN3	-0.00220630332942571	0.000585556669270719	-1.88191409508096	0.284245574215776	-0.000611763968496933	2.43005660335379	6.43752100819557	7.72220934236892	0.155040260260472	-1142.61193160388	0.253822446949104
A_23_P41166	B3GALNT1	0.140010363790211	-0.325161582928342	3.32288938106282	0.637748406412436	-1.00685167791732	2.63728269793357	8.27452760726698	76.4604404756909	523976709.845751	484.805826826884	0.337149988787202
A_23_P142849	RND3	0	0.00125682613812686	-4.60517018598809	0.388981439748251	0.000383319722319566	4.16006175491546	6.14403470183718	1.38683334450994	1.13020372094364e-05	-2357.34859208153	0.100351949656416
A_24_P410706	KIAA0226	-0.00137491994656654	0.00127706995814923	-4.50991728246107	0.176556384137594	0.0008276480168154	2.02755610295165	7.86975066677019	37.2966095231152	0.000268971406592964	-25.6004997491625	0.169493117270025
A_23_P207879	CARD14	-1.99837543588382e-05	0.00101173673641953	-3.6947600003153	0.230937821911973	-0.000671858394654228	5.13155045589696	6.74289577654074	8.25581957692888	366.01955389441	-1095.17125981335	0.229125936731706
A_24_P179351	TPT1	-0.034637392528032	0.0500399011299497	-1.4396120482928	0.561437338786102	0.0475887639092454	1.03847399337312	15.1809627527923	134.768178779723	253651664678532	887.788268957253	0.318512179153191
A_24_P354615	MTMR12	-1.09518682326681e-05	2.36130833572612e-05	-3.98310137685189	0	-0.00187372119815621	4.69437740775364	7.68683423061684	22.3896197285774	1.63347108754256e-05	-388.427339486285	0.435683599674386
A_24_P259083	SIRPA	0.0757777214037611	-0.268942376391211	2.58157045658647	0.698131700797732	-0.379444312492527	2.30554494552983	8.46404672402572	60.4089821543318	545824.469206972	317.268855455059	0.449690470602386
A_23_P26890	MMP28	0.000532306485129032	-0.00133073317705904	-3.96225287336013	0.0600957831053367	-0.00301567781551023	4.54585099567924	7.35083198298201	25.7634491944994	27544188.6241918	-288.631846547019	0.43627826889336
A_23_P7194	LGI2	0.00331307474153917	-0.00570953075844406	-2.29401431020653	0.638144695825293	-0.00395683247285055	0.934557459291116	6.25055337195784	6.88443931364342	2.06501904503583e-05	-1218.57520796793	0.103828444730846
A_24_P229536	C21orf34	-0.00698128959341137	0.0143221959111039	1.37686852772519	0.698131700797732	0.00994268884002465	3.01244722474298	6.2128483951758	5.99653486952169	9.64849394271134e-07	-1322.18422755145	0.0739547034632031
A_23_P107552	KIAA1012	0	-0.00257783831348973	-4.58696546315708	0.153823320302695	-0.000918243512454464	3.61662644317437	10.2220241998995	22.1948674620839	0.00015353207415484	-393.021934423939	0.277442645765094
A_24_P59632	LOC728613	-0.00827255929105941	0	-1.90425915174089	0.555327924057772	0.0111004370471128	1.46501913121993	7.08058818213796	10.3546198151073	13900.6570859172	-934.346018674189	0.219090125986497
A_23_P214026	FBN2	0.00137404050841196	-0.0035667142411008	-4.60517018598809	0.0774414948214223	-0.00767522614654539	4.31075208725888	7.78543327118711	72.0293354478336	2.92527422156152e+25	442.359115234483	0.511544105446228
A_24_P161293	NBPF1	0	-0.00422835178914225	-3.99650273645743	0.291488933194801	-0.00181295487439728	4.06324587451872	13.8075142682707	61.4929265308784	0.00904875011715586	329.913526449906	0.343636472005745
A_24_P289565	A_24_P289565	0	-0.00115505354959719	-3.8217722063142	0.217540301073319	0.000896013023790592	4.40337611139873	7.04373568647588	21.9394498447002	0.0404226637356878	-397.987146174881	0.531115885603138
A_23_P27247	MED13	-0.00154620729660332	0	-4.60517018598809	0.195858581721539	-0.00126838300764056	4.65133329458353	7.92565417304351	20.5515648963532	0.0724298915835489	-449.331853856811	0.291452205861565
A_24_P934594	AKAP8L	0.021978364578648	-0.0205296449391356	-0.922279979079703	0.516929120198395	0.0075427373492148	1.70143260326857	9.95379678911613	38.2617826358412	1.27247495306075	-6.36268733520421	0.148285634633291
A_32_P116660	RBM43	-0.000596151327117409	0.00114909100859435	-3.25900693723674	0.0563971004369962	0.00743570090415939	3.516121123742	8.86799814454799	21.973324513277	4.86011660752015e+30	-401.771565909369	0.547618026040487
A_32_P105578	A_32_P105578	7.39705770936622e-05	-0.000741686686241717	-1.90662917719907	0.0719273529275445	-0.000857097588720609	3.04083883204311	6.43731528605865	7.09550381627387	1.9234299427261e-05	-1202.70575593723	0.137893004481437
A_24_P921957	A_24_P921957	0.000221200057725828	-0.00290957835815289	-4.60517018598809	0.38908780839566	0.00161215952864318	1.38769516550465	6.42321035669208	9.23061244106378	0.000116789108140959	-1010.94591963341	0.202864853911779
A_23_P332413	SLFN13	-0.0803329132227412	0.134017474640045	2.94204171011216	0.698131700797732	-0.150050866977461	4.04849336292182	7.30007416395848	10.6430846276701	9.82929940640506	-914.836942949442	0.394515343018454
A_32_P187504	A_32_P187504	-0.000259156745901225	0.000396974403852251	-3.64401071052149	0.0438292869653485	0.00351142019851782	3.90993134407027	7.41190081245338	16.8056447537406	91435.4491745282	-590.505764487105	0.388318154241669
A_23_P12928	SLC5A12	-0.000785226254045874	0	-4.37750735181333	0.265610402965197	0.000313385034756772	3.85558350808191	6.36903162900148	8.36330587647962	0.00555015379593202	-1080.80542016734	0.124520298718713
A_24_P926624	AF143324	-0.000618147052797414	0	-4.60517018598809	0.253045074199394	0.000288218860190136	3.231376079732	6.20241333275381	5.84825198803992	0.000129803112867163	-1342.91258522173	0.0857609446607099
A_23_P11841	ATP2B4	-0.00113917305622675	0	-4.36551637859037	0.194403205981113	-0.000612974815304663	4.45665888554672	7.08000107640008	15.3082679203199	8.14049938302698e-05	-654.777197816608	0.182555408692613
A_23_P160286	PRG4	-0.000346789499118002	0.000635750450113387	-3.52890721113598	0.0626130190823474	0.00228925195257571	4.03317056456673	6.50541305600772	8.97834673059147	24217279.8079675	-1033.08351043019	0.33508701949497
A_23_P130856	CCDC123	-0.0457219155219265	0.083645964045284	3.02185974814503	0.698131700797732	0.0618442005678188	2.34609365158245	6.744006684843	8.84383442549518	6.60724927352529e-05	-1043.78602034392	0.254846911605808
A_23_P163992	GRB7	-0.000225865772863996	0.00109158697669039	-3.75564111367056	0.224955243357195	-0.00102225038234073	4.97952815914215	7.36805679335694	28.0120473500222	0.0109926373926332	-227.752668915051	0.251110149964106
A_32_P93707	AK002187	0.0149292257618924	-0.0120054111485736	-1.14645582136015	0.584415784762685	0.00567810512576135	2.04565078964663	6.44568294300207	24.5009193242199	0.000399807375819272	-318.292926829339	0.176872209774973
A_23_P308800	GLS	0.000725997636263547	-0.00213209377157807	-3.93160434904693	0.209498092666529	0.00240502286988524	4.35551755967973	11.2882499818181	46.9042982913367	85692902.3896978	138.234324857377	0.224044446911545
A_23_P202067	KIN	-0.000398988581267295	0.000827313533800307	-4.60517018598809	0.0437794405420987	0.000409564547218628	2.37387651345579	9.24979265330968	17.8193862432552	6.60040640743256	-548.919536417171	0.509734056733359
A_24_P30844	C15orf28	-0.000720307221962795	0	-4.26485485786316	0.206586640793518	-0.000635499307842934	4.5228334227242	6.67373363204781	8.94507376265787	0.00114934232787264	-1035.71588312636	0.185223797878012
A_23_P344421	ROBO4	8.49268218849127e-05	-0.000451535079713601	-4.60517018598809	0.0960049974525467	-0.00067728158608502	4.77235727895728	6.46593768376827	8.93942865459678	2.44876992918372e-05	-1033.63995435874	0.141813956725733
A_24_P928333	A_24_P928333	7.67896205414243e-05	-0.000210277897544625	-3.27980566635894	0.0593129146746846	0.00123490812445492	4.05791027513321	6.22654015054888	10.9380336089413	2.85167484574301e-06	-895.4286051204	0.0655255694838739
A_24_P401321	A_24_P401321	0.00213533701299661	-0.00368354837694667	-0.516257772839666	0.0729866572198496	0.00965703129754821	2.35844422648352	9.28537822534835	89.9910723970627	0.000560243383358198	600.654020108712	0.461889225661884
A_24_P698376	A_24_P698376	0.000404332820444795	-0.0026112528645449	-3.82939926095829	0.214010727526707	0.00215254173760541	4.38748931961119	13.1627545253577	32.3360267869806	1592958721554306	-125.834079584486	0.300664516646418
A_23_P320159	TCEANC	0.000440413187112205	-0.000993535988944005	-4.09771243151015	0.069407313827487	-0.00174550041653497	4.86504217223787	9.19429752467493	39.90157198283	0.00193863595615514	22.4014538283626	0.351795059446392
A_24_P926115	A_24_P926115	0.0986674724402749	-0.239249947162949	3.2125673058349	0.698131700797732	-0.583995474373707	2.86110428016202	8.16985212772399	44.3035527227524	67176.2957064764	96.8069991596224	0.529440434509141
A_23_P92424	UTP3	0	-0.00242765416097368	-3.77518560266093	0.215210339226322	0.00186002696586122	4.26349933291321	10.5341703333449	29.273070149461	759477365649.657	-197.82918598975	0.391996278779281
A_23_P12113	FLVCR1	0	0.00269379692462369	-4.25875809441804	0.424637704324374	-0.0039326727161935	1.51696084135067	8.34061508664498	14.5474477042223	0.0190337974358212	-694.997658845668	0.163007995508325
A_24_P862251	A_24_P862251	0.000296994221178234	-0.000654727103023667	-3.88713002016507	0.0425535577110488	-0.00231922773284965	4.10146253058316	7.58400433086139	24.7088850686234	0.641730823336593	-316.837634001384	0.323588375620208
A_32_P233735	FAM40B	0.000195162923848212	-0.000314956990683477	-4.60517018598809	0.0644586239894465	-0.000585794333052627	3.73637905049204	6.18516924141999	6.94743772523219	0.00023073537554575	-1214.90148446381	0.238140443589226
A_23_P57480	FLJ20464	-0.00688464654813975	0.00584114568344379	-1.86914172485736	0.578045200294523	0.00659301514899359	1.47653945077523	6.58726573831933	9.91108281105884	0.055176530070312	-963.007476751603	0.143596023150394
A_23_P120103	KCNS3	-0.0084453262273425	0.00296876750771969	-2.04519976142033	0.698131700797732	0.00317924333060687	1.36235186128254	6.20798901955589	5.77755183499207	7.81216805058886e-06	-1345.63603920091	0.0452158653415455
A_32_P505133	C19orf47	0.000123476396083395	-0.000872740465715732	-4.17408781904476	0.165806042040789	0.000464996731718704	5.31989395337304	6.59723779397238	7.03493813590193	7.97015275175786e-06	-1211.55811833245	0.257395338969503
A_32_P208654	PIWIL2	0.00542490645544501	0	-3.39656059226842	0.49432456346503	0.00982997106562624	1.42878051133902	6.60694639716441	33.5449129058085	0.0807211699797601	-96.1714956668478	0.173205341517997
A_24_P14260	CARD8	0.0100330017139174	-0.0289956393134421	-0.476780654418148	0.698131700797732	0.0195686129885054	2.33322035415702	11.8678664797727	25.8372160053527	0.147186629377746	-286.598995302075	0.398963565727725
A_23_P146169	AF116665	0.000240277724411109	-0.000653292120692659	-3.00956336255584	0.0404918317829018	-0.00286783123605089	2.89692968774121	6.71490505459839	12.4996100059916	792928.880608869	-800.678106360572	0.299884058779691
A_23_P344694	MLLT4	-0.00029091189583325	0	-4.60517018598809	0.52381067917557	-0.00136222318702017	1.37854323583632	6.36131077929	6.51235090012022	3.2694586596619e-06	-1266.43905961675	0.170702210127699
A_23_P316582	ZNF441	-0.0294549741247945	0.0157483763677098	-1.48715359963101	0.608773173758691	-0.019412856803924	4.13010022768681	6.72913147569237	24.6460001611292	4495983766.55425	-320.159127654472	0.283408099264361
A_24_P702813	XPR1	0.00633834086165966	-0.0129419167833285	-1.18433421729292	0.661447303364607	-0.00457745719248223	1.21060632308559	7.91031749228779	11.333821392515	3.36964317722659e-05	-870.191469477142	0.110159982931963
A_24_P118721	A_24_P118721	-0.00850941493013577	0	-2.76016585733942	0.541472458278272	0.0101832071219164	0.726035797723817	7.33391387792353	10.5187919949039	8802038571.39301	-923.177298166759	0.264587366843439
A_23_P85004	DIAPH2	-0.00253928866705053	0	-4.60517018598809	0.328155023202442	0.000623136732993015	1.39053536964219	8.50783991733223	22.1179747343758	0.000212535204055873	-397.106397137479	0.150121833508876
A_23_P126735	IL10	0.000209278736260891	-0.00077764325117399	-4.60517018598809	0.0788176633189198	-0.000567007562288849	3.50088223009306	6.54842181644962	10.6412937894906	0.0145412506987426	-910.256514687071	0.194731705801139
CPID_10	PER2	-0.00056241344121967	0	-4.60517018598809	0.266759357300467	0.000249420674684678	3.51320982718462	6.34463020155788	6.55690744649516	6.34830634752833e-05	-1255.91986624862	0.322025264215087
A_24_P25080	CBWD5	-0.0171851251761454	0.0117087501934028	-1.84899528943421	0.551412018764522	0.0212627865716988	1.12026001492982	10.1498641906722	23.6038433830265	931834307565083264	-350.877931051241	0.272189744809118
A_23_P306148	PML	-0.00180901120113478	0.000954761720344961	-2.34454471252423	0.19990094023828	0.000256338287785534	1.85462499527827	8.5536613405553	19.5819351351869	0.000103853093377538	-481.951992051076	0.109683180572616
A_23_P29318	SAMM50	0	-0.00222892058499252	-3.52655499412488	0.2202014668951	0.00128942403003525	4.08197043747278	10.2443722856873	19.1021719822402	5266214662031216	-501.330869985831	0.351465580554798
A_23_P107247	CACNA1G	-0.00037699585185761	0.000269618902607339	-4.60517018598809	0.239859103364567	0.000305104301310933	3.17857971189276	6.47626738849385	6.96066348968785	6.90446864271576e-05	-1213.5530516791	0.212285984902299
A_24_P124550	CCND1	0	-0.00170508871625938	-4.60517018598809	0.399686612616819	-0.00066769974332245	4.03788517732425	6.34816044245805	5.04648777855407	2.599870214102e-06	-1441.55489305849	0.0855986564921129
A_23_P252413	MT2A	-0.000663615739243456	0.0013961994865494	-1.90568330648937	0.0556049676863109	-0.00450789001964222	3.64734756831248	13.5129225500064	27.526129806669	31.5009637334072	-240.176924699767	0.327719079035402
A_23_P256956	KIF20A	0	-0.000743797291545772	-4.17930586914595	0.338489034165764	-0.000174718101277678	1.65148588303002	6.41009378200082	1.59616458582354	3.76322864123295e-05	-2244.94207281712	0.246831846257723
A_24_P392540	A_24_P392540	0.000965687212720011	-0.00201365838356737	-2.75230125807206	0.0651039541689218	0.000433540254952637	3.05291115443703	12.3409061546674	27.8583236125218	604.374843436078	-233.04941790244	0.486929621423013
A_24_P401069	A_24_P401069	0	-0.00240273633155605	-4.09507277453639	0.426508526510746	0.00255702136481463	3.7120550695427	6.67833079541763	11.8878871783703	0.000585550164885627	-834.064205751122	0.160814634291566
A_23_P324419	C2orf57	-0.000436138517405432	0	-4.60517018598809	0.241506314465934	0.00024077618060784	3.16356959332752	6.2504763651796	6.21290733726899	1.34606188622515e-06	-1288.35467716543	0.214921016474875
A_23_P4592	SIGLEC6	0	-0.0193636418840774	-4.3463139479574	0.635301392538995	-0.00293860747070204	2.41164705611788	7.50833157480534	24.5011458086648	0.000133784479774471	-324.350286298502	0.464851438496231
A_24_P311694	MAML1	-0.000584618663696554	0.00119889206749416	-1.61249291302401	0.0391525300543855	-0.00326898637894131	3.0892662288605	11.600665436165	41.3819729034055	0.0415321460482998	48.3029191227355	0.396890255424728
A_24_P323868	LOC100130456	-0.00244746730727159	0	-2.77870041557093	0.235837245214352	0.000634928144388822	2.44311704444611	6.96012539800936	14.1566509117186	0.0470617361490135	-714.358914034483	0.126925967367016
A_32_P178696	BC046172	0	0.0238477535978012	-2.08598245765828	0.588072778630942	0.0245148935724055	1.25411267395363	8.37859444471964	20.6395698912739	80311160862637	-446.293741558272	0.281254432363211
A_32_P149254	A_32_P149254	-0.0092296306492638	0.00286392644763101	0.673184760325904	0.698131700797732	0.00378079035882576	2.79443183896798	6.18643802891177	5.10312693090788	3.22322807761986e-07	-1439.81430281563	0.0397383687544238
A_24_P302802	PCCB	-0.00239606661876958	0	-4.49486440501097	0.328202600324027	-0.00044781193884307	2.48318906173347	7.75724640877361	14.2708188924606	3.99227030317115e-05	-708.647968157752	0.387026725994406
A_23_P119214	TIMM44	-0.00833909492764684	0.00445674006872098	-1.66247278366553	0.469832316284482	-0.00404402919861451	3.8291614302532	8.13015452616041	15.652605886386	0.738204185441406	-642.936922980882	0.429905664965704
A_32_P68386	A_32_P68386	-0.00144730418013368	0	-2.490996677695	0.24697480992204	0.000506504034405453	2.51401972763369	6.25775857328431	7.71988761922782	5.76619585070418e-05	-1142.82542896071	0.105105828780599
A_23_P214059	NR3C1	0.00560547060105725	-0.0125584247639012	-1.88603208754324	0.572701200218629	-0.0176467603444398	1.22363616846424	12.0865619097299	20.1757295928248	8910497.60610361	-462.454576090081	0.517999122337024
A_23_P82296	GNB2	0.000463042624355745	-0.00169111851568875	-3.94628041799245	0.0773063791838471	-0.0039041037012538	3.42770228302115	11.1433628544922	40.3150534105941	10361.731131113	29.7313034055502	0.357175916209951
A_24_P346886	NDUFB8	0.00166152284343728	-0.000388352557402943	-3.7638923036671	0.228367968297006	0.00141589930148956	4.32371407731655	13.4567052678317	23.3010789764239	31424579339214503936	-360.056860341779	0.286371046122491
A_32_P64570	KANK1	-0.0244172888037214	0.0261194833511735	1.49130178902294	0.698131700797732	0.0595628135269431	2.17617639028429	7.39795697852096	17.4715829831671	0.48653673890178	-562.914522409434	0.291903477781931
A_23_P140738	FAM38A	0	-0.00260303016215493	-2.44336970991865	0.23644678149921	0.00068126256746161	3.43005639141578	9.11751535769282	31.8594335949087	0.0544626837841812	-137.63198667398	0.453298666268865
A_24_P84048	A_24_P84048	0.00150201046438461	-0.00393422543487491	-3.97694201753997	0.196197098916931	0.00489798781492035	4.34103079077699	13.1176426052624	66.9639879868821	2.721185824803e+19	391.026745517184	0.387915129186985
A_23_P71389	MTMR9	-0.012227510991814	0	-1.25790809893442	0.542561134236675	0.00287795979474068	1.40833374785107	7.3668651078347	11.0309017517738	3.46313400926522e-05	-887.111169681612	0.375462162678659
A_24_P471099	A_24_P471099	0	0.00374291681581298	-3.694617655263	0.232503342188861	-0.00139753681417169	5.02476947767541	9.59456767831823	92.3502561737292	284.459833700942	619.053285761593	0.344988507710296
A_23_P209215	STAM2	-0.000938822035263155	0.000166926651309021	-3.66201927983047	0.23063837783642	-0.000920771662355253	4.09205551862723	8.30296820155802	13.0243851622581	448071315471679	-771.478690528792	0.257062064801042
A_23_P371758	SDR9C7	-0.00562831139430806	0.0119343677050202	2.84786681450451	0.345521894683385	0.0306863322331797	2.75901808077331	6.22951851664482	5.28407637924848	6.32203612801214e-07	-1408.93711448223	0.217901764668949
A_32_P155786	RPS2	0.000516148002642327	-0.00130190574314137	-2.01018385913142	0.0450772605704798	0.00406686815354863	3.48314488618295	9.52915448668176	38.9566024772779	0.800685735549858	5.3605957246899	0.263342031159245
A_23_P167674	F12	0.00120948859941744	-0.00278209462204174	-3.92589469195343	0.0654438154597692	-0.009551619347389	4.19423604999329	9.86585962551045	69.5213351129609	6.67751643769035e+24	417.161426459149	0.520737370128748
A_23_P12746	MRC1L1	4.68691629269162e-05	-0.000391867449278148	-4.60517018598809	0.0685775904372797	-0.000964876404254609	4.37366323829761	6.58617504700661	9.13567553540838	0.000123702831121007	-1023.27042430842	0.136176494052208
A_24_P203689	KIF7	0.00084566377432017	-0.00126826750976933	-4.60517018598809	0.422165275627502	0.000969497488517589	3.36486678313693	6.26764010302968	7.73391606440686	3.09682435647899e-05	-1133.53130390313	0.31437002668746
A_23_P138435	ZMIZ1	0.0123988891258513	-0.0602534992308234	-1.29762724543391	0.603746240767146	-0.0252086211264793	1.35574681924897	10.8099742383566	59.2617037021808	7256147.83707706	303.635776213146	0.247314578410434
A_24_P225845	AK026659	-0.00139467579396851	0	-3.00572375957393	0.299733437903543	-0.000606334761849118	1.74392759859536	6.33779614159426	6.33346707421118	0.00233617249715283	-1277.63365503048	0.143502828955772
A_23_P428248	TTC21A	-0.0450019574061464	0.0699742749841994	1.30744333855575	0.698131700797732	0.129071255251331	2.21416814919304	9.38499710205067	23.9441278989388	1.34605579616717e+22	-339.159882207368	0.343173126639008
A_32_P87849	A_32_P87849	-0.00528032102517776	0.0223828293137595	0.615544970084565	0.698131700797732	-0.00394756432550527	3.52851971998053	6.19291198818192	4.8618232414353	8.50732311795267e-05	-1467.98569825044	0.10353775543424
A_23_P118353	SRP68	-0.00782778785904079	0	-2.78346975101782	0.432887142527042	0.00480397775734254	1.00269995343453	8.53136233419519	20.3772115266664	70.8853256972101	-451.986093169003	0.270253609141902
A_23_P211899	GPR27	0.00145412942917599	-0.00365888245236139	-3.93230697130607	0.0753957264257086	-0.00829839659047642	3.21509822702472	10.6770842062193	65.4828276821131	7.24910236098683e+23	374.611098188621	0.30844849502549
A_23_P132822	XRN1	-0.0239669264217674	0.00876503840332304	0.673227923174175	0.698131700797732	-0.0336963475820211	2.25753264301638	7.45727097052407	10.8634409525929	4783082.33980978	-897.957078468951	0.207093168858065
A_23_P130418	NDUFV2	-0.0108296906335133	0.0227981817146234	-1.76715867779007	0.580303815679745	0.0241501943728705	0.969503308253633	11.2467058798219	28.9508874321364	6453412526491.04	-204.346682982807	0.460239239686163
A_23_P140074	PROZ	-0.00042112541738202	0.000491073693065211	-4.60517018598809	0.148612774233583	0.000380760473044017	1.94783439902116	6.2223593443067	6.30257052140937	6.85270384132503e-06	-1272.48545027819	0.0742155126638692
A_23_P213959	PPARGC1B	-0.00621673233778415	0.00366869118268581	-2.63813799542211	0.434214476368068	-0.00670661766445804	3.70664245114028	8.15324678966681	19.8158503901788	354130494.618569	-473.520970846542	0.376539566560022
A_24_P917650	COQ2	0.000165996952097166	-0.000770231267472964	-4.60517018598809	0.0963639216083033	-0.000870822502379003	3.96936820402583	7.19395240335601	12.4826897055602	0.000773457797359352	-799.448795566668	0.354440744724122
A_24_P159948	ARFRP1	0.000772696205180551	-0.00328995509902054	-1.56678379697909	0.193393905911114	0.00195350894078434	3.52398616798804	7.7196089913397	14.2142544265059	1.89551770909118	-709.409133105093	0.433107247566082
A_24_P544269	AI732190	-0.000774732340109383	0	-3.78271901130065	0.223654540292847	0.000481849440870472	3.06679715846277	6.52270994274402	12.0058986968843	1.29361350795716e-06	-824.832056910475	0.367756896840516
A_23_P70814	C6orf123	0	-0.00214306261367133	-4.60517018598809	0.429211076111856	-0.00110857092966015	2.79833913888665	6.31385354428966	6.40720088667853	5.45407447868998e-05	-1272.29533405645	0.0980368025516084
A_23_P118122	RGS11	-7.96447551626158e-05	0.00117912753759014	-4.12911117413054	0.21780860785877	0.000515849466712301	2.04419849216797	6.92535152915882	17.6109779114329	0.000617655836549871	-555.425465147029	0.298129109524629
A_32_P104334	AW972815	0.00868077097008122	-0.0120221496586598	-1.27323024421953	0.636943849039611	0.00452828712177909	1.08741519991313	6.33897125214715	8.31876829915807	0.00348166596600231	-1081.99180805477	0.0925815820142405
A_23_P370924	LOC440957	0	0.0312096672913947	-2.25477749903368	0.573136874025328	-0.0462509540625657	4.045968447245	9.36716259598191	59.169375484718	1.1019709592163e+22	303.163620633972	0.356002651275318
A_32_P167825	A_32_P167825	0.00802185925950354	-0.00393766523232573	-1.62260012064066	0.57464525108616	-0.0095845126287965	1.17993695882471	6.64250742483243	11.1267810363714	6.87129270704684	-885.588784065262	0.295920261074399
A_23_P135184	RALGDS	0.0496125940367128	-0.074415546818002	0.180058448064183	0.698131700797732	0.0413368296339109	2.57972586013563	11.155812566977	62.8180105925494	60509.0938961245	345.071813805267	0.189787877628559
A_23_P212688	MECOM	0	-0.00465877999152809	-2.18668320127712	0.432089310368546	-0.00212992507192363	3.82352827847538	6.35042080728792	8.66156940431907	2.36847935806355e-05	-1048.33890561754	0.123978157915362
CPID_475	PER3	-0.0240366736139704	0.0163657885005593	-1.09265315125321	0.581796360783024	-0.0323757496227911	3.57101907799163	7.3616263898246	16.2873443396098	8.12873317756302e+43	-614.673981944327	0.404934377956899
A_24_P937751	A_24_P937751	0	-0.00234537163607972	-4.60517018598809	0.422808134618554	-0.00229729013642733	3.43412663980116	6.26790275129651	7.24456177303498	0.000290396331266172	-1182.47613288005	0.202358745807189
A_23_P202501	RNLS	0.000176382537919572	-0.00139112527873231	-3.83446675821198	0.185008971125533	0.00109713007950359	3.9129839264192	6.47189328173463	10.3528784202185	4129.51859308157	-932.087290215188	0.2726297530359
A_23_P161507	MTL5	-0.000449285182938023	0.00149487167297501	-3.8570383979693	0.211264361296629	-0.00138991287078708	4.00218791019979	8.38370142765024	33.5403039004696	12875.1727907497	-101.076425911895	0.198860601253179
A_23_P343808	SOS1	-0.00221164557934343	0	-4.60517018598809	0.339247972407924	0.000922058605475732	4.04796888132049	6.81734172772393	14.9879412818978	9.63267732453617e-07	-671.778657907057	0.184242438987651
A_23_P160689	C1orf103	-0.100345441344237	0.187166050810749	3.32639358849466	0.607960933920306	0.0494517833817762	2.60162395413261	7.36245685650318	30.6842643274861	0.00028850533497794	-164.353901972617	0.198683807701592
A_24_P486659	A_24_P486659	8.14008431575016e-05	-0.00092441470543425	-4.60517018598809	0.0787982560610965	-0.00244719656438421	4.48511472933892	6.9118912983194	26.1618855566896	0.110430082381048	-277.720263021686	0.261389266021262
A_23_P90383	RPL18A	9.1804317939056e-05	-0.00313456538916557	-3.93847519034601	0.208184939254052	0.00267036853256205	4.32241463889204	15.5561496197379	29.649664851136	1.14246582985735e+21	-188.740589580195	0.467228247185215
A_24_P246107	KRTAP13-4	0.0550049698099054	-0.142596359731628	2.42117744174158	0.698131700797732	-0.147654106070708	2.32402652937036	7.15164761262052	20.4055539275559	291.946450128208	-454.40126506492	0.357320565765974
A_23_P370625	SEPN1	0.000284499645444673	-0.00135053341561681	-4.20442730848572	0.0846078954580526	-0.00116373349599062	4.9825030997595	8.49259688774087	38.8215713413118	0.000993379968375961	3.94970691228673	0.229270980952465
A_24_P11315	OLFML3	-0.000301318193449369	0.000513417342584791	-4.1493016549422	0.29513651516342	0.000272017335360522	3.387746161422	6.30080725405553	6.77006982412801	5.39431516302788e-06	-1236.04019736903	0.231323359806499
A_32_P163046	A_32_P163046	-4.29984387797711e-05	0.000340118354096021	-4.60517018598809	0.23246806758161	0.000152479154878213	3.8464721238297	6.22407634321895	6.09767245152032	9.61319620497173e-06	-1310.30922735568	0.0639785539242007
A_24_P271527	JOSD1	0.000558082791435601	-0.000910564704582934	-2.27866976656228	0.253548527393294	0.000735633875593178	3.08234696921042	11.3482605510069	12.3754049989287	2.6471013564473	-809.969577974702	0.295097148416719
A_23_P117416	BRF1	-0.00174447082833295	0.00165600306355533	-4.03318715582468	0.343384701525502	-0.00062047382759305	3.6126182894808	8.77504071242613	18.7537238787888	0.000357712242440423	-514.420170503618	0.244167966882591
A_24_P242820	TSN	-0.000242447795251153	0.000472125866611213	-3.44915946042997	0.0306096900081971	0.00409632314170691	3.8882572499738	8.58226044684568	32.5415323552421	2341.55396143153	-122.570400340512	0.486021545453498
A_23_P63655	ATP5C1	0.000533781023917125	-0.00459851232638264	-3.91142617989516	0.191029169793679	0.00319729712105179	3.95280286762386	9.31037711045267	80.0077135267431	302170422.229922	517.049363982683	0.233005864921035
A_24_P929570	RAPH1	-0.00352920647824383	0.000601175505245219	-4.60517018598809	0.447084121024372	0.00288148350844654	1.36287636008074	6.61875715139231	7.6018788334749	16524286.7611083	-1151.07552296033	0.167851595103964
A_23_P164814	C19orf57	-0.00173076721220654	0.00459099557962681	-2.29285989388475	0.403665565663076	-0.00216174524268511	1.60724782017125	6.88701677312998	11.545712141501	0.0012986566075756	-857.040263149449	0.292210870663891
A_32_P45780	A_32_P45780	0.000164372049303123	-0.000388510681492694	-4.56207453363567	0.0980154230897283	-0.000581997935889836	4.09385234633281	6.26715481818046	5.94170864245457	9.51493374595021e-05	-1325.77219375527	0.101470612812969
A_24_P319624	CLCC1	-0.000513038199339942	0.00223036338340773	-4.60517018598809	0.152521387577621	0.00168937455339396	3.49630694512718	7.77685059372115	28.939146302246	0.037774969521074	-204.634684277632	0.202779147559826
CPID_599	PER1	-0.00103067391358304	0.000244560349472338	-3.02698709585574	0.241763775063997	-0.000284950329706565	4.7640487915102	6.68546782447189	9.58400343733398	6.50061257083508	-986.800245396073	0.187668065229914
A_23_P84587	WNK1	-0.00112253614548037	0.00120358380561292	-3.78361258499604	0.209104039305559	-0.00289282658817559	4.4022458648744	8.47914968501271	72.5114217358352	905.270632845369	447.101924507743	0.265784996599355
A_32_P223859	SMPDL3A	-0.000541795698457608	0	-4.02384831705858	0.212670670334602	-0.00105650904987564	4.29255545582099	6.79714944031907	10.5255036961005	1044.71060980292	-922.724414584326	0.177336117709908
A_23_P343594	USP40	-0.000266756704416245	0.000504872169349388	-3.76022568458628	0.0430373233404537	0.00279314963472527	3.91580188288585	7.08819670723946	12.2990946053051	2400236.53267608	-814.367386539848	0.309002983891831
A_24_P225719	MOBKL3	0.000753746345040472	-0.00137074396348286	-4.3536177995651	0.200703511710564	-0.000837569744405868	1.73213488952165	9.40553958314241	34.2216884792008	0.00786175922264148	-86.7769418440994	0.296747976338646
A_23_P118038	NUTF2	-0.000522897549305684	0.00456988916988879	-4.22381019248554	0.343120431367764	-0.00139814479893478	1.53634898692857	9.27492886623773	26.796513560211	0.000125832853768075	-260.678882654308	0.475606798050923
A_23_P91802	TYMP	-0.00548751781558309	0.000167576354487779	-4.60517018598809	0.413423111145225	-0.00480069559837403	1.63959374186573	13.7776780071146	37.4453609480402	0.00623317940202229	-22.7704324631921	0.207924153993754
A_23_P2683	RPAP3	-0.0219128187710048	0.0174155711177225	-1.01364250229882	0.557634289201811	-0.00532058205172234	3.79817127506714	8.10183138516115	24.1120635352533	15.3481434724132	-335.731695068548	0.369418162111397
A_23_P82412	NSUN5B	3.67151736921121e-06	-0.00203642093348454	-2.46158717488327	0.232252655640209	0.00216200921786362	3.22101301093519	11.8922443729482	24.1182818274538	1592104333109429	-335.54835797047	0.372481380713995
CPID_581	TIMELESS	-0.000146887537329663	0.000195328736389446	-4.35097226017939	0.0592191015648661	0.000809117501284347	4.64706115726753	6.48487410777239	7.2839630458369	4.74672156366673e-05	-1178.63593989652	0.317766697570932
A_23_P214935	VNN3	-0.00218709129892603	0.00155159110717878	-3.86836152046789	0.220743965456739	-0.00334400980819922	3.91633941355895	9.99891596435137	55.5666014046176	4.04823436873871e+37	257.860910282205	0.367385036268148
CPID_132	DEC1	-0.00322256939749158	0.00336293100688439	-3.36558033848464	0.698131700797732	0.00402925331126835	1.36954868119822	6.13572193652216	5.01978018359467	7.1872140676129e-06	-1442.21651217941	0.0854242451573861
A_23_P387000	XKR6	0.0046899348734856	-0.00736441505711742	-2.04692248250346	0.479683514937623	0.00779372068500012	1.57002730585148	6.59045139920105	19.1662600511931	29.0953469246704	-490.145307287287	0.158699881687481
A_23_P158330	UGT1A8	0.0038392497840684	-0.0123679940168292	-2.25585205793372	0.651215816494589	0.000837522997399694	2.55302357761501	6.30857279713998	8.36716244791977	0.000185920336519345	-1075.30396930441	0.120432412847742
A_32_P153773	CACNA1B	0.00977634204452676	-0.0324234873723793	-1.11278808440657	0.637381791434951	-0.00344258766146152	4.5983400584356	6.59914786002723	28.0802985159306	0.00189488319341497	-223.265609880486	0.0705644246082924
A_23_P89941	CDKN2D	0.0308518733202553	-0.0250583138138568	-0.786500152481595	0.688988248151111	0.0319210889366731	4.07797605296232	14.638484969641	31.9804112426588	7467234.38428158	-134.937268015682	0.298933914713381
A_24_P192197	WRNIP1	-0.0812231531911094	0.175300238922014	3.19902875996825	0.698131700797732	0.419057766655976	2.7129342995876	8.37613582506047	21.5653509807432	1037187.68220422	-415.096623160999	0.526991520883311
A_23_P253911	CHRNA3	0.010141418097007	-0.00889855304470029	-1.93490773056647	0.507449320838523	0.0100495305701063	1.81432549171987	6.55671905515191	45.4028835180865	0.0473677901354983	117.830611457462	0.150965246385247
A_32_P199506	BU191598	0	0.00400706491703499	-3.43997899736633	0.266560257530742	-0.0011141750115661	1.33775015925153	10.4990149149458	134.457723436746	77.2103384379619	886.148502167517	0.384551606466027
A_24_P919293	AF083121	0.000461494595493771	-0.00171530628776673	-1.50719537317339	0.281715188007149	-0.000668595484648412	3.2753262275077	6.28111125422883	8.10103947744703	9.49805851913317e-07	-1100.74273402672	0.191676614078977
A_24_P893239	COX7B	0.000565322793053611	-0.00109816203552733	-3.6982786357576	0.19746012459887	0.00190633723489651	3.93919084645918	7.72624671892959	13.5018874678394	194180396934092	-745.914355260288	0.523808859321108
A_23_P57658	HRASLS	0.000298800556897305	-0.000460778331151461	-4.07476113977279	0.0641089213638098	-0.0014539405760362	3.40281470883632	7.03252257703559	16.0192897386533	0.00148246064388372	-626.47287096231	0.185054632088346
A_24_P211884	TMPRSS12	-0.00998882935052523	0.00375531318522607	-0.927565582374558	0.698131700797732	0.0014543668117419	3.54492334116563	6.13433327125703	5.41274571115247	2.59942243039271e-06	-1379.78721180067	0.0596535310376946
A_23_P380326	SLC39A9	-0.000760305236442267	0.000798665129881529	-4.17001279324714	0.184206247988267	0.000441452715276174	2.39462258481736	7.56654147675832	12.9520737974099	0.000544286394519048	-773.277440903127	0.0920199295158266
A_23_P201376	SSX2IP	0	-0.001112781391917	-3.35197112234532	0.200506985836766	-0.00034813042343625	4.73400311516745	6.52010482860505	9.87272307419108	0.000467795625510817	-968.182538115142	0.124310261629496
A_24_P452326	A_24_P452326	-0.000357328300610646	6.61917348280552e-05	-4.60517018598809	0.241810449103175	0.000201223999630981	3.13949084765565	6.46217079840384	7.84826889253574	1.05948724347215e-06	-1125.80646973179	0.232191993812828
A_24_P384069	A_24_P384069	6.994662973152e-05	-0.000265861249261526	-4.60517018598809	0.0627527303626326	0.000148879748927951	2.21815096352861	6.2589771686661	6.87635199756364	1.51330692677236e-06	-1224.98061414322	0.116122570740023
A_23_P86230	MYCBP	0.000687717198475239	-0.00448155721392446	-3.29500313251112	0.154072824149963	-0.00105012453211543	3.48119635227748	8.78834698950963	32.174196380872	4341.54405839514	-130.641967727385	0.323805425801972
A_32_P113154	CR615245	-0.0494176668104234	0.0826027102228193	-1.36738138768251	0.570269750105661	0.0806928577192067	1.0227420185429	13.7459087462775	351.466125674378	16421772866026.2	1569.32245784537	0.290557910739233
A_24_P254346	DSCR3	-0.0018615417259516	0.000198889605659497	-4.54679248072831	0.331364470732588	-0.000877576134413245	2.02671228542742	10.3972309920911	11.2890283201819	0.000289609093569547	-873.003062474526	0.28660081429151
A_23_P7577	ZCCHC10	-0.0245420088690439	0.0232218640483952	-1.36679824555765	0.538387589703656	-0.0173100992090368	4.24515373525466	8.50487943657548	59.2917976462665	74586.7886319043	303.996740578789	0.376650625585408
A_24_P56240	CPNE8	-0.0146560368189482	0	-1.5164767819852	0.470487298591701	-0.00310347540136257	2.15496238212775	7.31503111467679	22.2318819253571	7.94815146139706e-05	-393.454155756377	0.205024267347141
A_24_P144481	C3orf19	-0.00110350938244259	0.0023385439186451	-4.60517018598809	0.0393857652203667	0.00117842263448884	3.44916961998178	9.54636624773452	33.5333578437186	1.6936394175117e+23	-101.223686289193	0.366878763824967
A_32_P13756	IQCF6	0.00130155703724443	-0.00302438385065513	-4.60517018598809	0.402063383662088	-0.000349502587416017	3.24933274260546	6.33870984813623	11.3411598513906	0.00056175489926886	-869.731905173423	0.298208828147339
A_32_P35506	AK057935	0	0.000471132373398218	-4.60517018598809	0.271252876227348	0.000192316499640503	3.75590031949898	6.1863300778323	6.62010023419696	1.29091990408966e-06	-1251.94482903851	0.105142301880028
A_32_P416583	NLRC5	0.000722343891872916	-0.00178729547282157	-4.60517018598809	0.0788666635775516	-0.0017931787335748	4.18137255817234	9.38133004873801	29.2470150927264	2510756.4151818	-197.121252359522	0.358600860417365
A_32_P156892	ST13	-0.00191709390654116	0.00288955854738722	-4.60517018598809	0.115568844138804	0.00195389437385692	2.96477020758567	11.690278516726	31.5402583946341	37974327679.5738	-143.525302201564	0.233953105378946
A_32_P366349	FER1L5	-0.000493900514615762	0	-4.60517018598809	0.227559197493151	0.000259332216098893	3.17898061349636	6.15636825950729	5.60846834014684	2.89431337828134e-06	-1366.69502370561	0.0739736506454222
CPID_469	PER3	-0.0122516898407815	0.0182829773675942	-0.615669772445782	0.552312702547187	-0.019337158177197	3.40109645927528	7.90251050296691	14.0176140614924	27595205618152525824	-719.299864711095	0.307462749221114
A_24_P198598	PML	-0.00154461531561276	0	-3.37813633939056	0.210409179886825	-0.00117934104865539	4.78517524215319	9.05789427485423	23.1112211824906	0.0010544991462591	-364.297323623238	0.358283252800198
A_32_P109029	GPRC5C	0.00614532936272719	-0.00613781991203285	-3.83498778695723	0.619731401584082	0.00173727322082513	2.05758237139751	6.57798887575531	16.6059976556743	2.17038833621857e-05	-595.181036823965	0.153476115409525
A_24_P27373	PLDN	-0.0200677546812668	0	-1.79464105940427	0.563950999497674	-0.0107934728562274	3.51562503029066	9.2209222290766	34.3074327165371	0.00323381885962209	-84.9977220468511	0.34347772645128
A_24_P153416	KIR2DS1	0.000140383131326964	-0.000777654824009195	-3.65424484705608	0.0759709234889746	-0.00804930702546674	4.20023766372672	6.95345714281115	27.2725087718404	1.68904180859588e+24	-248.160019754656	0.386221585582682
A_23_P123086	KIAA1908	-0.00382249069461922	0	-3.71107314505937	0.45375736897819	-0.0108408463517552	3.94111951273743	7.79494838795026	14.829562573141	427557607769439104	-681.34141293392	0.536348499603853
A_32_P4814	TMEM185A	-0.000440112854603226	0.00174623814454301	-3.9817434586007	0.18364607307104	-0.00120402835453547	4.6457158209316	10.2179542980639	19.9159880726432	0.107360706996166	-471.667391878146	0.311887933210908
A_24_P305570	RIN2	-0.00725217741898805	0	-3.98034337293884	0.429446705289153	-0.00332059752462698	3.81581920714079	8.7714545777484	27.1152813837478	0.0974545765593088	-250.854096876053	0.0873896252124845
A_24_P499282	A_24_P499282	-0.000825598770512307	0.000763897346660202	-3.84635209497065	0.22260442325604	-0.00127908012212436	4.63430080388348	8.03197754356817	42.3671949603043	0.355705828269899	65.0320453202471	0.345454599800843
A_24_P109554	CEP110	-0.000645063708877254	0.00122584072803908	-3.83532937271074	0.0423871275097955	0.00357484058787816	3.29298008400255	8.83409287557622	21.5125257980041	1550951788193470	-416.840382443594	0.553577868943489
A_23_P157452	POLR2K	-0.0561353052448865	0.0532735089844903	-1.27739050422476	0.581706955855256	-0.0327286343159448	4.04483765269667	8.4651925895225	153.329095843759	5405247.75591096	979.528923518422	0.231037027641999
A_23_P112004	LRRC6	0.000684767254835004	-0.00110707553073166	-3.89336445284763	0.0736604906720984	-0.00415632281056439	3.13083532792997	7.70907710276588	31.5443010781309	144617.169056217	-144.699742717691	0.534310293248308
A_23_P69267	ABHD14A	-0.0137973631951467	0.0320391578678203	-1.48824090588197	0.698131700797732	0.0288017299826698	1.10220972302287	9.29914318800861	21.8156314085666	249502001.276204	-406.892504729441	0.386526956262695
A_23_P51215	MYOM3	-0.0037229448704972	0.00881376501855837	-2.34142507223909	0.698131700797732	0.00250451822582026	2.34529332533673	6.21158202148339	6.18809974535005	1.35155827676014e-05	-1296.96459533187	0.140002619112731
A_23_P23702	AK023372	0	-0.0014399686167759	-4.60517018598809	0.409193527713478	0.000202895411996612	2.90531002787043	6.17581813504655	6.08982913385859	5.00603061044872e-07	-1305.40692522849	0.0476256002746928
A_23_P211196	C21orf67	-0.0251982649760763	0.0386781447958998	2.28517739620958	0.698131700797732	-0.0150145130051232	3.06053035735298	6.61388364351505	9.03994365130185	1.15457587196849e-06	-1028.23594875959	0.12029658345796
A_23_P258018	MYL5	-0.0170726567389014	0.0599464236628087	-0.489463513581584	0.698131700797732	-0.0376344087072006	3.61971027954001	8.4984131679894	22.9364948493894	1.60343937580864e+20	-371.269589093106	0.311020037594027
A_23_P154297	RAB6C	0.000309622321058219	-0.000801714009872813	-4.60517018598809	0.0844800770853474	-0.00133889453740065	4.63683447295635	8.08512959850476	19.0685494475466	0.0265724696308272	-502.583433597647	0.385586736011074
A_32_P172545	A_32_P172545	-0.0007378638725081	0.00204061157806875	-1.86837929635354	0.0670483270006589	0.00185821652041466	4.93510073336643	9.24736000233222	25.6345293857088	1.38319361865067	-292.198608462963	0.445071493375847
A_23_P415706	GPR133	-0.00994534663660796	0.00847647728214365	-1.72644897525441	0.453718539044479	-0.0038343727135271	3.96830066635913	6.87808702433411	16.7124905917064	153868.73217946	-596.352938125493	0.277863210600953
A_24_P358805	PCDH21	0.000102996149068806	-0.00020511654201684	-3.95950436050956	0.034579778626109	0.000310958182255095	3.62504000400507	6.09597804448574	5.67435094528644	1.03774648828516e-05	-1355.43692291378	0.0950506892477722
A_32_P74075	BC023330	0	-0.00264767265590295	-2.52878487575588	0.205437413767584	0.0009102857183598	3.86104265189111	7.65649854157804	15.1345708174767	34.4646295351503	-664.866366381831	0.327698355362106
A_23_P91230	SLPI	0.000489902591426813	-0.00107673806411231	-3.52375303952729	0.0296376877073685	0.00373639656404084	3.9250130900602	11.7157684870134	41.0219035053977	3448336012.88587	42.0893529047567	0.276810485361958
A_24_P71280	GPR157	0.0257525871300005	-0.0387894852207871	0.424061817890851	0.698131700797732	0.0338502774588623	1.86479108552252	8.12520653621091	32.7381034349783	11.6796051843969	-118.288438334138	0.151656722979471
A_32_P50834	DIAPH2	-0.00472541532678244	0.00305361206776454	-4.60517018598809	0.421210205349924	-0.00222551172494227	4.19454721978155	9.33170622596728	37.783737630214	0.0805836473635378	-16.3743052181041	0.211830819083238
A_32_P461386	LOC100131840	-0.000240788763981445	0.000202487333239317	-4.60517018598809	0.238444930610226	0.000238418167891203	3.3077269152751	6.19990105073443	5.38740466691453	5.53212516604396e-06	-1395.20667814855	0.121221165570156
A_23_P118493	TOM1L1	0	0.000496698382849051	-3.844884800528	0.233500719409555	-0.000417045275023831	5.98075279538591	6.23144789789752	5.72110892683575	3.65379353348683e-05	-1352.59656166971	0.0804911837860125
A_23_P205355	SERPINA5	0.000213085334661383	-0.000463550503366828	-3.59314194549163	0.0527540730996392	-0.000313766391677096	2.0096221385732	6.2352087605129	6.1847760961544	0.00153663738436762	-1297.3455039204	0.261352540800585
A_23_P62128	MTM1	-0.00554256545922311	0	-3.0489626499089	0.333527001143693	0.00118271030223998	4.09677476863104	8.09627467518914	23.6192097239614	5.63393608016849e-05	-350.415213455851	0.44808325649705
A_23_P357546	PNKD	0.000288785156059117	-0.00124854318948959	-4.30338656248653	0.0764176954471001	-0.00497060531688618	4.36083999376851	7.45914017487232	28.8582999524198	81086713929.5401	-207.975398408533	0.412041480184899
A_23_P154818	C21orf15	0.000266814281948216	-0.000480159149927541	-4.60517018598809	0.075948362990058	-0.00160398597261346	4.26595210878885	6.6006901730274	16.0075463938005	0.0155997137536832	-625.050506745166	0.463434344871738
A_24_P316685	AF130112	-0.000422785960192962	0	-4.60517018598809	0.253697605078825	0.000205067311647655	3.55984247167228	6.18556456060597	6.05331679691595	4.23819035843231e-06	-1306.75265814129	0.0952663232160935
A_24_P297680	PDXDC2	-0.000226497899614733	0.000355876114303151	-3.90436191598313	0.0411158889955573	0.00181298127491332	3.55636960438379	7.5976638504756	17.760178462501	0.00533225689660337	-553.12242703333	0.444161654080031
A_24_P382130	CCDC55	-0.000560469961514944	0.00116944980796732	-4.60517018598809	0.0415886058705415	0.00130827113074491	3.99135189745062	8.07596787456681	14.9553913195894	78453481070329.4	-675.334032746173	0.488386085122486
A_24_P850428	BC070327	0	-0.0043951123382123	-3.72200368967918	0.205699745198981	0.00434173895110689	4.27767180612324	13.2752370826362	53.0076015698655	1.63756198555534e+24	225.830764327128	0.310611922704351
CPID_200	IL6	0.000257056908015965	-0.000598712700328606	-1.75299428795576	0.0666079477564115	-0.000211055403142069	0.916376316969933	6.1288178924534	7.00709661938667	2.40568301881207e-06	-1208.83916627862	0.16519112858364
A_23_P61590	RAB7B	-0.000445535784062938	0.00018691952223335	-4.60517018598809	0.240312549760995	0.00024835545266667	3.2689849060977	6.2753813569314	6.02366620585219	0.000476560021537964	-1307.30879564272	0.118988445249826
A_32_P87476	BC033986	-0.000861392618643488	0.00121149723529619	-3.90296312907806	0.215307997573687	-0.00130747571771668	4.91344526532929	7.33410052191595	25.1482960980288	41.2426510812824	-305.814331074774	0.226718088850039
A_24_P743672	LOC652147	0.000701879793390749	-0.00167000219346597	-3.32714867326478	0.0615018507770154	-0.00547369407582576	4.34153550968462	9.12988267995496	48.8917875129947	104777270.602369	166.872186381715	0.498244408724576
A_23_P303145	FGFR2	-0.00379854214716768	0.000560427913311044	-1.65563949661895	0.507897015491549	-0.00105677010352534	1.34411501519734	6.17282881350087	5.56409293438923	1.04767311852029e-06	-1375.3261683405	0.0606180479427935
A_24_P220495	GOLGA6L2	0.0318050159646526	-0.0198904335767019	-1.3399801755175	0.575043073868743	0.012358864772781	2.32688086912197	6.67648855780145	72.2938522159798	0.0942295773785226	447.131573449383	0.134204229354317
A_23_P71014	WBSCR22	0	-0.00164759737282699	-3.59961978118031	0.229103551404967	0.00110774741554992	4.17857005547775	9.12688708837854	16.4421964891534	687502411322068352	-607.946072106757	0.591912346393161
A_24_P237265	MAPK1	-0.00196648806588172	0.00175399960349237	-4.04237768745352	0.207426061458523	-0.00325670002454399	4.60666447346626	10.103067691651	45.6725995546509	146733221600897	118.445342254749	0.271924554481737
A_23_P63379	CA14	0	0.00201305277117002	-3.76135275788189	0.222239228375123	-0.00162745641334277	4.66951354042877	7.67559214266289	40.964243423075	892.445208857344	41.0892735785167	0.382380343870929
A_24_P136470	BTN2A3	0.00647581107332606	-0.0121245797093932	-4.09217905787655	0.594603226789597	-0.018002200161666	1.28222247004632	9.49085132902658	29.609680766316	1410.77273832979	-189.700056422934	0.540682897175964
A_23_P253350	C8orf4	-0.00699254918096122	0.0177543005782436	1.40202690633576	0.698131700797732	0.00650665116542805	1.72361666542077	6.19798859154192	5.36208439212509	5.96473297066853e-07	-1395.51213530721	0.0507335366455113
A_23_P168490	HERPUD2	-0.00134825287000095	0.000547940179828724	-4.31143791714655	0.203962989749208	-0.000695098541466659	4.61579504183521	9.50630701500139	24.1051836656847	0.283936108349338	-335.934592893722	0.431080639158612
A_32_P156062	A_32_P156062	0.00845869175447859	-0.00857180660785914	-1.3724013508691	0.406348803093989	0.00758910875363918	1.36007839342927	7.15252320210862	23.2269120339265	64964.4478818928	-359.181954047185	0.288307883194183
A_24_P924602	TH	0.0524784175614198	-0.114455214460675	3.27662713481256	0.25350255120769	-0.603202361347467	2.59353598520284	8.60533093368576	52.7463292354518	24080.4599583109	220.826239454072	0.493205792504349
A_24_P279749	GNG7	0	0.000603802416443312	-4.60517018598809	0.24886654900828	0.000338078255486449	3.59262776867548	7.0964962490206	9.7876511738524	2.45111929092855e-05	-969.459875751992	0.396353751549777
A_23_P85534	GPR52	0	0.00154226243884413	-4.60517018598809	0.449230469522108	0.00144510629496106	3.28183760034793	6.50318493317598	10.0018905293056	2.05959106115084e-06	-951.720040974456	0.35263230726776
A_32_P134016	A_32_P134016	-0.000835877178002523	0.000557232039752594	-3.94197859549051	0.336132598849005	0.000310840346944353	4.79516128715244	6.15511067224682	5.02272872810091	2.36067785878831e-06	-1448.00220809065	0.054549793041007
A_32_P193079	A_32_P193079	0	0.00726433713884546	-3.3259099211151	0.549838488461085	0.0119078988589474	1.33520742970584	12.9498052554526	26.0950598509286	3.88936688041084	-279.538704659442	0.296534526963923
A_23_P74943	KCNH1	0.000519669736841203	-0.000835950406009762	-3.283849778965	0.447180277019525	-0.001547361879851	1.45975747863389	6.33852054840846	6.12219102425477	6.39967386375786e-06	-1301.65451215712	0.0936092869194835
A_24_P349151	SASS6	-0.0140696306077071	0.00531739777601356	-1.10217162477544	0.56647018972597	-0.0014029959995393	3.77717455300468	6.49077958116841	11.1255195217575	0.000595575844596632	-881.055642402042	0.322448884542832
A_23_P257895	MAPK1	0.00465549822613388	-0.0275662706177148	-2.30038354830825	0.609076717165868	-0.032798240915946	1.09499608398983	11.461766638796	29.5197361936798	31826788529789944	-190.531356967834	0.45208378472495
A_24_P182586	CR591805	0.000992749437507915	-0.00202614823172845	-3.69751434462045	0.185340870704064	0.000985123901142762	4.1732167876825	8.85327292006317	17.6692617126709	334011.014653854	-556.771479950907	0.32961550479276
A_32_P93045	AL080082	-0.0200983628728773	0.00775680696926941	-1.34175170879873	0.582366036588464	0.0156250442131398	1.01713391596851	6.89623255051516	20.3375396019023	438027.305904767	-455.070713771257	0.340400941458472
A_23_P90172	PPP1R15A	0.00101530320150471	-0.00269374503002249	-3.77696212071339	0.0783753179610858	-0.00661932813344245	3.59949764937969	8.64292263649519	34.946728518772	1.58393177892881e+27	-71.8706486982224	0.476410405103591
A_24_P800009	A_24_P800009	-0.00327106967138367	0	-2.37991817402413	0.511343616673698	-0.000916854226481516	2.94837891382052	6.19604633009114	6.07981416061976	1.8825376689885e-06	-1309.48122597001	0.0590795185495558
CPID_67	NPAS2	-7.06580141417332e-06	0.000866395208386456	-1.40246647538812	0.206392437805269	0.00128015172783169	3.25666508785294	6.38105036242028	8.38033958227355	5.62830765899074e-06	-1079.36488944274	0.141217996876019
A_32_P148507	A_32_P148507	-0.0061639360391941	0.0108520893176399	0.353760257773552	0.30010444198736	-0.00103288546064716	4.11214605187055	6.52256358259114	6.77795759452212	0.000667920959560678	-1232.41172988623	0.182719283576766
A_24_P350196	CR600908	0.0515337451961484	-0.158365603994621	1.89276158848853	0.698131700797732	-0.0491636350326105	3.01743027550394	13.4038315251608	89.0425798490556	1.58589108516702e-05	593.120413967378	0.35692017552937
A_23_P109913	CXCR6	0.00243774599662078	-0.00314792771732375	-2.26290083002852	0.231690406237861	-0.00117764915116843	2.94605921514052	8.64320662190215	28.7918834691158	0.351365358018765	-208.256890176742	0.361348883236164
A_32_P27144	A_32_P27144	0.000176187364882843	-0.000337716092858246	-4.60517018598809	0.100924459352851	0.000531091874265034	5.09782901016359	6.28446564996662	6.46811826698336	1.7690135315028e-06	-1268.43478100887	0.0712150319394352
A_23_P40108	COL9A3	0.020477235923081	-0.0288386110557801	-1.36190585892068	0.554556736210342	-0.030408633154004	1.35489579191782	10.1027349509689	45.5708891360134	64695608613729504	116.860217910162	0.295105184503165
A_23_P396765	PGM2L1	-0.000522004029837488	0.00115247942804268	-3.45900648347584	0.0535626384013132	0.00325529229000736	4.08365321433074	8.59266305602046	14.6859677108938	2814065989234349	-684.201129594578	0.344727732649966
A_23_P313961	NME6	-0.0103126174269529	0	-1.37573163365951	0.48483536017556	-0.00208391185154452	3.87237556306333	8.77093234034907	11.2816521878612	7.83225653430848e-05	-868.88408679114	0.105232641713809
A_24_P385190	SLC4A1	0.000380747484376931	-0.000866605774442761	-3.30583279003454	0.0293798428364914	-0.00623658221281769	4.17375472992103	7.59482395804667	33.7736143790804	24153074877062815744	-94.9505926633121	0.495642375700212
A_23_P200637	FBXO44	0.00083233245393364	-0.00187466590123838	-4.13200810545817	0.11527059112369	0.00242337615170234	4.54663083856069	7.4376839327282	33.668512207672	0.021017605627778	-98.3637991384586	0.478946734122034
A_24_P920207	ARHGAP23	-0.00848115127694533	0	-4.60517018598809	0.693066526441689	-0.0108739647853265	1.98214417265775	6.72783506928899	10.7615199759442	0.00139507754357663	-906.979759226172	0.127174368023625
A_24_P794648	RBMY2EP	-0.00418240638154968	0.0064725090620953	0.402112688233816	0.698131700797732	0.00435896425045636	2.64548207240229	6.25497854861584	7.04252383850735	2.99893570561992e-07	-1194.22407971444	0.172550351781505
A_23_P402287	LNX2	-0.0321195104903231	0.01732642711119	-1.22204411477335	0.698131700797732	0.0196062913978633	1.09806650827237	8.05569598177212	28.7676881677848	6.49521164920704	-210.211369853834	0.382436596364616
A_23_P7985	BTN1A1	0.0241414892980647	-0.0376601152002683	1.96647195918085	0.698131700797732	-0.0116262503497435	3.61791130805016	6.22711413216507	5.93090483658363	4.44643425520267e-05	-1329.99777258982	0.105935870723606
A_24_P248098	LOC100128176	-0.0003494387840321	0.000104447807521982	-4.60517018598809	0.144682081299373	-0.000382746783535469	6.0317400513357	6.17990426815972	5.91290722438578	5.31192117388152e-07	-1332.15557692347	0.0487231082400076
A_23_P49988	KRTAP4-2	-0.000799077614800179	0.00164810672513065	-4.28365066690903	0.0401486697994261	0.00134920130605741	1.28243012788587	7.0170685397605	21.2760013766407	3234672406840352	-424.700927668414	0.269336939772147
A_24_P75856	A_24_P75856	0.000270864628985064	-0.00836789653961395	-4.58740760069892	0.595590200523712	-0.00492209140138492	1.89925998136976	6.88953512333858	13.9067183869513	0.000217052254058047	-720.774483693012	0.296087340382474
A_23_P257593	LOH12CR1	0	0.00684643761923219	-3.06946218360915	0.553777953509681	-0.00891337476239598	3.87694895842679	8.37157992792106	13.1357597169078	58.3226485497146	-767.574620655175	0.45705954727535
A_24_P291826	SYTL3	-0.00153694648700377	0	-3.60878877149734	0.222993568709037	-0.00282337226021653	4.14545727036608	9.15662290849123	33.6043607310271	9.45982590781971e+24	-98.5176438454373	0.353564141660045
A_32_P5086	A_32_P5086	0	-0.00183409098895577	-1.71920110257885	0.145143262088129	-0.000909758046374025	3.36186751668166	7.0150834148119	12.9605093282529	1.05207412467388e-06	-772.815827983261	0.278792460103934
A_32_P179083	MGC21881	0	-0.00330312846807204	-1.7725478635209	0.223772615174264	0.00140136280818139	3.087537525524	6.57793363016994	12.5159733929869	44.7999616323953	-801.939071259943	0.433554040984816
A_32_P77098	TMEM200B	0.000315414339774222	-0.000798425914260849	-0.788085159009588	0.0628374454452972	0.000555078658200353	4.31500181727481	6.09799626512652	5.42440287807771	6.75095162862547e-06	-1393.37873619807	0.071159497214869
A_23_P319492	FAM118B	-0.00773436121488227	0.00152355091155225	-2.01064295646306	0.419945653952578	-0.00164563344448998	1.99240057795518	7.43121416078097	14.8175841729679	0.0014128489574322	-677.875335940404	0.155010806758863
A_23_P96350	PRAF2	0.0545564874181479	-0.134600335965912	3.32368379074862	0.518851451593487	-0.566625891517057	2.34918909030941	10.4435945045494	23.6970503465631	641474033.904182	-348.075859816503	0.354021050982282
A_23_P349203	RNH1	0.00430750802443975	-0.00352115466590704	-4.28467761654329	0.411978888214356	0.00232864071594605	3.43502651095861	7.17554210078154	37.9165904385834	0.00672223765705032	-13.878716463425	0.462933914830352
A_23_P12292	C1orf116	0	0.00139531252491961	-2.57106270671812	0.289759101630089	-0.00111582519316247	1.67282642723427	6.59429077476983	10.8171714019318	61.2632149305694	-900.983299378843	0.360776609923883
A_23_P256868	DCP2	-0.00133661225027465	0.000231720525670364	-4.01825052069084	0.211866314281844	-0.00217320167022288	4.05737113550307	9.31229240333176	33.7296246526582	3179573720.01921	-95.875961893855	0.35432788247125
A_32_P486443	ZNF500	0	0.00368882811660147	-4.27952703910546	0.423623436310492	-0.00513696972944762	3.90797424686661	8.25775083613187	19.4036347651142	20.7552144266402	-488.446402456332	0.283734223946989
A_24_P233917	KIAA0494	-0.000401286806855278	0.000825954896804066	-3.51974252147962	0.0386194443631739	0.00336953638049835	3.9850501583969	10.9254219687423	14.7758395570039	162207274874374	-683.921827564469	0.426352237504035
A_23_P59921	SUB1	-0.065800605699633	0.0628374112022488	-1.26701973201236	0.566152195177848	0.0494145909577756	1.10654585338029	10.6618629735885	286.351208403098	7935684.92706328	1423.64262690932	0.256398866224195
A_24_P205100	E4F1	-0.000999889628378888	0.00191800027197725	-3.06243163558921	0.236534559203275	-0.0015940110615651	3.8700682386911	7.25361274343541	61.0410596077413	31845167984.4857	324.669612514834	0.276063130802977
A_24_P161261	SPDYE2	-0.00101791467317489	0	-4.60517018598809	0.211708665055249	0.000501236184322212	2.52225602928686	7.77432214870461	19.2434230507028	1.27410889955222e-06	-496.092721309724	0.393153475227465
A_23_P169789	A_23_P169789	-0.000163663753639097	0.00028391952131655	-4.60517018598809	0.0269843666708584	0.000812708919093635	4.310549594436	7.58120725301645	23.2860217781714	0.000540940220279412	-360.51645830589	0.502366912904762
A_23_P2114	C11orf59	0.000431430942503942	-0.00134827373013567	-3.12151008452429	0.057738906673716	-0.000172722829083818	2.99327181113472	9.94409911951154	25.1560309489849	0.0292215369474147	-305.595682723988	0.424939373380217
A_24_P649388	C21orf63	0	-0.00319743042182663	-1.89941636036849	0.264642178671911	-0.0007995524587192	3.83680352808584	7.1674013108779	10.6550748161761	6.15377116930546e-06	-914.037527886271	0.381516582785645
A_32_P83570	AF339813	0.0176440202630566	-0.0134732365750228	-1.72139084221929	0.518434370849634	0.00655586152339967	2.3832803558051	6.26432423600821	47.4094945363417	0.671217020393217	147.552438276085	0.168792632352451
A_24_P187853	LOC100129775	0.0136487552189274	-0.0382565355212463	2.4240188510631	0.698131700797732	-0.0199419366779272	3.03169621505727	6.17741809084665	5.8885738610001	1.9957099562083e-06	-1329.20010421375	0.180366346481673
A_23_P255812	TMEM66	-0.000222355088860956	0.000279166747761648	-3.91345946452839	0.039846904261977	0.00217708408607151	3.97599238667014	10.2760688734943	24.0306759887703	0.00104932861831997	-338.135654678996	0.495276061779749
A_23_P66311	DNASE1	-0.000370170702925315	0.000594027296229235	-2.1223101552581	0.0678864297998137	0.00181656503175332	5.23250571510104	7.2195047113718	9.53753599729372	0.411928301164518	-990.246147851126	0.352445638329841
A_32_P160186	A_32_P160186	0.00068275060904824	-0.00401138141143965	-3.08941881813836	0.174129877862278	0.00220805766652994	4.35226149109176	9.6009069713373	40.8386351892439	55.9289149490074	38.9057923622706	0.298597455571399
A_23_P35082	SESN2	-0.000570252762181013	0.00060127329374729	-3.59947722934256	0.22408548109863	-0.00162064865005377	3.87908523697697	7.6069769888822	15.1298572793289	1.12144256791878e+25	-667.087686534195	0.589646674895014
A_23_P342348	COX4I1	0.0043825516578787	-0.00731486356724121	0.526504373673365	0.245429057057219	0.023531581520633	2.55835680491738	9.13098510904741	17.1034142766192	108.739342454933	-579.913388522717	0.291127321712531
A_23_P58993	MOCS1	-0.00583037038481341	0.00431071910838273	0.530841586826322	0.49635810171536	-0.00349715006010181	2.42401588850123	6.36418285112287	9.81780617530833	3.78570636278263e-07	-964.853580084462	0.0133695202998732
A_23_P127627	DGKZ	0.000608296263708406	-0.00143888737774155	-3.83714634010623	0.0442596730874234	-0.00779424152696322	4.17941935502851	9.64385424413666	57.2886110675751	110400710913019	279.560287318	0.317172277883128
A_23_P370162	XRRA1	-0.0284512335346276	0.0602832846434702	3.14803612121664	0.414821264461302	0.113518841809842	3.13755614770135	6.71771343522389	10.0710208532081	0.00775722359240619	-956.470386986224	0.410080678976389
A_24_P628683	A_24_P628683	0	-0.00968291697889366	-2.05323305365763	0.675722451034682	0.00335440439737154	3.0101881444584	6.19770379569089	6.10490499914571	4.97293230039287e-06	-1309.46758395106	0.0639983085498276
A_24_P203909	RPL34	-0.0510922199357797	0.0958165786448127	-1.69838200230694	0.576683027998914	0.0912636517918612	1.0253760042309	12.4922533063123	498.161430983089	324745569022.867	1817.32697024747	0.342312496224912
A_24_P8257	BC009036	-0.000254745171650567	0.000522274169139277	-4.60517018598809	0.0390476748239893	0.0011868538239827	4.33584229138711	7.65369996264221	17.9235207637704	0.00681401760077013	-544.7824516108	0.13682119280497
A_23_P216068	ATAD2	-0.000346716180397714	0.000655706562523238	-3.56516465117116	0.0365006598251134	0.0012672142143681	3.21440519356662	7.12102806282831	16.4107143551487	18.2381400678967	-609.308740044161	0.448629709292865
A_24_P921986	X92185	0	-0.00198946424096641	-4.49608006211102	0.420580812517795	-0.000558260152862656	3.99141746650257	6.22630111631933	5.94653229250365	6.22033025806615e-07	-1325.19684066625	0.144021777090094
A_23_P115215	VPS72	0.000741125021160926	-0.00175140863128018	-2.70249199664963	0.0716422318355163	-0.00128939931240934	6.28318530717959	10.2185998754512	23.2731663053015	7.50095232923714	-360.909087207682	0.513526014097992
A_24_P400702	A_24_P400702	0.000614179690352735	-0.00907021633769118	-4.60517018598809	0.637703342477431	0.00286179001456153	1.50068116290564	6.39189833377808	10.5781354115181	2.17130596550301e-05	-912.117403632295	0.321950772410347
A_24_P916624	A_24_P916624	-0.0136503495894457	0.0186326239864487	1.57853854149007	0.698131700797732	0.00467332123105476	1.78612494817156	6.19652804091465	4.68014550134405	1.15286522761084e-06	-1494.98748158557	0.0633827665094072
A_24_P61150	KCNMA1	-0.000596045440598116	0.00178509093116837	-3.61031010468666	0.238663324786347	-0.000557800026918924	5.15807156107275	7.5231281745977	32.0472265361674	59791.9930710261	-133.453355987166	0.189607441643677
A_23_P65651	WARS	0	-0.0734493871451087	-0.786239611589134	0.698131700797732	-0.0405911785658384	1.80177849853508	11.1408924008146	34.310168015281	1861433661.90942	-84.9410369576845	0.278751748586113
A_23_P140821	PARD6A	0	-0.00217800353388394	-3.61440899441793	0.537026663587167	0.00873315802631686	3.07442282586283	7.50263943063113	15.2129486031865	0.935904139572006	-661.198959447408	0.197661819841973
A_23_P138686	NMT2	-0.000590182468679724	0.00117994280552384	-3.69312294010049	0.0437195741845609	0.00667172898086302	4.02567851102657	8.35208097519681	21.5606531677335	2.71319378029091e+31	-415.251524832464	0.537572937882139
A_23_P58002	TCTA	0.000735167552503596	-0.00155884761160491	-4.43267164746045	0.0818502955275965	3.93655814669991e-05	1.58038038329839	8.94200395096848	14.1197722605701	6699262455.87092	-716.213514644601	0.438255142242923
A_23_P355311	PTCH2	-0.000212289312944328	0.00123607728807647	-3.94834345911419	0.221129521470822	-0.00109312641388743	5.13355787027126	7.50320785557369	19.8159376930235	0.364753305692113	-475.248188373504	0.463022311606145
A_24_P201936	GTF2A1	6.91575626972816e-05	-0.00197313428766181	-3.60046272392253	0.176146666829766	0.000665286939709702	3.67750814260558	7.02997930035234	23.7712561301662	0.00113985600041576	-345.852887941721	0.3895404827102
A_23_P429527	LOC643406	-0.00041195196750184	0.000357317059831522	-3.82922228138951	0.23460518781844	-0.000362267594964174	4.81087307470167	6.80451632694647	9.14720559365932	0.759511936513064	-1022.37490435337	0.422060097230221
A_23_P35349	SVIL	0.00558083710723156	-0.0380879845171364	-1.802597756911	0.603039222591909	0.0295185391360111	4.02957961358969	8.9852264728539	35.3291680632593	56229398525736.4	-62.979963234244	0.276234961966496
A_23_P107903	RGL3	-0.00130653753943563	0.00178505691053692	-3.86137252088301	0.217309640032924	-0.00294525083154779	4.24504706814882	7.26128308406596	35.226454843533	3.90259986360523e+29	-66.2022021260026	0.317461576995174
A_32_P225536	C22orf45	0.00155498289685119	-0.00332482438499104	-4.38114763303803	0.039524911283996	-0.0132899030051156	4.40118535851659	10.5857542309558	228.122874947999	1986425061032885	1262.00769086218	0.432951335695315
A_23_P101351	ZNF426	-0.0148956320120864	0.00354114728090867	-1.73490018931899	0.539346832822172	-0.0125496165850155	3.97882696706323	8.33203750372128	18.1157867831611	8763821.73166225	-537.206824988257	0.212821237737937
A_24_P934245	POLM	0	-0.00140756814133141	-4.60517018598809	0.269344361733922	0.000776802139227645	0.80036928376579	9.47567605462843	18.4772466335605	2514.294040364	-523.179846784054	0.297894538147535
A_32_P755542	C3orf31	-0.0910214266381341	0.226695799165614	3.32204844526223	0.577417763012544	0.891967399966555	2.68736763292331	10.2990463512227	26.4239878314324	1.68441075675737e+25	-269.190010234917	0.479368807521528
A_24_P923612	PTHLH	0.00135715125120418	-0.000159783326091414	-4.60517018598809	0.399264488888911	8.78574341851915e-05	3.00821185635841	6.21154271636593	6.25936271512928	5.45922273526834e-07	-1283.08793680532	0.0504911723166931
A_32_P30434	A_32_P30434	0.000331287322013165	-0.00269646872201692	-3.80229970631592	0.214024470813055	0.00234402516080715	4.48760476031649	9.63441130348778	36.348576961983	7694177664201.29	-42.7832027733017	0.509958797370376
A_24_P93452	A_24_P93452	0.00103524052395027	-0.00173444991156912	-3.57918379307074	0.0448379002172215	0.00821298774912324	3.27764022700425	11.1529285857861	235.342236431552	0.0313557281375605	1284.15987062521	0.532478069168225
A_24_P119036	TOX3	0.0008889679639945	-0.00201425685428857	-3.74316835589677	0.0354019431976832	-0.0111917145318674	4.45526149232889	10.4095083238921	133.747557609816	25193171288386.7	882.383258761333	0.550430650724824
A_23_P432013	ZPLD1	-0.00231609885741092	0.00351234287327439	-0.600790227336947	0.29899301024306	0.00100519116915358	2.41018776572225	6.13268390470558	5.22082976726563	9.19503485365923e-06	-1417.47453292251	0.0754831630647403
A_24_P27644	BX402941	0.0145479229193013	-0.00270191628600633	-4.02122449210954	0.625535715362741	0.00318054471509006	2.13376837659891	7.37139096906033	26.0190994734678	9.1011949463872e-05	-280.153378749127	0.144534574712828
A_24_P942648	CR625594	-0.000941382907409112	0.00166814902777999	-3.82169979592428	0.0739160954616788	0.00680802953006182	4.04186253633506	11.5436749189562	31.8091674925875	2.29851871944272e+24	-138.754650139656	0.573370749859312
A_24_P110799	LSS	-0.00281219103023691	0.0027824040274831	-3.07670533603945	0.450320877244101	-0.00580136389991843	3.71480284980734	9.19890799913431	22.2318133840585	7.71890114430627	-393.45634778576	0.162059737307729
A_32_P192615	TAF1	-0.000841388390146553	0.00179642363988911	-4.60517018598809	0.0410508101892328	0.00392518379938863	4.37616974331951	9.81648891676542	30.6737603725298	4.34827184063499e+22	-164.597335886385	0.62848500375045
A_23_P414308	FLCN	0.000680417663265153	-0.00133471057325113	-3.61571744444696	0.0368554978482983	-0.00737484143419044	4.19629020814258	10.3903267391127	44.8244341774095	22916631755499503616	105.117540967646	0.621413261686973
CPID_88	NPAS2	0.0122879137492854	-0.00140583299722355	-1.58582585455688	0.432259960086453	0.0152712589348842	1.8372577960997	7.39781529511196	84.0717785053139	12.859673126713	552.84681242857	0.266909349945563
A_32_P210223	A_32_P210223	-9.55631362674831e-06	2.03319580348032e-05	-4.60517018598809	0.00167087609883511	-0.00222152414620109	4.70468281454101	7.14698647163319	13.8237378284574	0.0237034302528847	-729.188346496356	0.176462107365439
A_23_P74653	NUDC	0	-0.00200906112048196	-3.48421965490683	0.258954422602043	0.000463590736118868	0.969753714742717	9.95113481467699	25.9261743629789	12226.0391302755	-284.155204271772	0.447753777605457
A_24_P204257	ENST00000432846	-0.000509043442874881	0.00150978571069496	-4.27481006633329	0.204941116053591	0.00111990808817881	1.80278753056704	7.17286762882681	23.9234920369593	0.891730173159648	-341.314019346022	0.487676975981994
A_24_P735283	A_24_P735283	-1.06469451155331e-05	0.000936986436581558	-3.43047755670829	0.221306887364528	-0.0014137511424951	4.3772321712015	7.83747902842412	26.8347822315848	78.777024046697	-258.237079554364	0.376415425534653
A_23_P56938	REL	-0.000644357831987217	0.00107213099429286	-1.50341053317667	0.062560745449233	-0.00322207632469118	4.10085899844091	9.23352314842221	17.5262012118437	0.00785305109419303	-560.698440749702	0.250926849893133
A_32_P171185	A_32_P171185	0	-0.011797484683171	-2.27626221549545	0.633979076554666	-0.00663992478360418	1.62032092254141	6.44508853010381	6.88757555136538	0.00150684932704002	-1226.60981271835	0.127813701726817
A_23_P128554	EBPL	0.000753546529875681	-0.00080109644501181	-3.7862113707891	0.215101933052923	0.0020925109132447	4.38778247202619	10.6210106349104	28.6855159721742	818856207.902056	-212.245180562618	0.24162856859616
A_23_P31721	E2F5	-0.000411639884391257	0.000769161669066721	-3.99678727302415	0.0410823376590187	0.00474259095093543	4.28450239634946	7.27191611394797	20.308866695511	827217800804475	-457.778189022629	0.334766626000361
A_24_P931533	DEFB114	3.84149694303341e-05	-8.36990626458442e-05	-1.63552266849105	5.31355411270067e-05	-0.000382410763703956	3.34990452134936	6.19028033009071	7.82248534494629	2.79734125910934e-07	-1125.48070707133	0.0589436180646788
A_23_P39684	TLK1	-0.000477942684203464	0.00111627513386244	-1.8290428006284	0.07989559522755	0.00193402108621889	3.31390701619784	8.07407032447361	11.6311926607943	0.0508456307941628	-851.803028548449	0.497118167350193
A_32_P63182	PDIA3	-0.00033013842581151	0.000678373984139504	-3.48285298036839	0.0341824273428001	0.00340527294413947	3.72102629419417	10.3063589512014	19.5320442832307	650364227.245713	-485.508013999274	0.586842086281203
A_24_P944872	BC007940	0.00296482916770985	-0.00741074563802521	-1.65939682363235	0.698131700797732	-0.00231592308694868	3.35722426572956	6.29563855457908	7.06552617223981	8.0534728903152e-07	-1191.92515681031	0.0615676332079822
A_24_P309645	TPCN1	-0.00209700114015425	0.00286450391325103	-2.07406303633026	0.0956041951163102	0.0032797420330953	3.28187051090588	8.92936702409292	23.6015974062925	6431205232.24925	-350.945588059941	0.492230385016819
A_23_P49009	LPCAT4	0.000278796923261742	-0.000780393979610015	-3.83517803802972	0.0452292186339923	-0.00344063904716198	3.98585654936274	7.7462091906557	31.2733196224899	56.261301428957	-150.833977281968	0.210006631073682
A_24_P928986	MYST3	-0.00129041284898383	0.00202361599800949	-4.05972974002434	0.181899296041472	0.000519822929116342	6.21197365241627	8.10123092909667	28.6067443340691	2990.0170644382	-212.837112623658	0.290676302549793
A_23_P160523	TRIM45	0	-0.000525271383021829	-4.48816599076288	0.202812363396536	-0.000262896989530111	2.39724076747583	6.35618467004408	7.65143078331568	9.35057494365994e-07	-1138.43600832575	0.122370376972579
A_23_P86195	SLC44A3	-0.00329636499055705	0.00423567562576756	-1.52495348988693	0.458512557350454	0.00294115773633203	2.44953344831728	6.30558509929435	7.93307899865792	0.00288254112848667	-1123.48401673726	0.117185846978193
A_24_P258955	ZNF317	-0.00265188332716661	0	-4.60517018598809	0.402984830507981	-0.00130040838758039	2.28816748796742	9.68846239756047	16.8708116260578	1.27886225796292e-06	-589.64918465827	0.142813310270216
A_24_P37319	ACSL3	0	-0.0234451046437935	-1.56162829112649	0.628433062083075	-0.00502607157575914	0.635407832911176	7.72812128437256	15.4502212192905	3.63165246413621e-05	-652.189942247224	0.403000900842386
A_23_P319557	C21orf89	0.000923581691788329	-0.00309810656632699	-4.60517018598809	0.0758163128032627	-0.0086506882910912	4.33016365586218	7.96851483351515	123.800040189681	117509689077.605	827.432600018158	0.281564378842117
A_23_P79496	GTF2A1L	-0.000512004824177526	0.00117157325556617	-2.34200809976454	0.2616638423324	0.000567751052275891	3.5566808265299	6.16520749229117	5.8816504261527	0.000584807554312822	-1332.97516227753	0.123646602274468
A_23_P103070	YWHAH	0.0189753925183734	-0.0558222024763847	1.51772141199059	0.698131700797732	-0.0741143836893721	2.09051103711654	9.69791297291897	32.9328238623097	0.0292892259929505	-112.849701013516	0.377224360620729
A_24_P649426	A_24_P649426	0.0020453104586924	-0.00410967681336714	-1.57028737210383	0.490389141735862	0.000647552718145817	1.92574211279116	6.20486422852775	6.40212995591315	4.35279573148976e-06	-1272.85668892262	0.0649909665107919
A_32_P23096	A_32_P23096	-0.000400473238381572	0.000308908512673658	-2.14818348831976	0.213727037742033	0.00054434493314058	3.90625833255112	6.15031007204104	5.80117978517128	8.73397356307561e-06	-1342.74241656939	0.0790491319157825
A_23_P150238	C11orf68	0.000265594893413369	-0.00140251950959352	-4.33951900472824	0.0804769389191878	-0.00256082196990836	3.8588895481794	10.3322316340371	29.4314123438211	73.0559319588356	-193.993650152262	0.365464415412272
A_32_P37360	LACE1	-0.000312383458230698	0.000538963159861144	-3.92543901089447	0.0417580437749942	0.00240673275544973	3.82095132086587	6.9469883205311	19.7631851004457	12.1790393986393	-473.678888160426	0.452425342165459
A_32_P40476	A_32_P40476	-0.00150405814875012	0.000647238508837211	-4.60517018598809	0.195151059264157	0.00145375454637089	3.6993845775158	8.01966410058426	33.2273761471226	9.08631220503104	-107.741125407029	0.388174350720664
A_23_P361336	ADARB1	-5.36273005381195e-05	0.000107361562657947	-3.30149930453183	0.022245000890251	0.00202761654059496	4.13277211529654	6.70124475384995	8.55506080097951	7.20507402771279	-1069.89195159843	0.237996032799228
A_24_P919595	A_24_P919595	0.0174072055027141	-0.0329961411450385	2.45108837891938	0.698131700797732	0.0289411593575797	4.26934929878438	6.14761942211157	5.55330016180195	2.43233928542563e-06	-1376.70470571486	0.054549793041007
A_23_P106933	ACSM1	-0.00269422644050346	0	-3.87186797380863	0.451858358613932	0.00292429160228956	1.09402011105279	6.52897672513731	8.59986700282379	0.0612968383387025	-1068.7481929664	0.17648014483638
A_24_P239718	LOC100131508	-0.000476207914514283	0.000920101334091498	-1.29210602680173	0.193018431633891	-0.000660726327169329	5.41488889192873	6.18841982615463	4.40450213028919	8.66026084456169e-07	-1541.25795906119	0.122762981461406
A_32_P107746	ENSA	0.00110684887350543	-0.00279133544114118	-2.96005448418131	0.197113257060624	-0.00113609344168825	1.90316192876673	9.29211723262245	40.9720155380011	0.00948454312134633	41.2241582754531	0.477162722931083
A_23_P20022	C7orf68	0.000284626269090521	-0.00138868613659498	-3.85247511331526	0.215855415458945	0.00140234132597005	4.67709492106253	8.20395917051433	20.360103379347	19607.8860167681	-455.986685504637	0.428166703871493
A_32_P515920	LOC400573	-0.000931732876389412	0	-3.34167963694745	0.220790304627324	-0.000558126911203155	5.04236408209662	6.53931229913295	9.75558375682923	0.000141978505097008	-974.219455823692	0.115662102728901
A_24_P256060	A_24_P256060	-0.000129390931784331	0.000152643994180864	-4.60517018598809	0.0609781185437155	0.000273914137520397	4.13376387904741	7.16865296693567	7.32720181221918	8.43633847705363e-07	-1179.89176592586	0.232156969574049
A_24_P279263	FBRS	0.120995137200877	-0.257736321472057	2.86591609150237	0.698131700797732	-0.506192650686617	2.62015868539692	9.052280550844	42.4839634078457	175653331536.728	66.9889406698944	0.280563330297916
A_32_P234849	A_32_P234849	0.000601773614579908	-0.000414183734697567	-3.73756378525309	0.264344775781049	0.000347729325243437	1.24307803921885	6.60349653025195	14.1029838374136	582.697715453508	-708.786168478211	0.251110267432839
A_24_P941847	A_24_P941847	0.000863034345615707	-0.00193241750354148	1.08547649634499	0.125472958369916	0.00481285162595883	2.85585718511601	6.08426317252731	5.51488866659602	4.58509766111835e-07	-1369.60949250979	0.0868877014694536
A_24_P63969	LSM8	-0.0202439190171771	0.0283429552946255	-1.74052416382374	0.557002208026627	0.0326828102545643	1.03724717363764	10.543534643057	80.034718314291	20797560586.0554	517.623677003051	0.277756921299375
A_32_P32496	FLJ44253	-0.00116084627680497	0.00254604648128043	-4.60517018598809	0.150071176319438	0.00169106967339722	3.68279100185196	7.85708646184878	29.415741402759	111.675292239676	-194.372327408482	0.27251574550423
A_32_P234996	A_32_P234996	-2.28622981606563e-05	5.10527579319666e-05	-3.97877665955273	0	-0.000991025357394539	4.84878616415199	11.3180619153754	20.4945397370743	0.00482604631669811	-451.3074330108	0.237510552946648
A_32_P63365	AL566369	0	-0.00193899197809978	-2.83160110956079	0.21635616607722	0.00140022114286788	4.19288479216225	7.77572286677837	31.4213082415664	0.709024662758965	-147.477386544598	0.242022336051968
A_32_P157775	A_32_P157775	-1.39821165251223e-05	0.00073244514985574	-3.83075534792009	0.240669727283082	0.000227520964264273	2.10290527360946	6.82910291178595	9.16454667888134	0.0120310448207368	-1016.03147072128	0.277520145739431
A_23_P429977	KCNQ1	0.0158722375219243	-0.0144078883081973	-0.958601349654531	0.698131700797732	-0.0189581506586603	2.58137469418241	12.2915208301232	22.0604921229655	0.0440368995289494	-398.956627020232	0.520567688266879
A_24_P60972	TSTD2	-0.000219718566297121	0.000387352371723986	-3.37977683466703	0.0375523565542308	0.00336333124422473	3.90079428102308	7.93222144266973	12.6961138693359	43985180.9185538	-791.778701992825	0.431156128029303
A_23_P71300	CCDC25	-0.0206519048279756	0.00203066614958784	-2.0571612200595	0.554867432766735	-0.0281989394158046	3.97230975813345	7.99441560780783	28.4894110260593	4.87482178357934e+21	-217.122534003347	0.357444417026647
A_24_P933548	A_24_P933548	-0.0015244035590903	0.00428323317185654	-4.00378765553081	0.205194111418186	-0.00430802449826259	4.4096436783894	8.36945532910731	87.8388436603312	105789870203316064	583.443087475405	0.320791899354468
A_24_P238649	AK098372	0.0044099584396343	-0.0124182598487024	-4.14628121295271	0.62295135367739	0.00803097758726763	3.6722346560054	7.70569414915431	24.6112456370657	0.00345970595931251	-321.1624509345	0.289194070043569
A_24_P935033	IL6ST	-0.00652621495301833	0	-3.17891858113442	0.537469717539677	-0.0180908503949022	3.51850081526865	6.95935172387298	14.8976764087807	2.87241800316133e+21	-678.083187579011	0.403233946887659
A_32_P194004	ZNF492	0	-0.00105453244502753	-3.23074916880763	0.239907712442413	0.000509315905610344	3.51110545148526	11.7715201614221	29.4559668896416	0.776343168173021	-193.400712129975	0.320134209909245
A_23_P81441	C5orf20	-0.0606216439422109	0.105278514923988	2.05852631504679	0.698131700797732	0.0889678313218577	2.09049855466026	8.91346511415464	23.0916512918105	0.560219458469985	-366.476146052119	0.325243882426247
CPID_89	NPAS2	-4.85810487930556e-05	0.00318820076421688	-4.60517018598809	0.170675165064919	0.0041913847139675	4.37461901906663	7.47213074641639	83.9461445824087	1297.31887325651	551.786515213799	0.293319455331138
A_32_P46155	ZNF708	-0.0421300332510606	0.0137585878128587	-1.62854754992849	0.564346675029359	-0.0129345454815953	3.4795248756748	8.56524483988546	69.1749356925195	1124.37598009987	413.609917848281	0.168178883982322
A_24_P278603	MOGAT2	-0.000228846627208147	0.000187019859365327	-4.60517018598809	0.276333175598975	0.00016745159701933	3.79465111391265	6.12947620100125	5.11034661802236	1.03427867800413e-06	-1432.63941565423	0.0453979750600435
A_23_P251962	ZNF273	-0.0128041541337046	0.00438039231845046	-1.39512335582324	0.57570956390893	-0.00646924245972741	4.16170629813657	6.51301137377212	9.80852425451115	1.12848473153094	-975.24807316754	0.197711443167864
A_24_P192840	BU173515	-0.0399805649485968	0.062533185410027	2.7675263629965	0.698131700797732	-0.081839911718457	2.06395733150179	7.31975869425934	12.7361930178158	6.85429087873028e-05	-787.365364975024	0.312063039526095
A_24_P921933	SFRS1	-0.000343666954601702	0.000689657580596578	-3.89536313772702	0.0426113102472966	0.00207100895347086	3.63214094020593	8.00898795921557	30.5792265778897	0.0262554846784831	-166.791958049331	0.251858486376622
A_23_P44335	ENTPD8	0.000298531179355911	-0.000702444807737133	-4.60517018598809	0.0306838369203322	-0.00225154071932041	4.47670093615745	6.90470830379463	13.8332372932709	3233995835.23191	-724.525371878144	0.365933136897574
A_32_P79190	LOC375010	-0.000611583795153325	0.00102886328710092	-3.7740260023327	0.076455971659582	0.00222641553631342	3.60324865112427	7.09741718820503	14.6048664442518	2335542.98809543	-690.161390008518	0.25797970817243
A_24_P176044	DNM1L	-0.0111993338541082	0	-1.88597603672472	0.464274010322259	-0.00296564625884424	4.17074364100885	8.04633703468387	16.7285624366532	0.0153725709746105	-593.76980715316	0.325233659693235
A_24_P58271	ENST00000413216	0.000193544483965385	-0.000758739284279601	-4.60517018598809	0.0839606685455437	-0.00113940303859166	4.67330559963991	6.72553632694933	10.3886633128062	1.86483664844872	-934.391655472142	0.17427826151207
A_24_P306443	LOC100132288	-0.0134997360963321	0.00949055053182736	0.488530602834559	0.698131700797732	0.00229291026078372	3.1186762199756	6.82635600324098	8.68753700821477	9.18275145161849e-07	-1061.53671018145	0.151291381470457
A_23_P163216	ATP8B4	-0.00933741049882011	0	-2.13397041604477	0.509829621923295	-0.00432364103769174	1.62090224002923	7.37486614072118	16.3200724826179	0.000368243276420639	-611.322280301473	0.255547005145978
A_32_P121716	AK057443	-0.00559390718727373	0	-1.84422589221298	0.523530702548501	-0.00350035743800765	4.26762903314895	6.34572323211181	6.38609017467803	0.000530257376457822	-1274.63523366819	0.110599737074673
A_32_P144326	BC110864	-0.000229543809458071	0.000395604742438062	-3.42795685054098	0.0323018925399666	0.00205534636203531	3.49611027660237	6.86693623815522	11.2816481324975	29431.3307644227	-873.467375846228	0.396159302377583
A_23_P377141	VPS13A	-0.000596163834090353	0.00111028751005664	-3.35210983062095	0.0598328852442567	0.0037000620572618	3.54532150099329	8.07784739819768	14.2700336454869	15321743503331644	-708.687091768212	0.60325174229668
A_23_P165541	A_23_P165541	-0.00080331110996619	8.75429595160111e-05	-4.60517018598809	0.46649022985627	-0.00109165391938641	3.63515605033187	6.3358881901106	5.07435111955553	3.3430098761627e-06	-1440.74224425247	0.185765536679009
A_32_P129660	GCC2	-0.0478648211533292	0.0918518866634902	3.21614457197696	0.594871782799328	0.198927086662715	2.59771623450381	9.75415021062145	19.2426163020508	0.000995717572246749	-494.362824730408	0.265366050326317
A_23_P351866	NLRP8	0	0.000336283291609297	-4.60517018598809	0.241419355880859	0.000203051481703275	2.99853406812353	6.21154842521842	5.02784971915191	1.78409954498525e-06	-1444.17827135914	0.105912017412696
A_32_P731227	A_32_P731227	0.000588078731307456	-0.00150518945229324	-3.64036322967544	0.06174202609775	-0.00650769547862056	4.28642978420077	7.18685261722594	42.9847472000054	5862527693368.09	76.2768970922334	0.436315998400677
CPID_129	NFKB2	0.00115055627055868	-0.00260681493293022	-3.50107125948883	0.0529583471792891	-0.0106038659955806	4.17325156596547	8.32984174282557	114.626907178344	641432049606487	772.671332071745	0.389771981423564
A_32_P201521	TMEM97	0.00309353885347557	-0.00677981247916743	-2.02076486997082	0.417475813558001	0.00552775093411735	1.18428024975248	7.25663690293575	20.2079288096465	2.63814533951779	-459.610011481423	0.366865825259362
A_24_P169524	LOC343052	0.0244535794239145	-0.0525787491276742	2.45899776847016	0.698131700797732	-0.0113180925208446	1.98994408012197	6.21339634186995	5.58151681765216	1.06678446208728e-05	-1370.11033947762	0.13942654370544
A_24_P935243	AK094650	0.0111650805935566	-0.0347946036792007	1.75802155357247	0.698131700797732	0.00488458784795222	3.50048904781922	6.21473865072535	4.74281922662955	6.56625229224932e-06	-1479.24271466826	0.106130584530078
A_23_P152234	CMTM2	0.00109258095191271	-0.00212650202752409	-3.89427599223791	0.0757654315006265	-0.0060463243405397	3.48109751551997	12.0370385775937	81.0299492595034	526150.074124485	526.076064393364	0.208982446064322
A_24_P237820	A_24_P237820	0.00130357609452127	-0.00242001799007249	-3.96435564713321	0.178843142798606	0.00246442677575647	3.37038272003899	7.37923977541102	81.3564524560927	13.0471722442017	528.935221110371	0.48492863986187
A_24_P384755	NOL10	-0.000333610861269691	0.000599713925199879	-3.40972044534992	0.0371098340692873	0.00223740282878416	3.2451644579536	7.01747306713325	9.30302106430668	18414682509.2866	-1012.86895768841	0.309176371869631
A_32_P464910	AK022165	0.000519685376393561	0	-4.42780141789649	0.515590562059785	-0.00121536840016143	3.64981708387426	6.0992646090891	4.64318313920792	8.46188319143616e-06	-1503.78918360019	0.0908058193265639
A_32_P79351	A_32_P79351	0	-0.00276601242364042	-4.60517018598809	0.397912791573253	-0.0011634618553389	4.61598400166362	6.21635660010368	6.17867457609557	0.000139274189098337	-1295.15242733301	0.1042707667713
A_23_P11237	TAF1	-0.000598204660863722	0.00102356291936143	-1.89981465679269	0.0583975058131812	0.00147685689672457	3.62366237555669	7.92672890492025	17.3520049482044	0.00800075112868809	-569.653694205503	0.438737306474524
A_23_P250866	TSC22D4	0.000840291104876107	-0.00237610254697418	-3.36606942768055	0.0626550512136966	-0.00555275061685995	3.6281819205639	9.99257919119164	45.0151017527722	41838316363045.5	108.135473957104	0.440871756542185
A_24_P243881	TCEB1	-0.0142462013033939	0.00364333273862865	-1.47943500956642	0.516246612305167	0.00492210833398023	1.10974100175003	7.64907744934961	23.9368595225	0.00272698084094134	-339.37543947087	0.160619939146996
A_32_P32043	AK096405	-0.00750860385000845	0	-2.73378126628258	0.539728990844748	-0.00743239377441164	3.5177558142369	7.14757633754156	16.0906540787254	0.776156333330191	-623.3124712043	0.258134657457958
A_24_P489105	H16080	-0.000583045167182847	0	-4.1145657905911	0.228816724953639	-0.00062730262900722	5.21784540795532	6.64368035118254	8.80839083020707	0.0328303973272588	-1049.17290467318	0.277328689955234
A_23_P151297	TENC1	0.000309821847789061	-0.000787894856292578	-2.98854219999557	0.0422945321259087	-0.00191679902447275	3.98122954400767	6.6622889082393	10.2763598643226	29796213.2646329	-939.732561866457	0.367958535598325
A_23_P257786	ECE2	-0.000659413979301945	0	-2.69314536729578	0.157843237626399	-0.000454149270024172	5.18588357742237	6.28846138963207	7.37683954287646	3.22064455091113e-07	-1166.95122193938	0.0712072048235486
A_23_P71598	MPDZ	-0.000824909784791513	5.97572354111685e-05	-4.60517018598809	0.317135873714296	0.000426558169162725	3.55283603299393	6.28339332714103	6.88538301116798	1.40103206327717e-06	-1210.13300063657	0.076643046503205
A_24_P305556	MCM8	0	-0.00162362591115483	-3.41805307607795	0.217060384625792	-0.000602278073006846	2.73974723011312	7.29839342149301	13.9599704849619	0.000177802019208991	-724.306201968843	0.288036875887727
A_23_P255418	SOX18	0.010654119119101	-0.0126843408406094	-4.60517018598809	0.401452000497398	-0.00844051311251353	0.967313593536021	10.7743338645259	206.757397039356	217.523901209668	1192.08916096021	0.209958414650522
A_23_P406350	MFSD3	-0.0091151270947386	0.0167681798613505	-1.62243914264575	0.592177509926425	0.0115636069409719	1.11654752984664	7.4320392661694	16.2607831364287	2143.41805148035	-615.834418572692	0.328651176329559
A_24_P367069	A_24_P367069	0.000450238541914736	-0.00317700216473472	-3.91561681272524	0.209715704288275	0.00395040577734368	4.21880703306306	13.9689506925243	65.5352487963382	3267463651230951936	375.180048904502	0.517213633467353
A_23_P340263	RNF175	-0.00066332814828194	0.00255376931482325	-3.53044983937645	0.291962487432607	0.000602248395491741	4.49594349117286	7.06564610867897	12.6249549005709	971665.754083094	-795.774912456356	0.344602776325015
A_24_P924433	A_24_P924433	-0.000349796413302058	0.00111844643084385	-4.60517018598809	0.173973749980594	0.000544280881332652	3.83158597114574	7.0106200494573	13.1464821918854	0.000727401602669195	-762.714549897268	0.296146131668865
A_32_P105730	A_32_P105730	0.000872307430289019	-0.00204268618191663	-4.60517018598809	0.0831079946727285	-0.00188849983476255	4.6608052783934	8.51411976339906	41.9759234842109	457309.725968743	58.4352767799033	0.293388898858495
A_23_P24211	MMP21	0	-0.00935178865498586	-4.60517018598809	0.63864911888195	0.000735136627346068	2.67967802666061	6.63317356107917	8.12867948429432	1.75748572193526e-05	-1098.33462039521	0.255086636782651
A_23_P129174	LRRC49	-0.000535089284306793	0	-4.16930747528236	0.228438098857046	0.00035860313733461	2.65577289517801	6.51921650253103	6.86288800372401	4.58169738978506e-06	-1223.58288745084	0.118942695076559
A_32_P75284	KATNAL1	0	-0.00135637247863224	-4.49586998339219	0.196151819431586	-0.000696853323313604	4.93286441279073	7.71081612242861	16.3662703333598	3.44953219047072	-609.315295546262	0.160035358244086
A_24_P393141	A_24_P393141	0.00165146503755417	-0.00197990771485668	-3.74204290154523	0.20411682588457	0.00290605905567682	4.10027983690607	13.5554579445225	50.1045902305037	8747201215319.34	184.293952626063	0.260173347507033
A_24_P835763	PCF11	0	-0.00375304889128022	-3.0745823896243	0.202684112441561	0.00173893643142666	4.25730889333249	10.1145094695473	29.2798538693089	15973819.3865893	-197.664438458716	0.249853981727283
A_24_P98109	SNX10	-0.0298060405112763	0.0673096345267932	3.27720605701839	0	-0.563545267895192	2.21550049014967	11.2953903372008	39.9216018278948	47462.4972311658	22.7582730190838	0.281625207376798
A_23_P141394	WIPI1	0.0361743963875117	-0.0567176592235287	2.10457243068214	0.698131700797732	-0.222538174895875	2.56417032475503	11.0405971003884	30.7022598820299	2765322131.19844	-163.937040460684	0.288603990568573
A_32_P93036	CU678501	0.00876895876186399	-0.00936891881066041	-4.60517018598809	0.401810899246796	0.00915725865146773	4.08126694671377	8.88211301676803	187.280205583197	12.9128223484731	1121.22691203459	0.424595436751097
A_32_P191541	BU853136	-0.00307968387707223	0.0471997995269207	-2.00460058969257	0.595307125977831	0.0382150455625604	1.20880735167096	7.75012875985128	80.2784525414988	129462092.131296	519.782594248966	0.376181722236777
A_32_P109057	RABL3	0	0.00279641805535742	-3.44162267480273	0.537163952025646	0.00916150540866735	0.788594414951049	7.42825356752978	11.4013274976211	241.610656413574	-863.693458806243	0.162914122283834
A_24_P295806	CHID1	0.000471082395674585	-0.00108330082815751	-1.6613810447821	0.0513568354219058	0.00212221536111056	3.1699594806246	8.04508540762199	22.6924437145302	0.00124031923892011	-378.875376869007	0.19268889908869
A_24_P35537	RIC3	-0.0804479934606616	0.144366444438967	3.32478747982901	0.668209056586892	0.559126510673593	2.6939290242369	6.95417056859827	19.7749447006413	17606532746.8653	-476.720548989749	0.311437913261414
A_24_P358538	A_24_P358538	-0.000655906268278613	0	-3.09540465545781	0.220276161135898	0.000173779179398676	2.30350746386462	6.4719467181302	6.60177028683954	4.04661504034036e-07	-1253.91342658915	0.0536916440730092
A_32_P214020	LOC100130155	0.000145011516675384	-0.000417303053628873	-4.60517018598809	0.0565437855613863	-0.00103947178325049	4.36698300255981	6.37678456669875	8.91100167079264	0.0117685933458706	-1043.47931142739	0.326176066607342
A_24_P921771	A_24_P921771	-0.000569505704477254	0	-2.82889356063061	0.227655486407323	0.000130772636111057	3.88926412570846	6.14418745989222	5.25878680790431	2.07312468879665e-06	-1406.23179834015	0.0949268808025035
A_23_P82051	FAM165B	-0.00726629967949676	0.0121975024546849	-2.01994361390515	0.551656100130046	0.0148088525237931	1.10994113656186	7.92682604705976	27.0090236737304	27268.1705488486	-253.641867396414	0.415126380933198
A_23_P363344	TPM1	0.000252489073934014	-0.000416861676172611	-3.79540642795897	0.0595747710837315	-0.00240922490308636	3.9432172158395	7.224935772059	13.2391190903264	33.0921825217503	-762.001977744499	0.205377854450315
A_23_P75149	SFXN4	0.000763744612634721	-0.00202591003302722	-2.85762255882152	0.0588111566328879	-0.00289315152524901	4.68447357022839	9.32880042832029	25.5091592312062	133224007700.177	-295.684409382185	0.295241797972742
A_32_P220307	RPL39	-0.0352185852654527	0.0538549059515311	-1.80108755060102	0.57150816407324	0.0740586062019949	1.06147663569362	13.5839707323253	236.239784746973	3899843968972909	1286.8663250453	0.329512341369046
A_24_P110601	A_24_P110601	0.00203007778600614	-0.0011421370183773	-3.45830980847647	0.228185527019709	0.00115201625612018	4.29483392051031	12.5100757522988	22.4547781221017	5.21878541489545e+25	-386.361188411986	0.332313581343442
A_23_P259003	PEX5L	-0.000871614047731626	0	-4.28501850203072	0.490817047215068	-0.00138040306060407	3.59601667009344	6.09543416335165	5.0125240136738	3.9171258299381e-06	-1446.34271939903	0.072361250965859
A_24_P263767	ENST00000376793	0.000501775408057967	-0.00166083005092089	-4.60517018598809	0.0766952044355722	-0.00256727345930889	3.65821608507139	13.5591321095179	51.5710051346628	4.11017226011439	205.578023162454	0.344590328640697
A_23_P31124	COL21A1	0.0197476124059929	-0.0518500968394965	3.32600515720255	0.677131914568623	0.0530725058831492	2.77464842936747	6.12790249493606	5.03941897735944	1.77941549330559e-06	-1439.45202100498	0.0967337123540203
A_23_P107369	KIF1C	0.0858441248906861	-0.173574818430289	3.2147284647794	0.565775522997484	-0.263479915818255	2.9919486171405	13.619798537398	41.2741415409975	0.00967527097078468	46.447807914523	0.528137711690506
A_24_P32849	HNRNPA1L2	0.0209289478701921	-0.0183159432717333	0.870758628614082	0.698131700797732	-0.0512824406276879	4.49522763963997	8.91746260249868	49.5731657287197	0.04829784559189	176.71259413459	0.151034226704193
A_24_P914688	GRIA2	-0.000219964397817393	0	-4.60517018598809	0.265029227122278	9.48248867063327e-05	3.51997777104603	6.16231700101741	5.27733491275988	2.61061784472688e-07	-1409.84223980259	0.0817205633179407
A_23_P70571	SLC39A7	0.000630675521129345	-0.00104301389828382	-4.60517018598809	0.115062460211325	-0.00107999777667235	2.68900096570581	7.99181641143724	32.3430407425476	1.64809192130815e-05	-126.920524572909	0.322270536331376
A_23_P166536	BRD1	0.00156803665298264	-0.000301743235508727	-3.74355200818411	0.214519235692703	0.00192032425286933	4.5635799500945	10.6364798981521	27.778073151293	3198633.85307282	-235.100525480329	0.208765471730287
A_32_P14253	A_32_P14253	0.0725525073667392	-0.171171442758741	3.22616202064686	0.671485638621274	0.157632065401987	3.72394548570874	6.26937349247794	19.4468657229433	0.000789830988149094	-478.141968972484	0.147330161034975
A_23_P204158	RNFT2	-0.000285966648318148	0.000622769572586598	-3.65911309969139	0.0452798710762409	0.00273625456947601	3.90151692092141	7.20105581584686	9.50069535969871	194035914383.175	-997.91961484619	0.388302927849091
A_24_P332081	JAKMIP3	0.00217591786701721	-0.0175159156835435	-4.60517018598809	0.643884280223768	0.00683301033997682	2.34090011316893	6.65602936493365	44.7837420870855	3.26744786485774e-05	107.212480422443	0.0861254512272417
A_23_P251421	CDCA7	-0.000473941269167072	0.0010217477696873	-2.94593920516152	0.0359282867309925	0.00110358570523428	3.88266915080491	7.83141284953109	30.6385299017203	597.162816863457	-162.826703929961	0.212497097937888
A_32_P24489	SCARNA15	0.000429983250272878	-0.00155766848542507	-3.81812617388185	0.213593922832177	0.0027886488916422	4.28311299130447	9.02303903139948	23.80047923411	2.15296942402857e+25	-344.97935960148	0.496436292856073
A_24_P744259	BF692226	-0.00191249430509375	0.00274619064039502	-2.05610220068814	0.496452541724324	-0.00448078198494374	3.51882261112819	6.30953472425846	9.62975362139808	0.0113732387128829	-983.423816548231	0.208684374471737
A_24_P182494	DUSP10	0	-0.000300092188940494	3.32749430452053	0.409968325212622	-0.113102937997054	3.29783427710966	6.93451982668185	8.97458494605632	0.000230729743657568	-1033.38063240697	0.482761229500505
A_23_P143334	MACROD2	-8.35608076016353e-05	0.000700167404315981	-4.60517018598809	0.284971668606319	0.000300122634224103	3.91016620279932	6.29933896851065	10.9188529864418	1.95717206457247e-06	-889.704264172014	0.343049507804719
A_23_P166964	TFDP2	-0.0069780583073137	0.00770741763587659	-1.18886564403267	0.516271391951817	-0.0043198931247243	2.11535152511875	6.94593362291575	7.59845768600932	1.19291568246527	-1151.39467294637	0.142330977729276
A_32_P880454	APLF	0.000159000836153892	-0.000667180870711788	-4.60517018598809	0.0722840829968388	-0.00062370828543407	4.84628667133024	6.54475282379688	10.1512421696084	0.0106926490110519	-946.032263832196	0.141982892363098
A_23_P353316	SMURF1	0.0005020464503651	-0.00146735696737371	-3.99937383107323	0.0839603860437511	-0.00138419569830676	5.78158727379872	6.91662800784091	16.1298511134371	350338.418535951	-621.582572479129	0.437917627280802
A_24_P916515	A_24_P916515	-0.000668871814962931	0	-4.41791236984623	0.208281331453759	-0.00044929826820058	4.38177003245493	6.67314478748857	11.6566453215771	2.37631057478504e-05	-850.251025621835	0.222868784836441
A_23_P63798	KLF6	0	-0.0301805623511847	-2.1599176096087	0.623043269179649	-0.021214292413966	0.865749486699981	13.7286809454261	28.4074950882465	49401.4012450282	-219.169825359037	0.323009036113382
A_23_P205367	PPP4R4	-0.00146713463828717	0.000925517451718698	-2.53139196203121	0.485236245099893	-0.000753434262381578	2.81622000470383	6.13211099476467	5.37582058538957	2.12386220406739e-06	-1396.73282236274	0.110971481003469
A_24_P699737	AK022339	-0.0239875410163899	0.0538136914827854	3.12787977714707	0.414513349993991	0.315236232531478	2.62980390549155	8.04218281664664	17.4849877570703	303.948712946424	-560.515930758665	0.318044452355065
A_23_P165042	LOC100129935	8.79855472849054e-05	-0.000195119282266966	-3.3062748655483	0.0386285925672298	0.00106375900681729	4.23487858566614	6.25370672572933	5.29927267802849	6.25971713571608e-05	-1403.85463951684	0.0896635742461319
A_24_P355006	AL133090	0	-0.00142932689252377	-3.54428899150558	0.21437699182026	0.000986013460657214	4.81326657401268	6.67531941253937	14.9516175662192	0.276206887817427	-673.501452215172	0.229948867322477
A_32_P102627	A_32_P102627	0	-0.00365864811115639	-4.03454993443904	0.283005934344541	0.00199042378358429	1.1957455694627	8.23274949035424	47.9278103550692	1486623.16905924	152.713680803994	0.49445941950651
A_24_P36285	ZNF224	-0.0340435067052773	0.0724968698566952	3.3272290707232	0.379932659091642	0.177118035456535	2.68520922361797	8.59259230087844	13.1170428464339	0.0430622842865847	-766.445512444888	0.499169077509179
A_23_P251453	HNF4G	0.000107023088297537	-0.000244274882632184	-4.11865789682743	0.0592222354641238	-0.000121007360335175	5.15805825628673	6.14724946564906	5.45053050329266	2.4699165543039e-06	-1389.96710158014	0.0746477517903074
A_24_P269062	SPRY4	-0.000395469918703569	0.000317967350227643	-4.48404509833184	0.240330344919886	-0.000542893200375013	6.13530055026903	6.48933238324822	6.58793696836275	0.0739429099673507	-1249.74380937269	0.26193095565881
A_24_P300302	LOC134466	0	-0.0019742271351329	-4.60517018598809	0.410836491036955	-0.000718952152681716	3.46558720661696	6.17536443466446	6.47811653569248	3.27669680001215e-06	-1258.80147381004	0.149564813548173
A_23_P58382	LIN54	-0.000218788126992896	0.000184362759503325	-4.09802248228931	0.21991459107888	-0.000501029024188258	4.32186370412341	7.31936572980672	15.2164856316107	3.52130352347822e-05	-661.033902800406	0.165284633368543
A_24_P392333	FAM63B	-0.109520035741785	0.187263148526537	2.98811591644601	0.698131700797732	-0.0926867237812255	4.05566119253511	9.05747612992675	15.0476626174025	0.809923498101618	-670.960804626405	0.410008354341649
CPID_383	CSNK1E	0.000578053363689001	-7.70341319113715e-05	-4.04453759203525	0.179620452626152	-0.0007274676018493	3.85944239546617	8.71472879371347	17.3649598326566	3.46722109554651e-06	-567.260686932698	0.370058326566728
A_23_P2998	OXA1L	-0.0052603131221235	0.00332936464649748	-4.2179370209254	0.354084269907472	-0.00193458510615749	2.47630491353459	10.6435942621899	25.5042856894197	138.251557382527	-292.865712469936	0.413765378207689
A_23_P114232	PRDX4	0.00119699711427073	-0.00220287280113268	-3.95579631789556	0.209405258511915	0.00313242254455773	4.12965529842216	10.7495946558721	45.9584515961897	2.043944941911e+20	123.770519322791	0.287346834297395
A_23_P326739	SUV420H1	-0.016991187985785	0.0353730051505863	3.32715013000518	0.00649223034015696	-0.0290703778214467	3.56373321367242	8.54263632222906	17.2827569061865	3.54298365157861e-06	-570.629693193228	0.0758010710760447
A_24_P96780	CENPF	-0.00367859583931186	0.000322405875580593	-2.97312458696862	0.561772006958119	-0.00263177115540987	3.45865271999047	6.35027882634596	5.99306448979705	7.26563287710315e-05	-1319.67044048396	0.0848231854557394
A_23_P553	TARS2	-0.000888622538683011	0.00139008100838549	-3.7259528366141	0.0777159073534747	0.00361009271189537	3.83296729204117	8.81101934951984	17.27261278768	427299981537687680	-572.914260169865	0.475655014474083
A_23_P20480	BRF2	0	-0.00259986812606182	-2.5571966485263	0.198454236968134	0.00104551853065711	4.26951571114648	7.67511881463548	16.3779829514099	0.00697494544593001	-610.72825577368	0.458256921783825
A_32_P191860	SCGBL	0.000842613000872055	-0.00188388996819648	-4.08398377819518	0.0424130823432488	-0.00628816732683782	4.31952455790362	8.53820026854712	56.0248958617975	12675004657989076	263.700946468336	0.553821872487082
A_24_P516246	FLJ12825	0.0188922445657222	-0.0497455581399203	2.41410558770247	0.698131700797732	-0.0264632781038238	5.1070528451674	6.26768538111207	5.7574692646215	3.67087568352386e-05	-1348.10479182061	0.076111664861186
A_23_P502081	MAGEC3	0	-0.00260811997039221	-3.76085677283156	0.408786878764693	-0.000945977480520041	3.66329779325984	6.20063732986492	5.61167313967743	4.85226653442604e-05	-1366.29000155272	0.102369331148657
A_32_P121226	A_32_P121226	0.00175475796928556	-0.00244715072590235	-3.91910654576908	0.458736283055306	0.00537273721523897	3.85652045317972	6.87396439537147	16.5945789068734	135.156312547904	-599.479282006841	0.177276763978406
A_23_P149695	C1orf203	-0.0131252036939721	0.00454145756150577	-2.07360124798003	0.570475645677086	0.0168542150412422	1.4774622016556	7.03945715165991	15.3668936068522	16191100079.0784	-654.050336821452	0.275025020502455
A_23_P156732	PHF1	-0.00478183887122574	0.00632500308265086	-2.37935918816095	0.336487780206776	0.00121436520961716	3.95693874412086	9.31605121748998	30.3445316213095	7.63692414970307	-172.269917535404	0.486894423616857
A_23_P349504	IQUB	-0.00039979635594545	0.000789940096108804	-1.83501941935607	0.0937991676267773	0.000409090249413191	3.28417589809472	6.25213896178742	6.14311237551311	2.18158921542476e-05	-1299.23918975151	0.099711861963886
A_24_P255954	A_24_P255954	0	-0.00132113499737196	-4.12370013565981	0.256054975267516	-0.000269457024290761	3.23840951231548	7.82244746197713	23.958930376373	8720.5692464602	-340.261580365126	0.470021729034882
A_23_P29985	C4orf23	0.0153595722190826	-0.0318396907639481	-1.14617256167606	0.547523352766519	0.0022438029564136	2.5489841590122	10.8573355398574	60.9893862390736	0.00424955512821117	324.67360378278	0.180073135824177
A_24_P196216	LOXHD1	0.000139154456180007	-0.000386521471096824	-3.98676338929913	0.0771280962424991	-0.000796102691191647	3.01436326020449	6.2437176299996	6.56797282064951	0.000114167909566137	-1257.55757567815	0.134479855685355
A_32_P113784	A_32_P113784	0.0034787866295782	-0.0138461421311176	-1.51907026997931	0.547277174861834	0.00540842878439843	2.39940830860659	6.50973292622396	20.22356637262	0.000897379672972282	-457.352243271102	0.160296758602848
A_23_P161659	SYT13	0	-0.000906986984489276	-4.51243110656646	0.174841407348079	-0.00050541213121142	3.28155958986603	6.34482566073889	8.63103252804557	1.30005217795095e-05	-1058.49609004858	0.0826081372248717
A_32_P172114	A_32_P172114	0.000880172948698931	-0.00107822314788263	-3.35685848006976	0.24631154936483	0.000857227643963704	2.84070460021583	8.9974934108634	15.4946844339708	3.67912859890932e+50	-648.170403805677	0.420463015771889
A_23_P51745	PROK1	0.01424600368678	-0.0317479522068407	3.32141720524998	0.533092715303721	0.0192494380363291	3.74965531246258	6.1748732260658	5.55645490054017	3.72866119568278e-07	-1370.30201222972	0.0463162612422638
A_32_P102653	AK058169	0.0134776333479183	-0.0454135320592437	1.94993007108582	0.698131700797732	-0.0247216948196636	2.92636504453464	6.33255105084787	9.17785304778043	1.42126406564086e-05	-1020.00004562693	0.190311420508186
A_23_P28201	AF119861	0.00500783537844136	-0.00456876030805788	-4.60517018598809	0.66733083748053	0.00656431817186198	2.69561714868769	6.51890814828392	9.37156277740051	0.0010026331168964	-995.268240394004	0.288301242577829
A_24_P930796	C10orf72	0.0010005054335386	-0.000831942032279927	0.0256484819369751	0.165135891032812	0.00150615240407403	3.54454300645016	6.16983943891596	6.73035279788625	1.73118732262428e-07	-1237.40894116739	0.0265354762543556
A_24_P901836	A_24_P901836	0	-0.00193460317824905	-4.60517018598809	0.427266318085039	-0.000688766493830258	1.90076646827262	6.11648689848103	4.60550373695358	1.95059591650144e-05	-1503.19944914512	0.0970459298550468
A_24_P218979	CDCA3	0	0.000514602034847104	-4.60517018598809	0.253687332882707	-0.000169753892243159	0.150535600463967	6.88483125003903	10.1736311425756	5.96521796444202e-05	-939.68332158904	0.198489428394214
A_32_P302205	SI	-0.00288267439889242	0.0063472986013854	-0.849113491122443	0.474648056559566	0.00200754386794696	2.71959593563925	6.1436644765746	5.71992616819204	5.76712887674452e-05	-1355.71460448292	0.118886236464312
A_23_P44836	NT5DC2	0.00112019343018599	-0.00053459368607959	-4.04479672570097	0.190595052394287	0.000713763015155031	4.22510316449077	6.84406817599531	14.0031105646224	0.417449622001617	-717.958726935203	0.455257590509412
A_23_P51355	KIAA2013	0.000130491635478731	-0.000991123899415551	-3.69622308190272	0.0837482448079735	-0.00455799088255183	3.85319537165226	9.0609183936001	20.1218146414426	54844557840.0027	-464.357101617825	0.462033874931364
A_23_P133470	PJA2	-0.0155056958023707	0	-0.413600056909558	0.555599839670388	-0.0156347894203309	1.55044231264107	10.4279825488235	18.4099239141112	19.6358387443452	-527.575431782517	0.349199408666275
A_23_P79134	PLEKHF1	-0.00412505417913899	0.00837295516365383	-1.77080355177707	0.403277270543477	-0.00686862643260426	1.63767453025188	8.33677558992624	26.4315732765635	433.344080227361	-268.986222176777	0.388293937585882
A_24_P401916	AK098372	-0.00114729853578893	0.000908281111767095	-4.21773724786578	0.19491983808879	-0.00134445737246298	4.77012226103423	7.93283075370473	27.6541612060613	0.0482622271794508	-236.882181050359	0.395537185941041
A_32_P42354	A_32_P42354	0.00277602539189228	-0.0148306917759811	2.01600395750172	0.568484913103279	0.00113815755335487	1.63697222716705	6.2587607264743	5.9799216609832	1.34838796225923e-07	-1321.22698941075	0.0687742171054767
A_24_P586450	A_24_P586450	-0.000329226475021962	0.00065312406699383	-4.60517018598809	0.0398762611374154	0.000707083912626607	4.04099262046389	7.00145937403899	12.5869150483993	10.2922394956951	-797.920437994321	0.256294397307348
A_23_P2181	CYB5R2	-0.000452953164965079	0.000631742049587238	-3.96676408539486	0.10621724057834	0.00207708868682851	3.10928833472913	7.5859704768763	16.4656723177101	0.0591316726667606	-606.931645008287	0.484194298571093
A_32_P142960	LOC254559	3.08394581005667e-05	-0.000390100840023577	-4.14384726241658	0.0947260983044318	0.000816584919099569	3.91837452043622	6.37719515583899	8.04908506816433	4.15371269489596e-06	-1113.17680733603	0.248515251721031
A_24_P600371	A_24_P600371	-0.000463232871320883	0.00018015602531868	-1.35968128657173	0.172067866212853	-0.000673513554532755	4.34596416236258	6.17231608054907	6.31865948905106	3.07717947183584e-07	-1282.16136465053	0.0893291530620723
A_24_P51374	AF351612	-0.000162009318484003	0.000297602481663981	-3.4374386853167	0.0358500685968622	0.00243945550529277	4.27340833353043	6.66430799762444	9.08744679690139	26745.4393950182	-1029.53849824892	0.313543363739404
A_23_P36531	TSPAN8	0.00719899294155389	-0.0115231810315113	-2.23560297527098	0.623971436615519	0.00538674725207062	1.58925898549687	6.24572713170965	10.4974161431999	0.0745694680302301	-917.533043797038	0.151619175747159
CPID_224	IL6	-3.95466100772304e-05	6.68098063669406e-05	-3.2737441584731	0.0232734900401452	0.000873744331350865	3.66359642952517	6.33518316691444	8.06085411267297	1.07624039427942e-05	-1114.76924505932	0.130762939610108
A_23_P171366	USP11	-0.000528228899879116	0.000958319296687168	-2.94686752066341	0.0587142473911329	0.00293090326124401	3.23351306500767	10.27767045251	30.7167943119601	0.417820849333832	-163.600533166363	0.385546555658441
A_32_P135972	AK091338	0.00972918310075331	-0.005068346449523	-1.66591213698324	0.612394277477129	0.00383596658933024	2.17396653763149	6.37742953945991	18.5263809335259	5.10828674922621e-06	-521.294335780328	0.108184259035089
A_32_P170104	A_32_P170104	0.0144550625144566	-0.0225649906050101	-2.0781550798458	0.593729584631477	0.0163313628108574	3.90559230501968	8.1250144610178	37.769840705149	6088.06263943506	-16.6358603700992	0.332741536227638
A_24_P131697	ACTR8	-0.00364440794004698	0.00158189625193913	-1.93930982021486	0.494572612865447	-0.00465449616494745	3.26183483767983	7.77220493519019	11.51156817448	0.00373062367124087	-859.14304664973	0.328795656288277
A_32_P221337	AK054569	0.000626608603366245	-0.00108689744191139	-3.82634066640358	0.104078510657494	0.00277376799259853	3.95363468560483	10.4352612502974	17.8831774125103	34.3509199295198	-548.215335742693	0.414204824192389
A_24_P820087	BC053669	-0.000901616577269722	0.00151394688702263	-4.10335296572739	0.211995926813163	-0.00207217781130817	4.23295364744581	8.14041312615215	37.0007239865197	28321395220.5625	-31.2635758992005	0.267999464921732
A_23_P108970	NPHP1	0.0010301716771585	-0.00205179284402912	-4.15742994850577	0.065486873284782	-0.00553778549595301	4.42634597027871	7.76651884485581	68.5846295393852	455242785.552588	408.005307994089	0.467291863900762
A_32_P14201	AK304575	-0.00154492238507693	0.00298096966340829	-3.27950938631385	0.0583201454009094	0.00539133698921718	4.00422570151521	9.47960665839796	28.9245599076253	2.51151984786338e+40	-206.344781685357	0.529986887304955
A_23_P75769	MS4A4A	-0.00746925312108386	0	-3.15621850563411	0.509039999805764	-0.0141567006529589	2.02994886883165	8.59455307796251	45.9204787351291	40.6806665953142	122.293723177954	0.225540355401751
A_23_P133904	MCCD1	-0.000382253333132322	0.000335641565575293	-2.77645569216568	0.268731192680325	-0.000390335446356592	1.59124977454941	6.54709944756835	9.58476901958063	0.000303340202084103	-981.837427898129	0.0928145474518423
A_23_P76961	RPS29	-0.0082380693718075	0.0478612282456726	-2.05552355161787	0.570452251662054	0.0678431263475227	1.0336869136506	15.8938285599177	159.445767369404	760627010290038016	1007.34131193181	0.313703174271108
A_23_P35820	CFL1	0.000336461158793576	-0.00170601601249529	-4.60517018598809	0.0833354700842646	-0.00367656657817795	4.69146076795537	12.3059771747421	72.2861418610756	0.687395485826156	444.889537555722	0.492321824746414
A_23_P23303	EXO1	-0.0105879493131531	0.0387880404217462	3.32451111776887	0.655961169202432	0.0317756413062069	0.413722369814504	6.43313020096373	3.49323749013741	5.71480916463874e-07	-1695.44527916023	0.451257737019153
A_23_P364236	MGA	-0.000119923220862938	0.000194369513680074	-3.16439232767457	0.0360501727015514	0.00304708701086508	3.60373700105955	7.09629393674591	14.735927229545	32.0230064666759	-685.844971124789	0.169444900751351
A_24_P50245	HLA-DMA	0	-0.00323901055520698	-2.68578414484362	0.245243605439927	-0.000137440735518618	3.73855238521265	11.2878577790001	27.4223214649782	0.62135109847327	-242.859584850489	0.15301118155868
A_24_P931472	L31408	-0.00564383335397158	0.0040223706397518	-0.944113363747317	0.581808441556917	0.00154044154805675	1.84029287469532	6.1966929522074	5.20972865551075	4.49635909716409e-06	-1412.85821404658	0.225323162307782
A_23_P152024	CSK	0.000555296074710502	-0.00183246032802415	-2.92551383345842	0.0681763236228417	-0.00138215143843519	3.61426461936332	10.8978503601215	39.1843344775224	0.0499559088388483	10.5534039214292	0.349910228223411
A_32_P220580	AK124352	-0.00140453239298	0.00269457151353996	-4.60517018598809	0.170612614309926	0.00276452546674778	4.23752768597453	11.4550686398336	44.8060459953445	3346043.61372101	105.740298939463	0.249736631937286
A_24_P265064	SHROOM4	0	0.000657742869301876	-4.01779695884025	0.220465538632002	-0.00043635036306159	5.34869492420069	6.29117517983937	7.26470743001367	2.59788221976383e-05	-1183.24101425427	0.174439401786866
A_24_P288836	HLA-DPB2	0.00233426501200945	-0.00140960567616412	-2.98469543343093	0.223551622353602	0.00205757016252995	4.25921027980388	11.2811488956394	31.4940424067359	2475289685268756480	-145.83346295708	0.548373416669995
A_32_P59678	C7orf46	-0.00823255344131816	0.0218919607612647	-1.30963640898156	0.698131700797732	0.0161284160182838	1.21655889289179	6.60892001418601	10.6559092383661	4588.91304069682	-911.632635208912	0.526830701109161
A_24_P100792	RPL12	0.000861110559443014	-0.00221724983962092	-3.96245160278783	0.209308006180877	0.00301329623021801	4.32597351606475	14.5419847984536	24.5299187716269	5.78107279682727e+30	-321.998873532315	0.444889088598947
A_23_P152753	AY358101	-0.00882005948477568	0.000747930731900944	-0.662692238962435	0.471536579853194	-0.00430189545918376	1.3294237753719	6.82501441051741	10.8883500693072	9.82951728159672e-05	-898.660965972073	0.295632454591493
A_23_P346969	PIK3CB	-0.000699942335995052	0	-4.3751849930523	0.220788518433943	-0.000486667371489605	4.81604335251854	7.24337020892224	11.0591362761787	0.000803402943830923	-885.298742860171	0.338193660913851
A_23_P152305	CDH11	-0.000412227355252361	0.000329494170182704	-2.26117789569448	0.271869938984082	4.86210653458299e-05	3.72075180804437	6.17496747486401	4.59606126385017	5.17360464243903e-07	-1507.84130400536	0.0410341212486696
A_23_P131723	YWHAQ	0	-0.0037894961642517	-2.61407176579655	0.212009982299763	-0.000399779000283314	2.22564210013493	11.6482952270755	24.4660956890639	0.0661102215829761	-325.368135723139	0.353153155365401
A_24_P932706	A_24_P932706	-0.00236394180319394	0.00420117989665032	-1.94672145602407	0.453561871332049	-0.00443139425668455	4.21614031013423	7.64079407575011	20.1857147132495	0.00147417938595809	-462.102783883986	0.226424323159685
A_23_P123125	CCM2	0.000265261243354699	-0.000634354689675086	-2.23681447766557	0.0449624098898012	0.00306116073641646	5.32178153859489	11.7645935700187	22.8531598472886	0.0179367837374367	-372.269821852008	0.142286169563964
A_32_P183495	METT5D1	-0.0132122959935827	0.00227436332832605	-2.12886390767144	0.561363322528	0.0115298308490831	0.957642480476779	7.01687569298683	14.5191827804704	182630.014413549	-694.339076726235	0.247712901512167
A_24_P265856	SENP7	0.000232350052268906	-0.00485078160468293	-3.67171328890091	0.187942882458286	0.00314061824116896	4.54465907261637	10.7192537984725	66.2754454976994	10809.477393728	383.16552215721	0.193717516116105
A_23_P384698	LOC442075	-0.00014673551810129	0.000258391099507694	-3.23013522727275	0.0389602140815804	0.0021837508515972	3.65718524914661	7.5976535825548	12.2059661906598	0.245044983018471	-817.556638215633	0.462716386092395
A_24_P392731	A_24_P392731	0.00639745218970946	-0.0233498578274849	3.13436882721446	0.431254657139211	0.0089731598954087	3.16001801891153	6.22373141294281	4.84033013821076	3.46653556317997e-07	-1477.40526157458	0.0541350963416318
A_23_P63816	NRBF2	0.000703282741423674	-0.00212350972659141	-3.71391230631371	0.0766969760652089	-0.00885693219057209	3.51139311157604	9.14737879586932	34.8547394548079	3.71166739803171e+32	-73.7446569172869	0.346303091248884
A_23_P2258	CCDC62	9.74112683768788e-05	-0.000279913622802274	-2.95842902997005	0.0493991484848973	0.000658491028761755	3.78302443095228	6.19929703641342	6.36471794293089	2.92518438764565e-06	-1271.28701800071	0.169634433836677
A_23_P50455	POLD1	0.00317211881997215	0	-1.96630780672289	0.290763863565924	0.00163650935570163	2.07997863392777	9.86362779514457	17.3508046790563	1.85391346756002	-569.702877045382	0.47983873971751
A_23_P250994	ANAPC10	-0.0265496154043446	0.0232659958658364	-1.61039933483103	0.567450970496209	-0.0239663997428712	3.93636465539427	7.6020667017565	60.4817680890396	31987823.0075365	318.12501369258	0.295831864298605
A_24_P286898	AB074280	0	-0.0022289581174807	-3.50887267432678	0.174373475993625	-0.000846946361586167	6.28318530717959	7.10812832531266	16.297197279989	9.68015110961991	-614.243996406712	0.219429358443765
A_24_P242646	CTSS	0.00146233903074111	-0.00304516641156875	-4.60019353062014	0.0761346018358506	-0.00492970483283516	3.82053818550456	10.9799701745525	59.2167543300492	1.4567639129085e+19	303.096285648368	0.284385045184567
A_23_P257091	NUP214	-0.00113640478246951	0.000760349644892253	-4.26025567215735	0.212291310446417	-0.00156113667294041	4.47741654802177	10.0155908870796	26.126181733635	860847.525280786	-278.691246400981	0.249392400791312
A_24_P353208	SIRPG	0.0258105163234354	-0.079322822111035	2.25230421148791	0.698131700797732	-0.0499482229693242	1.98519082840694	8.99284960869105	20.2489014233505	1.06522012969917e-05	-459.8806390119	0.41711708500862
A_23_P210515	NCOA5	-0.00404373609576092	0	-3.92116172743331	0.426512601039174	0.00302449440001136	1.70653912988524	7.1991051132202	14.7792445861283	0.00548453900066121	-683.757999526868	0.507209650151652
A_23_P151653	APEX1	-0.0192857654052563	0.0103214393468655	-1.75518626704676	0.594437266451485	0.0208117895155167	1.0179106328173	8.04067679941249	20.0952413905116	431500600494.081	-461.865408445371	0.435771602274491
A_24_P920748	SFRS16	0.0115499379639272	-0.0273988541977656	-0.853431543633297	0.698131700797732	0.0084362086217333	2.43792973713992	8.58576843352616	22.7284019372981	0.000730326889255637	-376.156408173976	0.119414807694141
A_24_P76528	AK074141	-0.00306128051205436	0.000319986282284788	-4.13179154616528	0.204956840655081	-0.00357254825117497	4.32263930047169	10.6674196057808	63.7732797834883	305408891610.237	355.802556577735	0.329692500565569
A_23_P201181	PTPN22	-0.0042753199135789	0	-3.39129898273965	0.537786116200282	-0.00734366047046903	1.66873692170765	7.54546172452767	22.010053959944	0.00873618837575662	-397.334846888477	0.186718863621401
A_23_P91727	PICK1	-0.00274900897405534	4.179963220404e-05	-4.29617763268222	0.354485170625795	0.00103722691110335	4.46702662298016	6.79434086231731	10.108335154567	9.38718203046413e-06	-946.634777363672	0.329575503180399
A_24_P383581	C19orf70	0.000640890525286428	-0.00204120410525257	-3.83249433594863	0.210163622249862	0.00236814333390588	4.10561769996477	10.6611529700389	39.3711589766408	3590649131802.18	12.8867248453681	0.388484509002499
A_24_P750164	LOC151438	-0.00267511616134549	0.00213124763275036	-3.90356389233814	0.214019466489951	-0.00481978268192583	4.29981267166308	9.24207311306879	61.6434194800817	2.44508500361295e+37	331.651446140152	0.367791586404755
A_23_P392529	C21orf81	-0.00323614997141554	0.00599588423641943	-4.60517018598809	0.414290357201712	0.00433708237208959	4.25257551430433	8.44541694840153	57.1510970868175	0.0171918570780349	277.851571192212	0.127918170643664
A_24_P74896	GPR144	-0.000319519469450175	0.000654612879251453	-4.09337146467925	0.20911505166777	-0.00104826341143604	4.44682225980249	7.1396384477258	20.5636935940326	0.0180257818581953	-445.527188572103	0.197980841555461
A_23_P147826	RAP2C	0	-0.00190896157238776	-4.38178061887187	0.150730625060571	-0.00246902868509222	3.68326979587606	8.30465447386011	21.9306348398873	39.8601109152734	-403.154236984725	0.448618543875865
A_23_P54297	EIF3J	0	-0.00323375693600688	-4.0084549896671	0.205089903488142	0.002061340262789	4.6816449679721	10.5573961437815	36.4014983613963	807276.762766145	-41.7502361394074	0.244421414640991
A_24_P310616	SLC35A2	0	-0.0047183620646075	-2.91837754199419	0.489610355558468	0.00291697638166161	3.1575400836855	8.37585349933307	19.172506084144	0.000120222408763463	-498.717779281009	0.492297716534834
A_23_P165219	PRAM1	-0.0011717765692983	0.00141177211333582	-3.94389570588914	0.214307505734492	-0.00300780841962902	4.60116001836577	12.5961330216689	46.2970523155495	380909316445.563	128.100543223474	0.257340106030167
A_24_P261691	HIST4H4	-0.00107458160378229	0.000101089272638154	-2.04631305117311	0.258835511362628	0.00059956114707476	3.42499362879239	7.27483629929827	11.1685380606069	8.63400225447995e-07	-880.621778030692	0.137570826514053
A_23_P26511	GDPD3	0.000531833724658998	-0.00124831177030227	-3.39615412812069	0.0590334012913522	-0.00301387867182751	3.18039875955547	7.37614178818158	15.0992485192121	94621957232.7918	-668.527546252555	0.318774845652271
A_23_P166640	ARL6IP5	0.000387320939225115	-0.00276574889855743	-4.02176593628147	0.203509909478785	0.000991570991398522	4.61785205112232	12.1085561863924	40.1163490175124	164.437858375994	27.2433179364918	0.195505673532984
A_23_P117558	FKBP3	0.000141936622208805	-0.00288132403113961	-3.84428275635362	0.205842032732759	0.00361726835681218	4.27675852891127	10.2777791054313	43.5998050582315	1036645496360102400	85.4223309790645	0.441940556039467
A_32_P381957	VN1R4	-0.00014941562788908	0.000480506346495927	-3.84747435389459	0.246418271360314	0.000253250400597894	3.37652785896649	6.27337539441049	7.02776923307796	1.16729948878816e-05	-1206.75052590814	0.205589162334156
A_32_P24950	AK056882	-0.000423582018473213	0.000577774706631624	-4.54173128498667	0.483254303885444	-0.00116450683382366	1.96265208809749	6.170448469697	5.34813638676387	3.54515418545788e-06	-1397.35620436655	0.0381191203764176
A_23_P75850	GVIN1	-0.000868002433766994	0.00184553640203343	-4.60517018598809	0.0420897975005982	0.00259980606062757	4.16508172127518	11.4918358828838	25.9244875872461	8.27608975474505e+23	-284.201463952993	0.464996088052254
A_23_P396194	RFWD2	6.5519138923561e-05	-0.00231803222156699	-4.24912012787161	0.151015136478236	-0.0024638605130988	3.23070144818355	11.3972917451858	26.6330975533163	0.972996599687645	-265.028124237112	0.450301211962414
A_32_P69930	CCDC96	0	-0.00462285376669917	-3.69339047996838	0.47811735901421	-0.00466851297325718	2.07608767564345	8.66886460411152	18.8015633450656	0.178188351855807	-510.825875462174	0.268112998171599
CPID_550	CLOCK	-0.0352944251329372	0.057788235968753	2.66606232836942	0.698131700797732	0.0204930544700165	1.98512538135286	6.47260172607772	5.86880754403488	2.46544502879714e-05	-1337.47074876261	0.191725350337086
A_32_P27373	A_32_P27373	-0.00287716533482474	0	-3.65470279260297	0.436912233886971	-0.00144154751325593	4.0791713053819	7.03938375250083	10.795973980957	2.57971785340112e-05	-904.71025940058	0.111682649063534
A_32_P66517	AK023508	0.00698086932431405	-0.00545124454073913	-1.64090404316029	0.494752477151239	0.00485915618452739	2.15612509166567	6.16647358641653	12.6637898444341	0.113378314766867	-780.544093700017	0.111229043074438
A_24_P255896	CR622308	0.0173711585857325	-0.0412501642480904	3.19167257701632	4.38328395132502e-05	0.136362278038647	2.29417370773907	10.5819019427515	28.3191498396649	5.61044535412582e-05	-220.011135315947	0.290099490307308
A_32_P76	BM563971	0	-0.00205828574714249	-4.60517018598809	0.397744132865333	-0.000640748185132807	1.58502657783041	6.11444768183721	4.91436585578957	6.44257188228777e-06	-1460.36451336864	0.0789437489845203
A_24_P267997	TOR1AIP1	-0.000399999215991484	0.00128123177091583	-3.97260114463248	0.208663079022523	-0.00169380773297818	4.54730972030953	8.84399434046185	24.2304504584835	4542.08111055272	-329.192304967284	0.17875933537125
A_32_P191200	AK002005	-0.000354151259324609	0.000463599442192903	-4.60517018598809	0.347494119415951	0.000495263043361985	2.78668864861269	6.14669411450031	5.8043392743164	1.60737141302016e-06	-1345.31318192855	0.0640230043284084
A_23_P50052	C18orf12	0.0010521428201522	-0.00245506027701871	-3.79805487248182	0.0441493205892975	-0.0123805812982005	4.30764112097213	10.8874455086689	124.306187757375	2145470411366180096	830.333546301077	0.51282184065997
A_23_P47863	TM7SF3	0	-0.0532696641994926	0.910134057645848	0.698131700797732	-0.0119795645017008	0.586837403347174	8.33186493950693	21.9807133219123	3.86569416110707e-06	-401.532523343638	0.460016821229168
A_23_P116081	RNASEH2C	0.000322279487147111	-0.000871906144011167	-3.87791627993892	0.218926520296205	0.00169512091665304	4.74428929819551	12.1426006073847	19.6522242820266	25927912.0049231	-481.146659292186	0.217545327119341
A_23_P209135	LAIR1	-0.0151254085224688	0.0141433435497197	-1.54715685706696	0.47324095322703	-0.00965741643103325	3.23449403304005	10.3150216871024	19.4217757810786	1013681567729651456	-489.533350375232	0.250512940815833
A_24_P933618	A_24_P933618	-0.00346584412509919	0.00358497060845838	-1.10995878253728	0.325091925710763	-0.000797707389909334	5.41795399105344	7.09219745017338	10.6060458362764	5.39905136956688e-05	-914.958125905419	0.161298865891316
A_24_P917862	TNRC6A	0.000806535541246514	-0.00117724956666641	-4.60517018598809	0.388719465401117	-0.000887459749647025	3.43453287952821	6.24945741954561	5.43253073828786	2.0051262932214e-05	-1392.31567695295	0.171543301521401
A_23_P147995	PICALM	-0.00294812299444045	7.37625879324937e-05	-4.22470526764377	0.213109803994715	-0.0024138441988651	4.25510547767417	9.63912722686408	34.6713523365241	4.8150767058121e+20	-77.495437095659	0.293115672460588
A_24_P135515	A_24_P135515	0.000457104991492779	-0.000999403668624878	-4.60517018598809	0.0780024922686745	-0.00093031374125141	2.91857232104781	13.4915833863247	15.6262870769299	1.94092030170305	-642.165550555192	0.166669723897373
A_32_P77831	AK055409	0.00766296687518311	-0.0103771514338149	-1.97225556972084	0.698131700797732	-0.00484153810490767	1.80227556304155	6.13278805225727	5.6173947595581	0.00401273507520854	-1368.55701855154	0.107391566357577
A_23_P119322	SIGLEC11	0.00467786388784009	-0.0392807702001517	-1.73137308490441	0.60538829936002	0.00363637408958486	3.34949155089527	7.42749371831502	37.4208025299717	0.361095039538859	-23.2368924782862	0.198908817676339
A_24_P214858	TREML2	0.00658122549597427	-0.0416165268443011	-2.23572303554464	0.587916636673776	0.057939860345822	4.09593726545379	9.83018082160468	41.3967531730901	6.11674235414864e+47	49.5504490951875	0.466115293484981
A_23_P48740	DIO2	0.000492082512949942	-0.000684944320404656	-4.60517018598809	0.0875291167397807	-0.000990735162700727	3.86720478461814	6.5592340305071	17.6928967400083	0.00629155602748045	-541.111700952392	0.256356274989632
A_23_P311912	AHNAK2	-0.00862134258811943	0.00839844928205577	-0.428219864499929	0.640967318190731	-0.00237742831056198	1.41091276525105	6.45676293602568	7.97392578756622	5.47139953273298e-06	-1117.1984320556	0.09482074999462
A_24_P77826	A_24_P77826	0.000159995203603643	-0.000452046419261418	-4.60517018598809	0.0564113845856324	-0.000952506638770565	4.29828293282584	6.74086856565843	8.3116352902173	0.0527286070582467	-1090.38726532708	0.148664414291501
A_23_P54861	ADAM6	-0.00145202026981586	0.00480508433498234	-1.23787652746377	0.373961305215986	0.000663330852318763	4.22535631653064	6.12955100440515	4.69384063474468	0.00103386021306599	-1486.58178928133	0.113776984242475
A_23_P408913	TTC30B	-0.0184082654514797	0.000649124094599547	-2.01786020797873	0.556538692456436	0.0148998682788646	0.861692228711862	7.21071013092289	20.1944903864009	35503892.5889774	-460.082323835292	0.302431596349834
A_23_P376591	CLYBL	-0.0134940907562858	0.0286978744319465	-1.33208074064468	0.626464453624221	-0.0275297741871264	3.89460208335337	7.53169935459513	14.4565854845315	1.65352476885602e+27	-699.452435815541	0.454512112918393
A_24_P379727	CHCHD5	0.000782443252046149	-0.00191664843024517	-2.00471427373323	0.0853404216927326	-0.0015681102175548	5.29678630053861	9.12648418363381	20.918002672597	0.476912993213021	-435.090078144973	0.188095253480444
A_23_P340717	ONECUT1	-0.000294637733761936	0.000662896448565341	-2.52863516128232	0.259641612365196	0.000330499823616094	3.26495581945474	6.33911807252409	7.51922192587053	9.37474098528898e-07	-1156.13033553242	0.0747264600800416
A_24_P206121	KCNMB1	0.00159684313773086	-0.0015992439166067	-4.60517018598809	0.132405966275323	-0.000687975097438935	5.27358248191027	9.69234636755384	54.6903960197307	0.0196810640063298	247.275272324423	0.470364124613445
A_23_P13102	CASP12	-0.0028835455763541	0	-3.44324518459911	0.518957093902588	-0.00499864471848478	2.60941100901754	6.72177942439677	22.6773721374219	0.00030682948667273	-374.565638093444	0.46258405041313
A_23_P38887	EIF3G	-0.0218182537012582	0.0237335049247741	-1.03963084291633	0.643186083332512	-0.0179982933345662	3.93946823889016	12.39316718927	21.0528659223311	1203097.5822716	-430.527235389064	0.195033062314254
A_32_P129527	C6orf70	0	-0.00198406716393979	-3.7946217962728	0.212745728056707	0.00258768198234197	3.8971178453498	9.46698780885305	29.9063464221028	9.81761482799313e+20	-181.293085730748	0.446940526516113
A_24_P230691	KIF13A	-0.00014861111696403	0.00223400192713027	-3.99008287399406	0.21126764551744	-0.00248008727249605	4.4772497266783	7.81082231313568	29.9276450156441	30407446343572.7	-180.787620469626	0.266256011500602
A_24_P110062	PTPMT1	0.000124639652559036	-0.00151854928467505	-4.01090335339345	0.197482276849959	0.00157383415615862	4.21165496825879	7.87514240149929	12.4453061001819	3042918637.05712	-805.964872856777	0.463207141228259
A_23_P65768	RSL24D1	-0.0727218589909228	0.0568623315475706	-1.24740368437903	0.57851757386303	-0.0423083020383129	4.08220412251246	8.46850617948165	210.196950551524	135436699.745533	1203.8198362057	0.251095059676587
A_23_P25873	WDHD1	-0.000388492673281863	0.000791259932544277	-4.60517018598809	0.0426360500403617	0.000739612938261737	3.5420348226024	7.00037866279075	15.7570304131336	108.114168012139	-638.20932210342	0.47537375200565
A_23_P164468	ADNP2	-0.0222885443585336	0.0523912094495356	3.22388276896565	0.347007288504823	0.183692826587147	2.54310161770754	7.41778179356457	10.6687225092813	0.238637314973117	-913.12869694215	0.339376095341165
A_32_P232198	A_32_P232198	-0.0015496824943759	0	-3.84079632695226	0.459519394542214	-0.00223893920612744	2.61997737407649	6.22718011858375	6.3321340509623	0.000164184995831084	-1272.05028447701	0.109566070177326
A_23_P202080	TSPAN14	6.49617870782704e-05	-0.000803978215784524	-4.60517018598809	0.0843639601435332	-0.00174611262993668	4.72175663016315	7.03763955753662	13.1156177986969	2.28609884203451	-766.522651695683	0.417906649827582
A_23_P63696	MRPL43	0.000497759666369369	-0.0023422604906947	-3.76391946821606	0.203465069217913	0.00253926208793226	4.33119379308329	10.6041670799259	20.9439574920581	1.15819109552125e+20	-435.884646263557	0.336960473254144
A_23_P140797	CDH8	0	-0.00224193457466871	-4.60517018598809	0.410838652106806	0.000718843167762109	1.09432147140526	6.1992850698877	5.88995960807002	2.16546033709903e-05	-1331.97424380662	0.133911168332504
A_24_P344087	REC8	0	0.00143433883180845	-3.88170681865726	0.216059941662023	-0.00161689480840654	4.95413455839798	9.64016641272441	20.6961394132482	1381.63720635292	-444.34767817093	0.330769336149296
A_32_P146320	A_32_P146320	0.0239029866942381	-0.0555987097438806	3.32375043971443	0.5257854104979	0.0473727552418534	3.12808781332759	6.1023669561458	5.31551588923058	1.87340695891504e-05	-1407.7759421369	0.103534378781579
A_23_P63870	SAMD8	7.97132681386202e-05	-0.000797189680566185	-4.02310880588636	0.0921985360852516	-0.00236925535670358	3.72628784951208	7.23058450653293	12.8402811077001	281.209344263929	-779.423565492831	0.224182004196962
A_32_P82743	DQ786237	0.000137439749256907	-0.000411816092632225	-2.68365835269533	0.0543569598399684	0.000704466241844112	4.31511745572814	6.11060549037055	5.50201317810068	1.65675848496407e-05	-1386.30402894772	0.131293320264869
A_23_P23206	MAD2L2	0.000309075024180842	-0.00179014416407033	-4.19214124228954	0.187117251975571	0.00023880143194566	6.28318530717959	9.01931381530833	15.406522092863	2.03275781196592	-654.203771078549	0.300903816950116
A_24_P331693	TTTY22	-0.000620753203583687	0	-2.74947198851001	0.227338937204546	0.000196537123407906	2.29401760369762	6.3137290330044	6.04479403058003	4.62853153022122e-07	-1316.49313014989	0.0463581538534685
A_23_P90296	DYRK1B	0.000483933639482001	-0.00116784152233329	-3.51863250748873	0.0550449589115216	-0.00405830831676807	3.97415645184929	8.36390152529945	25.925182283679	709772663.274817	-282.720794262626	0.242345795361668
A_23_P388027	CRY2	0	-0.00153287245986068	-4.60517018598809	0.427649041747091	-0.00109210196428574	1.79897062455517	6.61353019482258	6.75917669908318	3.03664175659787e-06	-1228.77427706938	0.211018993873873
A_23_P131789	BPI	0.00015882340415703	-0.000374627573134394	-1.07634209232806	0	-0.00639030306522555	4.29199904142475	6.73656448955652	17.4478791677718	4581.79742599488	-563.878438259162	0.507065699894776
A_24_P801197	LOC283788	-0.000185418716131909	0.000327970414532367	-3.4680922227183	0.0338439510650337	-0.000192884918121998	3.56918707590588	8.72131979550347	19.4493338903044	7.55507374392505e-06	-488.525207355494	0.365496559694378
A_23_P35995	ASAM	0	-0.00951596692382533	-1.77288774679155	0.531207996282805	0.00419455757156455	1.38032373104919	6.74363905524799	12.832674270262	3.40267528777872e-05	-779.843715633089	0.0804278506032555
A_23_P168747	NCAPG2	0	-0.00203481610968746	-2.79340721501366	0.212479404252961	0.00103648968596029	4.43357265934687	7.43687537382611	22.1717551900325	0.0235255521555609	-392.145078237798	0.329142406368269
A_23_P413693	C21orf129	0.000140124225339597	-0.000348343858372666	-4.24033164575855	0.0657956763500351	-0.00125821929851903	4.14738579765665	6.29937956341394	7.5310068356911	0.0259272575845876	-1157.71650537487	0.155040142910589
A_23_P257129	PAEP	0.00576972605565832	-0.0132499004686382	3.32725742247532	0	0.03816847068071	3.21167292859042	6.24328015243658	6.10985371212302	2.17874083160741e-06	-1305.98677717081	0.1787027646826
A_32_P68504	ZDBF2	-0.0169580488668783	0.0115435686327963	-2.10673521002675	0.598123354159484	0.0288580984062724	1.16526936003024	6.85455820608959	27.7591926921971	76882272979427.2	-234.190683813188	0.268564285454365
A_23_P26325	CCL17	0	-0.00263698643131343	-4.18577808392789	0.427687961516853	0.00224538349120074	4.16888423728284	6.79459471359193	14.1984597742381	2.38474647376764e-05	-710.198512408039	0.0722349086598114
A_24_P272873	RPL13AP3	0.000175864209485403	-0.003525212265646	-3.72273190162607	0.197951870438853	0.00466301047198458	3.99226124229454	15.6564802788153	61.4935542084952	6184848488704728064	330.518683573945	0.403574897455883
A_23_P99253	LIN7A	-0.00107992437455382	0.00197061894948859	-3.74765610355683	0.223276709434208	-0.00159742457833656	4.10800823065257	9.05958738055404	41.7100763120656	33447929841179368	53.9179626368889	0.274833612012395
A_24_P918296	FEZ2	-0.000123165334888333	0	-4.42089459990835	0.218372197477206	-0.000309955316399055	5.00115278200695	6.39379739313007	6.50112933915221	2.0663652840569e-06	-1264.82039834494	0.0731771882876924
A_23_P146209	RNF170	-0.0128616983895473	0.00391246262022487	-2.48119877701383	0.554191348136509	0.0131973994817103	0.801219059164557	8.25106909399636	15.9559137285051	207598120659.233	-629.291330101613	0.312519383831053
A_24_P919605	A_24_P919605	0.00174350970973457	-0.000742467766101421	-1.82780984071463	0.37505150744659	-0.000655687282062895	3.89922158308487	6.0999707568627	5.12098155048745	1.17911212984819e-06	-1431.16547801697	0.0877174327218383
A_23_P15516	TMEM101	0.000647265276691707	-0.00143145782156795	-3.99229970247695	0.192019422525397	0.00185088178210373	4.29205186832354	8.98525513967143	26.2010312597979	262.635441800066	-276.657197715657	0.219850817468863
A_23_P2006	CNGA4	-0.000400400866275973	0.000356147796399747	-4.60517018598809	0.207899012834625	0.000185641545372073	3.69492316838925	6.52622915436707	8.57864834165996	0.000223114716722513	-1065.37094112152	0.0942635097906322
A_23_P23037	GJA8	0.00873158902092083	-0.0141900610711442	-1.11748875564842	0.698131700797732	-0.00367828154833523	5.64934925954191	6.26520749597865	12.092631876218	2.5183306865093e-05	-821.957085139963	0.118786323875057
A_24_P398950	UNC45A	-0.00307881799952802	0.001269923354953	-4.60517018598809	0.41362086252949	0.0034034021894901	4.148187090469	9.91320441475695	22.7168211063127	0.00193645377350007	-378.111994009109	0.314314826509965
A_23_P171223	CXorf56	-0.010689166188943	0.000583857604683022	-2.44873574390283	0.557002273629962	0.0115992439935247	0.99337024311812	7.21920595812117	10.7410134067662	361149791.360417	-908.333987425361	0.363212778275449
A_32_P171152	PLEKHM3	-0.00231884289695168	0	-4.23391912301595	0.21149322681675	-0.00132685382874994	4.8450958555525	8.69269442989503	20.1657852085355	1792929.02891453	-461.092261424689	0.381508370605404
A_24_P311679	DKK2	-0.000143305893995213	0.000259881754412733	-4.60517018598809	0.241666332263795	0.000170777156332033	3.49523516805588	6.34857073989749	7.08411978253745	2.65442955999254e-06	-1201.08824329338	0.0986190754439911
A_32_P190049	LRRC58	-0.0290425976289685	0.00195746893175436	-1.13769458068804	0.577060769847247	-0.00997797295896313	3.8271827839734	7.20865368978359	24.1319924185652	3.39487595601723	-333.610994860775	0.462356853942395
A_23_P205607	C14orf101	-0.0104584500012056	0	-1.77785176990688	0.563018344659721	0.00798176713894938	2.65576573572709	9.93436876199814	14.7059238598439	0.00120960614874716	-685.265510461471	0.131776417593487
A_32_P133182	C20orf141	0.00790395655550344	-0.00338999819066673	-1.31459268273354	0.698131700797732	0.00278957350077296	5.35982879662636	6.28168879378457	5.59405533537852	1.90919223891216e-06	-1368.51940298213	0.130585353222104
A_23_P134925	BNIP3L	-0.00238235657429315	0	-4.074832222958	0.278229076892414	-0.00117649950922668	1.21193768984533	12.0936044095048	33.1912425703932	678.33108308935	-108.514733051549	0.494472453135176
CPID_595	PER1	-0.000426071857962792	0.000998270772016055	-2.98508549276737	0.253266703290899	0.00034107530030021	2.96148098951963	6.35368477009824	7.39915673298007	0.0176952890198071	-1167.52674715823	0.215897588448512
A_23_P62768	TMEM54	-0.000235391399937954	0.00026585962748559	-4.60517018598809	0.26747075339778	0.000230933268248366	3.7176587177499	6.35625058743871	6.75262095728814	3.14590005583918e-06	-1235.0670038978	0.180082499752266
A_23_P209995	IL1RN	0.00105542605609029	-0.00283633043701521	-3.42434018394056	0.0628875694686089	-0.00833790692804932	3.14981580143319	10.3241573997645	39.104856504444	8.46522734846088e+30	8.06125598456171	0.383224131276231
A_23_P410408	OR7D2	0.011673442727943	-0.020926419390768	1.59048977146785	0.698131700797732	0.015428095512446	3.40162868354753	6.2119071776598	8.29001123481956	1.88156530405119e-06	-1089.63649503519	0.269335970366909
A_24_P247026	FAM154B	-0.000608893657832094	0.000245459315771915	-3.96400488012161	0.286261362795463	0.00010491977357853	3.30295926112893	6.20494652760723	6.44573379463894	0.000171817547933755	-1270.89616762007	0.276961384319676
A_23_P316812	AFARP1	0	0.00353029917602332	-4.33804729047841	0.328706284477571	0.000931788139718388	1.68758793587579	8.0321688239475	13.6500935888569	382.839468737409	-740.266449223576	0.3665573210039
A_23_P97465	PRAMEF2	0.00582578146782343	-0.0179848070560149	-1.1479078741546	0.698131700797732	0.00583448810097297	1.93790375411501	6.23824612809454	6.61895501872066	0.0400347186782743	-1246.41814879276	0.138886224213041
A_23_P148641	TTTY12	0.000764020956095566	-0.0017425397911896	-3.67085361259657	0.0573789579006527	-0.0059800605580548	4.06739604407473	7.14464189807455	40.9208308097155	1893556201549334	40.3353786524943	0.563336579990669
A_24_P940396	DCAF5	-0.000967152173141078	0.0019663702162887	-4.60517018598809	0.038550267522266	0.0016205380900895	3.7279323124108	9.10828441949266	23.7490864073613	1.34500166060295e+26	-346.516295367517	0.611268933537355
A_32_P204795	MGC9913	0	-0.00273428878040005	-4.60517018598809	0.413348839286477	-0.00313778348870604	3.76474646871273	6.53715952269595	9.52767958424381	0.103736565007528	-993.440437947006	0.272723545737822
A_32_P230523	FAM71D	0.001486878140668	-0.00646736430144382	-4.60517018598809	0.663778705261335	0.00188539882702073	2.19708011582635	6.17841775201594	5.06439391299544	9.90367275034619e-05	-1432.86158010895	0.127162511800413
A_32_P167352	A_32_P167352	0.000133563917478006	-0.000645921226987086	-4.60517018598809	0.071685484945789	-0.00108394994907489	4.52169323015964	6.4253328532537	7.06191123439955	24.2165912260555	-1206.07512496491	0.163410653103208
A_24_P349616	UBTF	-0.018265157505201	0.0379439286458437	3.19640218221303	9.86330392933374e-06	0.244765317138947	2.70197120433794	8.61817240295171	15.2701412898473	15.5453415268468	-658.5347377219	0.186899685349312
A_23_P167818	FAM184A	-0.0182464740261366	0.0124906920056674	-1.5616883616813	0.626037444835934	0.0246772031555281	1.11359914463561	6.9921012997299	16.8392071911624	161780950144980	-590.982364560438	0.507273938843217
A_23_P106682	EMP2	0.0502748155645416	-0.0509980216481507	-1.44282676503207	0.64779719180599	-0.00611215269710822	4.68106075831208	7.698034502655	111.045637662456	0.635291768645044	750.128116849399	0.371612009365181
A_23_P113005	EFNA1	0.000994455175556381	-0.00224610081999709	-3.59749859636601	0.0437674182488645	-0.0149065676189295	4.14429626275909	8.98933107492419	157.332284197173	67725609722862416	997.853856440426	0.444857655419265
A_32_P46544	A_32_P46544	0.00228629172913948	-0.000131582798595178	-3.23160198586866	0.503030115148446	0.00147585809485647	1.94680341009025	6.20296672650275	8.85199682503247	1.91158693491313e-05	-1040.59861359817	0.0823445750604237
A_32_P32537	A_32_P32537	-0.000308738247173747	0.000118440866527385	-4.60517018598809	0.24038407651761	0.000190162833199422	3.16623231340329	6.1881625446699	5.72920662993547	3.193786429449e-06	-1351.59374695663	0.193734404809661
A_32_P528967	RTP1	-0.00104829175806573	0.000192300752095366	-2.21045248536816	0.24296992709697	-0.000261806762389611	3.20192959296198	6.55705847326386	9.13200892251162	5.8847906929954e-05	-1021.05181865433	0.257988511102762
A_24_P87490	FAM18B2	-0.00988970009695366	0	-2.04251018652194	0.529914792076282	0.00484387360851979	0.885232818225627	8.28618513450291	18.9339431000013	0.000150934763502427	-505.844359620459	0.447253503321443
A_23_P212779	PARM1	-0.00172700175692239	0.00357946269759697	-3.13276957653568	0.0714878761380324	0.00540514849536603	4.6121457920434	7.63461066250805	22.2273702499489	1.29857887970126e+55	-393.598458733565	0.437250633427088
A_24_P194524	CD99L2	0	0.00147091953130699	-4.60517018598809	0.47062819473117	0.0013827548480951	3.24614051749801	6.34205878974449	7.28761087595292	5.84254544468612e-06	-1175.55508287769	0.239790866361924
A_23_P502343	ADAM33	0.0010209303257954	-0.00245862520090538	-3.82721758523553	0.0641978364175778	-0.0093900791317013	4.27654398626946	8.53162898079209	97.798955023876	23515912023422.7	659.811653388456	0.343080620584148
A_32_P160875	BG547692	0.00046435593307264	-0.00106537160123218	-4.29693741408139	0.0582795055639953	-0.00390502916609414	4.46891462986366	8.7387550435601	47.3767032604364	66.5278302360552	144.490743673919	0.451410189695095
A_24_P18630	KDM2B	-0.000834575471219922	0.00174060904275447	-4.60517018598809	0.168918673513456	0.00172691419212939	3.54597965892069	8.37593468263128	24.1988940820368	3.03926049268212	-328.588593983243	0.254937992983009
A_23_P123133	OGDH	0.0002091571924362	-0.00162872477161313	-4.02272068241452	0.0841048945075146	0.000397345690954993	3.87147286238158	8.05336734113634	57.2543014019258	1.56042749099261e-05	279.134347860372	0.380652588707694
A_24_P916972	AK023928	0.00103754067928402	-0.00223328568339618	-4.09397696803093	0.285944898510502	0.00153952268106226	1.07221440305822	8.23491467224027	60.8329373201887	0.011914996058384	322.241283354867	0.343855421766034
A_24_P252739	KLF6	0.000721167096320698	-0.00157913248964638	-4.1393091004726	0.0749295072216342	-0.00334255925052559	3.68859302292413	7.87949531466186	21.5160880334407	33394431808846.1	-415.074627299344	0.273468564060206
A_23_P310222	TPM3	-0.00219068849782497	0	-4.60517018598809	0.187523563303212	0.000986080414396688	2.15493125084541	11.366756451105	42.8525849617512	3.3443369204932e-05	73.1314800618777	0.47106641820335
A_24_P485742	A_24_P485742	-0.000882751618854362	0.00231605231437576	-2.20366895904488	0.065083391714499	0.00241398085328825	4.06673177202807	9.655890326375	26.6865475984973	152733.04201779	-263.602646076288	0.2694735529711
A_32_P226614	L3MBTL2	0.00398388168807813	-0.0206866681796985	-0.381820763816433	0.698131700797732	-0.00809979065940162	2.19977831238557	6.48020626809106	7.73325579145338	0.00117569544380956	-1141.59701809367	0.127162539792483
A_23_P208182	SIGLEC10	-0.00249165435890964	0	-4.08044236979646	0.189713919252386	-0.00413755076466143	4.5616726598285	10.2067731806526	31.1517821810423	655179027941692	-153.602518383454	0.401329398172837
A_23_P124003	P2RX2	0	0.00789428599678154	-3.52558299427827	0.211925230220096	-0.00594556515788779	4.4372485584058	10.843178826621	268.655783348793	32881049.8736034	1378.28927752715	0.413946028899721
A_23_P206981	VEZF1	-9.83968822665603e-05	0.000167756965191954	-3.3388019997806	0.0218099069908333	-0.00203129767331081	4.04929478175346	9.19027319138104	11.3718769388261	11.11660762066	-870.097186221184	0.448002895791784
A_23_P47322	BTG4	-0.000518509051382056	0	-4.20861333177231	0.237723695275859	0.000362514296730849	3.01618096144059	6.14456495430453	6.00858302009658	4.44534996543529e-06	-1314.91612569713	0.238493666612509
A_23_P87919	KDM2B	0	-0.00174946964977522	-3.17568947203254	0.223817973618096	0.0013020270289831	4.34345251923455	8.2363822029963	22.7444857418126	224560.582342988	-377.246662163983	0.55682736286406
A_23_P81926	PSORS1C2	0.0670606685817334	-0.170688264528988	3.01408545255082	0.698131700797732	-0.294255296001531	2.66932502251553	6.93635800473515	16.6078444441442	1405956.15932763	-600.818898954655	0.446725160578042
A_23_P23292	RXRG	-0.000568150274696022	0	-4.60517018598809	0.237324916610632	0.000263662315737672	2.99482754237858	6.19191916008614	6.38355450711807	4.11870652512e-06	-1269.19772149026	0.193543556458118
A_23_P308058	TUSC5	0	-0.00177377911566876	-4.60517018598809	0.166946409757271	-0.00161962487783834	4.21538382744018	7.1112349588249	19.7375943036752	0.786740018133048	-476.330430014777	0.358305616263536
A_23_P163496	MRPS34	-0.000318961262231432	0.000714018403450174	-2.5205367340734	0.0358512407897857	0.00264475316193952	3.23411965517496	12.7176191730392	15.6988976730369	904799.035245028	-640.837279870276	0.272106983158929
A_24_P323628	RPL23AP53	0.000117666380455436	-0.00157364745120526	-3.93230845080592	0.219905345461531	0.00138590604154198	4.33706574123637	12.373056731318	23.1821178833986	1046742255.82884	-363.696090322286	0.365350063609396
A_23_P251548	TEX261	0.000423372455856306	-0.00175367001373543	-4.55338730291658	0.0915331627981987	-0.00107737988637303	4.01364594149036	8.24128252974914	26.1758913937865	24.1627567321869	-274.437166777767	0.194229765853241
A_23_P252163	DAPK1	-0.00331631710131708	0	-1.25205833343388	0.27218471964153	-0.0023575068722735	2.42929550107621	6.82153328780706	12.6788719937602	0.0410967551873062	-792.74492719485	0.216805146739251
A_24_P128308	KLF6	0.000200854684902473	-0.00104546440438542	-4.44892128284039	0.0802995533295537	-0.00111922412656107	4.27775640175607	7.12317098918277	18.45285683307	0.0554129595220904	-525.919272449822	0.122276849133936
A_24_P8395	AJ295984	0.000341387269091456	-0.000807281274861475	-2.70391618880767	0.046744685371811	-0.000282560383197738	3.03714504374268	6.71530502185387	13.5273877742472	0.018745282454037	-742.463988758584	0.219158888594464
A_23_P373642	RP3-398D13.1	-0.000811198425494744	0	-3.28286897034197	0.312509713740739	-0.000265423136851219	1.77790373227151	6.22105207430532	6.29017392762192	2.41733781915369e-07	-1285.36488027258	0.0702525698278074
A_23_P141335	ARHGAP27	0.000707805166171558	-0.0021654460485436	-3.06746381091096	0.0680600884932894	-0.00460523265520498	3.60983716529808	9.36191142614334	40.9602775083936	110710558.711954	41.0204354502345	0.353442453904361
A_23_P139509	ERGIC2	-0.020017561770849	0.0185126285676613	-1.4311766546279	0.567484644972982	0.013344698978314	1.4733345199824	9.73082152713747	34.5750789238645	487.83861395727	-79.472447008187	0.47534964379407
A_32_P216041	BX106126	0.000166491015187956	-0.00142441051720468	-4.60517018598809	0.0819755785575478	-0.00403494024254774	4.33882839016409	7.05621869846785	43.1947066038664	394.040589307924	78.7853423721568	0.212369235808525
A_24_P590560	RRN3	-0.000423900903627379	0.000550497987269929	-3.51434367341045	0.0633555116271036	0.00282595407488854	3.56182141951508	7.46137397729435	14.2433085967051	18906.2295198367	-707.959362582431	0.201297614653883
A_23_P63032	GUCA2B	1.27446609975499e-05	-2.84806152442739e-05	-2.38636768303681	0.00151256175795081	0.000583244553658986	5.07006416105077	6.28034476523829	7.25389633054588	3.46076888505646e-07	-1181.56446798663	0.148351638629802
A_32_P146450	AA854379	0.00717114646553245	-0.00938836654152571	-3.33163637632558	0.480739696249954	0.00866236320097196	2.80576569401827	10.3082785413855	148.68877269937	0.127538772574019	957.107557423074	0.208887255961633
A_32_P308595	THSD7B	-0.000355374712224238	0	-3.04479750837171	0.206813438530387	-0.000275479272781609	5.36897841170336	6.24101296579428	6.29851760629744	1.51576470148965e-07	-1275.80832746898	0.116355368433498
A_23_P11629	TMEM61	-0.000521017708023877	1.4406665071657e-05	-4.60517018598809	0.21321745438407	-0.00036827791813649	4.78994534136837	6.57462179025373	10.5131855537787	7.15480303516838e-06	-921.193046425572	0.166374435985066
A_24_P943429	A_24_P943429	-0.00126609072792711	0.000781030403502492	-4.32072413735547	0.191205231645513	-0.000643828037214674	4.16656515440196	9.25702847664565	18.7610466267208	9.22937920295501	-512.357551839451	0.411799823178672
A_32_P21993	TPM4	-0.00163492545354894	0.000122573556130926	-4.54806856490018	0.189914281897173	-0.00100836216958724	4.30966154202715	10.2600069665738	15.1735485368384	44.176636521161	-665.037454569971	0.161513923333079
A_23_P53288	CNPY2	0.000294878914910291	-0.00230191041839664	-3.73875140392746	0.214140878628966	0.00275205286638609	4.46741554388402	12.4745617305732	29.759019152803	9662195664701972480	-186.123093582717	0.366018904278613
A_23_P129665	ITGAD	0.000386502183628847	-0.000840109378621689	-3.64245449066909	0.0557848523906126	-0.00319566960801336	4.93066018127966	6.80428874876961	10.100320461196	116637020432434288	-954.4048787381	0.2971256716534
A_24_P396720	PPP1CB	0	-0.00341487206803421	-3.8126838740734	0.206464895373411	0.00242504951098049	4.37818813462938	11.4433210127986	60.1762307708388	21873.1034749654	314.524133525039	0.205699297271382
A_24_P68229	FRYL	-0.00110676983159072	0.00206642638956879	-2.89913647004354	0.0692092089514993	0.00149697587484203	3.50947393458228	10.5655648940211	32.9926445205139	7191.35897192614	-112.781742545268	0.16261792317786
A_32_P228869	SUMO2	0.00239600975546627	-0.00398472587073787	-1.23068763368684	0.0913901324762895	0.00180596497228525	2.40365478801677	11.1455196312404	60.3530901883487	0.000752535010165583	316.610715198262	0.500652203611939
A_24_P714140	A_24_P714140	-0.00166822942139171	0.00476594113068342	-4.60517018598809	0.61717515884514	-0.00375463149382569	1.24630356068195	6.19325795517665	6.37310344576274	0.000133651293012133	-1276.07852142672	0.199004375910953
A_32_P153388	GULP1	-0.00692503333833348	0.0147301968818724	0.615524984445693	0.698131700797732	0.00338275937105603	4.40608854631299	6.15974816213368	6.97660187867169	1.54778844966037e-06	-1203.62148216215	0.04881642466702
A_24_P352116	SNHG7	0	0.00175002967057189	-3.92443263322875	0.528896039217175	0.0191941275989307	0.793513900935561	8.37434144318735	17.5480448703563	313464349508188096	-559.814088195825	0.323652845890669
A_32_P168756	A_32_P168756	0	-0.00236926584353459	-2.58075660380052	0.248887584004107	0.00144566972278815	3.03709201463907	8.1218857416593	14.8592881013303	1.40407216790414e+28	-679.917655723733	0.329330876675511
A_23_P80027	C20orf186	0.000227926115934949	-0.00051368803810975	-3.67577071936631	0.0524922979390574	-0.00108544017784576	3.98323876448436	6.45868304756618	7.17308526049744	12.6953162023643	-1194.98482881221	0.148116416992581
A_24_P61464	ABHD13	-0.00993112420776119	0	-2.60115565234905	0.534686125978359	-0.00488848710231092	2.49130668201686	7.59294385362675	24.1263850334041	0.00168037313707643	-333.775991849589	0.242072774446239
A_24_P937904	A_24_P937904	0.00169281306093632	-0.00547540638931267	-4.38972069565731	0.638086963374171	-0.00259017149827811	1.52899161322891	6.19150586715979	5.84665054865657	3.25476164458536e-05	-1337.20680450129	0.243042347503421
A_32_P126410	LOC646719	0.000183370673722747	-0.00215488543094425	-3.95913058768035	0.185147742343206	0.000497830827010733	4.49993656132916	7.10903627308292	20.7485650964424	0.105323360714734	-442.548911304414	0.18296525375141
A_23_P63096	VHLL	-0.000286938503118771	0.000516896788142995	-2.17412969760005	0.0581499809059218	-0.000763606999675366	5.59042150660694	6.78841177367984	9.14892062470381	1.43756130004859e-05	-1022.24179726495	0.222167673510275
A_24_P89971	SURF4	0.00679945115115495	0	-4.10846063073785	0.490317688403772	-0.00364154628498724	2.19180505252466	10.6899089302634	37.765672525543	0.000347556813043193	-16.7143287772395	0.521163281866662
A_24_P814444	A_24_P814444	-0.00123022499082824	7.23233585807697e-05	-3.82534394066649	0.246394918113974	0.000237863414000197	2.05492267522166	8.21303090288498	29.1034260219432	1.66106167406542	-200.615602842361	0.270754988977298
A_23_P360114	A_23_P360114	-0.000497782438239509	0	-4.60435966482563	0.229505946919971	0.000317067065480759	2.50919960972673	6.55763266106266	7.96176789610129	3.16057457773358e-06	-1118.28027347301	0.0795227140209037
A_23_P129064	GATM	-0.0884746440479962	0.171386830995003	3.32498826937492	0.55045512479827	0.69791157865984	2.67612808944118	7.45851771535133	31.4714164117516	118305211221.087	-146.344444165766	0.326470029900833
A_23_P134139	FABP7	-0.000817823819114399	0	-2.83805655979426	0.230230521458353	0.000329518986433148	2.64950787874262	6.30747158852489	6.04509201465357	1.87134249114009e-06	-1316.45813086346	0.142897478549754
A_24_P6949	FAM128B	-0.00214278728677909	0.0333075045912975	-2.07087462182987	0.590001037122918	0.0347109054624072	1.1632380878455	10.7333999791655	41.7335302554321	1002805770560438	54.3176518367858	0.353029295603957
A_23_P27334	ZFP161	-0.0156503611148083	0.0048060601592174	-1.68713851171621	0.590056118431534	0.0138690723633915	1.24662813378961	7.47984040929054	11.6950751915164	36992954.6179017	-847.914132948422	0.543363878953349
A_24_P643391	A_24_P643391	-5.43972800994316e-05	0.00064458270626741	-3.87814999090693	0.234057288917448	0.000238724217349228	2.15365984781387	6.75843737500761	9.27153183640641	0.000128051833261452	-1012.78977688819	0.147929855933377
A_24_P359771	ASXL2	-0.000161755467379285	0.000351146484306729	-3.01788612731073	0.0247241221846933	0.00132898157793724	4.07515527009984	9.11716771710738	22.0459087188809	0.474158600209288	-399.426799171398	0.393732073451558
A_23_P100011	AP3S2	7.53301615781987e-05	-0.000609939643754391	-4.60517018598809	0.0912940525990513	-0.000330610561785499	4.35951878649574	6.88040315499128	8.3566979101067	4.75597377599774e-05	-1081.36504210228	0.181792711963499
A_23_P103690	FAM189B	0.00095817597596295	-0.00239598695175929	-3.54793857160436	0.0664403991518115	-0.0069482856725593	4.15962117481249	9.15936526967729	60.1138599045496	244863514877248	313.786821088799	0.403627714343467
A_23_P133923	BAT4	0.00247743461747096	-0.00253872506023625	-1.14868495487837	0.285059254078187	0.00284601205193104	2.98759338632188	12.1533973393255	17.0816730961526	0.0537042413363508	-580.817758385946	0.131772249563608
A_32_P221000	AK094154	0	0.000305437931221312	-4.60517018598809	0.242924522547094	0.000112947633671392	3.08338790591289	6.1640979601002	6.21537209240884	8.16459489546758e-07	-1288.07425509791	0.205309094483403
A_24_P64344	BLNK	-0.000888391825317478	0.00172143616015481	-3.24332122136904	0.0580071595460687	0.00368388957042372	4.28823967604986	7.91648526331828	14.2179334668607	2.96684397411186e+30	-709.2253893372	0.383158905526308
A_23_P254816	TCF15	0.157344624407603	-0.327816843330784	3.27983080216761	0.698131700797732	-0.224988979501286	2.59737810124302	8.00690465822003	47.1553156292834	0.0668909191820781	142.023894591169	0.520946698340994
A_23_P369994	DCLK1	0.000527884095382298	-0.00286446197118424	-4.60517018598809	0.639631300183196	0.00171275019210303	2.05745891773477	6.23833183445562	5.90507622137909	3.93624549422098e-07	-1318.41282470061	0.0851225387066427
A_23_P379692	C14orf178	-2.41453071467143e-05	3.91529345495008e-05	-3.23434421374276	0.0237002766453883	0.000951261364803556	3.74182036465281	6.28620925720637	5.85105616895385	1.47126495068827e-05	-1342.57174922678	0.0832176931887134
A_24_P717824	A_24_P717824	-0.000797386456251649	6.99475077488115e-05	-4.60517018598809	0.27799170640307	0.000433362080927892	3.92093125892208	6.29161390878583	7.09960249738951	0.00204626466472023	-1194.03392059915	0.115669177561975
A_24_P204414	A_24_P204414	-0.00332131051323019	0.00191921449555968	-3.53378239761852	0.315323005062632	0.000105033452747879	4.15424930132518	9.34697709134441	21.7264184980551	204.069324707222	-409.806031688746	0.554903823207034
A_24_P270814	CRK	0.000234196073472411	-0.00175186929011498	-3.84692200622377	0.085123248913125	-0.00379438213557525	3.48381147421822	7.84628743877371	22.3702800340534	4154438884.14574	-384.21873062147	0.329747068435193
A_24_P504294	A_24_P504294	0.000111898810092845	-0.000281398483191249	-3.62774462878032	0.0731389377167118	-0.000743160864879787	6.28318530717959	6.15328407032971	5.01594293432027	4.71773815463912e-05	-1448.96207897399	0.0914543605839852
A_23_P213038	GSTCD	-0.0420760712959215	0.0798651221836279	3.15191908295818	0.523158013497761	0.15176410552066	2.1428944316696	6.68444693858063	8.3380543042698	3.24111091390221	-1082.94633881757	0.30691608863097
A_23_P349566	CCDC85A	-8.53173585863179e-05	0.000506993653192256	-4.34353594466979	0.269361652012663	0.000227856826668733	3.63061786292294	6.10087824843115	5.27218355177789	2.11850289697519e-05	-1413.58761662646	0.118902353900199
A_32_P128310	CDKAL1	-0.000733347619425632	0.00152216874423276	-2.23139176072082	0.0604901109874948	0.00284561261724981	3.1761651372855	7.67277063517364	18.5864939946321	54562.377569309	-517.201335978946	0.355710971530558
A_23_P57736	CMTM6	0.000558479731245367	-0.0218171191611268	-2.8853246715018	0.602460993654123	-0.0288919208877774	0.945114228404731	14.8053321980508	27.5544254621789	25950169851988.7	-238.048206031775	0.3127764896451
A_32_P804063	BC031304	0	-0.00751463422327062	-4.55473061804689	0.621545588302167	0.00482303730624677	1.62244770553067	6.21435277503053	7.88651872412107	0.000359298931084557	-1122.36429627949	0.119287672655272
A_23_P107653	ETFB	-0.00223637247615081	0.0182246281900954	-1.64548696554857	0.574470499598161	0.0241937640123131	0.911788124603582	12.4815812907796	15.9815753724661	2.82015548909812e+22	-626.203362977575	0.297778278283815
A_32_P234816	A_32_P234816	0.0264691622011301	-0.0273253646465923	-0.988778138108468	0.638993599495567	0.0165913129514346	1.98367167697781	6.9167785524557	38.0570525755859	4.80862514973284	-8.02071908754598	0.213948036788177
A_23_P39110	RUVBL2	0	-0.00102060601532084	-3.74460572869131	0.209416277821238	-0.00045010234607482	1.07229440664675	9.23405481726896	14.075203992145	0.000890918150204848	-716.388878140564	0.101528587800595
A_23_P158470	C3orf54	-0.000240777416827773	0.00292414003300762	-3.37563069098853	0.256034346592002	-0.000519493814598515	1.99685286044521	9.07455154901629	72.6261763429388	126120135547.424	448.657751084973	0.301553196093971
A_24_P75979	ENST00000340195	0.0194304304126818	-0.0362984122247881	-1.52970313353017	0.615562927327365	-0.0288368050816918	1.76073721958009	8.71654461800174	75.9631994108616	55.7550892325203	480.166918433136	0.432506190552185
A_24_P78153	GTF3C4	-0.000384211364029152	0.00061536330351537	-2.08407506612536	0.0504383987271418	-0.00167598651990158	5.07951536687929	6.72354090305159	7.74876209512503	0.33339745959046	-1142.84408916215	0.144123192360869
A_32_P30320	A_32_P30320	-0.000223690704046399	0.000475299404587201	-4.60517018598809	0.238441644092992	0.000416628454488672	3.15316857443495	6.57538853120371	8.5443183588577	4.52309742094716e-05	-1068.21390529302	0.208560393344512
A_32_P133926	A_32_P133926	0.00393326813185797	-0.0161906587196825	-1.89532917814	0.481481960087129	0.0192152541967445	1.61721915971782	7.29975369252343	28.4974408064137	166333892124220800	-215.555148060878	0.497798089220866
A_24_P158161	SPAG1	0.00181226293652809	-0.00563467089121883	-0.262731130470899	0.229141309268677	-0.00493633781502648	2.61281892939205	6.30261173049965	6.56123386714227	0.2492383164721	-1261.12208617119	0.347254679598819
A_24_P83899	GRM5	0	-0.00352339026545027	-3.43116933854039	0.407575233056321	-0.00187911773159732	1.95066374725291	6.52575877493807	10.1120780281218	0.000340707663010526	-948.772921396575	0.241007790534352
A_23_P102622	MATN4	0.0133172659394565	-0.00847333740217697	-1.67274063158066	0.512681107960879	0.00689068462876066	2.14264995851523	7.05232023204408	32.8518732407478	0.0362697007316764	-110.931150975268	0.159540242248657
A_24_P332326	A_24_P332326	0.00848664061712163	0	-4.60517018598809	0.40758927785717	0.00666259764918515	0.533836379556151	11.1873358551747	59.3829424892422	0.19006280920765	305.08886845745	0.454701861315279
A_24_P926314	FAM173B	-0.0333360529371012	0.0622298051585223	3.32288457448436	0.476067005736235	-0.0331865464850519	6.28318530717959	6.65152930361227	9.96989979758376	1.65071264473167e-05	-961.228213007576	0.197463158041415
A_24_P452896	A_24_P452896	0.0067497512660542	-0.0193134071422068	-0.350807916142179	0.698131700797732	0.010313931968401	1.75180229455462	6.26582445346552	8.00097675529179	0.0835787509682561	-1117.43311548093	0.19583087539068
A_23_P158913	BC040150	1.36930279137843e-06	-0.00256377906728042	-4.60274739887505	0.402805253649772	-0.0002233704770623	3.28444691201335	6.19994683065771	6.95133325184598	1.215705600618e-05	-1211.72900157625	0.0830260255751201
A_24_P382467	SLC39A3	0.000157150993225024	-0.000465000507051457	-2.52636126466726	0.048701626698553	-0.000751688416143014	3.90049970176305	7.74237687748513	11.8773924632647	1.78419502236971e-05	-839.173358978966	0.150459348470996
A_23_P44636	ANAPC7	-5.94557214108671e-05	8.15129568857779e-05	-3.25212890482242	0.0236648963881896	0.00226199343271481	3.8464714679046	7.27743118176894	11.1061976819983	0.25869660141075	-886.905276050061	0.279900908947852
A_24_P784816	AF181286	0.00119199237271993	-0.0017200762193153	-4.44790109100635	0.401378555802469	0.000933343116043486	1.31452355237484	6.26320846319697	10.176761172617	7.69686331463851e-06	-937.074822859918	0.280330133768471
A_32_P205407	A_32_P205407	-0.00109398177238333	0.000250396227711972	-3.22867893469241	0.238152333690195	-0.000671934833985567	4.44161019809533	7.31034093444149	18.6469512822849	4269.64177100348	-518.479750820093	0.297588335214894
A_24_P812543	A_24_P812543	0.00391575247258381	-0.013719089132899	-1.17826196685559	0.698131700797732	0.00623505294894874	1.38895526536348	6.38199692747371	7.3660554462536	0.000225193336504309	-1170.7012020837	0.0853224144109455
A_24_P247044	ZNF492	0.00079609653175092	-0.00314863784587868	-3.84164323225129	0.188378555392847	0.00195302331375867	3.9037151140447	7.29025868681301	46.672937603351	344916.49860587	133.84983707841	0.434502297306964
A_23_P98085	PTEN	-0.00269036565988322	0.00280734119156081	-2.10849613990431	0.313630786257331	-0.00375758765371288	2.01848776038229	11.0266150421221	49.661830853977	59.4277996626324	177.983132210963	0.220324945629937
A_23_P40225	A_23_P40225	0.000413989050971998	-0.000482371029825658	-2.30149447609098	0.127501763985926	-0.000521734203179268	2.75557869241929	6.18644341649301	8.59360891058346	8.68659307086596e-07	-1053.89229891813	0.207836570311607
A_23_P2725	RPL21	-0.0367962248911463	0.0396502540222768	-1.84483892698503	0.581991364244775	0.0549428084101176	1.01015845667364	14.5879869474559	143.070677494572	38502648607243.7	930.293731846768	0.400112726089464
A_23_P215140	FASTK	0.00105762636503576	-0.00104235198429641	-4.21926356875102	0.194998863644087	0.00166568921253919	4.3049294692204	10.2783298393473	23.5377807434636	7557.74870949939	-351.31244861361	0.402287147585641
A_23_P24004	IFIT2	-0.0337880960772867	0.0716551683013307	3.26712290598946	4.22811373283278e-05	-0.833062891373219	2.4084012217496	13.0348840357499	70.7840688395102	311878.001960218	429.959620906253	0.277027459266178
A_23_P16166	PNPLA6	0.0390919043720373	-0.117264187610024	2.24259349882672	0.430926998295336	-0.180582963867055	2.45878946948121	8.51114664041007	39.726747761163	10343.0576093935	19.2794434249325	0.484028599962882
A_24_P245322	PRKAR1A	-0.00107585011839257	0.00153928245811327	-4.05339036602197	0.209476906524723	-0.00276562069226504	4.1705180814189	8.62612110816822	35.2576764151661	1659400802122729728	-64.4181657173689	0.428795798228992
A_23_P380928	TTLL3	0.000477869047820165	-0.00122654438301298	-4.60517018598809	0.0427874254995639	-0.00465888388168827	4.47591173219516	10.7153405141548	22.7227175449671	83964916859514224640	-377.927468900306	0.409936029706909
A_24_P351451	OPA1	-0.0136449677469669	0	-2.31206294919436	0.554249325955391	-0.0112116877425772	3.60041667165135	8.80918667504464	18.7218055833259	220.411307106371	-513.84415967991	0.324337842514319
A_23_P119677	HNRNPL	-0.0246137068751539	0.0614385712280272	3.32725387755008	0.423252395966702	0.17516762161982	2.26523270167888	10.2008732324553	17.2089792164648	0.000102044096045889	-575.538473140633	0.292818337851101
A_23_P115608	ARHGAP21	-0.00111649275408397	0	-3.398128122163	0.196389695761491	-0.000734986472580032	4.86064688182771	7.19550419037909	14.5277540262928	1.31474465648545e-05	-695.96083064265	0.0877458540807994
A_32_P156017	A_32_P156017	-0.000899314105925475	0.00396437316047586	-3.83412182309988	0.226862630278389	-0.0045413653259117	4.41673688625253	11.5700950665374	263.027967206787	12771067967.3812	1363.23699608763	0.415955046531391
A_32_P184933	UBE2S	0.000454249306056573	-0.00111029128359331	-3.03928381808125	0.0498883099259346	-0.00364674921120302	3.97496922674057	9.79902877176849	23.2975327556646	15518763.4526628	-360.165076568444	0.282716997199066
A_24_P82106	MMP14	0.00734567568459958	-0.00829412403072511	-1.54150406058091	0.522641887652725	0.00421417695577107	2.07200579355269	6.52865825759273	18.3304994057474	0.000642692217464373	-527.034372530713	0.193173926142445
A_24_P16913	ABCC4	0.000152698099649463	-0.000357970690845655	-3.26644638712719	0.024940327359125	-0.00313021761792487	4.39705266769982	7.25756284077292	21.2533021303481	99628.0760945605	-425.459894513188	0.45253523956883
CPID_436	VAMP3	-0.00127583397405067	0	-4.60517018598809	0.213528142945176	-0.000769858898569884	4.85792767994283	12.6937275521422	26.8660523336973	8.90280527004131e-05	-258.836179279987	0.214206750921954
A_24_P143301	KAAG1	0.000197042749344202	-0.000361766444978533	-3.48725275915267	0.0613347363824986	-0.000760034449518447	3.57074392757064	6.32795812209621	7.72590227947189	0.00013461767116458	-1134.26426807263	0.197106155676927
A_23_P24966	USP2	0.000100553179568303	-0.000302248223403851	-2.48046179884539	0.0621072453737464	-0.000179020041572874	6.01834105746535	6.22181440382568	6.38278255806073	4.80462209174831e-07	-1269.28322259859	0.187665376671293
A_24_P314337	PAGE1	0.00162148688407944	-5.72937643792095e-05	-4.52615734948151	0.421993881042102	0.000715618094406988	3.59794182420291	6.11598386081447	5.84952886791824	9.17266555830761e-06	-1328.01927432826	0.0897131348911676
A_23_P252636	CSNK1G1	-0.0118468362804451	0	0.738080982372284	0.698131700797732	0.00238158584939063	3.82585435690312	7.46336119580395	9.78120193893958	1.02435789668553e-07	-974.795006176554	0.217537476650805
A_24_P135255	SUGT1L1	-0.000316277548456942	0.000591320759965485	-3.67203748517293	0.0442254343567046	0.00326480298315657	3.6148178278321	6.96525894173775	14.2020306138044	183504396.080365	-712.083420676737	0.319007891697545
A_23_P502832	RBM12	0	-0.00240064133964713	-3.81959314223899	0.210073532534618	0.0018309275577538	4.46898981198241	8.88048148864143	28.2330314326782	2817264.78252466	-223.549871203306	0.217190878124532
A_24_P561223	A_24_P561223	0.00145561100732273	-0.00250465423336362	-4.0163727362056	0.186846982124482	0.00406177851320812	4.08518001771731	8.83835925951946	111.3457591212	345.072088067269	752.047134309545	0.225580535754384
A_32_P18931	C22orf45	-0.000207263990621285	0.000228786850833964	-4.60517018598809	0.267051367802559	0.000186493603009523	3.83830997935704	6.20200076044866	5.24628893503938	7.26935507358014e-06	-1410.96906491467	0.0812501541934359
A_23_P7423	NSUN2	-0.0987652453791131	0.212545607825124	3.32317209026691	0.578385276466779	0.715984220087589	2.43980465080931	10.4390370296097	20.4741594213268	2.6685122081672e+22	-452.01482211465	0.635604962237087
A_24_P365180	DSEL	-0.00233026068972482	0	-2.95213583323696	0.519045991535189	-0.00429816924317653	2.85049540014706	6.16863574855899	6.788667711485	0.00316426672321167	-1228.49356860455	0.118388578256328
A_32_P36235	IER2	0.0282152440011475	-0.0466990617424713	-0.356719360783174	0.698131700797732	0.0263843379071385	3.08342042577339	15.3972598540672	33.8642958231388	108457.739782652	-94.2412831453365	0.244625397014199
A_23_P124927	RGS14	0.000699400412154137	-0.0015870994181768	-3.97818444913965	0.083673193962152	-0.00326710087558492	2.77711464489355	10.440061075068	31.192570621918	1444.38656354148	-152.672182778173	0.352172754761146
A_23_P359636	C1orf58	-0.000745640841723494	0.000568197305711182	-3.69292846820488	0.21615049659986	-0.00138875208130409	4.03815620031959	8.42756967343924	25.8594517122977	33307.8379511239	-285.987366378556	0.21816324265826
A_23_P7212	CFI	0.00660547500392167	-0.0295568125116609	2.34876509588906	0.698131700797732	-0.00452093714831889	4.46042254747031	6.10005483995752	4.603537694339	3.95569873677242e-07	-1506.68890803513	0.0864971097297524
A_24_P269006	ALDH7A1	0.00285967754549957	-0.00634702825710255	-4.60517018598809	0.630667962711172	0.00637174949414399	1.32037065283061	6.41901555804476	10.3345316044839	0.000563482910103278	-930.966366028471	0.246090070326031
A_23_P151405	CKAP2	-0.0658691307046391	0.137830147145175	3.32488938794315	0.411848312471142	0.290470785949369	2.39847772616341	8.34112217158286	33.9096866678082	0.22510514053081	-93.2889148706939	0.17863381173753
A_24_P695669	A_24_P695669	0.000934474400549071	-0.00378334814610332	-4.60517018598809	0.155572865311781	-0.00121627322808569	5.66802836674071	8.47465086244376	72.4270871536862	11.1070176715077	446.27451300566	0.538703072932451
A_24_P279938	C21orf66	-0.000712458350628957	0.00141689854828188	-3.09287912769529	0.0659961481295871	0.00278423602000471	3.40188729147473	7.97605231279981	19.035928713912	55813559.55057	-503.800789058176	0.229084262504016
A_32_P197026	A_32_P197026	0.0984227400221606	-0.218744823562475	3.32565857483886	0.386938004436618	-0.990144377414229	2.49584561175288	8.77931924319881	53.9549815262789	54667999446756960	236.93454272009	0.567499264523489
A_24_P938403	JPH3	9.82319635420373e-05	-0.000499622621297033	-3.89193431633916	0.112144994135402	-0.000315508115810059	6.28318530717959	6.19967172061515	4.40647711295334	2.51959098440969e-05	-1540.93966578724	0.0942346182745588
A_32_P67837	CR590573	-0.000244374637593256	0.00041338664239732	-3.36367675215284	0.0386748701874258	0.00299803933748015	3.64286929489194	8.3906848305004	14.8486755340599	10176.6954696631	-680.425636394697	0.226810953146033
A_23_P93818	STAG3L1	-0.000942151015740159	0.00217191774917473	-3.84060487170518	0.0826841885384839	0.00550936790264081	3.97990480392449	10.3853990723824	27.6876465409578	4.95106304893622e+24	-237.418835862579	0.530294358955272
A_24_P848714	A_24_P848714	-0.00714584400921824	0.00545172765981248	-1.74374196387376	0.527639101054245	-0.00939894106029012	3.52821681538527	7.27009664502113	24.1515998918736	0.350497630300176	-334.566828837982	0.460322191909181
A_32_P138359	MSRA	0.00476155749998135	-0.00594634798321112	-4.20567223130901	0.410601089981	0.00974014619060785	4.21759296912457	9.02878741312148	76.6269336632948	2263.36228464614	486.730235022902	0.389663962811759
A_32_P222030	A_32_P222030	0.00070135721167831	-0.0018191016822032	-4.21344495017834	0.0767469262362519	-0.00363666116383986	3.47475505728873	9.54354746824513	33.4536199732237	549933910.094259	-101.709691001911	0.227166735962104
A_23_P6546	TUBGCP6	0.000876638912704446	-0.00208605053233263	-3.07993537582835	0.193733764773725	0.00140634718374221	4.59215445856789	9.32589833934165	25.8392390703082	0.683317459442285	-285.078387990693	0.337930229735524
A_23_P214273	MUT	-0.0185376132621001	0	-1.51941405577312	0.563298292503385	0.0156659132692624	1.2493946937805	7.39461841672192	21.7240806034383	14606.696719698	-408.244132954733	0.334591961251907
A_23_P41021	NISCH	0.0241134682571872	-0.0761518773289113	1.9961034299243	0.698131700797732	0.0512729645571933	2.03767702589298	10.9560761098432	19.8006433081433	0.000576832698862524	-472.336354929378	0.244230324662529
A_23_P340722	XPOT	-0.000251495916083673	0.000442195597952878	-3.50525532014553	0.0340583962667146	0.00195306418930428	3.75048030573752	7.42938981836429	26.4957864265787	0.00650667960932972	-268.703278735765	0.551901251631206
A_23_P154595	C20orf165	-0.000545594030569634	0.000223485187721352	-4.08469152231456	0.23008846092505	0.000436283399804884	1.86116722279083	6.84280437049888	11.5425326542155	0.00319077632045903	-854.966442569068	0.132561558183052
A_24_P299355	GRAPL	0	-0.00143291035041813	-3.94094108642077	0.195419958555073	0.00120055644417608	4.23305974528637	6.66945583193083	10.7824600866555	4745.69139287239	-907.938472209818	0.412378995147019
A_24_P480722	A_24_P480722	-0.0005390622049031	0.00198355092587014	-3.63417161098835	0.230266572668906	-0.0019825324508055	4.44359541028467	9.71378348643153	63.2793249287864	3715448559.28515	350.27408005459	0.451611091458262
A_32_P215900	A_32_P215900	0.0258822038246607	-0.0314256223094282	-0.97287047487417	0.635877766652092	0.0170313256329788	1.95219135096903	6.78768508535335	39.275150710537	20.9053288642963	13.2418591926003	0.256948108612817
A_23_P121447	ARPM1	0.00020320843956766	-0.000516325431894193	-2.42765379665654	0.0760316404070931	0.000565178036068183	4.37179284086747	6.23312026309428	5.20501195589049	7.75104082620323e-06	-1413.4985961711	0.229626130712224
A_24_P929369	AP4E1	-0.0358354991152416	0.0737634481608994	3.27815642016231	0	0.336417124975685	2.42491589860799	9.18600560335323	27.1640011497428	985.651983408816	-249.57953901415	0.524981151082824
A_23_P18142	RPL32	0.0011020834592988	-0.00109350427264149	-3.93106595326425	0.211882383312549	0.0036404684141238	4.18691974814779	16.1544299634347	43.614783772681	9.84669574217735e+21	85.6665531033917	0.338006500486169
A_23_P392541	SPG20	-0.00248649302256726	0	-4.54633674050795	0.295270476166138	0.000900834934329262	3.50844417510599	7.73693015818096	30.1498542568139	0.00031081250286315	-176.846080495666	0.266054732001866
A_24_P769977	A_24_P769977	0.014890777100619	-0.0443175569824133	-0.613524578531987	0.698131700797732	-0.0189551364744717	1.60408006607297	7.6276349691091	18.8029375794394	13870.5828375788	-510.77398239715	0.191319556985357
A_23_P148785	SFT2D2	-0.0057810997050644	0	-2.90870316063713	0.526714453865283	-0.00519253011169552	3.68697548477842	8.0543485451712	12.6760324734243	0.364388332067674	-792.904178354315	0.268284214533152
A_23_P149626	PLEKHG5	0	-0.00355753302595485	-4.31899861188784	0.413883961519055	-0.0029915923463624	4.12257050340664	7.45402862686136	11.6750729523141	0.027058537994193	-851.388870871873	0.161882943405923
A_24_P928574	AK023400	0.014225681716318	-0.0285122250850928	-0.729441723158427	0.66364953384516	0.0136980429249733	4.29674615122361	8.84969576748599	23.7434654915452	0.262937531799362	-345.135069462175	0.387824941350933
A_23_P382065	EMCN	0.0147306798772351	-0.0456749843438524	2.41286176965163	0.698131700797732	-0.0220406614589412	2.76956026181987	6.14929625004839	4.49395841384545	1.85361453880876e-05	-1523.76953472461	0.0960441198553035
A_23_P404059	PASD1	0.00244923171918272	-0.00179515640070516	-2.8127079837138	0.478987592142239	0.00349351414033274	1.40655008169267	6.15819576838169	8.75797159342051	0.010277847361159	-1045.61657182494	0.109486715719961
A_24_P161086	NFKBIB	0.0102176948638387	-0.0256006297876952	0.360807593010526	0.698131700797732	0.0154647333101339	4.5893289024534	9.1100778077397	14.4333168002488	0.00181991857921977	-700.597752122903	0.29714977986498
A_24_P123155	ZNF639	0	-0.00310189136841823	-3.79718450413238	0.205302284208695	0.0019592758723607	4.25546494064514	7.86860718359911	37.4864631726386	3693745.80881941	-21.9904251708733	0.433856253075067
A_24_P903628	A_24_P903628	-0.00104907346742825	0.000833204578725992	-4.30570646749315	0.348967825265972	0.000413997340594107	3.92704436652165	6.15867712067842	5.19526395309238	7.16700290925434e-06	-1414.82391485624	0.16593002407003
A_23_P32229	CIZ1	-0.00300591954415518	0	-2.00198969147144	0.255979268877235	-0.00199876681565214	2.943367018714	8.58833813371911	41.2478789876846	1.56537439104137	45.9952577729669	0.306825208779101
A_23_P26704	MFSD11	-0.0200861346289434	0.0432495968164345	3.32477409866592	0.106756017060648	0.103366209211671	2.93956363960106	9.07226506527285	11.6432475626718	0.00177244689411678	-853.329650961168	0.501677798433977
A_23_P93737	DYNC1I1	0.0144729953170008	-0.0390260094496357	2.0544378610605	0.698131700797732	-0.0294031875871142	2.2064216430871	6.29030129377906	5.5155994731042	0.000103800338847757	-1375.52701798412	0.180516647869759
A_24_P934145	MYH6	0.000618448183342162	-0.00205551140688141	-4.60517018598809	0.420388537571867	0.000617150421053771	3.6521669058807	6.28078687266805	8.11800219178554	7.14377652190618e-05	-1094.03125441428	0.323845506858591
A_23_P53588	WNT5B	-0.000540846360817866	0.000565593056974309	-2.81922122033635	0.169222760824945	-0.000284425561888245	4.04571994957305	6.49433875684427	7.26440164008149	1.05410681378901e-05	-1180.53986297241	0.264684839629893
A_23_P25019	PRIM1	-0.000403580179880375	0.000802169314310243	-3.64510086496449	0.0445696142841181	0.00401331169852148	3.82535084451628	8.55772826888761	18.2567251917765	771138144238.849	-533.516794196078	0.272623692617558
A_23_P150286	PSMA1	0.00018404666579538	-0.00213534108768343	-3.74090425585659	0.210373273070967	0.00149056163605839	4.34753476020634	11.8553064046832	22.9677690157238	125636848.431037	-370.30079300177	0.400839197870709
A_23_P250784	KCNIP4	-0.0036498299175508	0.000392638337552519	-2.80095891680729	0.540493128910405	0.00264480187040219	3.66954436366718	6.1877963835443	5.8163366701951	0.0171658175571827	-1337.93909974692	0.165860924431503
A_23_P66543	PIK3R5	0.000468381193997273	-0.00137114652499456	-3.9868131367736	0.0745764542828352	-0.00287020728497353	3.54887894115354	8.23858347697017	31.5936539596724	185.859655253922	-143.588211439819	0.419619494691556
A_23_P78265	KRT33A	0.00296990327243046	-0.00229853827283407	-1.88311190924914	0.483747825899628	-0.000813683204571595	3.81187214585116	6.39720642802264	10.5704934833216	1.15198520262415e-06	-912.628343939294	0.137433800123525
A_24_P417407	ROPN1B	-0.0192561738840631	0.0493905878629765	2.36815441643904	0.698131700797732	0.025719690223566	2.81719112813809	6.15902430560671	5.21377512098025	5.33945457643614e-05	-1412.30929090288	0.0980485671110456
A_24_P81740	TALDO1	0.00657167576666236	-0.0352496284194917	-2.04053729316477	0.612649523847942	0.0309276738285757	4.20951241509185	15.2676352273376	56.7776476003925	407271.357593037	273.190350065335	0.245925676304815
A_32_P40615	BC049371	0	-0.0023815027120218	-3.72690198502911	0.211997044727196	0.00216272374213256	4.27428809195536	8.13073606359268	36.6137282439103	229834733.938928	-38.739186991401	0.253345159424057
A_32_P69465	MORN2	9.15107305994756e-05	-0.00198733826989675	-3.88264674438169	0.198224230674953	0.00182162585752153	4.11563001419612	6.81051682523109	20.839531423454	103140000.284525	-437.758561985408	0.274088867094979
A_32_P126183	A_32_P126183	0.000983220770051284	-0.00291360947753169	-3.40631503431263	0.0631211875027874	-0.00720246991747594	4.20046234769372	7.14832110700013	73.6710127368389	92526586856406.7	458.382164824244	0.470294955432789
A_23_P84496	FSCN2	0.0759605292770984	-0.166918105143481	3.32229755681371	0.690137967218168	-0.229531524752632	2.47390370773402	7.13717962421179	14.1710653953271	3.17741496323166	-713.63533302858	0.347222535316712
A_24_P187304	A_24_P187304	-0.00112318586289413	0	-2.64003541705616	0.242931673620627	-0.000113131830141516	3.35566850564092	7.33820501208353	13.9568928803717	1.69590081447214e-05	-720.302672853772	0.0970023526793127
A_23_P159395	AXIN2	-0.0170985385603295	0.0140706223154698	-1.11962805984329	0.698131700797732	0.0213424844547313	1.50443113471548	6.68975131121038	9.7811728978488	712477012.907442	-972.362165826325	0.512452773990397
A_23_P50131	A_23_P50131	-3.40344097376383e-05	0.000736065576989876	-4.22372119021906	0.219257089964275	-0.000400568262812669	5.14265444277018	6.46908726850174	6.91895530377498	0.00228065329775232	-1223.37785783919	0.160978564790418
A_23_P207077	PGAP3	0	0.000473541375263932	-4.60517018598809	0.252519008012025	0.000217599709460234	3.50683212311233	6.36062669743594	6.0397909100078	7.18453590608878e-06	-1314.1639838112	0.220239126270088
A_24_P143032	CDC42EP1	0.000961779434876518	-0.00225501576796813	-3.62725279633232	0.0458268679524897	-0.0120714352181628	4.10724029260213	9.95931731434413	96.1855057397302	3.1326931916733e+21	647.984016360788	0.560604316011599
A_32_P36143	LOC729088	-0.00101098439639701	0.00176937941595207	-2.28093452701576	0.0694342586477857	0.00384766326882344	3.70276515055249	6.92482714160399	11.4196682883715	1.19389468073605e+23	-867.115405127327	0.569805616764645
A_24_P825942	LOC541471	-0.0026278115158065	0	-1.16096751587424	0.310039606305579	-0.00290524990683674	2.16755770221756	6.8127076885763	12.2763247086784	0.0375686996048683	-813.475754974378	0.172025422585015
A_23_P148737	MYBPH	0.0816095145730309	-0.156683234745214	1.95337416423116	0.698131700797732	0.274169077115881	4.26696443477904	9.22562684523142	49.0011800918068	14757175806794106	168.461231188781	0.323419694416691
A_24_P167654	SLC8A3	0	0.00180434748386776	-3.43044887919525	0.208036512142923	-0.000372930791779608	4.46578636736949	6.53206754053775	13.5261573355949	1.60533079771216	-742.528481674506	0.162470019093196
CPID_274	CRY2	-0.00011390501386294	0.000265169410845332	-4.60517018598809	0.265391791341753	0.000165849192340424	3.66508094646364	6.21350759172244	7.06583894223309	5.49704002357798e-07	-1197.40421848956	0.276469831244359
A_23_P359738	EPC2	0	-0.00261064464400601	-3.7453114123909	0.186670924707839	0.00225222854127341	5.11571601740347	10.0786054512361	26.9818682794589	2.3800754557999	-255.777741239171	0.175877439546879
A_32_P187715	BF677084	0.00384565980092937	-0.00310641465130006	-4.45002746640453	0.491079144894234	-0.00630770581179818	3.28724275737723	9.43200710129137	76.896367971979	0.0031880701596828	488.847972562795	0.374963050774805
A_24_P177987	DNAJC21	-0.000741546175549486	0.00152599908805558	-4.60517018598809	0.0393305243243704	0.00333628491587622	4.22745689737571	8.39502604925593	32.2951552273497	1726614244996410	-127.973976236382	0.363468171896954
A_24_P262221	ZNRF1	-0.00265263670816653	0	-1.99598982544098	0.291105787083761	-0.00182869843635202	2.27693932603871	7.71919221732714	17.3575257763727	35.5947512177584	-565.703326172247	0.234795681042293
A_23_P100912	GIT1	-0.0026136595092933	0.00323434607103776	-1.40818840019723	0.393830501808213	0.000683802846110051	4.03005264454078	6.77440749982295	9.91654107640339	3.39322605546954e-06	-965.03832495212	0.379013592968736
A_24_P123516	C5orf20	0	-0.0136835605188058	3.32786670532869	0.698131700797732	-0.00731627450368064	0.364099849773103	6.22652794481521	5.67756395289354	1.57572787854632e-07	-1358.01360223899	0.113472022387961
A_23_P98930	C12orf35	-0.0356571685188994	0.0790766375609475	3.28537647702113	0	0.616600508951602	5.20813728000928	13.7733201820425	55.7496225888283	1874.78763168034	260.198901539217	0.248184442319413
A_24_P25544	GDNF	-0.000476454196277224	0	-3.38978791564112	0.202060178472807	0.000173264128525763	2.44880574884653	6.14910324032111	5.61675931565777	4.07588076718437e-07	-1365.64768589004	0.0572535776775071
A_24_P230767	AK096974	-0.000247580577971147	0.00038794636875509	-4.60517018598809	0.0378769331808528	0.000577889431342966	3.7828090282742	6.55323595392815	8.47567338596345	0.192589706320568	-1076.51121678068	0.344789626831361
A_23_P54605	RSL1D1	-0.0277604103357919	0.00631429905073432	-2.11537282910248	0.568126476144221	-0.0304945549565503	3.98396172561461	10.0279729873394	37.9944348744877	6696893989398597632	-12.420498421959	0.381809782863535
A_24_P339869	ZNF295	-0.0452274600755935	0.0937847476795694	2.93495842232854	0.347497999935245	0.355860363940822	2.5301755887103	8.11224065853164	38.6627316678829	2977.78370654274	-0.0231954692999778	0.204791221301868
A_23_P376686	BTNL2	0.00934283127769202	-0.00601481341669017	-3.80910708895992	0.606965635330377	-0.013264081475543	1.33970570482379	7.36736412693068	18.1596571714075	20.5324040044388	-533.673315223935	0.168027067581606
A_24_P280029	PDXP	-0.00191350868795447	0.00327535422540522	-4.0265665104624	0.329494099663943	0.00141979938479014	4.32598460874048	7.4319088406585	13.3914265407623	11.0601730513825	-753.869078064849	0.35039678317475
A_32_P16854	ANAPC13	0.000118356998610427	-0.00156271643468637	-4.60517018598809	0.160225606874784	-0.000840232240534234	3.43061223164114	8.63814764712376	22.4998962100773	2.09181712931307e-05	-384.934018855179	0.381978540344595
A_23_P46378	PIGV	-0.0255235643956058	0.055073714288754	3.32721121478098	0.000189709207815524	0.164152676379554	4.82375775716241	8.67935729035601	19.5153727392058	0.00958654418790221	-484.369516396122	0.14791927063585
A_24_P919538	U94902	0	-0.000843924325882069	-4.10060573947277	0.239304487972195	-0.000318385769411665	2.07725154260699	7.6124918196745	18.5167065203155	0.000335428777643027	-523.463350948394	0.348882674997962
A_23_P397933	MASP1	0.000105886320245403	-0.000332295496754788	-4.60517018598809	0.0587908888156011	-0.000210976650920659	3.04635772777536	6.17915254513824	5.93924058566487	1.89640529711281e-05	-1323.13435797729	0.0532943106937029
A_24_P24570	AF132206	-0.000157474732084051	0.000187735295625881	-4.58415011272952	0.242327829061156	0.000191014242781504	2.96995334441642	6.18816593092636	4.8916831205483	2.08409942042041e-06	-1466.77241892008	0.0612341682951413
A_32_P208341	A_32_P208341	-0.00145130509495943	0.000220050074270718	-3.49727638811466	0.221916640705997	-0.00141607007063566	4.566201049763	7.00832612053233	22.203869254924	889019.350639436	-394.350596608049	0.22704310059024
A_24_P402080	MBP	0.000385603943341596	-0.0446898508725582	-2.3139449133421	0.615972567473754	0.0279264225308197	3.96081680125067	13.0129059285102	32.9886974250451	96761557192176.1	-111.646141439436	0.270524447399064
A_23_P162449	SRGAP1	0	-0.015801840837007	-3.81591293609991	0.638818609999528	-0.00864911754260952	1.56565349302622	6.46286905743104	12.940375086814	0.0702545829191533	-776.073176373284	0.171590953015853
A_24_P347431	FOXA1	-0.000223518382483886	0.000437331645934977	-2.79817393159014	0.258716640318978	0.00014566501679224	3.23523566502501	6.16359236797395	4.71355429895786	1.4018908876077e-06	-1489.94432758186	0.0618517130417054
A_24_P161655	A_24_P161655	-0.00737878749073394	0.002178901164362	-3.65530369919396	0.387240117679816	0.000871771300453175	1.25509616379893	10.2762242065557	48.2876547193716	0.000160626119967006	158.871619988251	0.102301394936194
A_32_P226678	BX114764	0.000838250317121632	-0.00111618168454768	-2.44269284841336	0.20311559886607	0.000842150121967766	2.22238255692128	7.70679829867811	16.3209061424742	0.919410586581342	-611.286013098525	0.487617874006037
A_23_P94819	RPH3AL	0.0660277173380224	-0.167253325313287	2.74941720173473	0.698131700797732	-0.0643920155081939	3.17159108555883	7.70629118296292	15.5734032039012	0.170892150563018	-644.572470974681	0.283247239547201
A_24_P358765	A_24_P358765	7.97530624507489e-05	-0.000632468129145956	-3.41296514808528	0.186959848965102	-0.000431705382293409	3.07478995204308	6.29206648969139	8.69915651173976	1.49705586703435e-06	-1050.38051923158	0.30148473184992
A_23_P159595	AF334792	-0.000976621129516528	0.000178966538812949	-3.3648384303433	0.283058144047994	0.000303638889397771	3.97622882681209	6.14881583850244	5.47297827640315	0.000348789141933602	-1378.00652886323	0.101977524937103
A_32_P27948	A_32_P27948	-0.00132145051807985	0.0016489847514713	-2.17272373338533	0.521905930155739	-0.00210667237443738	2.12686454155874	6.35130472299076	8.23226850804554	1.18189369135286e-06	-1094.59219855778	0.183492197341933
A_23_P310532	C19orf52	0	-0.00148418718659831	-2.37681397170742	0.230030924594795	0.000397619601496775	2.8477689843865	9.40061826648577	9.19002896290121	0.0836975350514086	-1016.56145067265	0.245026838302888
A_32_P110872	A2LD1	3.42854393028757e-05	-0.00244373605843006	-3.67757448089375	0.233724669818841	0.00070476818380446	4.47847164941541	8.25880556356005	32.7372803399023	20856822435.9096	-118.306314383588	0.229542318524036
A_24_P80204	MALL	0.000908135804044752	-0.00167086110864254	-4.60517018598809	0.399451848844116	0.000431302149561336	2.0693066147672	6.38108465500423	7.32633233771219	8.43533147062753e-06	-1174.52958311848	0.310290996102005
A_23_P205098	PDS5B	0	-0.00167558204707413	-3.85743024251734	0.206740388312887	-0.00100680341363414	1.764486700503	8.24813250861389	16.3352108263575	0.290773496964547	-608.741911480038	0.185673451565436
A_23_P106463	OAZ2	0.086308469347369	-0.188248017470987	2.67054340418545	0.698131700797732	-0.433849169713744	2.36201679464777	12.4648538383692	33.5509204552438	665602530192843	-100.851407794251	0.368804133296916
A_24_P59596	ATAD2	0	-0.00626234073310331	-3.31041764304549	0.420267587145076	-0.00209517717110013	3.12698272269206	7.44943005387051	18.0669728802259	0.00319043688000802	-539.122538020254	0.103933910616443
A_24_P123190	PLD1	0.000122189295726446	-0.000475685013481612	-4.60517018598809	0.0799005936666997	-0.000470602586218866	3.69720738897242	6.32477572113949	5.53256760578913	0.00146574138022831	-1382.36654296009	0.121344664952841
A_23_P214681	PPARD	0.000569559900139918	-0.00671728949060899	-3.83881644412685	0.405323756198244	-0.00218681483082834	4.56916452373742	7.34868283453985	15.0887972783748	1.29049957842824	-663.015485570081	0.175447727459767
A_24_P402588	BCL11A	-0.000571044327303455	0.00131268647721766	-4.60517018598809	0.0415201388140863	0.00387305053914591	4.48619517185246	10.856921352284	22.3285882130899	8148670211219874816	-390.368089639377	0.357106902064526
A_32_P6015	MNX1	5.66079689940837e-05	-0.000123884299776484	-3.77247605883524	0.030628653729681	-0.000159876212913453	5.60174327563602	6.12452734201562	4.64411692273698	2.97107885965494e-06	-1500.46660437269	0.0945490496232171
CPID_545	CLOCK	-0.00475159588826067	0	-2.08349332847748	0.475591651728116	-0.00140026162380105	3.41665128943213	6.86031169353223	8.78779602631373	1.11156590169447e-05	-1050.83489173439	0.0785449274722626
A_24_P384604	A_24_P384604	0.0205989039666959	-0.0474332588622184	3.10386677586089	0.303030994499292	-0.137293718710954	5.21447902008286	8.37213772414729	23.1196282171803	4.46755631132067e-05	-365.615248168332	0.15698093067403
A_23_P76684	RTN3	0.125818956801265	-0.284113381146031	2.58119612799332	0.698131700797732	-0.556332386230312	2.42867109609818	9.79898853836102	61.9822521208935	56255854020844680	335.548866598789	0.328586887765345
A_23_P24433	CTSF	-0.0067743725169772	0.0370884682709684	-1.69529098634841	0.616542098792952	0.0388419294995885	1.22171090176056	10.3551928571155	21.3390218110396	1.06935157322106e+33	-422.598027884732	0.369128863572437
A_24_P17710	KLHL5	-0.00599558776814329	0	-2.64787995283152	0.529138047207362	-0.00912213719882821	3.43184965410603	8.3460994465155	14.3138238493089	279.957430040576	-706.508599290006	0.508495423982968
A_23_P100501	HMOX2	0.000589054028972475	-0.00162169369658521	-2.41221199357817	0.181953908851896	-0.000423096281266275	6.09146103446007	11.4542728596064	13.3471649663284	0.00485674789392708	-756.222979777175	0.451739668586689
A_23_P217258	CYBB	-0.00360453131575831	0	-4.60517018598809	0.436713553656945	-0.0039485264707598	2.8429714515784	11.2433968787277	35.8130528956649	6.80556782523803e-05	-54.4599840871411	0.329623540863287
A_23_P382794	TAS2R20	-0.00418436011032644	0	-2.61929650515799	0.534938299634744	-0.00474115415035596	3.62831137166361	6.57890396484617	9.6283889226471	0.000274693018474327	-988.427109036491	0.16837610125407
A_32_P218636	LOC494150	0	-0.0014192505363745	-3.82802069043594	0.209609459387458	0.00100399687114232	4.16694950967232	10.2361140235272	14.2394808737371	21890.5396078715	-706.09080309006	0.28243724461322
A_23_P127547	TRPC6	0	-0.00259660597356557	-4.60517018598809	0.420636114174363	0.000366206846637471	1.86093900185196	6.21185378841395	6.81149468266103	7.09037670503503e-05	-1226.11690422355	0.0951298243587822
A_24_P84130	AK024680	0	-0.00197601828590452	-4.60517018598809	0.401500843836267	-0.00207373395294111	3.93191513002385	6.36080794681311	6.62739322459146	0.000693647908464135	-1251.16309267166	0.191342169496044
A_23_P93524	SAMD3	-0.0101776664823236	0.00274519343125192	-2.65246591108887	0.476318934077643	0.00515949688730183	3.44720623948833	9.76824720464708	26.2860852207246	238.682032849055	-274.352882934927	0.521637410027736
A_32_P145740	A_32_P145740	7.11014502892755e-06	-0.0002850803970888	-4.60517018598809	0.0711675458119366	0.000468180141858458	4.37312188570188	6.23285319063077	5.38436782121366	2.81914825184946e-06	-1395.60644961816	0.11124717102547
A_32_P93121	A_32_P93121	-0.00425608751437702	0.00693019241167335	3.32739321593944	0.257515268895764	0.0970468521118981	4.19510637566123	6.50308996876549	9.73990231941725	4.37663678064445e-05	-975.3600420578	0.158042664867876
A_32_P45493	SFRS13A	0	-0.00293446300859082	-3.99178402723324	0.204051921159889	0.00217978634766932	4.74950683914158	10.5492028004687	56.2562388606924	2.34066558792448	267.317741275116	0.169668594258207
A_32_P163247	CD8A	-0.0794591942377279	0.175165320775005	3.32449193233154	0.295784995222181	0.719147068420269	2.4996997155539	12.4746003403856	28.3432563411246	9.27803670344226e+21	-220.779452282401	0.582365437871645
A_24_P348203	LRRC8E	7.50177138207322e-05	-0.000298058183410763	-4.60517018598809	0.0711739708141227	0.000329576279774464	4.39192811834022	6.49865062729366	8.21577275515942	8.57027604036592e-07	-1098.62366428121	0.0905475698063147
A_23_P359174	LOC100130401	-0.000114887884280996	0.00428273498444087	-4.60517018598809	0.169176619396239	0.00279209494834844	4.07941376555285	7.57095218934958	46.007140551747	1285831.95444134	123.63426849712	0.231479011520966
A_24_P329487	FAM84B	0	-0.00275568997907825	-2.9859855218782	0.217721317184388	0.00159879006919043	3.92347248570784	7.3535457312637	38.8665863597968	114431.684741504	3.71580349687435	0.307636851902295
A_24_P623553	A_24_P623553	-0.000294418925300738	0.000200808179123144	-4.60517018598809	0.21458611279091	0.000334049321200555	2.7410751280789	6.37748044942335	7.22604117387112	2.07731640169565e-06	-1181.55357868684	0.194068156204795
A_32_P123204	A_32_P123204	0.022333375471995	-0.136580188458038	2.26103623409718	0.698131700797732	-0.328769761215035	2.31694723856256	7.81528063662388	62.282249487375	5345359.05024516	338.981842858245	0.546693877929919
A_24_P679984	A_24_P679984	0.0807102168107999	-0.183611264578875	3.1558706992858	0.591766510148455	0.108661828028398	4.41035534514755	7.05585706132194	19.2008068185226	0.0744557506813771	-494.146703351028	0.175164481579675
A_23_P11697	HMGB4	0.00127034933663605	-0.00281565312217766	-4.21447107211915	0.0410899138360888	-0.00815855661218524	4.33027094817097	8.35706445156274	86.6151680021534	6.96129561757704e+22	573.468565779669	0.515157339646474
A_24_P254904	USP48	-0.00625572628728674	0	-4.58376090945315	0.394639269867666	-0.00165076516931142	1.9525684828537	9.93676577941659	26.1091028276946	1.8222442784366e-05	-279.156185097432	0.312511347744607
A_24_P24415	A_24_P24415	0.00101271996672386	-0.00193682957543301	-2.09888629998953	0.107017280766567	0.00237785645871906	3.42564550792277	6.40055606059877	17.361262612682	47.3375267653379	-565.550704662312	0.439138968788286
A_24_P920468	A_24_P920468	-9.63708701837629e-05	0.00199982767290063	-4.00862278166662	0.20854168875053	-0.00225935132687805	4.26550759658281	7.27934661032126	27.0774264732925	5042053433708.49	-253.264132917405	0.304711722230584
A_23_P211039	ADAMTS1	-0.00923296270073267	0.00760773089983135	-2.01723141447828	0.48925106748255	-0.0170954967709505	1.41139534039171	6.78461732655512	16.7254696154522	2.85951719716239e+23	-595.800985417281	0.397118497216857
A_24_P478617	BC043283	-6.06307188808908e-05	0.000750607781486025	-4.60517018598809	0.475796897518393	0.00135057132645483	3.63681800770492	6.11883869008805	4.99708211960193	1.77053168706288e-06	-1448.53028031534	0.0568573498536511
A_23_P68031	STAT4	0	-0.00316175669390407	-3.62876513351447	0.2031668673383	0.000894812068668132	4.50401645037745	10.1820726618745	32.0098859781636	22.7596235099406	-134.282276889335	0.442257105365209
A_24_P114124	LAPTM5	0.0247095498606518	-0.130154555465033	1.61340122031319	0.698131700797732	-0.120894008502285	1.91646069190851	12.1019693368	42.9394104540757	2166.35405251177	74.57061073648	0.254740931546978
A_23_P363426	SFRS2B	0	-0.00277402871856065	-3.81453712044145	0.215335896504385	0.00156809330567672	4.46298246377374	8.39028106109702	19.4271502557007	1609283852426884352	-489.33662671409	0.378627498934971
A_24_P88583	FAM132B	-0.00084435296516331	0	-3.26696273490549	0.230847538232165	-0.000360487698507911	5.69899627087978	6.45299381143109	6.70546829911606	1.16802529801201e-05	-1240.0352235024	0.0752233109749169
A_24_P265274	COL1A2	-0.000256973723325333	0.000327595884890915	-3.63710365730828	0.248185137630858	0.000252194997100668	3.34061417608273	6.1438907191925	4.76839173185204	9.79010458540093e-06	-1481.7434428106	0.0910382145531175
A_32_P117957	A_32_P117957	-0.00238599026022598	0.00263330244188479	-2.13247211835506	0.534410574058809	-0.00113284328396985	3.21790988588894	6.22981027606248	6.32615247343618	9.80184306865742e-06	-1278.45180567166	0.0827057346198923
A_32_P129800	FLJ39653	-0.000979955749819201	0.00261260659473739	-2.84934808831196	0.142491105619496	0.000893877504359987	4.48093725729281	6.96310082615998	12.9993631613302	159253252.778846	-772.844030057338	0.348142047454591
A_23_P16058	ZNF296	-0.00398463159039574	0.000166674770497004	-4.37826447153932	0.340575219688378	-0.00251073379705423	1.14684405720993	7.48198781740324	16.0492232651792	0.421178999598567	-623.204369678612	0.16906049565459
A_23_P69573	GUCY1A3	0	-0.00215942766087788	-4.03709779800773	0.296675000819334	-0.00138258307961546	1.42946717021999	8.45650569126106	33.0234299906479	53528380.192939	-112.118617056089	0.310328935528733
A_24_P271285	NACC1	0.141289323603686	-0.354783439394228	2.99929548603899	0.698131700797732	-0.332428774233475	3.09347272381156	12.4771591382356	90.3476448084079	0.0628272656761695	603.678822171997	0.391069334355107
A_24_P106357	WDR36	0	-0.00314550172298068	-3.67830370350999	0.20202142020744	0.0014635023371043	4.06008855698594	7.54486055891335	31.077523403603	20483792.5132039	-155.299404290328	0.357661390930867
A_24_P271014	PPP4R1	0.12465733399453	-0.295465658011063	2.59421969260475	0.698131700797732	-0.387875484775783	2.38124749788798	8.49176626224205	28.8654513391356	7.06127262206293e+21	-206.44504034935	0.369620148729467
A_24_P66027	APOBEC3B	0	-0.00756105174967604	-4.20682866586461	0.458042652737999	0.0198702368927219	3.96128209298043	11.3381436275628	42.4913026479102	5.61598555050072e+21	67.1117575774732	0.386772822589559
A_23_P111804	PARP12	-0.0179791023774389	0	-1.15563929543987	0.503270077449159	0.00755135409729748	1.2493301986117	10.7476158104003	20.6237082339447	0.0480517582101405	-445.149969397902	0.430062396116318
A_23_P211504	KDELR3	0.000466480072549321	-0.00105355482046606	-4.60517018598809	0.0983294976169247	-0.000115690401658269	1.62313244719262	6.46782822945532	8.831908148179	30.6829680185848	-1047.27981820422	0.479586392906008
A_23_P169351	SH3GL2	0.0247170074378064	-0.0649819663021133	3.3232854954879	0.648038592740417	-0.0304315526735477	4.71819427261478	6.14003150079661	6.38855412315726	2.92985090689146e-06	-1271.50225911413	0.0964562919407096
A_24_P109487	PLEKHA7	0	0.000663808344049569	-4.60517018598809	0.253870549786822	0.000224920508566615	3.3619613333125	6.54262422949448	8.97995289488761	0.00354750320658227	-1030.43769975433	0.254016186865102
A_32_P209582	A_32_P209582	-0.00138361297116768	0.00542220993997584	-4.60517018598809	0.181425538211476	0.00202193366162385	3.87675678631402	11.0143262395355	125.692101945847	3849.55040463438	838.216760892859	0.254454137156739
A_24_P118391	A_24_P118391	-0.00024220888587064	0.00240422821003428	-4.57984736158711	0.17098343707273	-0.00194058271635526	4.87794688812055	10.1818882529594	71.1176129840437	5.25396916357116e-05	433.302080565187	0.493660808404158
A_32_P65533	ZC3H12D	-0.000185103043386938	0.000259376357966362	-3.49582143510505	0.041731196903613	0.00474274871900002	4.18095945371712	7.01806060793541	10.3046187977629	20019208115942240256	-933.018609611595	0.456506479144468
A_24_P282868	NRXN1	-0.000353130456932152	0.000114357947664241	-4.60517018598809	0.152543153031499	0.00025802019862388	4.69399032628958	6.14318926673037	5.18001641974619	1.72326866571706e-06	-1416.90193365651	0.0957605102261581
A_24_P914513	BCKDHB	-0.000203914265776831	0.000356918883252358	-3.60018312568028	0.0363143197810122	0.00141962744348493	4.07488470710054	6.88152109958162	12.4676628675149	0.0315482623905481	-804.688777192596	0.366452852087053
A_23_P88249	RBM23	0.0521940956059813	-0.185610005671138	2.41221446379473	0.698131700797732	-0.34495031481369	2.17234433035191	10.0352406614288	38.244007958259	4775803142301.3	-6.69259756062446	0.299658412384823
A_32_P71864	A_32_P71864	-0.000591677931032579	0.00156805929041564	-1.62996775070077	0.0766749201126008	-0.00241701347986453	3.39436007760515	16.3534907196313	33.4413474259675	2.63683073750894e-05	-103.177243170529	0.454864532516899
A_24_P51683	CDK5R2	0.000681896414608708	-0.00192748527402423	-4.60517018598809	0.0791516508543336	-0.00477851314010989	4.38489825714352	8.18024779839108	53.6965795378173	34804889.6204237	233.521231016377	0.40814398597946
A_23_P94159	FBXO25	0.00108672260403679	-0.000961870270233181	-4.04387352017151	0.211050976601541	0.00238249029955973	4.42947656750544	10.9218643429352	21.0680536685297	6541037272363432960	-431.684293286064	0.341924778811231
A_24_P500422	LOC730101	0.00182260096329135	-0.0038644076876127	-4.60517018598809	0.687567797548042	0.00122762147681758	0	6.14868714545182	5.42039605944675	2.61205078023564e-06	-1387.85433093962	0.140938686998249
A_23_P352494	RHOXF2	-0.000151221683010657	0.00111895670773263	-4.0726602189336	0.441747807178959	-0.000958067298084871	3.80992272084609	6.22529491574343	5.19805256142088	4.9494661017986e-06	-1423.64161771793	0.103739664125729
A_32_P104694	CU680153	-0.00215922788468917	1.53709551085142e-05	-4.25453371402632	0.212698240700233	-0.00221789125590017	4.43456900924361	8.48127514064803	32.5003243651375	96491545711.4034	-123.471324341206	0.466172451252603
A_23_P24397	RCOR2	-0.00144851712511006	0.00165274724839962	-1.02776958671441	0.272957005578049	-0.000295003911203587	2.44671746798437	6.46352562961485	7.89533342375762	1.03200512645239e-06	-1118.92713099786	0.115498508740147
A_23_P304386	HIGD2A	0	-0.00308649481739936	-3.83235938640167	0.184325742407333	0.000332390927335057	3.11689661081065	10.523484060887	41.4821326862508	0.0279208383748354	50.021724624288	0.440963298010414
A_32_P208370	A_32_P208370	-0.000590527072045248	0.000804464256250539	-4.000148894773	0.229344188380049	0.000588882416459349	2.13145809885354	7.33055203574157	15.8856324277522	0.38146119121035	-630.478585142965	0.144095083872567
A_32_P86705	BC040577	-0.00756378829605239	0	-1.91533280709972	0.525296167530716	0.000875375299603624	2.40426597766181	6.7899579449469	6.74592418493854	1.22007339281226e-05	-1238.57695819479	0.275027364039686
A_23_P133432	SKP1	0	-0.00204953155590006	-3.52058084584662	0.212853364429879	0.00106645360814436	4.6985160071972	12.0059600936807	16.309311761427	25.1040028712892	-609.866905165516	0.434665380527153
A_23_P149818	UPF2	-0.0014636615557163	0	-4.13788091338562	0.211396156236205	-0.000642231938034514	4.62980072930083	8.15290771876582	25.1806871204068	0.00164244921697211	-301.919066556666	0.244623780014017
A_23_P136849	A_23_P136849	-0.00200145002765624	0.000312634835072223	-3.96033577613717	0.201154449879811	-0.00262758452886825	4.10203641900969	7.60178390124196	26.7202118822367	1139195950514797	-262.706306019656	0.395615752028368
A_23_P214876	JARID2	0.0190572991629785	-0.0335459854759435	-1.08846601977829	0.577149326652232	-0.0205074358488158	1.39160191730513	11.2354989612117	32.9920853764247	2934399105.97979	-112.793792346731	0.378993890910097
A_24_P245358	ATP5A1	0	-0.00285787273296059	-3.01489737229808	0.227693905790452	0.000626349856573628	3.81294565460012	12.7844608615027	19.514909730022	171272025893.171	-486.132014944865	0.393637199969445
A_23_P215070	TSGA14	-0.000625959139338519	0.00131210398431634	-3.99935817507331	0.0423144090632855	0.003835211555205	3.91156440264436	7.56175714356899	22.2816331450619	4541390999909220864	-390.251765358388	0.376795725819363
A_32_P12355	LOC728218	0.035484329557987	-0.0426301907140861	-0.68601479617079	0.69264146502624	0.0116125780989666	2.42802808100784	6.40163787352518	51.64787579063	0.0454069309396951	208.176037380376	0.124920697237338
A_24_P286054	ZFYVE16	0.000509084693056396	-0.0023587425120775	-4.20946191821341	0.0935349731279968	-0.00230199839692203	3.53820702624441	8.50746175008624	54.4308311115368	1.10797633265416	243.177633410177	0.168649328193224
A_23_P129778	MKS1	-0.0533820942926878	0.101805118398467	2.85700620964494	0.698131700797732	0.131533268645753	2.92222582444006	6.73118645991351	10.0398294388653	4.38981880356512	-956.265602383685	0.496953949497701
A_24_P359401	AL137571	-0.00576109722961458	0	-2.31157459790153	0.551891888174863	-0.00366853106481154	2.67773607038277	6.57539443523382	6.9630288430674	0.000337665796293037	-1218.86317299384	0.0909924265735774
A_32_P194246	CLEC16A	-0.000507189631217436	0.00109098623942737	-2.08235116340362	0.0453895042178291	0.00145301890552796	5.67667790547017	9.84645872221589	18.3268407079183	9.46474321416964	-527.175900353594	0.329652189412277
A_24_P479793	A_24_P479793	0.00295087696023279	-0.000789309888678855	-2.89563569758721	0.4107362001125	0.00500188928395192	1.42798420281291	8.28277066980398	18.0823713999454	0.386054782003151	-536.697190938852	0.179971564413755
A_23_P66858	KRTAP17-1	0.011790055973557	-0.024277452094179	3.07560260073698	0.698131700797732	-0.0239847031903882	4.07680788748561	6.19390669838655	4.88784831205777	2.76988591488878e-07	-1464.20058225034	0.116320504786681
A_32_P221624	CR742006	0	-0.000400692607428568	-4.04890057350026	0.0721851920747749	0.000923381298571743	3.79023402556217	6.46987496501321	5.95537225065533	6.48823502383336e-06	-1327.07475667831	0.142958211155323
A_24_P565540	A_24_P565540	0.031727707288107	-0.0717046071542116	2.64010113030997	0.698131700797732	-0.0877628120789097	2.88328620108528	6.73027426626449	7.51072559889362	0.197589567352892	-1165.0280159047	0.445846094052089
A_23_P397999	FZD5	0.00040681969479141	-0.000808113390899414	-3.48441894006283	0.0370050839155815	-0.00454615068739865	3.94811681767547	8.21742182842796	30.8838001448566	47577677.6804881	-159.74532887304	0.501442764794194
A_23_P29029	C21orf119	-0.0218248208398084	0.00911327606562666	-1.60593151410646	0.594541471078824	-0.0172614081046532	3.97346130786939	6.95685710675876	16.3259235531103	392240376267.52	-611.067776803431	0.372465123609653
A_23_P77756	GALR2	-0.000954992254378737	0	-3.12682072120663	0.223244605106896	0.000581482146074852	2.64254237931952	6.70022773621363	8.59875401480583	9.38672742468947e-06	-1068.84021598162	0.0834626284900799
A_24_P133017	TMEM25	-0.000207860846813027	0.000335602349394231	-3.63562526402073	0.0420885909549235	0.00240489254971359	3.7970742126518	6.76385025559502	6.78339409020203	273576717.034596	-1234.64421003767	0.350203676320038
A_32_P854438	LOC390705	9.4559113064885e-05	-0.000491891171198265	-3.66734811827875	0.0860781446230567	-0.000983233149167766	6.28318530717959	6.27763134826195	7.49983839304265	0.000339208423798628	-1166.0593968337	0.258319487080071
A_24_P355816	DRAM1	3.35879098466809e-06	-0.0011663182970418	-4.60517018598809	0.0954285903118325	-0.00235741458194647	4.07901261933044	10.1259300418725	41.9109621486752	0.000790310496068269	57.3340910951555	0.276834593573538
A_32_P221717	A_32_P221717	-0.000195123152013643	0.000128551730706335	-4.60517018598809	0.250507048852773	0.000163255454551257	3.44406427479479	6.15521513442873	4.75357002275883	1.25009422314875e-06	-1480.79559157054	0.104242210879057
A_32_P834726	AK055679	-0.000403837200735558	0.000885100963669535	-4.60517018598809	0.0435985668430791	0.0019230762945259	4.56784573238677	7.01725297980654	13.3791964891461	38209934226.0136	-754.518713099069	0.279213270449435
A_32_P8365	KIAA0892	-0.00191111944473524	0	-3.88013831565525	0.200650080003257	-0.00173465571544199	4.74446982179493	10.7455263397631	21.897949052151	31.908572559332	-404.214713839104	0.376660153943726
A_23_P24384	CCDC88B	0.0321007501496778	-0.0582060492303115	-0.931986844488107	0.698131700797732	0.0292824557406842	4.15633298537302	14.5807483615882	44.3211003455238	2605833.41329138	97.0885542240781	0.276445207130748
A_24_P247576	A_24_P247576	0.00636648011381261	-0.00198892903827757	-4.60517018598809	0.373963742531801	0.00743793482437328	0.734784895569561	8.76685502029572	59.3196572838083	618.206313503464	304.330742091006	0.520851938676552
A_24_P7946	EXOC4	-0.00163779456033989	0.00101589591671206	-4.60517018598809	0.15196451229255	0.00124041276461694	2.90770244046508	7.38601403551761	16.856512003423	0.125942929357775	-588.359985473322	0.299425694556837
A_24_P690983	LOC96610	0	-0.00106995213956257	-3.5442217431349	0.217738625063276	0.000673940692360226	4.02273230439589	8.55574318222749	12.5121889020599	47.341656491644	-802.154090887664	0.476310897767836
A_32_P184279	CCDC6	-0.000571693254289286	0.00134658348351506	-3.75969753139676	0.0445526943309947	0.00461293426035531	3.8319815270884	11.0756244104657	29.4761060473371	123164915198519	-192.914764802305	0.394407104712999
A_24_P174316	KIAA1310	0.000649490320266198	-0.00150046012967828	-3.45362572276797	0.286396132899904	-0.000960059268605036	3.95377495231005	9.80914283043388	15.3804969107843	0.0624820350567148	-655.405830223235	0.372769203521022
A_24_P264806	AF090892	-0.000604843021713971	0	-2.80870530055218	0.194503554061666	-0.000384350973972994	5.20311462009614	6.19288757804683	5.44022252291138	3.84954322089006e-07	-1388.28952884524	0.118070382956207
A_24_P934653	A_24_P934653	-0.0008434516706662	0	-3.96273259405449	0.216605886016826	-0.000661644760273962	4.60659602511097	6.54268258634294	8.20528996472113	0.857546840658196	-1099.53015643086	0.211631277153181
A_23_P368484	C17orf76	0.0163617140380563	-0.00994150110456626	-2.15717338148072	0.508538468818438	0.0241223979637317	4.29842031231115	10.0662082576682	33.001479144883	1.74865514207776e+29	-112.591379597324	0.461966483462215
A_32_P165933	IQCF2	-0.000704027299604834	0.0014773077954144	-2.46296149881613	0.196730839571698	0.000915482874091815	3.20331323967218	6.98587880909484	9.95316005425499	0.00244365351831711	-962.42132497418	0.140044686568781
A_23_P205281	C14orf2	-0.0347748776338002	0.0363267619828056	-1.59185994672505	0.57241545335472	0.0356412569875242	1.04086016661681	10.4430359574179	153.335369976529	18547.7637608038	979.558016608084	0.237007828043321
A_23_P215037	WTAP	0.000116404928992591	-0.0024034306877492	-3.48438088201911	0.212177040035029	0.00126951427267509	4.81482266972706	10.1676194806221	22.6703338990559	829.98437683462	-376.37833411704	0.192664775853247
A_24_P928852	A_24_P928852	0.00122117989145103	-0.00261622580656539	-0.552116288908292	0.148828273953597	0.00115293744448826	4.69747405470455	6.10412948538472	6.44219635757066	1.26247748384952e-05	-1265.58227441845	0.178517050020448
A_32_P18617	BX099457	0.0116717554104418	-0.00635579984083234	-1.51024989073428	0.578445262279763	-0.00251778519188844	5.91027327077016	6.14072540439597	14.857268852821	0.000191557749320664	-675.979019570134	0.0893649706031753
A_23_P107351	LOC728392	0.0127428899148429	-0.0210315168248214	-1.60284713196821	0.639461176230408	0.0181341451217067	3.36466018531559	13.1299653160137	39.0700832910074	0.689086387218225	7.42873214895118	0.146028323399609
A_23_P134314	C7orf11	0	-0.0026298420741285	-3.71484217627092	0.215251760392593	0.00206110597291654	4.66698213508437	10.8592905602911	36.5551688878281	2164890.1956292	-38.7592487702073	0.315811631332851
A_23_P307392	DPF3	0.000139319127495689	-0.00477266489029303	-4.15541801246205	0.426429079785764	-0.00441073385833829	1.20818023335667	7.51917497814378	28.4497507101689	0.0185815069536558	-212.646795018439	0.183032023526453
A_24_P227415	CLEC7A	0.000720733933001919	-0.00183470313815075	-4.60517018598809	0.0835622225445245	-0.00285540163948578	4.67066442996751	8.52062365601625	38.0346157229733	5811382.40871341	-10.5906453573226	0.407979959653849
A_24_P380196	CTNND2	0	0.00100805915888821	-4.60517018598809	0.453111340478819	9.1036890589595e-05	4.22560986054025	6.11891180180454	5.50791308839437	2.67783922843845e-07	-1379.52215069223	0.0697520878774817
A_24_P415150	GNA14	0.000339389872186104	-0.00131129897211018	-4.60517018598809	0.398087144071427	0.000589402656262311	3.68267650539476	6.13431636784674	5.82674454097557	2.6338187774336e-06	-1339.62484535699	0.0722849215785633
A_24_P82957	RNF114	-0.000188481226575032	0.000290036887088098	-3.82607209416193	0.0323712408936801	-0.000707799400004144	3.79551263268473	9.11257420874662	22.2829063336811	3.79526682952411e-06	-390.211196604377	0.388974090753503
A_32_P75888	CD243286	0.00186937926535366	-0.00401679076632253	-3.54065850622068	0.0590826599334115	-0.0184133549324514	4.20940374178137	10.476452066769	249.534898765751	37627187855858147328	1325.79460880366	0.409927993636382
A_24_P67189	SPEM1	-0.0266440570527347	0.0471242957221449	0.925442244054103	0.698131700797732	-0.0448783860723776	1.91262070673312	7.39862180978643	25.9981429025569	506.167930730842	-280.72546467572	0.245996394590161
A_24_P565430	BQ778202	-0.000371794977548212	0.000157943625111384	-4.35642988990275	0.214563487280446	0.000123549315539054	5.8548912795825	6.67363490076715	10.4672977273031	2.4631600056942e-05	-924.294454568927	0.459419585416701
A_23_P257815	CD180	-0.00715836398890618	0.0018661004620658	-4.17753716818075	0.352364952305515	-0.00216577960613329	4.00494497775992	7.86461011127907	31.49875324662	7062923.99884075	-145.727120410156	0.26195179095813
A_23_P18294	RPL14	-0.166057522966705	0.388470381709819	2.95105487793989	0.698131700797732	0.776499715799527	2.46295697766418	14.3150800547005	30.2784042176354	2.24193489931687e+39	-173.821033528356	0.659766520989051
A_23_P165201	PRODH2	-0.000375381641695275	0.000709696911093742	-3.94437504057887	0.244280732460068	0.000367562729030453	2.83485887783717	6.46796387346448	9.12660724541617	0.388084943928659	-1026.48117540015	0.182049141711368
A_24_P920227	A_24_P920227	-0.000221246932365236	0.000671254434173692	-2.85279339991807	0.308370791666589	0.000152160945480808	4.0181369008758	6.20617464449514	6.0531639635671	3.42306755096321e-07	-1315.51070760025	0.0720006154679134
A_23_P140490	BRUNOL6	-0.00204863965978541	0.00391717386030359	-4.44826791840056	0.0797587843652135	0.00459815585845974	4.08113401435331	8.45764535888711	25.3868642542439	2.08680056989164e+64	-299.101253764466	0.44781806616967
A_23_P79622	FKBP7	-0.00654425362643577	0.00739659862377303	-1.83904910819814	0.561364730009917	-0.00669123134939486	3.86034018971178	6.52673705503938	12.6302746341667	0.327154562041056	-795.475383945846	0.141314300211636
A_23_P56146	RAX2	-0.00878603783447022	0.0194371392524082	2.27456608156566	0.184930239931688	0.0389340903324957	3.52771715085961	6.65413833193888	20.2818940640619	1.60700142714209e-05	-453.606074989606	0.316498503988474
A_23_P337155	TOM1L2	7.48116689974014e-05	-0.00016872831005107	-4.60517018598809	0.0301989712898641	-6.28302469522269e-05	2.8820417098149	6.39720483184201	5.28822505442184	5.82418483703548e-06	-1414.48195189022	0.235585443560098
A_24_P925996	A_24_P925996	2.58754194936498e-05	-0.000126220872424644	-1.98945667329986	0.0424110678646019	0.000704190258529053	3.2369648528374	6.21057020968014	9.29371007161808	3.1249594695146e-07	-1008.6073590314	0.14709096784298
A_24_P933027	A_24_P933027	0.00524005845979346	-0.0109862085398883	-0.408633690048155	0.576673240128712	0.00118391038457946	4.63277886680539	6.19733454650125	5.73889700277362	7.19767108173187e-05	-1353.36369904386	0.118765841027175
A_24_P567944	HCG18	0	0.00171702878096477	-4.60517018598809	0.0956451343041596	0.00320218086292115	4.12720580515656	11.0724231596545	26.9838704011895	38382.1232402973	-255.724985228194	0.511685750301921
A_23_P339225	SLAIN2	-0.00550659035451058	0	-1.55387846490881	0.517023468173646	-0.00207987430333188	2.65929493883522	7.08089855913763	11.8088672327046	7.11600411139648e-07	-843.287269362594	0.181478580703974
A_24_P838748	WIPF2	-0.000808374235372267	0	-4.09161716051778	0.211537462183811	-0.000870571110730847	4.45906434879137	7.32099806449773	10.2495827036615	2.79045143852296	-939.1968560361	0.215659587425099
A_24_P320665	FAM126A	-0.00533796016586532	0	-1.93136267654075	0.51519903859438	-0.00427537937410608	3.0480483292515	6.41129937329073	5.61894163446779	0.405192703993338	-1368.36153113388	0.201446653667053
A_23_P383422	NFKBID	0.000788906533356384	-0.0022791182350506	-4.60517018598809	0.0833067961039664	-0.00154224446676395	4.26867015905775	7.7469313686192	27.223568297715	493046748792.801	-249.437054298382	0.272800486169145
A_23_P50575	PPP1R12C	0.000126941160050615	-0.00103733683721671	-4.60517018598809	0.0837972166166943	-0.00273897524189514	4.34613725942359	10.1224061742104	19.8035387432756	1877.83985681089	-475.693204529774	0.369366659348117
A_24_P876352	Z21967	0.000136246588389018	-0.0014610859743967	-4.60517018598809	0.398334051744619	0.000146079285819146	4.0683819050647	6.19199788346701	6.51098227061078	5.79834061557721e-07	-1263.74515661901	0.276001257236074
A_23_P48550	KIAA0284	-0.000105878870605028	0.000253971633822278	-2.87497681976124	0.030483876100886	0.00653221662353014	4.19814703213916	8.26072793769468	11.3731693966302	8.25490143862398e+31	-870.016382912529	0.342891093302833
A_24_P166789	IMPAD1	0.000496738329940893	-0.0038481620690073	-3.22220530956913	0.186941067120721	0.000746310259894034	2.25725438941986	8.51753066560959	30.2659068047744	94505673.8943021	-174.114559394628	0.464412551807261
A_24_P376159	YEATS2	-0.00183381729527224	0.00127792592416626	-3.97484375054362	0.175235679131909	0.00157324319795872	3.86996562094948	7.26424025564113	24.0697432696858	3491.21652183051	-336.980702465813	0.429200191205233
A_23_P304511	ZNF397	-0.000959767776206957	0.00200068653588848	-1.60756661572816	0.0690163198493212	0.00567447694133329	5.51374016497048	8.79119368572507	19.7664794109824	14993247814947.2	-475.292135585137	0.276986760389894
A_23_P142154	GRWD1	2.73024819351873e-05	-0.00159989204348098	-3.78135077392774	0.225500271302521	0.00125162639345391	4.47074683911738	9.99031572255232	16.9823335429266	19318557554645.2	-584.964694083819	0.412600804426122
A_24_P241330	ZC3H14	-0.00017676663852194	0.000209753324451975	-3.80765043318237	0.0500377059678756	0.000916808808193005	3.94666105276647	8.16183150032092	13.3990808981102	6.6838636799831e-06	-753.462796232759	0.469652069790655
A_24_P655243	BC032910	6.69281915866644e-05	-0.000208996519893381	-4.1641793158991	0.283167487572208	0.000223537305952839	1.57795308732456	6.18553845263059	6.62717431212479	4.87600789236208e-06	-1248.36231611148	0.115487641068717
A_23_P7901	TTLL2	-0.00447755728392962	0.00560335371561038	-0.398341003905265	0.698131700797732	-0.00234140586997398	2.91243843166138	6.15833774874668	5.24653086683971	8.45052049591139e-07	-1407.88143037072	0.071527495622521
A_32_P124978	A_32_P124978	0.000660416031883648	-0.00151453775260313	-4.02202717049858	0.0688026044035822	-0.0042478139008794	4.06718622041911	7.38428613612467	30.9454536094331	56297396651.3839	-158.327371347076	0.433304922798489
A_24_P143758	LOC100190939	0.000944396982468238	-0.00223644540035378	-3.74159036994857	0.0651635453788837	-0.00873588462408236	4.36382085032386	10.0594362810152	84.1253627055261	7713318030661.23	553.298558504184	0.368508526969954
A_23_P259251	KCND2	0.000489562161625341	-0.00023768009697816	-4.60517018598809	0.184554526333004	-0.000220736243658907	2.968045949595	6.16978595559809	5.80971585756984	1.5436790872113e-05	-1344.65581043525	0.0663878540656934
A_32_P17615	A_32_P17615	0	-0.0301268966003278	-1.25827362489881	0.549622571246082	0.0152549570595002	1.95655876154394	8.80549754373069	55.0367963201649	0.0231817315869555	251.758117918273	0.131136552071751
A_23_P60101	ZNF696	-0.00144536986268171	0.00249054275935648	-3.34026230683568	0.0654044958728279	0.00276271980558437	3.6575542635565	9.23705919246641	17.0701177068501	2.22588215818636e+35	-581.29889755402	0.386888579436396
A_24_P582705	AF086527	0.0407287446899538	-0.104128684287097	2.5742294647205	0.698131700797732	-0.152825694463434	2.94039269227449	7.34837590258712	25.6377275713075	0.0240556430166688	-292.109909033737	0.471725375986538
A_24_P367138	SCRT1	0.0116670393160855	-0.0114011626966987	-1.04352764326728	0.650199312982496	0.0014249102508647	2.54672696493298	6.91479809623063	13.1768806949098	2.75028180227656e-05	-763.213971462154	0.112121630022346
A_23_P10135	NKIRAS2	0.000470883359404997	-0.00131722744338879	-3.53162301985096	0.0580521490157861	-0.00620996453519298	4.30320197431477	9.55095493637773	43.6978072980063	4640617199.46976	87.0187004528942	0.279341847577861
A_24_P276703	TARDBP	0	-0.00310101168013485	-2.69892167429715	0.225548351249122	0.000801530001135709	4.17600873568586	8.85292400901693	18.0486756199524	524562.819927846	-541.665712071288	0.560936017272514
A_23_P202448	CXCL12	0	-0.00160573068638728	-4.60517018598809	0.427114921923455	-0.00158302509649895	2.71861471002647	6.32822581009791	5.76177996564838	9.06379773763133e-05	-1347.57415182669	0.0993548917624279
A_23_P401580	RMND5B	0.000217368210243982	-0.00239096102850306	-1.90084947068771	0.129448484992812	-0.000572202303813083	1.82983413503185	7.79651376880165	21.0048066746367	5.87359048329641e-06	-433.821949065347	0.228859252529269
A_24_P419276	ZNF248	-0.00780914489087859	0.000521366180617761	-1.81144371792308	0.540873584580591	-0.00397378883965422	3.89442083390389	6.41597053957559	7.14058259214492	0.0115474957965723	-1200.96032788758	0.111207382279176
A_23_P75523	CD59	0	-0.00199024072971472	-4.11397229009909	0.159514820243036	0.00221506493002623	5.06269285152723	9.72295643918067	21.2021482938898	0.0141986737168193	-427.173238498875	0.256760489397896
A_32_P845308	BC034593	-0.000355164761631002	9.25042092109102e-05	-4.60517018598809	0.239550918915194	0.000305942510203235	2.90980269263147	6.36748490605499	7.48423536660134	4.97791077639794e-06	-1162.13349424391	0.248191265613918
A_24_P204654	AF041410	0.000581512926391202	-0.00613095979403388	-3.68665906716141	0.443443712499331	-0.00495230191113327	1.76457018269322	7.1446203647801	26.0192287566417	8.12573981801767	-281.607847212493	0.430773560582586
A_23_P202071	CUGBP2	-0.000249325740662309	0.000539087313443824	-1.67989476275647	0.00187136716798094	-0.0015171170418574	4.63769462807858	10.0236444382801	31.7081112014672	0.00676310368553584	-141.017060780959	0.158881150382955
A_32_P89523	A_32_P89523	-0.0016369350532173	0.00035620628543012	-3.05058835282939	0.238426289339572	-0.000806334217291926	4.96386254395504	7.22405841481265	31.3248239096605	0.11671015096415	-149.66398870482	0.38039543445084
A_23_P22205	SLC4A4	-0.0564416300144042	0.0862060182733179	3.21771208491689	0.681583123789914	-0.188039731467142	3.40177809005739	6.57302094509498	9.93783152106222	0.0140542052411971	-961.096556430666	0.17001811886603
A_24_P93967	FMR1	-0.00049614816495323	0.000847272439495701	-4.60517018598809	0.0338399599438847	-0.00214067016949649	4.50661515307977	9.92322756855047	23.2878957285799	433.928082371303	-360.459242644743	0.206326110772463
A_23_P139841	KCNC2	0.000828418342563633	-0.00101568914993746	-4.42582672828227	0.399380630523913	0.000761875514127441	3.05444186893939	6.18117985181163	5.67488729070746	6.56047861625891e-06	-1355.37000519641	0.0683762547858233
A_23_P341537	SETDB2	-0.0215386956064012	0.00426358844034198	-1.54342758144855	0.547654236733823	0.0193750551313951	1.1035137280029	8.27872809947278	31.4797946319696	80062482.5979939	-143.621641080816	0.42317386277749
A_23_P152284	SNRNP25	0.000764044959926941	-0.0011195221150416	-3.83945533647026	0.21626891368931	0.00100834916103715	4.50878299591936	8.0947067688372	32.0921682602473	1.45342479290753	-131.208756949204	0.360529840594445
A_32_P177267	MCART2	0.00261229709187581	-0.0225599176310942	1.25753377042345	0.698131700797732	-0.0188140778286931	3.79977267986778	7.13666753009285	7.6866123749333	0.000152473013300879	-1145.89237605372	0.377680646836949
A_24_P940441	HIST1H2AK	2.48536870028575e-05	-0.000404834130324632	-4.60517018598809	0.0671013828443185	-0.0013997914957983	4.3896455385928	6.48176331374019	10.9515361857302	0.000756764822939187	-896.876030673862	0.220332981700463
A_23_P107623	SERPINB12	0	-0.00196278457479114	-4.60517018598809	0.400470884896867	-0.000633594220326315	4.23592051585641	6.12156545166055	5.25345754961628	5.13332678804265e-06	-1403.89639974148	0.158678522060443
A_32_P109214	CCDC144NL	-0.00186090373564201	0.00331067606793612	-2.69535064952729	0.0702079866298752	0.00291120792969232	2.93808330190926	8.4252571615922	27.9991089095005	1.40283292660291e+20	-229.46534489388	0.465489385257835
A_23_P208847	SIRT6	0.000522224797410807	-0.00151616706666932	-4.3713264460108	0.0788059033333022	-0.002624918301899	4.00029564835925	8.59684902428689	22.9390312158995	70678297.8395761	-369.606977302999	0.413190784202739
A_24_P415845	LIG4	-0.00185827185778514	0.00354159742063892	-2.74837942110511	0.518355245416544	-0.00589575742345107	2.71740883606425	6.56345456700537	15.2053983288641	0.103939372228599	-661.551424023539	0.32829672237536
A_32_P49552	A_32_P49552	0.00072617493663832	-0.00311249666042817	-3.58877340058611	0.412441200265017	-0.00111790431604457	1.64995761104932	6.59397135169268	11.5644077544748	9.19234217172791e-05	-851.357986947126	0.300467168788241
A_24_P857624	LOC100131096	-0.000545029430508996	0.0014555737506128	-2.56487955681775	0.0523355180146572	0.00450706328346719	3.78561211260158	10.9954733063494	16.4303948798292	3153122433752350208	-608.456585226688	0.329848550838034
A_24_P286465	PURB	-0.0172481006721489	0.0365871243518133	2.94002669677442	0	0.0371549948562662	3.39803606209518	10.8419148774429	17.7214120815813	0.00080718753419988	-554.676072593113	0.49136248768068
A_32_P183022	ENAH	-0.00903290370880587	0.0178060843166485	1.72073465794738	0.698131700797732	0.00628431938008603	3.15878863622387	6.21045967798859	6.4462257973159	3.40386451733787e-07	-1270.84197540851	0.0955443551593665
A_32_P31666	AF064804	-0.0224978900592881	0.0249738880782442	-1.49483892274525	0.599416034494591	0.0296700778281689	1.02303374400054	7.45655696318366	28.7350287654494	4682411281172667392	-211.01901299822	0.439540913527191
A_24_P124957	RAB11A	0.000306867875345303	-0.00109511444119705	-3.97368421138933	0.0857390145967359	-0.00228975231128463	3.69080336542655	10.6285620257006	14.1848241723661	75249.756608763	-710.88069408174	0.254713444917581
A_23_P169978	ZNF608	-0.000711025218948552	0.00113196594249829	-2.92616734662803	0.218504007154416	0.000264762432895765	3.31544430552139	6.43666461802212	7.57556893923018	35.8349120713497	-1156.22408800865	0.169644418054978
A_23_P252711	LACTB2	-0.00187276325428425	0.00321156521661518	-4.60517018598809	0.327944694224602	0.000116247648819271	3.37478950677904	8.23065069992948	23.9973212148072	1.11260023749193	-339.12321399778	0.147437785952965
A_23_P433586	HTR2C	-0.000639441533993893	0.000499956369173018	-3.78967637000516	0.332385257256081	3.07470343329313e-05	0.99538931186963	6.13665528099149	5.49215154418246	1.3216602766068e-06	-1378.54328511435	0.0946026474861108
A_23_P398774	PLD1	-0.00126823473758064	0	-3.66076263170838	0.198262889029243	-0.00130054005977175	4.28495835946982	6.65260878105567	12.2036779079514	269.049463085603	-819.904850898503	0.216523884270818
A_23_P3014	RNASE6	-0.00119108862853577	0.000329275483574293	-3.60414435417382	0.219937395469038	-0.00175392089086486	4.28906067083523	10.728730727836	34.0378665632082	511031.504694699	-90.6063748996542	0.210629843785696
A_23_P118042	LRRC36	-0.00074148790993619	0.000645855304640086	-4.17366658102847	0.114585455119156	0.00247079993749084	2.94287579116478	7.20437827942393	14.2125756235342	431.580318760231	-711.555698969144	0.350428927456857
A_23_P29885	MAEA	0.00961036791492334	-0.0233422106601431	-1.69811771045905	0.617201862624904	0.0148514662592349	3.32139520469076	13.7672702227725	41.8989372480118	0.110825197797985	57.1300649719436	0.144293093531051
A_24_P117896	ATP8B2	-0.00129722297940478	0.00204528994169599	-3.39170345413998	0.0644358210225641	0.00498303496784884	3.72926255439341	9.05732679146782	41.7770129620568	135030606620797	55.0580663045393	0.462114235636631
A_23_P7932	TREML2	-0.0013941384871852	0.00236993969892446	-4.01036611262064	0.21216986494357	-0.00438839604285971	4.05821278791317	12.3445725733098	42.951375132766	4.56058556597252e+45	74.7686968651773	0.435926408884627
A_23_P68700	DNAJC28	-0.0353007697932266	0.0663830498897624	3.0883962596632	0.698131700797732	0.032849604722371	2.15215018207567	6.38245730768482	7.20442838697244	4.44894286218715e-06	-1191.88920941708	0.213361178398272
A_23_P74928	MR1	-0.0142115281853791	0	-1.18638166412497	0.547786160024235	-0.00114449873899098	3.21207084915438	8.22815292740972	12.6204488810094	1.90624693157184e-07	-796.028723405071	0.373360594311643
A_24_P944458	INSIG2	0	-0.00396548983843496	-2.91239347397515	0.191734816647462	-0.00121241203887637	1.50020087485329	7.66282157124741	35.8878101930714	0.00261258096400605	-52.9773671303428	0.310529837291899
A_24_P14010	NMT1	-0.000601143192082404	0.0015535696289025	-3.04260754423469	0.0496569847708377	0.00311994944493369	4.56699801909358	12.3362187246683	25.506807199405	4896961654.00677	-295.749969038458	0.258585701896721
A_24_P739900	CES4	0	0.00196421900870285	-4.21614468571899	0.446736870009995	0.00200572712085004	0.681767359757368	6.21749329571872	5.42978081882681	0.0269961118036589	-1389.65165730837	0.159265387020774
A_23_P65717	THSD4	0	0.00363950812271681	-1.95086716957262	0.479398913673638	0.000677145074336509	4.4081133077501	6.1773430046405	5.20509812981673	1.08449007654705e-06	-1419.61414860492	0.0908003681515367
A_32_P70927	PAGE2	0.000391860237858224	-0.000891783375892972	-3.80108080237082	0.0281858289704798	-0.00133312096911774	4.97995796622867	7.90803562570918	44.1763104793672	390312.849983224	94.7620299623468	0.336213118695163
A_24_P89987	EPB41L4B	-4.71485390339692e-05	0.000472477290153992	-4.34483216484531	0.269325588941957	0.000189463694638639	3.77605423264401	6.13525619650251	5.05037830271296	8.25901061046703e-06	-1444.10445395819	0.0620564111165234
A_24_P58054	SLC9A8	0.0746972447432112	-0.174036512791824	2.5351604767892	0.698131700797732	-0.271725231921401	2.33555942796587	9.55399472439266	29.2432881294743	37419772.9123494	-198.552915854754	0.326385004441036
A_23_P122001	MSH3	-0.000669313441382538	0.00133260026915236	-4.60517018598809	0.0388274175796372	0.00219687038758263	3.9911494478188	8.96485463682391	18.7341295495376	13242645160943681536	-515.163428284059	0.497617595223495
A_23_P168683	DDX56	-0.00386494855225648	0.000103967437491045	-4.40701180732841	0.32853197411653	0.0007321412676914	1.9046241209514	7.96929657878375	18.9973532391649	2.6359618831374	-505.243061223062	0.267247561435211
A_23_P57059	STAU1	0.000632588530350975	-0.0179045878548389	-1.93706890017979	0.588471566095683	-0.0131798990186909	1.03894162073052	10.8204485127716	20.0238972791994	22.3432774979638	-467.825436305578	0.258015138628816
A_23_P371254	TAS2R43	0.000308311887531299	-0.000894124993024936	-4.39801889830639	0.274432916484797	-0.000603107991831433	3.69555775536739	7.63054936390515	19.797676402008	0.000325348390761132	-475.903709417385	0.311719175729848
A_24_P941736	AB014531	0.00326736132435273	-0.00219294001080899	-4.60517018598809	0.698131700797732	-0.00436460695180989	2.99581741411712	6.11267123668521	5.56130154677648	1.17121457828255e-05	-1372.68287405667	0.168303199779492
A_23_P156807	AF338192	-9.19405288069538e-05	0.00272560085590475	-4.55405844337833	0.195395801499535	-0.00147548152517447	4.55283602213447	10.9516328431006	52.0535383672694	0.793911162548377	212.190376951419	0.398883222782537
A_23_P129569	PALB2	-0.0175408382989523	0.00643116663560938	-1.41959457532879	0.600876494243514	0.0137650705989555	1.10905110696658	6.84688916908776	13.2865205524487	422788.160930439	-759.460853315614	0.488360041976762
A_32_P35486	A_32_P35486	0.00235083873871138	-0.00147887325733549	-3.07731639550865	0.280613817984576	0.00227107535320371	1.20243362488091	8.34776959162479	43.6910709022984	380274589.971284	86.9090851916287	0.487103361864446
A_32_P161262	A_32_P161262	0	-0.0147627700713793	-2.51287883485099	0.590642008572453	0.00730528132627666	3.94596523436348	6.95161851569696	10.5061689526262	9.66707767074334	-924.029843017272	0.154438839687574
A_24_P811750	BQ934520	-0.0181478152395848	0.0252338990950246	1.90723236366834	0.698131700797732	-0.0200542407428168	4.80777250716132	6.17509870605221	5.0320378965588	1.42193923869841e-05	-1446.68750597167	0.0631646184227088
A_23_P160720	BATF3	0	-0.003455083461848	-1.78763163516018	0.229893432760686	-0.00194540820862324	2.79985801578894	8.31108815408706	27.5345278181053	1.58934190081748e-05	-241.361733519699	0.0867975977586514
A_23_P121215	CAMK1	0.00136520497183556	-0.00449230225334774	-0.825126205758118	0.0997455619192262	-0.00455998919197981	3.54847264589743	7.89762930759777	25.8750483930941	0.604764069202745	-285.558668300499	0.168628903931816
A_24_P83102	IGLL1	0.00238800205654697	0	-2.77745049035015	0.214604993954561	-0.00120428270983202	3.63798196709455	12.4797799556372	48.4492189445086	2.03978131655047e-05	160.406906601541	0.0666516970832993
A_23_P154488	PNPT1	-0.0241909462298989	0.0102911323488088	-1.13719466331648	0.530522847728883	0.0139547773802539	1.33173697689768	8.520059875443	26.4530088695746	11327023.2625527	-268.410656624258	0.51873264579716
A_23_P159797	PNPLA4	0.000543263328183723	-0.000865372669683339	-3.94568036355043	0.217742831809408	0.00145760536738621	4.32887252764764	9.62082001333112	15.9398618992595	2531142502837.03	-630.006964152361	0.240093679125565
A_24_P911860	DUSP19	-7.41960994908199e-05	8.85425408017396e-05	-4.60517018598809	0.0452276807204233	-0.000485588016366399	4.38336058372341	6.31641607615968	5.58056293213314	6.7867185882914e-07	-1373.22763662247	0.198036570340291
A_24_P219156	RBM23	-0.00476620060861736	0	-4.60517018598809	0.397122443001798	-0.00408670415388494	1.03181896069297	6.9535002294644	16.5213039209194	2.68345950678249	-604.53347992062	0.178505234609103
A_24_P418744	A_24_P418744	0.000335884210655914	-0.000675751616772239	-4.19677427994411	0.0724063728922016	-0.00134710140941963	1.15231242624304	7.23837705532044	17.5918761730382	9.47936265359688e-05	-558.042869586359	0.361032776899382
A_24_P109176	ZC3H12D	-0.000301602492377918	0.000600084717876974	-3.72177569518138	0.0737787973598129	0.00377779018764573	4.22302125906307	6.99750991794462	12.1274743675127	5834009619490.87	-822.137115652822	0.343711676736306
A_24_P397107	CDC25A	-0.0298397078213144	0.0555156967125893	3.0945194892928	0.565508878256304	-0.122541320103226	3.57209886723501	6.68488820694599	9.62453604024214	0.000123528143834742	-983.808070155621	0.0913657029335955
A_23_P356109	ATXN7L1	-0.0483024462118868	0.0932763629850628	2.87488168166234	0.698131700797732	0.118003490957419	2.91470598236698	6.91624456292826	8.35843718559553	2.03101689645218	-1086.40054804377	0.29044022404962
A_23_P30776	HIST1H2BE	3.88356070704907e-05	-0.00640067486743589	-3.59975404019607	0.462864879725703	0.00986121477952261	3.69387376891424	11.5038493363949	17.348706217319	2930544948915660	-569.788872856764	0.425072810589888
A_32_P1841	A_32_P1841	0.0225920060885302	-0.0104754633558698	-1.50693522999188	0.535790864546011	0.00821153007520453	2.89265786035577	6.57813016103822	39.3848757196385	2.59328730296419	16.2604667907629	0.245489335945083
A_23_P127948	ADM	0.00101594583889703	-0.00240204787690508	-3.48136215024174	0.0586799155940951	-0.0113978883473233	3.02812296138513	13.1973803845093	61.759281772126	1.21729210613495e+27	332.986556522886	0.320656556562961
A_24_P510138	AK093222	0.00352721943467389	-0.00240084526602356	-4.60517018598809	0.668948471592266	0.00304481411308234	1.92384488690442	6.16341803647778	7.57943141059738	2.30676113597424e-06	-1155.86218043138	0.0870273397987962
A_24_P753782	A_24_P753782	0	0.000570761084151994	-4.24544965619785	0.272348104973495	0.000267811221792267	3.44284634911556	6.13166289762143	5.56998834283786	0.000114424984309653	-1371.57627460254	0.0855796803471762
A_23_P152559	BZRAP1	0	0.0118341250801845	-2.17515306616163	0.453610774088084	-0.0154952140696535	1.46440630866373	8.81258484272582	26.0524775114498	2111109891786232	-280.699873590137	0.285626054729724
A_23_P305692	ELMOD2	0	-0.00258897572634636	-4.43082114922143	0.166506429447469	-0.000514356149120214	3.71752634179058	6.95277782957889	24.5573214682799	0.000880046213651647	-322.721987916586	0.184138520048305
A_23_P11922	AK024925	-0.00115684313019914	0.00258506166063161	-4.22746159080513	0.185649721521115	-0.00170950444615788	4.59066860463398	9.91728191870574	58.3967390427859	0.35822451949553	293.831343662172	0.252115022030219
A_32_P43409	A_32_P43409	-0.0124439390791972	0.00143723652274806	-1.69306067226356	0.494480287680334	-0.00724786368801789	4.14482716566293	6.96862757078055	14.0817734780896	25979.9315869889	-718.129519600058	0.313821229835261
A_24_P65864	NSFL1C	0.0694355149729716	-0.216566888942614	2.58067053690934	0.698131700797732	-0.37717523830086	2.61689264866742	9.06658138281855	33.3642397571725	73824470804737.4	-104.818530349348	0.364966179039618
A_23_P13873	MLF2	0.000954113955930901	-0.0025866890932437	-4.60517018598809	0.0769814443993131	-0.00578466559477007	4.18839754585031	9.81477213508344	61.5185576500198	306348248650740	330.209819533346	0.548493957727895
A_32_P81092	A_32_P81092	0	-0.0020151497791487	-3.6992164180251	0.201946967117295	0.00126707828126434	4.21218311322628	7.99560609397358	26.340681048057	5.04732850250528	-271.431959880355	0.192716574669458
A_24_P267619	SIRPA	-8.7864179654978e-05	0.0031462579770091	-4.04046648221787	0.212646768996236	-0.00201803010930266	4.65941582092294	8.79852975253423	48.7760031754072	610318.849634963	165.186416651292	0.48033200752061
A_24_P49220	LOC285456	0.000821996830466427	-0.00121636645567735	-4.57733307534349	0.409074550177051	0.00113450630679703	2.4853272778754	6.14659104234327	5.9497211059069	6.32078956145509e-05	-1321.88610595227	0.0999349312184747
A_24_P916876	A_24_P916876	-0.00105866792245218	0.000327083222313571	-4.60517018598809	0.191396897183715	0.000517323468421979	3.11177537492446	6.50255345579771	8.94321023930533	0.528037431994129	-1040.91405487397	0.253337123353531
A_24_P943283	DENND1B	-0.000652834524896282	0.00150414873232279	-4.60517018598809	0.0441345330071029	0.000890681849703189	2.83215984735265	8.47625683456891	42.6415420367921	5128.03865270203	69.6212547470839	0.317031018347982
A_23_P78444	ELP2	-0.0224884212303352	0.0109948169227972	-1.61987043436018	0.580765817511796	0.0237791405762344	1.02042444657175	8.16545454439328	19.4521876259602	1.03972450404877e+20	-484.924571514574	0.512426400148404
A_23_P205370	ASB2	0.00202960653751743	-0.0134674529320223	-1.46934503211078	0.403382760858559	-0.00530347872723058	3.20032967533315	9.04599927711788	22.8443965278505	8.38219283889841	-374.130258380221	0.277638200626206
A_24_P319647	FCRL2	-0.00122562396504502	0.00305848819315091	-2.58769346774101	0.0850803824218114	0.00652005238271988	4.05354165855646	8.95184909265946	28.1628231512267	1.48755393834998e+28	-225.32014720208	0.330576470074599
A_23_P29237	APOL3	-0.000544016313501151	0.00116054638635608	-3.9312086725313	0.0425584603109591	0.00494951033775303	4.11530535098067	12.2588162537808	20.8639145799737	2.03838730396173e+22	-438.607127806205	0.529566042643661
A_24_P284783	PPIL2	-0.0114951433875349	0	-1.83749425133136	0.657048400403323	-0.00709814456446237	3.51572854911797	7.078331735092	10.8470264636786	8.72566165455601e-05	-901.360693331524	0.462022163867906
A_24_P320699	IGFBP3	0.000468318187981944	-0.00101904718081511	-2.90837767606293	0.0324834082863862	-0.00450064068179139	4.72498538603811	8.51229685952211	54.4915899069979	215654.031011924	243.970849492771	0.548437705234208
A_24_P186401	DCLRE1C	-0.000369624756589166	0.000653915833444896	-4.60517018598809	0.0452135156528983	-0.000531987285091089	4.23795200302582	8.05284932567267	23.604334715231	0.00476513794928538	-350.863131191917	0.329061015926419
A_23_P88163	ATG2B	-6.35669859684025e-05	0.000125973523784056	-3.42533190937077	0.0215474702545668	0.00043318063762406	3.15823680758056	8.3498073712218	15.9419231325738	1.39922684755995e-05	-629.915028466386	0.212899616463286
A_23_P64762	EEA1	-0.00911094082650375	0.0016132657143613	-2.01048325893001	0.546467148496627	-0.00386324718217836	3.94367426048331	6.78839364457553	10.2548006233523	0.0130749720802758	-938.83600586259	0.192914525110507
A_24_P179679	AF130051	0	-0.00155970988258542	-4.60517018598809	0.410639301593523	-0.000277103353419525	4.8356818496172	6.16390905056508	5.05746803388261	2.07770465079299e-07	-1440.01391163753	0.0787662796316694
A_23_P402936	PPFIA2	0	-0.00197146194201	-3.87171684233324	0.4275029608792	-0.00108037842087569	2.19235710427632	6.24790846855568	4.73990265241886	9.19753181763102e-06	-1482.83415116133	0.0745724725573041
A_32_P164168	A_32_P164168	0	-0.0030504367318361	-4.60517018598809	0.390672364849311	-0.00053310152384106	3.18721819210375	6.31582462493805	7.09858142159382	1.32401364171271e-06	-1196.88826783693	0.205759797971003
A_24_P393811	TMCO1	-0.0328940121188557	0.024936192721295	-1.43346345568651	0.551481416851591	-0.0210187901269738	4.14086730810891	8.97340580961129	93.1293043822447	2259.20180308525	625.025981964503	0.435619311110173
A_23_P384418	GAGE3	-0.000259525304440199	0.000800964104233378	-4.60517018598809	0.195537377563217	0.000305178484778464	3.09954910606969	6.33741756644651	10.7284926322259	0.000325211951086771	-904.478532438095	0.0845609546499538
A_24_P940680	KNDC1	-0.00505384514474657	0.00178837628335064	-2.08534468482008	0.526548298077022	-0.000418005155710195	2.47415566894017	6.4212726847323	7.92357768354851	5.41953931944361e-05	-1124.3348814145	0.154216286128349
A_23_P107894	YIPF2	0.0906002600084505	-0.179285804553594	2.63889281656898	0.698131700797732	-0.218005102939271	2.79820426141811	8.97694093549087	35.6664570408791	26.2392197509978	-57.3763386894395	0.499642684996218
A_32_P228183	A_32_P228183	0.000408994254860412	-0.00104350418973787	-3.57450773170599	0.0668739471967372	-0.00338951192823478	3.66458741810859	6.870151865312	11.0604462860822	51234049564747960	-885.214763244366	0.531030142452611
A_24_P509386	DB345776	-0.00383978638173072	0.00158025938074775	-1.97315729416558	0.561925545409464	-0.00202972865298005	1.98925054779602	6.15070755152986	5.82525561569559	5.65973640096302e-06	-1336.85426281143	0.0952151165473472
A_23_P53663	PAWR	-0.0011114985777227	0.00204040972247967	-4.56176137158976	0.0828655877215304	0.00301961699219664	4.23750868416127	8.37354914678175	20.2009980731011	1.73628446876385e+25	-461.564662872223	0.313366570187817
A_24_P940499	D80006	-0.00766002147724163	0	-4.38456823370373	0.393481406093799	-0.00241011566871	1.59922819993477	8.6343554564319	39.6181444137364	4.25763636035457e-06	17.3330792387772	0.415445579027909
A_24_P940275	FRMPD4	-0.00213959107072229	0.00373518758967184	-0.792631828648243	0.319599490947824	0.00140888632093703	3.65469136384922	6.14902978045987	5.4148883031224	0.000183842052410576	-1391.59893668649	0.104917993671384
A_23_P362893	TEAD1	0.000978638329975959	-0.00237168625274413	-4.12059309245357	0.0441177599203286	-0.00883364244358583	4.31760047920687	8.34952287669778	92.496372256219	66564151157591096	620.17733716757	0.534647808210428
A_23_P13554	ALG8	-0.000361560641848033	0.000939092090205526	-3.92573519995596	0.0445754510032848	0.00465479197708728	4.16495559685482	10.9517079564413	22.757799208231	13390137331447.2	-376.830600645138	0.302108035379941
A_24_P933180	GGCX	-0.00477303108391418	0.00313543595462706	-2.57566160475066	0.539700172854474	0.00516764997557089	0.817575771270493	7.74049060497514	28.4746329792709	7.425291466566e-05	-217.491440097911	0.0817229811098084
A_24_P11900	MYH15	-0.00663479574606239	0.00421982411304504	-1.22241101539482	0.698131700797732	-0.00189323223590881	2.57118471450539	6.19852066625145	5.89827664059944	1.34207432450347e-06	-1330.97379269291	0.144996498389994
A_23_P131111	SLC27A1	0.000493457164981375	-0.00112425661906009	-3.01385181624425	0.0339033173340482	-0.00388188862980808	3.9270151650749	11.8169706520602	100.80708207411	0.179588472582257	681.351199084296	0.298652525053469
A_23_P212500	TF	0.00457892654920885	-0.0134333937655635	-2.3637915993218	0.61587640125399	-0.00660872262905207	1.29371334180126	6.99135141387365	15.8408219174595	0.00200203462034743	-634.438439285152	0.147027946356105
A_24_P834110	A_24_P834110	-0.00117108388373139	0.00168788405058443	-4.02194681465672	0.208286736968384	-0.00336582805481948	4.34382681878585	10.5102409832359	30.0853453438535	2.85878366847919e+26	-178.368972590453	0.62877430228941
A_23_P253317	GPR171	-0.11936024095353	0.246202200064701	3.3238271050915	0.541101104103262	0.806036113752206	2.54828190578222	11.5038222422388	38.3737961121109	593615460267855	-5.35661714273285	0.414513393000205
A_23_P154235	NMI	-0.0265277667387632	0.0587523735911962	3.28590726897819	3.4583537248477e-07	0.477308716417202	5.23416009903144	11.3082375196713	54.1194015142561	0.167779868225739	239.097917580158	0.365890327150186
A_23_P119732	ZFP30	-0.0016177821984621	0.00741487879294114	-0.326722437153174	0.698131700797732	-0.00583461422721748	3.21857936344368	6.17895608689379	4.89467673223056	3.58226459985025e-05	-1463.21078653464	0.13677580286583
A_24_P937193	L26969	-0.00139365587809808	0.00122670084558748	-1.5439636507174	0.522002901843972	0.00127802483045341	1.05097149141459	6.20808173701481	5.62174362594594	3.61775004947368e-07	-1370.99775471025	0.0747997444623208
A_32_P187663	ZNF596	0.000561668894371043	-0.00363141811824158	-2.63991722680088	0.16391121661108	0.00122473676935012	3.69013858613682	7.13502315684049	21.8817226676673	2022.70559145984	-404.741760271523	0.394945522504862
A_24_P217306	ZIC4	0.000269163757379388	-0.000884235702803953	-4.60517018598809	0.0694050217478657	-0.00171932655302027	4.28220289796799	6.60556504780546	10.15186263248	1926866.16655978	-945.988929752962	0.346068351424438
A_23_P162739	TSC22D1	-0.00211349882434753	0.00308418936406341	-3.85521489964951	0.191144945188003	-0.00270948734923865	4.46777827962449	8.66771873433148	47.8810217750477	12725362468.8906	152.019242049231	0.24126694542246
A_23_P329112	JAK3	0.0142131827927161	-0.0327218252240702	1.54660506065074	0.217777803526208	-0.0720818210542845	2.16509585953871	8.80778732588072	24.7135940570866	526638.391500689	-318.211814641517	0.359582011786743
A_24_P630109	LOC100133790	0.000901410954664697	-0.00203342392694086	-4.59487300048857	0.0731570113458421	-0.000904236903478163	5.40268902547501	7.99518443853361	38.9357492480106	2003875.71074663	4.97989990450082	0.569323452533045
A_23_P88209	SCFD1	0.000174985445386183	-0.00218938630674589	-3.65822063272151	0.216022534901967	0.0016742795916086	4.42907414428019	10.7737244951158	42.7169077167014	2524.20273397942	70.8767839300682	0.345017317417568
A_23_P387722	SFXN4	-0.0144084045059851	0.0104278779367577	-1.66442443988255	0.578472130874014	0.0213845360367689	0.998446731785172	8.04621895099165	16.9618354519874	48916210131803096	-585.823406779453	0.553476321454435
A_32_P43812	DCUN1D4	0	-0.00405542356424126	-3.74681613567815	0.199724820221005	0.00188738357846319	4.29902603141278	7.47560332072195	41.8764900544245	100934192.749245	56.7490473982605	0.230245930799712
A_32_P178945	YOD1	-0.00292147766346008	0.000301593024948551	-4.0027068580565	0.286727679798342	-0.00151309325941161	1.29865286889601	9.83493459120695	46.5562788024398	2.71486323897099	132.070471039811	0.37088876301778
A_32_P32398	A_32_P32398	0.00151422517188259	-0.000577339494192496	-3.98456525941394	0.212235230965486	0.00295844192907527	4.23170226011815	14.641393692447	47.3321207663356	2113417104138.22	143.821362420953	0.284994592527061
A_24_P175612	SFXN2	0	-0.001820837481203	-3.43503778215001	0.220538778561845	0.0017045396167109	4.07868281292978	7.30894563500597	11.2242604548328	3.07387022506815e+34	-879.386987518978	0.5194274906329
A_24_P159515	TBKBP1	-0.000435599854975989	0.00451460861060898	-3.24891649334524	0.24371385271051	-0.000907286651441079	4.27808499824562	9.19408370785515	169.15050534864	191738.460397585	1049.3507717356	0.54983598150585
A_23_P143867	TMF1	-0.0120785696217147	0.00430687890739136	-0.662775239561802	0.426925271267352	-0.00721514358190224	1.98059321771037	8.6689889586305	19.2061939329693	1.50601699584175	-493.947809186265	0.283508627849762
A_23_P214544	GPX5	-0.00105614437261297	0.000330478363513737	-3.78345746986813	0.220694403853487	-0.00163825094707632	4.48436223459746	7.30435087566078	26.4037906621093	3042498.81367744	-269.732906087327	0.286443099949549
A_23_P325017	ZNRF2	-0.0105413959811069	0.000758426867725194	-2.46049673860312	0.531313503827512	-0.00845184356639691	1.60408482960774	8.87702660112937	13.8753020955607	407887.199361712	-724.459587692408	0.258391190622857
A_32_P40596	KCNA2	-0.00187344739413514	0.00057147807956294	-1.30083013807375	0.296766593623327	-0.000977687734753163	4.92554415016206	6.23211664691249	4.81099189655025	5.47259047482447e-05	-1481.72789302267	0.0887985793197942
A_23_P92222	MUC20	-0.000458695833256053	0.00127730270874648	-3.52420258721006	0.0808998059520599	0.00668787473631254	3.28484198106021	9.8342247771437	25.6409246101605	6.01982981435052e+20	-292.021252466892	0.295482880566114
A_23_P161171	ASAH2	0.00100035361315366	-0.00203405128235884	-1.62577749712512	0.0855019032559391	0.00120023634362739	3.58972072570099	6.82523454619053	10.9363126466027	1.84108995775966	-895.540323500337	0.15798471160693
A_23_P325606	ESX1	-0.000642274703458731	0	-3.74219481569972	0.221056624053581	-0.000729871342851431	4.64071665333711	6.3976770103418	8.16321146152214	3.08267946388597	-1105.79775264306	0.182499161660862
A_23_P410059	CIAO1	0.000168208824684484	-0.00232534535867289	-2.85517967237167	0.15229733346397	-0.000913046128300776	3.00063661230678	9.5829889278271	15.9935401146148	0.00103826287457852	-623.728791419916	0.161400876911434
A_24_P83379	WDFY3	-0.000736088335139815	0.00362149547939741	-4.08039810320939	0.207346302844412	-0.00292324762342178	4.11497463660503	9.88253905994996	59.800713351579	535086936925174016	310.073382442749	0.308794046058137
A_24_P248741	ZNF501	0	-0.0012335123182959	-3.54714680246189	0.216369531629086	0.000531826806104582	4.29265546746997	6.50498500231586	11.8253269991625	0.64920460071527	-833.319133358636	0.41900988510916
A_32_P409222	ZNF628	-0.00249438414442161	0	-4.60517018598809	0.413461161321277	-0.000672294796649634	1.9336876357948	8.31511748154389	20.6793251828184	5.97280274823482e-07	-444.92555293852	0.223664376000663
A_32_P74357	LOC100132167	0.00244151456959324	-0.00186320217943119	-3.69272923980519	0.197837163082324	0.00252926154527927	4.1405439397855	11.3855882185228	65.1671364860737	1288590.01030436	371.175094533368	0.509213644993492
A_24_P76362	A_24_P76362	0.00320688774283128	-0.00170837848544955	-4.20801124418022	0.180698776138333	0.00290915727727698	3.85546131648318	7.12861823523116	133.007337011551	1.10491161441088	878.263755648221	0.45900442727782
A_23_P430691	DSCR9	-0.00100773347319066	0.0032694565003138	-2.81036363503906	0.536535091016054	-0.00285508497071815	3.20619842626463	6.62618509032355	9.33527856881596	0.000555835426647032	-1007.92485312046	0.1123951624374
A_23_P49279	C16orf87	-0.0749753884000373	0.124491238381213	2.40720752082245	0.698131700797732	0.140833151533903	2.11703500043704	8.34365990898621	19.5671905172782	268.803161272007	-484.229780332259	0.187377056470556
A_23_P364544	C12orf60	-0.0174573334661222	0.0112779778820204	-1.35104756323847	0.600509633152521	0.011441685494928	1.34087297399755	6.54144295934497	14.6975513682869	2120.47796159527	-681.615820890505	0.260334101050595
A_32_P109794	STYX	0	-0.00276835355400381	-3.94701669709936	0.207644548935582	0.00276751187880062	4.17490313830861	10.1581352623019	31.1611732947843	50894261793013399552	-153.388210399821	0.366107301054406
A_23_P305680	IGF1R	-1.3564418995416e-05	0.00147862643603606	-3.44096723492877	0.219589271405985	-0.000962835441672401	4.88090681446278	6.85208972679485	11.9596235060017	189.620454958522	-825.335207613136	0.187021176521711
A_23_P63026	LGALS8	0.000230374579507816	-0.000729408912950124	-4.46181477814497	0.0608495393276701	-0.00112994140690332	4.7589710039318	8.67029160620862	12.2205304122556	1.70647601515619	-814.497677150468	0.344590345847288
A_23_P11144	CHM	0	-0.00413520524381033	-4.60517018598809	0.409016323184757	0.00367368562123721	0.348267380946677	7.76421464904073	22.011212933204	0.00126342586315727	-398.921370182465	0.21141643589378
A_23_P160567	ZMYND12	0	-0.00268948555556385	-4.60517018598809	0.409946702821146	-0.000805085241844806	2.46356028688106	6.56720821794276	8.06855199643896	8.15749415435968e-06	-1111.46172642926	0.0964185308372993
A_32_P212483	CR620185	-0.00648157141256667	0.00136774818342099	-0.684794722172685	0.698131700797732	-0.00235873351902915	3.52713561809096	6.20505668735455	5.15715737693437	5.56801425245126e-07	-1420.02877856192	0.0488980070693782
A_23_P111005	YIPF3	0.00117111696904454	-0.00327555993376549	-4.03646173105476	0.0783847320981213	-0.0093513690524009	4.06893584193983	11.5957648083777	59.3039938240817	9.39119409133002e+30	304.142976500817	0.361092793045759
A_24_P177634	A_24_P177634	0	0.0278204729060768	-2.13569835804523	0.54176269083504	0.0239034240969635	0.835515603550257	12.2007246695332	81.1330373782358	2790.13509355801	526.980039632251	0.252329096352567
A_23_P48570	DHRS2	0.000278267105518348	-0.000473727589738151	-4.21258131369867	0.0778417900971147	0.000649704135737432	5.89012416002318	6.27204841717995	5.51199914933989	0.0148096110669247	-1378.99637203254	0.148242882103681
A_24_P219024	DIS3	-0.000510758877439667	0.00100412987759121	-4.09190966805397	0.0410804826584685	0.00213881654675118	3.39708657451641	8.44114843295374	21.5211312024098	3023633.15381044	-413.261856967199	0.19696336720578
A_23_P378555	PARP15	-0.00828893916800547	0.0203810286212676	2.11866992288932	0.258554596286231	0.0381244521593792	2.26624843308228	7.99444493959466	19.6811304469222	7.11693438153414e-06	-480.101628321277	0.0805416764022867
A_23_P16817	CLK1	-0.0371291037961908	0.0212663428963958	-0.648707438359568	0.566192990967937	0.00377983302651937	4.66300429212849	10.2800682012974	48.2864366014426	0.0280110820982209	158.014027688161	0.419963523468172
A_23_P374250	DPY19L2	-0.00129700324348438	4.22593357368396e-05	-4.26170394662525	0.321878959398941	-0.00062495954635388	2.05383480618879	6.49499561448899	8.61139640593013	5.46397433807311e-05	-1065.23188427948	0.172054663228739
A_32_P106925	A_32_P106925	0.00131304453048803	-0.00293557080733604	-3.66584777908461	0.0417510798110128	-0.0220605336412733	4.30032829998028	13.9151900783461	363.695894979418	357912245714690	1593.64202034993	0.337778141776633
A_23_P41818	ZFR	-0.000257150334279048	0.000457159547980218	-3.46337195177051	0.0315638358499424	0.00182448322619224	3.18135171198974	9.3820792444518	27.2750978397813	0.0219294426973296	-248.092525416344	0.256785614966991
A_32_P167148	PIGW	0	-0.00167819339494796	-4.60517018598809	0.423663692909068	-0.00151159373880287	2.45528627854667	6.49982357330624	8.18624171247645	8.90809056284314e-06	-1095.95582970145	0.0703665914039004
A_23_P132438	MSL2	0.00902508305031971	-0.00766921027598274	-1.61220515612616	0.698131700797732	0.00964969790977964	3.07400681965995	8.76897599928796	15.1327108391893	0.000158277532479262	-664.953627907375	0.340527939183874
A_23_P201605	DENND1B	-0.00119896664370193	0.00169481293308142	-3.04528336770836	0.167293344759538	-0.00149753280577459	5.27282323500532	8.20002489627137	17.1919007881057	0.0124017435343362	-574.372035974881	0.229440227373678
A_23_P71440	GOLGA7	6.51860096239597e-06	-0.00307350314269454	-3.9513435893746	0.168726982850832	-0.000897981442422165	2.55823074360475	11.64940910914	31.6735370022932	0.000787030517239322	-141.792750866264	0.427896867516979
A_23_P358244	CEACAM3	-0.00157862078944827	0.000584411031456576	-3.92783731481321	0.220642496291289	-0.00235900160560278	4.31560921855599	8.24098545942331	28.8230504357191	1.42628747873758e+23	-208.844393649643	0.439674379661772
A_24_P918147	AK023391	-0.000995418492840092	0.00234588432479013	-2.74717251961609	0.06422078927649	0.00623139151370127	3.23416408185585	10.1318979582549	33.7721695912155	283061673645962880	-96.1781611594027	0.37950493418089
A_24_P103911	RGR	0.000676496302389807	-0.0013692509481778	-3.84516232060223	0.0631100066568894	-0.00333156188728311	4.45861577848097	6.93582552348748	23.8695144417757	47300102139.7233	-342.920031996027	0.482059762683846
A_32_P176790	A_32_P176790	0.000239327133457347	-0.00150263742058538	-4.60517018598809	0.42026321241453	-0.000640132068436197	3.93755291341325	6.12407669382255	4.8731302449261	1.02609524298631e-05	-1469.47038293624	0.0828760246675882
A_32_P59549	GFRA1	-0.000919857239819026	0.000289342155511547	-2.09941161223424	0.232100102948402	-0.000439263016718065	4.1150257513796	6.37277893269913	8.72629005593347	1.56993510696612e-05	-1048.17874710772	0.251263197568186
A_24_P214014	AF116716	-0.00723909270325554	0.00146985706652019	-2.28794865995931	0.677154865184683	0.00161979929515973	3.42563676285459	6.29140920415165	6.74513156098653	9.71429112988937e-07	-1235.85379896099	0.175966807250739
A_24_P826046	BC112296	0.0657592029871099	-0.207728440859307	3.00820277182357	0.698131700797732	-0.186042633146334	2.10767524676566	9.35720447166798	16.6952964806973	36.7875790782288	-597.084804260798	0.357548885943494
A_32_P167631	A_32_P167631	0.00441505373735238	-0.00160894644013849	-3.99505845676445	0.293721287466451	0.0027513378444546	1.24532922780591	10.9396407409484	71.3404425772887	6961.93763069342	435.975710603031	0.211055518530276
A_24_P401174	KIAA0556	-0.00127778119747966	0	-3.33017952140847	0.191017328262815	-0.000610140137588868	4.09595203022076	7.08778144229433	10.2887021454659	0.000388960120533347	-938.880337773023	0.244861115975587
A_32_P181107	A_32_P181107	-0.00701309571134169	0.000152485378243022	-4.08025999479898	0.401389382125127	0.00227368969371036	0.974162953563363	10.8988763490572	48.6403000326173	7.25039205981014e-05	163.205536783006	0.403563425779253
A_24_P185689	ACSS1	-0.0001307397552534	0.000968534668372199	-4.60517018598809	0.33295514570093	0.000807373438143538	3.7043020191849	6.81018200803956	10.5345100073139	1.86542321635304e-06	-917.397075617282	0.368326936143811
A_23_P217820	DHCR24	0.00040601386807438	-0.00120911696086484	-2.01802036252574	0.13269497742048	-0.000676615322967425	3.69432510336671	6.39467119058639	8.27071798373303	0.000110449816248137	-1086.08737405677	0.142923542981925
A_23_P375121	RALGAPA1	-0.000313799367789555	0.000643089104717183	-4.60517018598809	0.14860272046588	0.000232635988771784	2.475471532131	6.34418022520209	6.224747114906	1.15103094098675e-05	-1292.7781164682	0.185676340423176
A_24_P709536	MGC4859	-0.00329069180104633	0.0211681939644814	1.35391439352788	0.698131700797732	0.00302858617897681	3.03511110582813	6.08894656656365	5.87898185030013	4.03149224899688e-07	-1315.66279680136	0.0890567928967194
A_24_P23636	PCLO	0.00155165747583635	-0.00347591369619671	-3.55497571827712	0.0577745317661137	-0.0170975135991222	4.23462755872305	8.78830267207543	207.989651217113	1.7963800285307e+19	1196.31407492684	0.373604954855797
A_24_P930883	PDS5B	0.000447669406688602	-0.00101303699919764	-1.66967367167366	0.0802139995764344	-0.000361486275947781	4.3728857333516	6.22543109564044	6.06971645963612	0.000833867016822198	-1307.74908287351	0.454189863785666
A_23_P377376	ACTR2	-0.000217824085334828	0.00159261799275839	-4.19383354204164	0.195336609025611	-0.00228130328854393	4.39424895467604	12.7428367235394	42.1889614091955	4.67867442797993	62.0346469529736	0.510967532767765
A_23_P335958	GPR155	-0.00183554726844601	1.87599454139909e-05	-4.46225393085752	0.202665461314511	-0.000604797446911314	4.45026334777393	9.43878640763416	18.0671068180612	93.9048534297239	-540.940013658661	0.349662175383197
A_23_P203120	CADM1	0.0236644896124953	-0.0312491705516962	-0.59538414880306	0.518728012528897	0.0136518887342267	2.73141670248143	7.43497300853973	34.6541100439312	19800350.3513448	-77.8491100425212	0.298548056136622
A_24_P585902	AK074346	-0.000479209270361501	0.000595549040451569	-2.01825868427697	0.249632743723561	-0.000266705302784544	1.98232563226501	6.49598319747075	8.9311255726262	2.36032558392277e-06	-1034.29786148164	0.0856962702470104
A_23_P5995	ARFGEF2	-0.00147988924611829	0.00231026307748942	-4.541266259464	0.150626761264066	0.00225423624929855	3.26634592402999	8.38184843544688	25.5924315676627	4698.68997776094	-290.419547901152	0.258260812875913
A_23_P82738	RAD54B	0	-0.00177711204469944	-3.9157145308514	0.209609472781116	0.00122548126529965	4.5517906036729	6.91794719611126	17.9160027401063	2036.92660966758	-546.911461499649	0.366034976419666
A_23_P373724	PPFIBP1	-0.000104326415832519	0.00023154171980631	-3.27988675408351	0.0335309325562962	0.00462940311787627	4.23224580672543	7.05207523810903	14.2740521141571	84366269829.0298	-708.486900998926	0.272752269745985
A_23_P15692	GPR172B	0.015276127403822	-0.033516598395627	1.71880618366255	0.698131700797732	0.0199942655921347	3.02896356021617	6.93712767593832	12.6231160030607	2.43617855951304e-06	-791.517300803997	0.207999152267382
A_23_P139471	RPS26	-0.000281278106239332	0.000451319990530188	-4.18590435803607	0.147181875423902	-0.000485536723234043	3.94542790654422	6.48303089245195	5.59258187797357	4.3871887593608e-05	-1374.69553386538	0.216809594262459
A_23_P40059	PMS1	0	-0.00396068552508295	-3.63235459854454	0.20366901756549	0.00208703205680724	4.45216937992384	8.18118858824737	44.5512665100369	544290.286826641	100.77133020138	0.344626884536595
A_32_P223256	A_32_P223256	0.00109455715055036	-0.0013841035004037	0.50120599081828	0.175464659985107	0.000737460002556841	2.82060001858048	6.10121760597405	4.64190977050017	1.61805239348436e-07	-1500.80364216443	0.110045926992437
A_24_P102082	PDE1A	-0.000190042020715072	0.00026211996813506	-4.10537475419558	0.148313017036185	-0.000402743873755192	4.5387605679812	6.14675723228272	6.40527575826134	7.86602871651353e-07	-1269.65153505343	0.0789287401582484
CPID_214	IL6	-0.000455003912198138	7.14089856073434e-05	-3.97110572634809	0.273500202029547	0.000198163134469682	3.6613266394058	6.32529002342192	5.62469308537193	1.60434641773061e-06	-1367.63515917323	0.0615084160569917
A_23_P304000	MON2	0	-0.00198938021970673	-3.78368088950389	0.200683286005402	0.00167847265433598	4.27192213825528	9.58685410455879	41.4735405887343	0.202892479381324	50.8662180694631	0.216252538105351
A_23_P389588	TCF7L2	-0.000647958471943268	0.000894218442753159	-4.35719950357555	0.204282533542338	-0.000511795203774138	5.11016062278411	7.0973701363042	22.8323464311129	0.000479969120888976	-368.159338304959	0.348450884424765
A_24_P299911	PASK	0.00021405948380262	-0.00221243652751979	-3.82793982117439	0.20969161015705	0.00548867531681166	4.24437669183082	9.32195533423467	33.8156527256109	3.72580880611515e+54	-95.2633066261188	0.643247265307958
A_23_P127957	P4HA3	0.000611932237870854	-0.00149843454517073	-0.274398505092841	0.0927048636326372	0.00107518845197597	3.25124258365436	6.17423222028578	5.18182969596626	7.20318135568245e-06	-1425.86095769996	0.189530506980061
A_24_P282013	LOC729991	0.000751213916167378	-0.00159762590628493	-4.07024891008518	0.0765124765353603	-0.00701852937612233	4.32949214263679	10.6836295592709	67.5895691022693	480340430.035184	397.125433957967	0.436966218529562
A_32_P85539	HCFC2	4.05619059108081e-05	-0.00325807597971869	-3.92470285500899	0.207056581459137	-0.00194446709309591	1.50979480344051	8.09260372411163	36.9680500272241	4040797.95101621	-30.7849327687419	0.221828299477029
A_32_P170811	CCDC88C	-0.00126195413905344	0.00238164109198628	-4.12054733265899	0.149794032932211	0.00356724750686396	3.36161409979694	8.97923611251778	22.3966323582928	108185608975.723	-388.204682776421	0.235284557001182
A_23_P203009	CUL5	0.000380156515299127	-0.00213877021555332	-3.96882560269306	0.204134878779143	0.00192251176070026	4.20824175650441	8.45411078169377	24.9378634052101	251987038006.818	-311.788776966876	0.24185003962734
A_23_P112016	DLC1	0.000180244285099067	-0.000351058740248164	-4.60517018598809	0.0756413944077404	-0.000725825231395073	4.31596032356944	6.35478810715846	7.23920661127297	0.000467664439920249	-1188.47004423087	0.139646064545507
A_24_P31003	GFER	-0.00631334524059989	0.0200365217095444	-1.37180046995359	0.624901555321558	0.00803622383003772	1.65191845645551	7.51641721305693	13.4465978975583	0.143811889420171	-750.945845765887	0.246506463405854
A_23_P11859	HSD17B7	-0.000300030184045346	0.000543773260037129	-4.60517018598809	0.0393449619012199	0.000613520416978317	3.30856805590585	7.91293262015022	11.1831926470961	0.938215146301405	-879.690775592066	0.482104653116553
A_24_P82186	SCAND2	-0.0120401043150043	0	-1.95135522407991	0.577999211182865	-0.00925611858640699	3.97332357106605	7.31974276931696	10.9086436244008	15.9428910544071	-897.338909501163	0.384835132558298
A_23_P74778	C1orf54	-2.57636156858347e-05	0.0272503056403943	-2.07558565269927	0.574130112583174	0.0376765227616029	1.00183265117372	9.00473997316528	40.1163653437855	1.15257434774137e+21	26.2185591312249	0.45433711940254
A_23_P380766	CDC42BPB	0.000851704053661075	0	-4.60517018598809	0.268430486893608	0.00038426931357728	0.880477823163177	8.93952817716249	19.864143230883	8.54411400488305e-05	-473.520663959163	0.298957895733483
A_23_P66355	ITGB4	0.00030277229883888	-0.000747151490463713	-3.57347107754526	0.0559251801074865	-0.00196655099084818	3.65315195807552	6.8205015627631	11.1675038088135	15826.7450724892	-882.991353951782	0.191636173849695
A_24_P204727	Z18824	0.00452998410906509	-0.00454545933159429	-1.60521625287166	0.400961640268493	0.00945870477041249	1.68390276980942	7.76097126811612	28.9787758429879	1887617.97189227	-205.013337104216	0.208238695557813
A_23_P15414	SCARF1	-0.00145794094228487	0.0023479142231793	-3.99618007545302	0.209388643982831	0.00230924703906306	1.5924910018658	9.41741369079305	32.6627719782173	165562718506890	-119.926357982941	0.283488459969627
A_23_P147641	TCEA2	-0.0504674337576433	0.105141862849165	3.32492635882557	0.556789382972639	0.408962597567458	2.18106801811403	7.53983910342908	18.4859859380081	9216.85066615205	-524.643932013603	0.553709367499709
A_23_P150950	ZFC3H1	0.000616900609554061	-0.00188738774948258	-3.89127459142098	0.188065363927747	0.00179874812186483	4.76032011884007	9.86437119296691	24.7674694974469	5.50356089828526	-316.663527257149	0.533391219791826
A_23_P500390	DONSON	0.000446011319843014	-0.00102844285646182	-4.13752496835845	0.20382109631129	0.00103945818879139	5.13164736644582	8.4301606330418	31.4659021378894	4.13639127521181e-05	-145.201105530999	0.266063674442126
A_24_P346126	SERF1A	0	-0.00319106542985127	-3.8966575806526	0.203626927233962	0.00211541241088003	4.31595945192871	7.54966857348763	40.5045753322236	22384502.8500795	33.0658976216641	0.361856219745793
A_23_P75330	HNRNPF	-0.000212525865118988	0.000384072811603629	-3.92770349590218	0.031522347145267	0.00160166191410042	4.58970737059778	10.6084589976646	18.2102354379532	0.0430452857718561	-533.514777694817	0.521389926922282
A_23_P159169	AATK	-0.000768260056789457	0.00232777565962476	-3.75071132017234	0.226349672407059	-0.0029331149749025	4.2603281289506	8.42929920693965	45.3244963082692	2.14441330431422e+33	113.005550728496	0.374689824376898
A_23_P105545	VAMP1	-0.0011147504017993	0.000909792977481318	-3.78127658118296	0.537191068846792	-0.00333680521005947	3.39216823231578	6.94540553674626	10.3928353509782	0.000280490643643372	-929.35617194647	0.291616789528375
A_32_P18072	A_32_P18072	0.217839899784804	-0.45571101580315	3.32337035116664	0.688991068046846	-0.592049197450591	3.03802760939328	8.89052835633121	68.7333772685739	36188.5802710837	410.028675773638	0.567873349317658
A_23_P201596	AMPD2	0.101206029492645	-0.255307764033684	2.63942386611043	0.698131700797732	-0.388572403445701	2.35143204360744	10.7842728164381	35.8175899893741	14837896088379.1	-53.2315214253236	0.258522782286543
A_23_P210285	A_23_P210285	-0.00173042924228645	0.00331370154366458	-3.98118449367909	0.07968451202968	0.00695980578109898	3.84701071226727	16.5314833837432	34.8250493572119	7.18488151061019e+43	-74.3505617579353	0.449374801898902
A_32_P56434	BG184978	0.0778439282218713	-0.169250494025717	2.05227980656718	0.698131700797732	-0.223253244643591	2.37806724668948	10.7577138577736	31.9096490268581	232948005769531	-136.512222110092	0.287559299330629
A_24_P185986	UPRT	-0.0668175016513551	0.136194282885229	3.32327998763908	0.548210994972579	0.522349791730921	2.46416890874841	9.09201983331132	20.9986523912746	416259044.804351	-432.357924501807	0.257667524073685
A_23_P217659	BRCC3	0	-0.00235832892760651	-3.74272212281227	0.21714836068154	0.0021232574745626	4.34047306459186	10.6205017432971	32.2095410605768	13718858466242	-128.61676424269	0.289466285657462
A_24_P654649	ENST00000440988	0.0743535185991932	-0.187030679013857	2.63971724092145	0.698131700797732	-0.131924580730037	2.94242058408294	6.95862005214894	16.5123702143494	12349.5937660575	-604.918049042427	0.46886453487904
A_23_P365817	PPP1R14B	0.000480208713484614	-0.00102425291678908	-3.68739251962934	0.0469736984580489	-0.00311686998671064	3.49094139227702	11.6783722845244	21.8564850434516	27348316.9750234	-405.562276417376	0.283693941750235
A_23_P109785	NR1I2	-0.00128539211674865	0	-4.1010698195339	0.547844656891432	0.00353543256528892	1.21095495014039	6.16072335796081	4.21962371348571	0.00016664966818279	-1571.70366259139	0.240270184565261
A_24_P69379	CASD1	-0.0302239472573038	0.0253959254786219	-1.0888660912045	0.648366224841217	-0.0140600813967636	4.22607480474077	7.23576558673616	30.2111286034477	93.7661251201455	-175.402562734455	0.341267807056444
A_24_P711477	BC001783	-0.000864823915550256	0.0019581155657328	-1.56165732817675	0.0525011731239172	0.00249477276892205	3.48373084582895	12.0278434522689	41.6494482560717	0.0765621414736689	52.8837303608347	0.275143545771982
A_24_P322395	EGLN2	0.000498282991642069	-0.00149479762991126	-4.38260507532394	0.0859771862947686	-0.00230120059070142	3.66349398188495	10.7373799970465	21.1223953532924	1344294.19003148	-428.186244997439	0.220645471261372
A_32_P202621	A_32_P202621	0.000907227229973064	-0.00198727722163232	-3.70794578675325	0.0523986897693516	-0.0101980998873025	4.30458168839582	10.251141470834	106.7387489591	1759981556554.16	722.003078090158	0.470463712913849
A_24_P79300	CLDN5	-0.000404138569588966	0.00166834272610531	-4.00533935171536	0.211682726607126	-0.00124659066796741	4.76481310832744	7.54165270069357	16.8259090578865	1066080.81664301	-591.544072007457	0.306720739862254
A_23_P148150	COBRA1	-0.000582614771711188	0.000523155971175089	-4.60517018598809	0.328578384331561	-2.45692242766664e-05	4.84757583934923	9.97469891100434	13.2562416995072	3.68814965973676e-07	-758.95064746084	0.286589311758056
A_24_P941526	ACSL6	-0.000223916946706185	0.000391561629905754	-3.74653557111571	0.0427896529128182	0.00274817597634925	4.02076255596899	6.56706097729657	10.5323991564245	1242800.30046048	-922.259432193695	0.256823806897255
A_24_P360206	PCDHA11	-0.000785020292531325	0	-2.50074477228072	0.293885769725418	-0.00030916189560213	1.36026310568387	6.17045080471394	4.79939832985133	1.63845752886317e-06	-1477.14807547916	0.150712696332701
A_23_P81484	ENST00000430036	-0.0120516178039406	0.0270680914396582	3.327237419212	3.26421891589038e-06	-0.144863431339389	3.84306147238601	6.71038165287328	7.2643298485412	0.0182232112528811	-1186.01029707186	0.199590675120785
A_23_P218608	EIF5B	-0.00380166034752195	0.000374308705459773	-4.14132177564234	0.464634184922916	-0.00382698294931291	3.78117073646562	7.94574750505592	14.8877366088437	8.15611621010343	-678.55772845668	0.467651088229512
A_23_P131240	UBXN2A	-0.00937462056366961	0.0225119141743636	3.32799932853789	0.698131700797732	-0.163575112224508	4.73319763025947	7.49487087987566	12.4393748065613	265.410317310792	-804.107842982198	0.176306042751718
A_24_P174353	NPPC	0.00270090301178651	-0.0113925677934136	0.11048481864269	0.698131700797732	0.00513594450638446	2.41954900365905	6.12138251439778	7.93407973401742	1.85092054634656e-06	-1115.4660177159	0.0857829596243943
A_24_P342157	CDH19	-0.00370207396174121	0	-2.53449712803281	0.54808672477639	-0.00154788828520817	3.60549499252451	6.14788899323155	5.05057799959532	1.07827145634481e-05	-1444.07638042094	0.0912732259223166
A_24_P15797	NUDT22	-0.0015495879880098	0.00267230604479912	-2.85696244521678	0.215808999515672	-0.0022443010129469	4.78200180671173	9.2685301578531	101.209413529166	0.00515228850761773	684.183225666045	0.410265508598503
A_23_P259207	THNSL2	0	-0.00262272999290703	-3.70668399307099	0.413208813513548	0.0024842367451087	0.692037656502377	6.61262046626917	9.73180686368175	0.00094065180592722	-975.949582338338	0.147925178601486
A_32_P8881	AGAP8	0.0144940361345242	-0.0386475908202698	1.77233051291708	0.698131700797732	0.0165776896517089	2.31670323654371	8.19472940069612	21.1123155851551	6.20464853548061e-07	-430.192118853812	0.471460185659157
A_24_P917711	PRKAB2	-0.00933588903210982	0	-1.62671044898315	0.51395977531583	-0.0050617201499905	3.2283696485089	6.70321865479609	9.55524537351502	0.0568743536290474	-988.930891462041	0.175327649434286
A_23_P158096	COL27A1	0.0187501805566065	-0.0308637419907517	-1.17160357450852	0.547167176737942	0.00960665505952043	1.65476750083419	7.21672162860059	38.8275324867916	262.990959709047	5.11499895159101	0.214329737076185
A_24_P342032	AK098160	-0.00547875686642772	0.00371805042804656	-2.095249343304	0.247731772509019	-0.00380917534624201	3.3111571451333	7.85361154094621	122.874458457333	121926519.990868	822.096890783433	0.21062180769925
A_24_P16383	C11orf88	-0.00185686129045472	0	-2.9029854854577	0.531355924325826	0.000880799058788332	6.00861638287917	6.2785173934486	6.17593155461318	7.01139247699865e-07	-1295.46681359849	0.0914909395515888
A_23_P163481	BUB1B	-0.0018981347745084	0.0004844511170092	-4.14709685267602	0.350279023833694	-0.000314345286056801	2.01272730273073	6.6932401602313	9.70640423261087	4.06567692781249e-06	-975.361486911684	0.229629105717059
A_23_P319792	XRN1	-0.0183628039306682	0.0010132803909547	-2.07011219825089	0.587093646655444	-0.0111347336911979	3.87291948670978	9.96911751620676	37.4596074873015	0.00138832389272515	-22.499975382747	0.357461905394057
A_23_P402670	CD1A	-0.00215011911706057	0	-4.60517018598803	0.329403020287975	0.000792064169630736	2.778407451187	6.80555693343485	14.1682387961881	2.05484412242456e-05	-713.777165162559	0.29018250671835
A_23_P153583	PPP5C	-0.00828728701809038	0.00197651247274718	-1.62043139607569	0.437492584620433	-0.00192011992658674	3.25163250419541	6.85826216132913	14.5343815879663	0.00185444504673229	-693.596231258489	0.455515002408201
A_23_P113789	USP19	0	-0.00092483176776079	-4.60517018598809	0.0862393277327625	-0.0015891043428481	4.1322511227685	7.65714006698575	25.3323638897273	0.00134316103207889	-300.62926495484	0.161770438195683
A_32_P28704	A_32_P28704	0.00862756667573556	-0.0151954821085735	0.542196902050376	0.698131700797732	-0.000351704501666284	4.30726388052886	6.18468921269637	5.14032156063415	5.55473269875882e-06	-1431.5711888733	0.103732029319447
A_24_P179407	FGD6	-0.00625007052576945	0	-2.19869719917857	0.527268259432638	-0.00450847647697358	3.41421481819784	6.75896134204579	8.66037124638602	0.0238855812476411	-1063.76347690912	0.109238541099973
A_23_P384056	CCDC14	-0.0286962961272949	0.0249504717913426	-1.66507291120031	0.586771644911441	0.0321290708881841	1.23884978434005	9.85215680338419	62.7525645335558	2259510897.98942	344.908315014384	0.402211434379553
A_24_P99090	CKAP2	-0.000211521322968436	0.000378289196812628	-4.60517018598809	0.0395776789675443	0.000678672602997636	2.05364304724159	6.55324546670267	6.86185091049717	0.00380054616825695	-1229.27032238392	0.124330311445046
A_24_P188071	TUBA1C	0.0111599281596129	-0.0167809833217872	-1.3203457693682	0.472689059309418	0.00122671881493247	2.61893890983194	12.4492470854643	24.8656305597275	6.00676335165271	-313.851186049466	0.163635458560083
A_32_P2213	A_32_P2213	-6.49382309094732e-05	0.000112189469357619	-3.66234610124643	0.0176628980974765	0.00298602090658392	4.41037692209502	9.8977468855655	60.44356555935	4.59847113395508e-05	317.675777809685	0.323074143384044
A_24_P42589	TRIM73	0	0.0019972176597825	-4.33002315845616	0.156185743233337	0.00239927324770763	3.19377560255781	7.31975120620887	28.9456913232888	0.0479842532123058	-205.825536066583	0.52663584589533
A_23_P131337	SMARCAL1	-0.000269151069387781	0.00051064734008603	-4.22856709676639	0.038700944167309	0.0016694793355845	4.41350813964884	8.72058016586751	14.2139204407712	3.55142360428798	-709.42581584134	0.289633265412827
A_24_P233786	FAM129A	0.00263839114664392	-0.0473470701222168	-2.90251045609664	0.608997494078976	0.0347752530686056	3.7303206594316	14.0725001944647	99.4290058349264	315548.801276093	671.564474957951	0.228641431091785
A_23_P7144	CXCL1	0.00103317564577453	-0.00253104203094213	-3.82368890173864	0.0758028274104613	-0.00856999361213104	3.34759978080473	10.1637318643927	61.6988198170774	3006010400699945472	332.290150974397	0.28570641543499
A_23_P406957	WDR85	-0.0896741141288388	0.204806505114993	3.19606929279076	0.698131700797732	0.439196779790212	2.45720098677008	9.53729666225399	15.8026974644061	9552393276098.29	-636.151681033613	0.526440005016273
A_23_P217741	CLCN4	3.72227885978267e-05	-0.0011136228853864	-4.6009106398717	0.140076164204278	-0.00139719378174551	3.39933368895134	6.67652164027219	8.02561377236533	17.8989095565328	-1115.25020628747	0.148402798624853
A_24_P207907	R3HDM2	-0.00339153791155447	0.002861185171743	-0.678846248011486	0.30209926432221	-0.00174253308592011	1.73719294760804	7.28828142873344	9.51526030642649	7.89138141450417e-05	-996.830458000187	0.201576793091196
A_23_P401265	PALM2	0	0.000448069374473576	-4.60517018598809	0.254282992393381	0.000229391540582634	3.39218018257999	6.1032175307344	4.65878822926575	5.45149582068058e-06	-1498.2303212369	0.0919025543225999
A_23_P48728	C14orf179	0.000256740672633012	-0.00156533751286294	-3.85988431549817	0.219025081006614	0.00192050776900185	4.40998717740939	9.19373724357614	23.689475621907	432652724672869	-348.303166172742	0.258391811714811
A_23_P252432	TM4SF4	0.00180053304343326	-0.00344707147598645	-4.60517018598809	0.657661104664719	0.00338250680335963	3.61042961095844	6.16611715441706	6.77830213417613	6.0732211485782e-06	-1235.17737180276	0.0725408460055042
A_24_P328819	C4orf41	-0.000239454339144133	0.000418378885756474	-4.24803346746869	0.0336700866239969	0.000573797102258936	1.62430315394862	7.99752848030483	14.2027073864084	0.000104566569926205	-712.049540038829	0.466188523393656
A_24_P160202	PANX2	-6.55472949104959e-05	0.0030803599384255	-3.84336225558703	0.22795175252474	-0.00148885722740638	4.74618812760708	7.84364281325728	82.0374258096992	384.642465536676	535.786390693106	0.281382425637328
CPID_359	CSNK1E	-0.0347559327552435	0.0901598324085291	3.32173912003024	0.369291950577973	0.222921139419256	2.63657828633428	10.0352113156138	17.217720128453	0.231502554152543	-575.177428447101	0.207740459185158
A_23_P18871	A_23_P18871	-0.000300508562967981	0.000625113688044833	-4.60517018598809	0.0394007690661378	0.0012196852172276	4.43922975553271	6.90753599406664	14.2287494788004	6.10982487423426	-710.747043796256	0.348733316575728
A_23_P411761	CABP1	0.01931999586827	-0.0489076454110822	2.64921732907733	0.698131700797732	-0.0232557466229251	3.49575714075626	6.28722464964542	8.18088813559425	1.58230996820802e-06	-1093.8082413509	0.286222713553005
A_23_P18102	SENP5	-0.000836828044875101	0.00148104451039934	-1.49976614497884	0.0829203689998704	-0.00165328707306184	4.20826558910545	8.74481799997101	15.461014492924	8.36368947465982e-05	-649.714912144959	0.196231775537071
A_23_P309865	ZNF449	0.000331170313713815	-0.00353649878821414	-3.84271997538423	0.193826475641559	0.00200989793845061	3.78601489792855	7.56688653474707	33.6117819320833	83096899062827.7	-99.562819922134	0.366039719559587
A_23_P65189	PDX1	0.00114978967696074	0	-3.91666055683262	0.508789986308107	0.000873740773205811	3.48197172205269	6.09997956852229	5.63359955292008	1.2983962184301e-05	-1366.51179287222	0.163805530282449
A_23_P136405	PDCD1	0.000539690899923453	-0.000276587851248591	-4.14509575450769	0.200473145503239	-0.00170242051478248	4.11062665161702	9.87278019720313	18.595372089563	6595.442541489	-520.449167663759	0.301225261044711
A_24_P676566	A_24_P676566	-0.000305417409526054	0.00305636573690351	-4.0813028073928	0.160873363598799	0.00190410786636934	3.57324538189368	6.76839714704418	20.7456574486104	7773.52601823393	-442.648555904801	0.519395346350793
A_32_P42946	C1orf210	0.00734947750142097	-0.0126934198190412	-1.41994057063229	0.610864200673584	0.00189726447414049	2.67822777191608	6.44897496015354	8.86728408744091	0.00410185133117736	-1041.90857595526	0.165417412265563
A_32_P19952	BC005095	-0.000468931443781304	0.00048344154367936	-4.31931110441903	0.0719863422403208	0.00126415082233533	4.65890428172651	9.09939124793567	9.00846585396647	161.373448695098	-1033.22629400798	0.453863546877712
A_32_P27220	BC035064	0	-0.00189449660024279	-4.60517018598809	0.402206317911304	-0.00152521810187615	3.57039592659999	6.21558472473494	5.35078664670926	7.51470526332485e-05	-1403.08034513851	0.123254558275813
A_23_P315241	ACTN4	0.00131346445687648	-0.0262779601708364	-1.84205190030748	0.605797949883591	0.0310878093596784	4.23401825125861	7.64891977493774	40.1811545638265	181496778.861208	27.3659207309044	0.258102513175851
A_23_P29924	TMEM128	-0.0199347608238253	0.0234755271367728	-1.7771574065832	0.582023875296061	0.0286339541862065	0.99644697347711	8.60149746020392	46.6702280383109	121327453296.544	133.808559268067	0.408939556961601
A_23_P203933	ITPR2	-0.0109400965987758	0	-1.30001140123158	0.531871257046804	-0.00362145759499688	2.59100691039991	7.4762426208222	15.1550667618943	2.0807711008219e-06	-663.905501616157	0.263929199092224
A_23_P213137	LNX1	0.000259466596918639	-0.000657691713403004	-3.60851344398562	0.040573470744548	-0.00216381265497429	4.41627907436919	6.69292314126933	15.6737186310872	431.26942810664	-640.013702434528	0.406060309737526
A_23_P377245	BC042172	0.000286843644020281	-0.00147991134350785	-3.7404750110771	0.224274123871618	0.000944432149673427	4.51683771432704	7.91550680059632	27.6853224710497	393.847136226798	-237.478518907758	0.365501301767723
A_23_P90577	ABCG8	-0.000797504602989863	0.000443495408137288	-2.55519890844793	0.274138906906348	0.000364411650001351	3.31227994970309	6.11710241801014	5.47341131389436	1.18505038816153e-05	-1386.99282735639	0.214559335891819
A_32_P192586	A_32_P192586	0.000699815868148582	-0.00192156041467147	-4.60517018598809	0.0768165396430508	-0.00432311821877578	4.36842256035522	7.64583411587624	37.9763135252292	1132548531772.62	-12.7596889614379	0.430251215998351
A_23_P25964	GALC	0	-0.00240957725791263	-3.77055158993456	0.189242328097092	-0.00081425717695202	5.37935150611406	10.1931213957876	25.7335970568397	114.10127899047	-289.456160708647	0.189780593448722
A_23_P75764	OR5A1	-0.000619519945112284	0.00101408203546692	-4.24125960756712	0.206805044680715	-0.00134189181738653	4.86994428134773	7.22118045365755	24.2411267546869	0.283277777730511	-331.936116477261	0.444957225062173
A_23_P99559	PAPOLA	-0.00215679492037723	0.000148162024301257	-4.23542517489674	0.189085611620234	-0.00152171779009611	4.16601605762538	9.02631888222358	23.688423733289	1172.89429499102	-346.782891909999	0.470031822403267
A_23_P55948	PRR12	-0.000942891350494217	0.000175025451806569	-4.60517018598809	0.195149035669963	0.000414965074910074	2.1584117673582	9.27143517955088	47.6423109190992	4.74168445499607e-07	149.31879658624	0.0777471167842394
A_23_P43350	MLANA	-0.000649461717838863	0	-4.04799326444432	0.241601124536831	-0.000264476317001876	5.61929705647319	6.48894030707386	7.30048050449927	0.000367328269025794	-1179.7583045325	0.166146104978807
A_23_P37704	CDT1	0	0.00122107558903549	-3.28029264259443	0.212843637339733	-0.00205659706470087	4.31922953885321	8.32946483289221	25.0752773753354	3346179.98425739	-306.386790927716	0.475644566030252
A_24_P307004	LOC401022	-0.0010752518268263	0.000137695550804409	-4.00497197586657	0.214097345024211	-0.00162772462712008	4.52930172791593	7.53370384743572	28.6699717576901	88.8404334508	-212.63056432296	0.363053594254268
A_32_P120726	A_32_P120726	-0.00033521953785004	0.000671126891356194	-3.89159947537079	0.0426832775968925	0.00264810525054927	3.69276673989968	8.06379673232548	14.7631290964785	3638484.98110429	-684.533706611252	0.496042525400266
A_23_P433829	C5orf24	-0.000785393930148371	0.00151384049638828	-4.60517018598809	0.0389647948340179	-0.00114788521085255	0.280359670859177	7.4528614894891	20.9480417605142	44284105957429120	-435.746008101937	0.351920315674446
A_32_P10327	AX721098	0.00273599406659597	-0.000436842304021877	-2.97471389305751	0.430992986413463	0.0017729011862721	1.73879096214406	6.46385818778623	7.95981219601641	7.78499319311203e-05	-1121.09545347418	0.163589281903257
A_23_P346337	SFXN1	-0.000407529764403083	0.00102826148417339	-2.27366189894371	0.0554184341464983	0.00445431189304372	3.26847272731011	8.84282467603983	19.3595311233395	43422718.5360321	-491.815686541154	0.522325528756062
A_23_P43197	CALB1	-0.000562877640470294	9.9375623885208e-05	-3.22699881421493	0.237635587943513	0.000324630730987008	2.65673185380292	6.13732681481574	4.92614671525333	1.67305878942697e-05	-1461.78776280858	0.141841204713505
A_24_P915149	LOC100129395	-0.000270931023840018	0.000415591651266221	-3.78143643395271	0.0409028379281333	0.00195377073434401	3.01774984836824	7.12071043385673	21.2184085155253	0.00246195337883846	-424.966208729719	0.347386444610254
A_23_P208422	F2RL3	0	0.00100125439984384	-4.06838508524354	0.217778442695256	-0.000505652257163344	4.89517197107814	6.53540109084697	8.18362514771092	0.35690811969002	-1098.79400981969	0.305676301695773
A_23_P28969	CHMP4B	-0.00263359964575461	0	-4.32512762119033	0.185443036597631	-0.00206472277290959	4.4987868699522	10.5893842406857	50.6802911220252	0.0074406079484159	192.416753990618	0.295442700133886
A_23_P314726	PI4KB	-0.00520032364342887	0	-4.58832278740889	0.368797378450744	-0.003255858180413	1.50213306705982	10.2649089926867	25.0759788044486	0.00169852713170582	-307.861852173673	0.324252070041813
A_24_P158903	IRAK4	-0.000372125822681464	0.000571370962906279	-4.60517018598809	0.0381153526083118	0.000893709699465478	2.23894171453303	8.43704860483717	21.1519292218669	0.00234251525852525	-428.859299394789	0.267681509243651
A_23_P66481	RTN4RL1	-0.00651999167085749	0.00084874858020315	-1.77829146425021	0.609938961579181	0.00599086170580296	1.34883215236868	6.44679271003372	7.7651741525949	0.000123383059700419	-1138.67258400174	0.319913570203923
A_32_P524904	C11orf86	0.000164804092666102	-0.000552290925053947	-4.51715434452247	0.095428139211157	0.00043594542629586	5.37349685833608	6.26279274001824	6.37612122359653	3.77828029443691e-05	-1278.60572462261	0.11171823511929
A_32_P66072	A_32_P66072	0.00697163310921916	-0.0228500468163447	3.32597087830136	0.402258086894883	0.0516400886238847	2.72069462298488	6.25618112874807	6.4441711966154	6.18630612375482e-07	-1268.21607747847	0.0542832828416732
A_24_P666340	ENST00000414055	-0.000466128722084105	0.0036475147648818	-3.67239965630008	0.21681736385243	-0.00343178740169297	4.52932658843936	9.1251514361455	97.941975045736	318917528.531697	660.850651758414	0.385562627799494
A_24_P556937	LOC100293158	2.61202267182249e-05	-0.00121596890884892	-4.60517018598809	0.411293052847326	-0.000812761785881546	3.21219600423547	6.21792438206576	5.06923765721526	2.35611761228934e-06	-1438.36586004905	0.0776064262510924
A_23_P204333	ALG10	-0.0093576645106731	0.00118648336014479	-2.64262340570083	0.553018113858011	-0.0134548908098078	4.07802069649747	7.90808748462875	16.2062154074816	6539271.85279079	-614.362945442933	0.254972697718423
A_24_P778529	AK021897	0.0502312560987739	-0.121862245091659	2.4069759631633	0.698131700797732	-0.11322643096749	2.82832339643396	6.6893118423799	11.8622975760458	35436.3843919604	-840.077538118733	0.56856002583301
A_24_P740620	LOC197350	-0.0043950609880586	0.00657154438724107	-1.6395945248689	0.62661417060712	-0.00295429850065412	3.90843484320354	6.26482276662726	5.2206822313076	0.000104214444083923	-1417.49456890854	0.123865817367045
A_32_P201292	BU587941	0.0167525511950231	-0.01563478542815	-0.0490104501529901	0.698131700797732	0.0241845816895647	1.97010428923087	6.70920100121592	25.9756715607017	0.0748027900475489	-281.339414368507	0.148403413500772
A_32_P5417	A_32_P5417	-0.00102741715053171	0.00172160191686519	-3.51066185920615	0.188449063097726	-0.00171062945173427	5.51117321669249	6.66156871196473	25.9034937730516	0.0393384583035028	-284.777469512804	0.307717212607562
A_24_P102821	PTAFR	0	-0.0604970374533886	-1.97846476253876	0.616355811927765	-0.0420110941754046	1.19737659167524	12.0530559548538	59.8525507947184	60868400987017.6	310.689436248567	0.298657134712176
A_23_P377982	FLJ36031	6.83075525180349e-05	-0.000939182434157325	-4.32827767810267	0.0834470583507284	-0.00133793891022509	3.97146578067467	6.87319591790713	10.4832080497859	5.53250349081579	-925.583223807718	0.410557092726036
A_24_P80406	LOC152217	0	-0.002741556419965	-3.64610097430633	0.209278113863599	0.00200400988581451	4.05442742005633	8.67568080631556	32.8002403591239	507315120470.597	-116.940239287672	0.376481868104348
A_24_P303118	RPL34	-0.0468218236329435	0.0825501957054875	-1.6739649339661	0.571149110600944	0.0849007455362975	1.0393831813791	13.0691934771358	459.944518645886	34554254603.013	1760.57615004035	0.303474167369476
A_23_P5241	ADAMTSL5	-0.00405803192078779	0	2.16635434637528	0.325282445837872	-0.0297044003292025	5.02466556176724	6.66773992508289	7.59219782977872	1.21400361019806e-06	-1154.66729758597	0.0587523199261049
A_24_P818136	BF508496	0.00181306579079507	-0.00345352042899339	-0.601401748647044	0.298405947409596	-0.00124138914239989	1.90539523759246	6.13562513053556	7.50576869177428	1.63657660410375e-06	-1160.09651840458	0.0476649436178529
A_23_P318396	CUGBP1	0.00628582671781592	0	-4.23693766365721	0.488155130409483	0.00448309980719585	3.98199558211866	9.77397837183444	58.8366320931673	0.000152391505355802	299.159613736824	0.112584772721713
A_24_P921426	A_24_P921426	-0.00103093691939725	0.00119322663975801	-2.59043886994154	0.490867616500748	-0.000485985522785666	4.45190246670724	6.1569815358275	5.92182276429161	1.13537826044396e-06	-1328.14907469214	0.0657517037056214
A_23_P319783	SPAG17	-0.00143715105913077	0.000583375189502545	-1.37500791096325	0.239202318426391	-0.000790016745037996	4.84474461132034	6.30190283474266	6.21243892108495	3.451870976954e-06	-1297.07026438579	0.0858784296461516
A_24_P257416	CXCL2	-0.000852049166385506	0.00148533973959736	-3.29804029419008	0.238246284847031	-0.000366257658239134	3.78816843531584	7.43531137045386	15.8820839724821	4.53354591214742e+20	-630.637199203888	0.30377740224643
A_23_P84922	HDAC8	-0.000238133990086246	0.00041643793642756	-4.60517018598809	0.0388118756050087	0.000789194551660182	4.02369453549076	6.89096996184134	9.2419458954335	0.335237507774692	-1015.05904647407	0.493390976743552
A_23_P22214	PRKAR2A	-0.00243229022342744	0	-1.46300065026015	0.323735476134945	0.000267423897452389	2.92618870908352	6.97837762302723	7.79420428034683	3.47717070717142e-07	-1136.02319608314	0.359206711779197
A_24_P710730	LOC100170939	-0.000799861841012416	0.00178007041731581	-4.60517018598809	0.0415839024384619	0.00447880992491527	4.31261959050485	12.0553284438242	28.2210570940472	1.93709079408221e+27	-223.851488149625	0.627343591907779
A_23_P99397	ZDHHC20	-0.00741304225666243	0	-3.07757094749802	0.524934532918828	-0.0112776344845353	1.99730436057394	9.50983956500336	31.4991420858299	110.528067846888	-145.718343460488	0.398034609256899
A_32_P38345	IDS	0.00889607759491687	-0.0360569992554176	2.04265391426298	0.698131700797732	-0.0149295997191018	2.80330560930285	7.61855519981033	15.4649046568193	2.88193570182536e-07	-649.536290687219	0.143752291837749
A_23_P416036	HAUS7	0	0.00572286309944895	-3.23213619786164	0.41281153419453	-0.00327155867092451	3.44013673097418	8.74193734404564	16.267476719998	1.30274678857713	-615.541802982067	0.403233946887659
A_23_P329198	OBFC2A	0.000406763337672349	-0.00268834093446302	-4.25417623454177	0.161759807200718	-0.00266328584008768	2.9655710934925	11.6050663037539	46.7831102454318	0.0144140641164518	135.526192683208	0.139843699305254
A_24_P325205	KCNAB1	0	0.000568516336759883	-4.60517018598809	0.262062447995103	0.000275050446019906	3.60362271238612	6.14238489234041	5.12001748895767	8.37741732910012e-06	-1428.21814132859	0.0863569589532841
A_23_P374281	CDC20B	0.00439104909917553	-0.0104342890432178	3.32728476269044	0.100211018089261	0.0533542687379717	4.06921934169703	6.14151935550689	5.29808010921669	1.60710601598674e-06	-1410.1086887287	0.169083051287967
A_23_P144639	TMCO6	0.000541421706233417	-0.00139714417106795	-4.60517018598809	0.0779989536405051	-0.0019872641900641	3.86324111254553	9.35445894972788	24.8355910054602	24928.4669095416	-314.710646843876	0.427189473127687
A_23_P102816	BX647159	0.157077914281409	-0.35872777081139	3.18111434551505	0.621329173956469	-0.543285795842609	2.64379308785575	8.71396884103097	73.6980499787672	1497.36814661411	458.643053763516	0.510708354111454
A_23_P354791	NAV2	-0.000275874636709021	0.000464034448258989	-3.6753887192915	0.298507461382938	0.000134244733106971	3.85269435730461	6.19750762586422	5.09978649412651	1.14703091796825e-06	-1431.02124069809	0.0569903699997141
A_24_P297798	A_24_P297798	0.00169573693283595	-0.0028304951863897	-3.47963701232548	0.197522978622574	0.00220715812834119	3.85863777243957	12.4831175621088	59.7746067225581	66101087.350904	309.762920158102	0.388400899498798
A_23_P397978	FAM115C	-0.000265085474218114	0.000442643776731863	-4.06361576276257	0.0396488908914266	0.0025678784070675	4.13247188853516	7.15309750101341	12.23367186376	325098.963849212	-818.159513250357	0.524816715554237
A_23_P39602	NCOA1	-0.00285839752959696	0.000546842006455205	-4.08690906862369	0.200860687693245	-0.00312640545002831	4.28973910575033	10.8344330294112	68.7564844662082	1403598.34999856	409.295893758198	0.218074845882467
A_23_P148584	DOCK11	-9.65791764086776e-05	0.000198679700045578	-2.43761660411098	0.000905349219555084	0.0020038539878765	4.63092578698139	11.7639968873211	50.8415107209535	3.52401692794055e-05	196.249747193345	0.256177853822409
A_24_P915433	A_24_P915433	5.17263750451851e-05	-0.000112084871123809	-3.60551907111984	0.0277082451636826	0.000493115805971645	4.08920223959144	6.23146072180199	5.93596688242943	5.22533302875428e-06	-1320.59319130232	0.122064946425501
A_23_P381017	WBSCR27	-0.000129776118466892	0.000172907575091148	-3.38573527226145	0.0498721245587988	0.00204112942720832	3.93355961599393	6.80041849461647	7.48924603227376	9.04200779769269	-1167.06428406319	0.209773585028408
A_32_P204258	A_32_P204258	0.0498346042180346	-0.0518013608070691	-1.19886042976238	0.634877931427214	0.0129190201992471	3.13452471200787	8.6702331021766	101.567537189591	20.3247543390692	686.694617482466	0.23693550340858
A_23_P104892	EIF4G2	-0.00753374188203194	0	-2.6144434757777	0.423446361065271	0.00240125762123683	3.53200847998763	12.7204382829259	25.6372399811638	5.77147432365386e-05	-292.123431288698	0.416961207303539
A_32_P741217	C14orf177	0.00116563662479368	0	-4.60517018598809	0.458840709604752	0.00133741718353679	1.39338168392672	6.05606100342856	5.50681409656315	1.92152931785345e-06	-1349.64820328051	0.0664302171207965
A_32_P1291	A_32_P1291	0	-0.00210130633368835	-4.60517018598809	0.488469820896941	0.0021104633179464	3.65526735464304	16.7114655645476	26.4985418862164	2.55504511337731e-06	-268.629341321459	0.477856939255695
A_24_P84924	A_24_P84924	0	0.00124064531307912	-4.30078338106712	0.240296496091424	0.000637661095948822	2.64265448258284	7.34994771075801	49.9609990251999	6.19845800187287e-06	182.253422653565	0.496106813964479
CPID_116	NFKB2	0.0111996685756153	0	-3.48375946650477	0.408010237286931	0.0099207386416266	1.55109872477824	9.07623142939217	43.3051203073538	775385.342910425	80.6004716878992	0.192118338081296
A_24_P93741	RFT1	-0.000216501907035769	0.000522050940769368	-2.57501825357132	0.0458669146702368	0.00260689868736243	3.50844537697152	8.20739515825164	11.046744120992	1806.88493428935	-888.406920062145	0.470919061191544
A_24_P333571	ARHGAP29	-0.00179045058947165	0.00615533306505359	-0.584087040026199	0.445457218063638	-0.00419845318814639	2.8219797794105	6.24181119519666	5.00793904680318	2.39451949859814	-1450.09592339785	0.1924989888404
A_23_P19115	GSPT2	0	-0.00278195658397767	-2.56330781235791	0.192949735808397	0.000629550609419955	3.59482547793337	8.28795408335902	17.0637716799705	0.147461965711243	-581.563269721648	0.293228177447961
A_23_P200425	S100PBP	0.000273306089913753	-0.000435911107746504	-3.80144312981606	0.0589037812008037	-0.00199818554105759	4.0592303449582	9.4112324843703	9.97528800115415	162.813725018172	-960.844599208935	0.412394487925642
A_32_P103776	A_32_P103776	0.0328778623544518	-0.0256596605475736	-1.17092765861564	0.578448815691135	0.00909022272886159	3.92957425987003	12.389243544663	27.9208355054021	130114308.737387	-231.455777010449	0.419230710099023
A_24_P693946	A_24_P693946	-0.00127380444047401	0.0023544573509038	-4.1856908159048	0.149993629023122	0.00473162871151768	3.49880281780339	9.12517501933635	25.6485348782749	378160706786924736	-291.810257821091	0.4915342898348
A_24_P33552	A_24_P33552	0.000692137610722568	-0.0019297676394023	-3.77077559907228	0.216310854516671	0.00175857369127699	4.31757115272116	15.5231004052678	17.8232211577976	4.67389561247549e+24	-550.603083534247	0.315906693630797
A_24_P923381	EPR1	-0.000383081245310484	0.000335437492839743	-3.69775780052313	0.199759768436935	-0.000755600178109752	5.13585500334262	6.29246506984817	5.23536725902569	0.00923711155447474	-1418.56302436773	0.18815974481581
A_23_P129458	SDR42E1	0.000709457610679411	-0.00185238150434085	-3.95876395912749	0.200826478335799	0.00218547877153159	4.59366160053872	7.02059157592534	22.326727905087	1802502644.0977	-388.816281526635	0.285944627938711
A_23_P119222	RETN	0.000269132414410542	-0.000603788190840964	-1.40392417773611	0	-0.00311290753691781	5.0309219009014	8.98459690660128	30.0013222550741	0.0565414053743647	-180.357448818167	0.340292098587481
A_24_P208774	HYAL1	0	-0.00180283597461596	-4.60517018598809	0.399714216666185	0.000308443422117179	3.33391614766956	6.37249148225047	6.50838407068106	7.19096201290625e-07	-1258.34533100061	0.187017886534898
A_23_P74435	C1orf50	-0.00588451321441173	0.0136988961161375	-1.99462786483524	0.575831565060488	-0.0129607696524872	3.95932435849007	9.82311473429203	13.2272913229371	156657875.117884	-762.637465749281	0.2163881283788
A_24_P350386	FGF13	0.000178979718643835	-0.000332171409293925	-4.60517018598809	0.0632243982300247	-0.000148635762215964	2.70999333464162	6.32214081054068	5.50189384811806	4.76917157847135e-05	-1380.29739440099	0.0969742826369182
A_23_P311468	ZNF428	0.000276967435779532	-0.00267826389720422	-3.42442015173509	0.200612213787357	0.00172272110016594	4.45263041205293	7.82024996863159	39.0066400189573	13.2265362113335	6.27324881298829	0.330113741165414
A_23_P36825	GPRC5A	0.000933796613749121	-0.00164158813559506	-1.53704890218716	0.112889743406121	0.00104956528659607	3.97349312772278	6.18959776042466	6.65422146347106	0.0157545870986513	-1245.47459901637	0.160868144044118
A_24_P920610	A_24_P920610	0.000890907813417363	-0.000708729156094919	-4.60517018598809	0.422344812907901	0.000411282704542825	1.14550826827759	6.15275508274756	6.87210251877781	1.29761805653753e-06	-1217.05998675807	0.227448155025036
A_23_P18246	XCR1	0.13451617752855	-0.304798461281738	2.69689454347114	0.698131700797732	-0.682341707269623	2.62766413593511	8.64989350963824	60.8850999550579	1.3913646252068e+21	322.850685814728	0.583499080942105
A_24_P336848	ACYP2	0.000678496852212995	-0.000423641242957854	-4.09602174377494	0.218806681144293	0.00107981965633485	4.83503940453549	8.54109030030725	18.0135258682782	2.0633494639896	-541.22602370119	0.30094319312073
A_23_P153897	GNG7	0.000534400153167461	-0.00522060543802268	-4.55661763036193	0.428250160699124	0.00185113732597417	3.11992906468582	9.51972845710132	16.3313302817068	7.70774382248795	-612.75642863166	0.123900135380325
A_24_P298360	LTBP3	0.000314203631094535	-0.000717924904468116	-3.71731231861008	0.196677524684088	0.00276580762273473	4.16931863904498	8.60981538597514	32.7144493507868	287771.932486259	-118.80233898053	0.220414215663598
A_24_P358116	AF161353	0	-0.00234681248586819	-3.19412804375223	0.222182323369062	0.000660464232655638	4.12389170605444	8.69032616245758	12.3336465753466	103176097501146	-812.372767538166	0.494384056184273
A_24_P221903	C21orf30	-0.00217471753269361	0.00330537202134664	-2.34274484016884	0.474630772817848	-0.000968959182700073	3.65207139193994	6.45491677504354	6.19641644167396	0.00544269967213658	-1298.90378832839	0.176277466830992
A_24_P313895	MAP2K7	0.000687964895953395	-0.00161874752926147	-3.62420037855967	0.0466310113387478	-0.00787955757748123	4.09596840241123	7.678226033766	53.1035136926219	60859332326306768	225.624718241749	0.36912082750191
A_23_P139929	ERP29	0	-0.00217944711635669	-3.75724133752479	0.222873025143409	0.0026524232601564	4.35476113615626	11.1470879514241	39.792990842194	58452960722295832576	20.4640258276188	0.527597201464458
A_24_P80633	CTNNA1	0	-0.0374565772569607	-2.24308076900235	0.634001769449558	-0.00974033303442094	1.08152432297572	8.66451149874773	38.0082836397092	0.0105600599138948	-12.161390001262	0.325304797366203
A_32_P222374	A_32_P222374	0.00334398261961033	-0.00940612560956294	-3.98510620934003	0.59783001209818	-0.0065115582372789	1.37817327436595	6.63323953238145	6.8782755196935	6993.48143416517	-1224.78203359724	0.366076069287229
A_23_P139687	ERP27	-0.00301265310365085	0.00187732868017536	-3.76602652527367	0.417351608508375	-0.00708923801252006	3.32973740181886	8.84987829741423	26.6091481315081	40093.8159230288	-264.232191133755	0.218916402416746
A_23_P252740	DSCC1	-0.0029932097519801	0.00577822530381785	-1.26243972131105	0.546314387536132	-0.00149432037832379	2.85944216165115	6.26926736753825	3.36164264153684	0.00088716485496141	-1729.59520124659	0.28119615405022
A_23_P14754	HAPLN3	-0.0215009397732256	0.0181561646036091	-1.22402130192578	0.637151023519898	0.0305449844893211	1.22672487479218	7.09985472590511	15.2782997822319	5.32921333487494e+23	-660.145900634688	0.538569410627447
A_23_P27128	KLHL10	-0.00064388057597047	0	-4.60517018598809	0.243383476376737	0.000306474179125261	3.31120501258176	6.38674793272185	8.44583194988609	2.03205945437383e-05	-1076.43368496567	0.189734048969394
A_24_P32627	ENST00000445554	-0.000416780121004344	0.000125633725607058	-4.60517018598809	0.209818006649959	0.000530690883814161	3.13922842226298	6.27259819300608	5.59202164224226	0.000644828819094509	-1368.77720354123	0.0917370772317135
A_24_P309105	POT1	-0.0270249421840214	0.00786147314545436	-1.52974375244867	0.561113008198551	-0.0139326156683357	3.88961323351552	7.20171288220365	30.942053906709	108874.177533633	-158.405486906622	0.263084876902391
A_24_P564030	BTBD8	-0.00716439065676717	0	-1.91173391017805	0.570368816697215	0.0050964904950973	0.938617324994751	6.37575806835671	6.95626764888896	0.0021050046610441	-1216.77670986676	0.110493307489041
A_23_P164958	CCDC8	0.0923925282070322	-0.182643677331876	3.32194795464284	0.656371547543201	-0.332370574313412	2.49152863418965	7.04781226952574	17.1508558703483	7771.94391175116	-576.069156900435	0.47545418656612
A_24_P236753	DOC2B	0.000699625033045631	-0.00143816356167463	-4.60517018598809	0.410246317711244	0.000481936897327281	1.81954551698091	6.33989988408417	6.42390460351132	6.48243156381648e-06	-1261.89178156189	0.196928361074671
A_32_P86118	PM20D2	-0.120583593687505	0.242878098574794	3.32324039101349	0.655179067051237	0.421113663387607	2.81798655035152	8.27244052309158	19.739774826652	900048294.189501	-477.986193150131	0.368076138333442
A_23_P312246	CCDC82	-0.0469632067228198	0.0325550410957767	-1.21555788443534	0.535779676642676	-0.0167349579941465	3.58399487479008	8.23345109797733	100.386712952713	703756.233811628	678.48790693366	0.215984788771881
A_32_P68205	A_32_P68205	0.00142557144521703	-0.00249253284294828	-1.99183520534737	0.442844430464379	-0.000601802659109529	3.8979348764555	6.16151633068884	5.22434237945156	4.1518523643519e-06	-1413.93702045506	0.0696416754841884
A_32_P35047	LOC387895	-0.0100206176887599	0.00957705270798068	-1.69518285417841	0.51146133423783	-0.0026042881470949	3.95945011310199	7.30849420993224	20.3029390559075	0.1794835696765	-457.985742058503	0.411318233837498
A_23_P57306	CHAF1B	-0.000243491468697567	0.00060214189659903	-2.35896276014794	0.0324167809798012	0.000974148425467697	3.29863421653077	7.98983580568567	10.8392890206154	1932.74353888853	-899.535103617132	0.442149326937327
A_32_P101379	AK094786	9.65995767156963e-05	-0.000315123119449752	-4.55687061981416	0.0845120469120748	-1.51283892945119e-05	3.24045645895082	6.10357227329661	4.82855751881831	5.12150115891204e-06	-1466.57607420333	0.10427327745686
A_24_P235429	ABCA1	0.00187675329227102	-0.00433291127028556	-4.3137995085988	0.0749037611710004	-0.00507587500146454	3.49040508829528	8.9804800576619	41.2184648333936	1.52092075389598e+43	45.4880577779444	0.437443499119728
A_23_P106497	IREB2	0	0.00137747200567031	-3.8150568584546	0.214467999086296	-0.00149979636834007	4.5012853347012	9.15784026444899	30.687037430771	4.40083090069572	-161.705088696205	0.171288314679619
A_24_P915225	CYSLTR1	0	-0.00798271807623762	-3.99361327944761	0.57178123144618	-0.00618817899875032	1.64469955813	7.11485414861084	17.8982070460949	0.000541498309896641	-547.618037998695	0.42473847161705
A_32_P59792	A_32_P59792	0	-0.00564612847230575	-2.23122961306629	0.450626705207356	0.00239024469939294	2.4935905652032	6.32971276588071	10.2976983505699	0.00047468590816545	-928.734418022054	0.23658674956648
A_23_P310421	CHST12	-0.0639253737334284	0.168815350838264	3.32573041482651	0.617333890344725	-0.265116207250162	3.20139454915336	10.928128894676	21.0914241703122	0.0190334487651507	-430.896027903229	0.400021103518397
A_23_P40527	TBX1	0.000741185340944562	-0.00222856935346175	-0.00193073038146851	0.13373634241458	0.000918579095137031	3.85770744755525	6.14072688941883	7.57082357949197	4.79584744332261e-07	-1145.91311604883	0.128654349308123
A_23_P58877	GOPC	0	-0.00356141149400928	-3.88130545647765	0.203688855101366	0.00271545163206786	4.35845087214209	9.24649629098315	69.0940047680404	4986.87277653064	413.258963571156	0.274037263596007
A_23_P214638	EHMT2	-0.00352313686386944	0	-4.60517018598809	0.341049638237348	-0.00152521462519815	1.28314774930385	8.49554137224092	35.2641838909603	2.36129041329779e-06	-65.4410980768974	0.425863521490785
A_24_P152325	A_24_P152325	0.00258657001290514	-0.00574281577932256	-3.3186818912735	0.064061926946569	-0.0111460805759775	3.92301918092778	8.46935391319498	111.431861206549	3.90180280622791e+35	752.596727986336	0.5802444723788
A_32_P14178	LPAL2	-0.00634222041044192	0.00271008807102788	-2.29876709697218	0.466972450258508	0.0040027521369743	4.51727191687867	6.79901660210977	13.918191139942	0.146637731660362	-724.353635084554	0.230439510440459
A_23_P92786	RBM27	-0.000696060244498965	0.0015021112746773	-2.61767522686943	0.0501467893737627	0.00304638197386063	3.35008363872211	11.1698439323087	29.6752097799993	32133.9742152248	-186.801764912327	0.263473324521005
A_23_P390384	ZNF630	-0.00772750778526137	0.00442708922489678	-0.973788972580887	0.379257032687859	0.00474624995120012	3.60377250143307	8.32515555981244	23.0746433121191	0.00249380524478769	-367.000020632542	0.244201078663608
A_24_P881527	CTNND1	-0.00253615783353751	0.000809565652344058	-1.7944518236364	0.402697290857137	0.00117896595393981	1.5793625030451	6.31665755595595	5.50017232364957	6.58403960480145e-05	-1383.52990125681	0.221607137527616
A_23_P83403	LIMCH1	0.0065763917230344	-0.0151320214284845	2.48784280856989	0.382685161600977	0.0456964925654929	3.30407499832869	6.13034176586962	5.66621125591348	1.18845877012772e-05	-1365.395916505	0.123859955027691
A_23_P99906	HOMER2	1.51992108857886e-05	-0.00459870990608475	-2.60867625681741	0.427476407115858	-0.00153444041067591	2.4022636098926	6.70818529935982	9.59594344067422	0.000221518203866812	-988.371571669659	0.104171437284795
A_24_P177795	A_24_P177795	0.0599117197432598	-0.169623699622438	2.4426874355196	0.698131700797732	-0.307124461048966	2.39944898982066	16.0913010134473	37.7141524210857	352536196.67808	-17.6849404601307	0.275954807664682
A_32_P140722	A_32_P140722	0.000416715500099813	0	-3.41702408799135	0.227404205993189	0.00161805362528227	3.9767097455008	7.45612611744372	22.6243864651462	9197228855.83063	-381.010951687429	0.518792641061292
A_23_P117274	MIPEP	-0.000232364839504948	0.000403518012796026	-3.53317082000091	0.0446073527034473	0.0027512938771082	3.56501878506002	6.83594626319146	11.8171667526326	23559.6918512454	-842.787739148152	0.326413777295713
A_23_P314584	MAPKAPK3	0.000337632641616177	-0.00102291593398644	-3.7774895949268	0.05740275741705	-0.00344223068319435	4.04856355042616	11.9762015374988	19.0437472850174	427434997.217863	-503.508822071156	0.27439618973253
A_23_P48610	TMEM55B	-0.00191523149705205	0.00663339536378236	-3.78397644904068	0.3549336255462	-0.000468478566505964	2.99212975346044	10.7564090122703	17.0830612529153	13819.650067005	-578.881235993066	0.231557064536921
A_24_P124567	ORMDL2	-0.000261081722151857	0.000426370940584746	-4.20625108022838	0.0391671879920466	0.00250961018014954	4.24640943635366	8.85867492088609	12.9921461544955	32080.6844413211	-775.390805519724	0.498991763283557
A_24_P350644	BAT2L	-0.000330835828282709	0.000783061355468219	-3.31836295089078	0.0525928875671872	0.00258311644296029	4.38598532984074	10.3532610234336	18.3667663645782	470.63248846873	-529.244153550081	0.517097030180163
A_23_P110052	FOXL2	0.00512079631875349	-0.000575527475772316	-1.88836940033116	0.518445308528967	0.00320622113583524	2.04115226870305	6.2524074569554	6.78110701851092	0.000177109954375448	-1229.28252365887	0.0934888689562007
A_32_P215714	RPL6	0.000269482412710109	-0.00362731258632217	-3.84072926294347	0.197107443640343	0.00410930032788429	3.98530473293312	14.6699761660239	63.9094781397954	870005135670572	357.319395180497	0.292223702775113
A_23_P6589	PMS2CL	0	-0.00147414302346363	-3.45114475590426	0.223347662894816	0.000937246032057032	4.24381669883527	8.75797534187353	13.1595249825494	1907552187.18344	-766.289439021664	0.499120340411984
A_24_P296765	ZNF211	-0.0108900211658608	0.00165527671371211	-1.57773577926342	0.50909266267266	-0.00450724942012535	4.23193174185098	7.61147126380064	13.8854884161391	0.018731462280986	-726.023841688729	0.437950576634475
A_23_P381461	LRRC45	0.000590252127230734	-0.001222993795211	-3.99880258155102	0.0374175751789228	-0.00308565978600043	4.39732902941053	9.44711429919989	50.9499662382068	767.286909417469	196.19002904866	0.500116813157292
A_23_P94365	ADCK5	0.000826693621808045	-0.00123864379384435	-4.13472607837948	0.193575688805983	0.00154390213633128	4.85369702997793	8.90203762971962	22.2008354652947	1.40610640121052	-394.447749576113	0.139803518952621
A_23_P38115	CCDC49	-0.00033954107586887	0.000665814438466197	-4.03613030546668	0.211477403358161	-0.00128125640343633	4.14167341495961	9.35787657941496	15.6530700297694	208653.453222042	-642.91584016213	0.555123715912404
A_23_P42724	RNF216	-0.000380973757928364	0.000724715920707244	-4.60517018598809	0.0381643321624606	0.000674760364862501	3.48362944493065	8.46272858221957	20.1736020656486	0.135407118573356	-462.529554869729	0.499803406406751
A_24_P269129	ZDHHC14	-0.000274387509161031	0.000504975378783933	-4.34719192081596	0.0458024694115733	-0.000202892360509603	3.40413044317673	6.86754262834042	7.08551870104821	16.3339102665578	-1206.46438290284	0.434462116954331
A_24_P833191	A_24_P833191	3.46804231338265e-05	-6.66362374104282e-05	-3.32998721351308	0.022563067710474	0.00137770798924182	3.94254486861848	7.24457536379217	10.689714913707	2.08933201551059e-05	-914.080581991562	0.163634810251091
A_24_P323754	LOC100131510	-0.000421810590682235	0	-4.60517018598809	0.243483919693157	0.000231350823018666	3.25946975188107	6.41165130406583	6.26541254853847	1.83147290526142e-06	-1285.28244194574	0.123056693061616
A_32_P36225	A_32_P36225	0.00362653349024432	-0.0198153986756974	-1.55306997391484	0.698131700797732	-0.00671178960860679	3.84849602369477	6.63857827694594	8.47943527849262	0.0062267406856877	-1071.04205459499	0.135544964002951
A_23_P345139	C19orf28	0.000292617785546938	-0.000631216375125579	-4.14293376427769	0.0416241727097474	-0.0029095433017148	4.67600648150114	10.4734445057005	27.302369947689	4.36268781872476	-247.381958542418	0.347481066256891
A_23_P216468	SLC1A1	-0.000551149303185068	0.000360354955125546	-2.1669117883244	0.225798323759066	0.000517243229312281	3.46887072441761	6.2019943709328	4.61334995688641	1.07044641927364e-05	-1508.36576374495	0.0617181957908368
A_23_P347040	DTX3L	-0.00262859253326309	0.00073862793389181	-3.96881681713819	0.195831987996158	-0.00241277911432141	4.32727467907102	9.34382929830361	39.1626656955913	15667637.1854986	9.11155989670235	0.300717795178825
A_32_P150142	DKFZp434L192	0.00328525312749785	-0.00161856958925938	-3.00761111902787	0.431493465022853	0.00186403780437017	3.38748438734586	6.63102922854112	20.7600138132408	4.07001230168493e-05	-435.430041871963	0.101673379038752
A_24_P288685	IL13RA1	-0.00628213069675535	0	-2.08022433785904	0.253158662742622	-0.00613236807719131	3.11628009058088	8.73585810867044	42.5453330462782	7.56768179282524e+46	68.015265062114	0.434153588273558
A_24_P263682	QSOX2	-0.000702202654530915	0.00113741996132468	-1.66515897441478	0.0867405009709392	0.00241024470811378	3.16529215613819	6.89605504027708	9.0557546447883	43.5043516312879	-1032.02241963874	0.271932590552264
A_24_P143785	A_24_P143785	0	0.00799595938874408	-2.18254494875762	0.530493038873348	0.00778365436174346	0.818542678308607	7.74299238839208	24.193844344227	0.000871700216316967	-333.324278945544	0.255048806375713
A_24_P717305	A_24_P717305	0.000919892944885125	-0.00438874511885884	-3.19854700569596	0.150416007176265	-0.00119697872743753	5.16537720176812	9.8558008446519	71.7332743607666	1.08406635731966	439.430680215623	0.538984335958051
A_24_P93206	TMEM179	0.191841683478895	-0.390184279744679	2.88083468960045	0.698131700797732	-0.0940495638584338	3.18536025872994	8.02522768061516	35.5896444387545	1173353.91783221	-58.9092258424272	0.583137457768404
A_23_P202918	KCNJ1	-0.00182186477555885	0.00134406397288095	-2.00149908854483	0.258771280265379	0.000430828713855155	0.118817190081074	6.61048858897351	11.0941170959331	2.55673916961735	-887.679075667416	0.153212006130985
A_23_P52219	ERLIN1	-0.00161906965794926	0.000133373975093596	-2.22521073415219	0.225019143847003	-0.000970346693105475	4.44097486034156	6.7692752920425	8.64904822370579	1.2034422810072	-1059.57634240445	0.282170554223869
A_32_P166235	A_32_P166235	0.000190857391049554	-0.00111071588814214	-4.04119294142159	0.077633614995157	-0.00303137493528152	3.90301042504703	6.50454817639736	12.2963492543759	445383854716.043	-814.526110613291	0.25527381635046
A_23_P5586	MPHOSPH10	-0.000808018348380035	0.00159585405457381	-3.86144617637059	0.0428842473435669	0.00593736672954606	3.82298310055454	9.81812611717314	36.2247030632252	1.42585820888618e+21	-46.3340659193522	0.624933060577658
A_23_P50571	KIR2DL2	-0.00100709048593093	7.02856919645706e-06	-3.50489125508401	0.22028962982068	-0.00456768767982899	3.95951601374269	7.78153102933483	39.358980440817	7.08691202321826e+45	12.6667598077382	0.42437367106911
A_23_P67414	RSHL1	-0.000775869531621517	0.00101747819101145	-2.73104952869675	0.3394202603344	0.000694295149563953	3.7910684310669	6.28488938823596	7.1356878835931	2.39680743243712e-06	-1193.19697409469	0.1233299632686
A_24_P54390	RASGRP3	-0.000737756038989222	0.00151043456241671	-3.6534631059808	0.0521864920801867	0.00534648541845605	4.18525402556587	7.53734877392437	24.7655303427547	2.75486952480259e+23	-315.211817430428	0.332550375189336
A_24_P940820	A_24_P940820	-0.000174696811948479	0.000581025517526318	-3.50806122062361	0.23631411198052	-0.000311877029557847	5.04727242784869	6.39609554481773	6.21176994366429	0.135516056333691	-1297.14672381661	0.285122635349413
A_23_P389799	SLC25A42	0	-0.00103437999183487	-3.79748400940564	0.224202496565272	0.000339393452569998	4.83935102324601	6.77222873994969	7.3441306091129	0.776813888371316	-1180.97620178304	0.362836620350048
A_24_P303097	SNX25	-0.00790411631795665	0.00322012484942603	-1.86633223745433	0.502232042464926	0.00463109893769221	1.31588994393274	7.11248780710926	11.1405241174386	5.3201005571569	-882.404901852313	0.275185070982212
A_32_P158966	KLRF1	-0.0152572368648904	0.0199719114518528	-2.23386944125447	0.494874726345175	-0.0380385245282756	1.56450320160209	8.83176664592965	77.5645098069061	4.92229000736126e+25	494.999068094556	0.343739579672698
A_23_P424793	LOC100129449	0.000578824561187755	-0.00141178599684534	-4.60517018598809	0.411706854661984	-0.00050627885651733	3.09627360472684	6.08515404791248	5.29885124827479	1.29515753344783e-05	-1406.95743753191	0.08846865679631
A_23_P60354	SMARCA2	-0.000335263646356474	0.000634983801909931	-4.20465453350506	0.0337761186974462	-0.000854420832162454	4.53217222629193	8.54767635194028	18.51400913684	0.0250977378949748	-521.76862754437	0.38441760311855
A_23_P105313	EIF2B1	-0.000221783934213587	0.00044738554347519	-3.02586847857027	0.0300976635621371	0.00434793162392126	3.55614936505991	10.8184723699735	16.9008835993473	4291770076446.74	-588.382965801492	0.533538830477747
A_23_P128246	FICD	-0.00936613980524963	0.000378793531420784	-2.04104971808495	0.554952133219359	-0.00416880997860252	2.94429214676388	8.54605073029124	13.2420404567339	0.000249856803809025	-761.845104589419	0.329266587983945
A_32_P114117	AK055335	0.0253678325943278	-0.0634175501615673	2.64874576773845	0.698131700797732	0.0345710782030495	2.94399442753773	6.25637619816452	5.40533734197505	5.71937088840334e-05	-1392.85059879304	0.243844412306117
A_24_P935647	A_24_P935647	6.56473427148788e-05	-0.00176973487917628	-4.60517018598809	0.39686026474323	-0.00025846739633619	1.82770657332439	6.08724987789541	4.50108163446569	3.80671082371042e-06	-1522.64661265904	0.0977369856132565
A_23_P101615	ZNF565	-0.000417752175710239	0.000739809699245872	-3.80471329600957	0.0421665635742704	0.00296786470772349	3.56282377631973	7.83109949133827	15.6232308970198	1013216188.79744	-644.272498666697	0.276022950450343
A_23_P85888	CLK2	0	-0.00552602173366949	-1.28980285210531	0.234225640558532	0.00133410042028885	2.91724508866578	8.24741288737126	22.238782154864	3.50019206919603e-05	-393.233513077872	0.41503893449135
A_23_P63319	SOAT1	-0.00058814531612524	0.000917940636123605	-4.12571576496885	0.205991257548912	-0.00131761999225498	4.33827565022093	7.94918422541905	20.9012717549111	237.986776507613	-435.65818710207	0.267259867957594
A_24_P42071	A_24_P42071	0.0384864281555431	-0.0813516693649068	3.21167528546237	3.32830832839761e-06	-0.497977317335236	3.00716569731399	11.4221037724507	98.2260102330233	0.0182938214331011	662.909592813459	0.414248202147496
A_24_P933305	A_24_P933305	-0.000539426563037824	0	-4.4347773328541	0.20905010124835	-0.000623384203697443	5.54281833054953	6.41239107319461	6.87835038398362	0.000170854076242921	-1227.5627591487	0.243195602348863
A_24_P157424	NCBP2	3.77949755884246e-05	-0.00253370060696009	-3.67319264665534	0.206252647414545	0.0014613852563267	3.7096048212291	8.80135109647903	36.5858669344874	2572227.77207553	-39.2804302020506	0.253116632824248
A_23_P105562	VWF	0	0.00368219327548633	-3.77179836677113	0.213862362847554	-0.00360663820250554	4.57972130900224	8.28500905569312	49.2534266494266	5370042136913993728	172.111903710662	0.305118148214539
A_23_P119943	IGFBP2	0.0952939888564097	-0.189689050203367	2.68462855538568	0.698131700797732	-0.474771669926297	2.66421089360132	8.14810322568842	36.5217444854597	9730454209243778	-38.2912378382737	0.455929570841038
A_24_P320526	C6orf106	0.0512387264112986	-0.104273215353603	2.77369513518975	0.698131700797732	-0.314005048616119	2.75795095106344	9.78600614821608	46.6753339495306	0.458380735718935	133.886341281556	0.40515938837738
A_24_P924720	LOC286002	0.000767879107444561	-0.00172116841132871	-0.358917143029746	0.120430884570365	-0.00159596465264335	3.11624387735354	6.1208688233153	4.39695783431511	3.47556905782287e-05	-1536.00756901089	0.124223211254842
CPID_7	PER2	0	-0.00136762507491869	-4.60517018598809	0.408034022210116	-0.00147505791219156	3.0855996006651	6.26683228247601	5.55614568345072	2.5959220303131e-05	-1370.34141357376	0.287681861504978
A_23_P317839	GLIPR1L1	0.000513274074209897	-0.00114354091491121	-0.646108702032321	0.0925946650669443	0.00134308588487199	3.38783281564262	6.16448313357737	6.21174553228536	3.67502703268099e-06	-1294.26054816302	0.151787550191678
A_24_P521662	A_24_P521662	0.000922186308242211	-0.00157294280272967	-3.89322292730377	0.166286512027182	0.00126075932547408	4.11863717896451	6.46099978878136	50.180399989468	3.60378697727261e-05	190.154744218388	0.228123725159267
A_23_P386942	DIRAS1	0.000190711145526659	-0.00280502319095816	-4.60517018598809	0.412899044936658	-0.0017635528276603	4.39130818171864	7.25272647637298	13.1065603528127	5.80030326071707e-05	-767.013136261563	0.0684631102993986
A_32_P222961	SPIN4	0	-0.00202849242911946	-4.12886040388875	0.203838492011073	0.000522673192382536	4.91826314295715	7.27671846042075	37.396482629572	0.000284312077582002	-23.699123893295	0.21804270160036
A_24_P247920	KIAA1652	-0.001150330202047	0.00216385657438251	-3.83895078795186	0.0816906630591807	0.00479413293161746	3.38921118373296	11.0539483165124	26.9223500274112	1.04350338437724e+21	-257.347840787301	0.366621609568113
A_24_P941217	SGPP2	0	-0.00509871188617835	-0.89954538391145	0.429727725328764	0.00384244702947159	1.46687444729891	6.28784991028962	6.22630942833078	0.0310411713077015	-1286.83122400507	0.127142979720601
A_32_P15364	BM690036	-7.52045257657549e-05	0.000118876179626799	-3.33152191793049	0.022255635407499	0.0026565657257851	3.27775570941028	6.71616305962527	13.1069368871743	56.1983008287736	-766.992739181822	0.232865189497727
A_23_P253524	CENPE	-0.011319085412075	0.00783866820446926	-1.41406366071816	0.551499161670493	0.00197328590447508	4.79961068140573	6.68742161459668	8.8496840928777	0.33601147355184	-1043.31721428694	0.301690864401458
A_24_P716405	A_24_P716405	0.0230132552394142	-0.00684913275423088	-1.67982017530017	0.566942375909034	-0.00698493173985297	1.58662585700744	9.79506620273387	93.55989817982	9.31207846539808e-06	628.305793852582	0.472183432006558
A_23_P430785	FRS2	-0.00292150215996051	0	-4.60517018598809	0.340429498343848	-0.00139799902558342	1.53422949272058	7.54529794330694	14.2606452015187	1.17931145984405e-05	-705.03778942157	0.350031116117158
A_23_P67355	PRRG2	-0.00181787468331767	0.00130502938673923	-2.20660005193672	0.309827140593566	0.000540129354644357	2.81708156940475	6.63847044211775	9.56100199641831	0.000200725797134707	-990.961593446801	0.210475286096126
A_32_P920268	BC022083	-0.00503667214626548	0.0054069310260688	-0.989314154903032	0.51041780882876	0.00180345825794141	4.45601591697241	6.36805024914051	9.86580231191515	4.59617006942999e-06	-966.254088115409	0.0698688372730941
A_23_P39294	PLAC2	-4.57530937961413e-05	9.44130851691866e-05	-3.39505636085821	0.0212715820622191	0.00131963943523356	3.67503246957724	6.92824101999976	11.4030989509364	0.000309598011393583	-868.147777833285	0.142765093751541
A_24_P604851	AK023892	-0.00354182833084122	0	-2.32091794149174	0.520066061990089	0.00396650753391163	1.41874473980251	6.38354961598917	6.21977965264466	0.00198758792857491	-1296.23181065652	0.246367095615571
A_23_P201264	NMNAT1	0.000471761097113954	-0.00134432252706716	-4.07862744889509	0.0762990662457999	-0.00261457220268883	3.575583344727	7.62600699174664	11.1154177724573	31407973706965792	-886.315266317783	0.311381660767727
A_23_P202988	AASDHPPT	-0.0939280958810182	0.185068267967146	3.32426618664912	0.464970193096426	0.490708126280056	2.51867745405172	9.35028626274602	37.5238363021501	29224.3454936723	-21.2819278720349	0.378667679287604
A_23_P80839	MAP6D1	0.00580532937809146	-0.0133663678121202	-0.160142472169172	0.36090486059218	0.00842012911564114	2.57876681071371	8.93267765374966	11.5618489780346	17687.1750174662	-858.317747515797	0.245964515887552
A_24_P303145	ANKH	-0.10029852027531	0.219357033297571	3.32299639755383	0.611585903967945	0.877037929105037	2.2939796573691	8.00528466899208	19.7761785425449	1.71428158349651e+33	-476.676188095705	0.348556523024141
A_23_P207049	A_23_P207049	0.00149911460440652	-0.00355631423504887	-3.46420346840857	0.060445003017857	-0.0146388878820385	4.18304699650843	10.2491442343944	162.328142351446	5.2449399822853e+19	1020.07959410942	0.417909467382593
A_23_P405878	C12orf54	-0.00997907732583844	0.0209080545470556	1.04308995523666	0.698131700797732	-0.00961426381969021	4.4432347396469	6.28178361170761	6.55900255357718	1.20438634253874e-05	-1250.02850057387	0.202860788078232
A_23_P8281	IFNGR1	0.000158438133491056	-0.00470626042496747	-4.25595483326546	0.175031626102341	-0.00140516464443373	4.61630657049509	12.4566147060517	55.3874569242787	17085.9450276906	256.267450940722	0.273970397110713
A_24_P707156	BG623116	-0.000498220118999379	0.00060464472059617	-4.13546157841928	0.276360376700387	0.000404284832143022	3.88209579107702	6.25952496907182	6.9718965231952	0.00389897318133579	-1209.63770423563	0.10139330610708
A_23_P32970	A_23_P32970	-0.00435756238510917	0.0107374555072374	-1.36360382891705	0.698131700797732	-0.0051650666895043	2.88965132237573	6.39048786782802	7.13882537257407	9.96960330993236e-05	-1195.63417535146	0.0934345738328038
A_24_P357405	A_24_P357405	3.26734814069692e-05	-0.000670402887550151	-4.60517018598809	0.166146138140276	-0.000397121003903072	4.07215590690556	6.12712619967483	4.78510674342415	5.79022600898832e-05	-1482.41237568116	0.119358403095017
A_24_P400289	SLC4A5	-0.0227159124119101	0.0479089572781175	3.32682341228217	0	0.161163995616789	2.17962005245188	7.26501696249823	19.8467169211445	0.000872840920984914	-474.144680007769	0.411331102767697
A_23_P389141	SLFNL1	-0.00366725351318258	0	-1.4061027211659	0.438683870008035	0.0025291263976183	3.68235097236249	6.63383870520228	8.15231438529682	1.02278351505967e-05	-1098.89618526586	0.195138527993902
A_23_P91930	QTRTD1	-0.000211274140877988	0.000418520155648044	-3.37754171406162	0.0341643275971787	0.00336680505987018	4.15135930268442	9.47948093166827	19.7405286215991	2926.63953602915	-477.959042993691	0.207214507046262
A_23_P139958	CDK8	-0.0152769577162159	0	-1.50263390505652	0.553586705634857	-0.00322471133201922	3.49536753424364	7.18686397080932	15.368635381684	0.000172532383513793	-655.954369123677	0.376353290975921
A_24_P214625	PPA2	0.000427748796429312	-0.00285425342106559	-3.84512902333962	0.205784804290665	0.0030828981255922	4.1381458178105	9.72548975030949	47.1426372446136	854539187579334	140.96932093541	0.2934417146089
A_24_P203710	FUBP3	-0.0108132764986879	0.0117421241272235	-1.62195775842894	0.578919638873655	-0.0115798001208948	3.89891885079743	8.87057641996518	18.5056897463118	317.740532865288	-522.087742369863	0.223757076200712
A_24_P203678	ACAT1	-0.000615113920600108	0.00111283305206314	-4.60517018598809	0.0384483136169906	0.00298502089605874	4.1369131661754	7.32455366815665	18.9695241181328	29153941428982882304	-506.285364934856	0.634921896242319
A_32_P142334	A_32_P142334	0	-0.00188749390370959	-3.61628885648781	0.266787943406114	0.000852973272551537	0.824826574908795	7.66743367363662	23.1091386989011	9.82883911866134	-365.937906466272	0.206398435407203
A_23_P158880	STARD5	0.000707059595076707	-0.00205721235788627	-4.60517018598809	0.08576593974847	-0.0024124426846187	4.4831126523174	7.88836993695444	28.0082642312844	38553027780.7033	-229.232895718663	0.262441991260257
A_24_P924968	A_24_P924968	0	-0.000793694597878674	-3.7127864523561	0.198179403226141	0.00174516932063837	4.14415248424271	6.47569947056973	9.90345237188962	28466293853.1793	-961.132440652994	0.490212814302148
A_23_P406889	PLDN	-0.091510544445941	0.167504718028994	2.38295706096719	0.698131700797732	0.127282528957969	1.91488646236635	8.50455196862244	20.7548771745118	3210.96702032334	-442.332645505898	0.229972703860558
A_23_P99465	UFM1	0.000598808590106569	-0.00301954970387488	-4.13598843782762	0.204572394782072	0.00202045190713588	4.46702270277397	9.17962456877087	39.8393336300289	6844677091.89569	21.2915723318495	0.277517659568305
A_24_P170309	A_24_P170309	0.000447275101123878	-0.00134617147555578	-4.60517018598809	0.0821406797520491	-0.000855534533552109	4.25147814831595	7.55958993674841	27.6109762329597	0.350863214293247	-239.390408432832	0.517769067741335
A_23_P142255	SHD	0.000946757420082936	-0.0022547437909444	-4.04630911994605	0.0730469801472038	-0.00951290757041999	4.39273872494273	8.98801701899692	78.6618799388956	116475054689779840	504.987687784611	0.364709024782764
A_23_P82474	TWISTNB	-0.194882021446285	0.417291966093926	3.0951610040654	0.698131700797732	0.877012485676342	2.43595024197779	9.85785682215838	35.848995645652	5.24080038363293e+32	-53.7467670383986	0.346029864309729
A_23_P33075	L08961	-0.000581870042058284	0.00113116657172638	-0.46701345754893	0.0862239719927221	-0.000868586263614137	4.09304408880658	6.18881737930725	4.93636574985711	5.24835906554964e-06	-1457.1976519717	0.09001608793294
A_32_P157124	A_32_P157124	-0.00665011477116569	0.000558293444127275	0.236835318058729	0.698131700797732	-0.00591726675029678	2.23016904237392	6.1321494775981	4.1772343883054	5.3986322645748e-06	-1578.87221925463	0.0780810776939189
A_32_P174905	A_32_P174905	-0.00122922230345579	0.000854329149587537	-2.02952121353439	0.34712187732616	0.000432182635802267	4.00330241669462	6.13473508224667	4.13515078191204	2.24720521432866e-06	-1586.06139906667	0.0755064663276756
A_24_P323941	C20orf106	0.0004358609324464	-0.000638684391466925	-4.60517018598809	0.0609396255701756	-0.000656227135009972	4.05686794613658	9.85825569390476	20.5902299257932	0.00194939936377245	-447.995458877244	0.221925002908194
A_23_P19257	SLC35B2	0.000961886535071123	-0.00150272052544479	-3.86249059665834	0.207944281564946	0.00265334384929618	4.32655380297584	9.12442223537382	25.1914065967356	6262027828500987904	-304.59654191699	0.465923333066276
A_23_P421638	ZBTB47	0.000788662056895875	-0.00230835566720814	-4.58179115204758	0.0805261801248768	-0.00517728971364947	4.29411615603911	8.35429746366434	43.4652723019838	1436850758565394	83.2250581178807	0.427274698276017
A_24_P936975	A_24_P936975	-0.00296412430303202	0.000621590402008276	-2.0152274908119	0.427466052559817	0.000764984776518599	2.07180790402513	6.23081814469599	6.11234388102362	4.81701006642211e-06	-1305.69787171636	0.185531654955377
A_23_P45524	NGFRAP1	-0.000620606671860744	0.00176521818919056	-2.37242991016425	0.0565870611050959	0.00452435873877992	3.6944672113636	11.2597647402866	27.2676812890049	1358641821.73507	-248.2858843804	0.253867504008291
A_32_P211117	LOC401021	0.000846592372971079	0	-3.57343205774762	0.509892148657608	-0.00180485165281567	4.11615610971001	6.1177182266735	5.22668198484272	1.76268509298767e-06	-1416.68023418525	0.0716827034100999
A_23_P41948	CCDC99	-0.00596498332981582	0.00827179998403778	-1.75330714146362	0.575680450721917	-0.00553255866872603	2.60761729628161	7.51025960783048	9.53478090047461	0.157916855473516	-992.911446974288	0.138562445669821
A_24_P249824	DYRK2	-0.146047867709752	0.325663464057305	3.3225345503915	0.677526056279306	0.728189436514987	2.51409970219657	9.6092256753089	23.7137995296048	1.16563303204479e+22	-347.573499294843	0.356351511435019
A_24_P926594	AF044579	0.00742865076183656	-0.003738027092532	-4.39091431845764	0.633619006173398	0.0040234595309058	2.15319944606729	6.18679221485835	11.1804455816627	0.000240282433640731	-879.865203066484	0.108108363886277
A_24_P67741	LOC440863	0	0.000646057301479757	-4.02213477051493	0.304001069217834	0.000154782629182538	2.15394884649999	6.13432249958128	5.06225605560945	2.80618960209283e-06	-1442.43659805918	0.184840294804012
A_32_P85880	A_32_P85880	-6.03511041831593e-05	0.00328017655255299	-4.60517018598809	0.18060951264933	0.00204167735820767	4.38338474995748	9.27355110643749	46.0397281728645	14062.1078315837	125.025030761979	0.309081301702172
A_24_P453921	DPY19L1P1	0.000173113951436099	-0.000912516630501896	-4.04967685396002	0.270357164695	-0.000491520306052988	3.63806869105652	6.99116279197207	13.8562245855278	9.5413584690197e-05	-725.435080812756	0.0827782324819404
A_24_P354451	ACOX3	-0.000139062782158353	0.000289928261846539	-1.09086305049612	1.61081674721039e-07	-0.00194561637149517	4.95791130751771	7.18383307053886	12.1071989091479	1.83741726099487e-05	-823.325130744538	0.0853700236971221
A_23_P157352	MRPS33	-0.0238415962656104	0.0320818112423164	-1.90528157653573	0.577766729363001	0.0468914987755386	1.01498481540538	8.92914964489392	93.1159957810713	1105156375295322	624.924369570073	0.457604701510919
A_23_P141992	HSD11B1L	0	-0.00119100095343414	-3.97985836821422	0.194620216418558	0.000625756477950228	4.46901034723886	6.84906876488063	9.13083773590417	0.0134505537727592	-1026.15167926377	0.284176106936978
A_24_P41291	WASH1	0.00036087679476661	-0.00317379255009881	-1.93464182711592	0.195409009596083	0.00189933682606994	3.38437685918112	9.12933280060163	23.1577153932772	4.38891892750823	-364.444913563686	0.438468966694913
A_24_P943301	PEAR1	-0.000619116968480462	0.000734898583030627	-4.00377679534194	0.209987830426759	-0.000733418902679082	4.64358027983573	6.55753439216758	10.5857589820634	60.8020085813501	-921.028794377926	0.186726134757895
A_24_P560992	AB007961	0.0722167771267595	-0.133054340743986	2.22860731201098	0.698131700797732	-0.149580266930319	2.46597172864976	7.11838236216959	23.4470646918705	43532.1816365734	-355.616205678554	0.550390470372191
A_24_P922199	A_24_P922199	-0.00720387987293722	0.0153552151828562	3.32724269684206	0.000702630302176001	-0.0596769602272501	4.13748916622996	6.20292888879809	4.44196769965244	1.07894610112869e-05	-1528.79690522908	0.101973807755041
A_23_P421563	LSM3	-0.0278676426959772	0.0348431306088089	-1.57111886001151	0.550854813808916	-0.0340849403042882	4.04393216110593	8.46660898462785	168.699407608804	8771.58818238866	1047.45211395107	0.215620253468491
A_23_P373109	CNTNAP5	-0.00856058590173338	0.0106339287031548	0.213991841608946	0.698131700797732	0.00320967780670936	4.55116018198405	6.10149991453873	4.78301337419979	1.06465209981056e-05	-1470.13026969761	0.0584288982812176
A_24_P350437	THAP2	0	-0.00212071858014569	-3.940756295738	0.201519810652112	0.00103215860820645	4.73973715810411	6.89207147966783	22.8572785594778	0.0910476771382331	-373.729436103485	0.162200047510473
A_24_P548624	A_24_P548624	0.000902830529121574	-0.00397581824451677	-4.58383601844825	0.389043897508046	0.00232970604564828	1.20489815068206	6.83357995936204	10.0343804113672	0.390200001268018	-954.241662571617	0.427958136534995
A_24_P832737	A_24_P832737	0.00105455806165629	-0.00122611458145089	-4.19494125027817	0.0975304508064041	-0.00217048430062207	5.30268291178757	7.66278762523899	51.3524039421299	0.0813238031346925	201.783930401151	0.485177758048197
A_24_P109711	A_24_P109711	0.00305594790949368	-0.0036351104188731	-4.37620128597761	0.59684000418081	-0.00308247965354605	2.99255583297453	6.27543099028877	5.02168577580755	0.00376749583729714	-1445.04801033988	0.147646061674558
A_23_P252250	AK022183	0.00146912441160184	-0.00232071234480004	-4.60517018598809	0.457343708251523	0.00151636074401366	3.5202200979837	9.62044778507643	21.6871049846165	0.000496634295343351	-411.09373715253	0.442441934987322
A_23_P368773	ZNF560	0	-0.0021609605431966	-4.60517018598809	0.411286527231268	0.000626703064979485	2.57659326347612	6.15214631449203	9.97489112959214	1.86482542484659e-06	-958.457510706454	0.10681288511514
A_23_P99625	FITM1	0.0483068840959137	-0.115774036412295	3.32479740820416	0.683733512596124	-0.142599859607834	2.88431838019365	6.86350787351745	9.44986155029713	0.00927160609576409	-999.263227462544	0.228654954999429
A_32_P155512	A_32_P155512	0.0661864756707113	-0.178874749012136	2.49029019394167	0.698131700797732	-0.251805523583821	2.41504096639161	9.09282856489095	32.1474507023848	567007.367751891	-131.233251668722	0.232648720646984
A_32_P175979	BG686022	0.000826676247960825	-0.00120373172351709	-3.25898545277731	0.268220702047881	0.00104265385561467	1.58750997227982	11.613693815818	26.5640637728436	1942224669010.18	-265.436177170182	0.262598426652487
A_23_P37942	CLDN6	0	-0.00693297844594849	-4.410883456793	0.597056195812639	-0.00528653509601877	1.68781316371747	6.57480265085255	7.47172180973795	0.00184779831640786	-1160.6170703723	0.189847655000775
A_23_P123448	MMP16	-0.00039969189196752	3.02117065003938e-05	-4.60517018598809	0.275280921255744	0.000176289493471931	3.80263518557606	6.12002959406116	4.37471283356382	2.18054582809196e-06	-1539.59855980196	0.142366222619823
A_32_P34696	BX101288	0	-0.00275098354281752	-3.16978114486179	0.413410963992026	0.000496862057091002	1.95336483544255	6.26268176825391	5.5790913981575	1.06712547938236e-05	-1370.41849874915	0.0963077540003312
A_23_P217917	GSTM4	0.00136432637310415	-0.00347004463630946	-3.27973672813089	0.0616758584423612	-0.00827740024512433	4.17862739243685	8.45427845933499	53.9567255687893	1.4090067761244e+31	236.957524734895	0.527037649421664
A_23_P71821	PBX3	-0.000246890732321413	0.000396278748114085	-4.60517018598809	0.0383423156431114	0.000862739071042453	3.88762133526303	8.78505820125879	11.8463796515862	0.051631897984063	-841.032264178114	0.182282187756642
A_32_P7193	A_32_P7193	0.000558223464734924	-0.00197365592038748	-4.60517018598809	0.420629870052367	-0.000560327063710713	3.71063628522736	6.20070336395269	7.29926801883912	3.9818203441477e-05	-1179.87606715473	0.194363510952381
A_24_P324565	SCARB1	0.000498867447221097	-0.00106434901192188	-4.20629548955718	0.0718790608745468	-0.00346523243233292	4.61290795525793	8.10260216261582	44.599936020631	4.17420596681267	102.466729587904	0.312469367995047
A_32_P46351	A_32_P46351	-0.00155588489879133	0.000249550071153833	-3.14645102025537	0.233775791228516	-0.000658880179512475	5.42617417740323	8.06702537952226	18.617960296271	0.00487752895266569	-519.586024488336	0.209243204373647
A_23_P355385	PPP6C	0.000649551911246917	-0.000959939211394718	-4.42808296881086	0.101160671108559	0.00154415656615705	6.04543216573584	11.1954513234901	11.3385389576222	105.424387107216	-869.896002113116	0.246712055625985
A_24_P33156	AFMID	-0.00149331172540256	0	-4.1120539560551	0.341422426005574	-0.000569191874956882	3.0712462861601	6.55079245819658	6.86264221545575	1.1547775777564e-05	-1223.60828011392	0.197839009749457
A_24_P324538	A_24_P324538	0.000595013767340027	-0.000989523379411204	-3.10402855464028	0.161049161604858	0.000824069666215059	3.52002895429571	6.44921473567755	13.9065080783131	0.00148113019379897	-722.866815231722	0.384308145127292
A_23_P216966	PTGS1	0.0125237078611303	-0.0353655728592306	-1.88551249077858	0.597113517358963	-0.0251952359988773	1.27338038441717	8.64713243220471	45.4699317433047	65131092.3080474	115.283326688271	0.291685251906839
A_24_P930372	A_24_P930372	-0.00395843033487155	0	-2.97469465169653	0.541179574275351	-0.000557762165771153	6.28318530717959	6.20708155677471	5.61176083129539	0.00204550821545605	-1366.27892234874	0.119344431525001
A_23_P131676	CXCR7	0.000626942774012851	-0.00162327278919621	-4.0449699888368	0.209271047238762	0.00143633421152179	4.43045237757352	8.19935560135716	35.0606492543024	328.637873214711	-69.5566721708143	0.491590542328486
A_24_P225189	PCNXL2	-0.000977932521040123	0.000423734832637087	-3.46886274410168	0.156163723461399	0.00105463725759615	3.79445436359263	6.8381238027157	10.8341232603083	0.00454183653305543	-895.211944468053	0.277218759660658
A_24_P926543	C11orf82	-0.00196857637635409	0.000100057090599842	-4.53333878097529	0.460078898762081	0.00149375373392952	2.35695249782384	6.19544863743257	8.20704424566869	0.000129106818685382	-1091.55141174056	0.12676950259584
A_23_P127027	CUBN	-0.00526676761395583	0	-1.88712725178663	0.473223547290981	-0.00604010303547106	4.00988964092911	6.61269345780401	13.4450348923785	0.593037534628412	-744.678104050728	0.251081362469831
A_32_P80198	BG654772	0.000593566628742015	-0.00145688252165668	-3.34428300337138	0.0572909675578709	-0.00306562714212272	3.76127234311976	7.61036510044914	16.456008545988	667029829784881	-605.432914925612	0.348764016235286
A_23_P100517	TMEM170A	-0.00551081660830252	0.00203437998239502	-2.71192616048206	0.541219058252424	0.0042417157260297	1.26632847612235	9.16667421149549	13.7489697927984	0.0588961957808319	-733.038924840877	0.349477912851771
A_32_P15211	A_32_P15211	-0.00106158123817971	0.000860133901207984	-4.60517018598809	0.17107996265461	0.00167822448690422	4.01077733337868	8.02921397473098	17.9634146608589	256.351301357249	-545.032395577293	0.246972555496401
A_23_P165909	FIGN	0	-0.000342704767611049	-4.60517018598809	0.283576978063712	-0.000108685745307837	4.09949222876598	6.15374424132893	5.73967396886196	2.75986860948807e-07	-1347.33299708891	0.0669742052329079
A_23_P160751	FCRL2	-0.0624055522418355	0.158734650690239	2.59349068584934	0.698131700797732	0.445089678319915	2.97893362375954	8.13250470880707	24.1555573652713	7.02219999616086e+26	-334.450334150577	0.35966237249201
A_24_P944898	A_24_P944898	-0.00716197164221215	0.00830677056630527	-0.974068328148335	0.698131700797732	0.00794720821115998	1.60626469944273	6.24544133482266	6.5407454442735	0.000718871029349535	-1254.83369454266	0.0982611834340745
A_32_P85433	A_32_P85433	0.00174622439323767	-0.000108151054881041	-4.60517018598809	0.41038387529308	0.000424115820075221	1.5647487023687	6.29023469759874	5.66734393977389	3.64746894787474e-06	-1362.27168922294	0.120168554747674
A_23_P218375	ITGAE	0.000119362715061149	-0.00160352108738798	-3.89364526612404	0.205264626167113	0.00107409208417715	4.09253055923284	8.86837142979756	28.9241298322015	0.966497938618448	-206.355353528132	0.157032854161819
CPID_92	NPAS2	0.00502801163027937	0	-3.81281456565275	0.51011251092148	0.0297954381060098	1.53873739464106	7.6350040281746	125.578440269338	132.699437320375	837.573522280028	0.338310533102626
A_23_P100711	PMP22	0.00300029457504404	-0.0172221953484306	-1.48711565824322	0.466639117505121	-0.00550846350585	3.07891662322201	7.79332108944909	23.6918693654967	0.694673412697633	-348.231325591004	0.162384877132587
A_24_P944945	A_24_P944945	-0.000372701275101059	1.82120390377209e-05	-4.60517018598809	0.267281410594085	0.000189741767544381	3.42076969535502	6.18502139735506	5.49013596373974	8.21191065626727e-05	-1378.8031637541	0.127405470793552
A_23_P414958	PLXNC1	-0.00206148217548205	0.00187908887354035	-4.07446390235458	0.212101419707224	-0.00376944866064906	4.48724783759975	9.86705315055422	59.1545889046276	1.5101239570143e+19	302.349489670043	0.296085587049544
A_23_P9513	MTA1	0.000537109844523925	-0.00127327818301381	-3.65289956469386	0.230713540224323	0.00128876303145008	4.25319076251056	12.6314022998193	20.1465799172286	4.33992928390326e+20	-463.482563981209	0.531422378612623
A_32_P228917	BC002350	0.000109983463917689	-0.000521662811928849	-4.60517018598809	0.0774674541399993	-0.000468793126544871	3.39454846681259	6.61020019594295	8.78179912613571	5.40904666112706e-05	-1046.23554321845	0.103534126385999
A_23_P84791	A_23_P84791	0.00138464450187836	-0.00288483253731022	-1.10331031988513	0.0573527877707384	-0.00277983128582053	3.72111035552257	8.864316998477	39.8817496341189	2.39792621777309	22.048154669141	0.17873024458385
A_24_P110094	LOC100128262	0.0171282159718805	-0.0475364327987907	2.77155044542438	0.698131700797732	-0.0561644293711406	3.48804277143952	6.22755214416782	6.05269006099671	5.78922379687999e-05	-1318.48262502798	0.0971239483854329
A_24_P33785	AK057830	0.015540271562397	-0.00640781576039397	-0.99200056233121	0.490237556723372	-0.00580517709919174	3.47831270918479	9.41566549081322	27.4234316920767	0.00053637659644737	-244.236274492602	0.490738718852658
A_24_P161964	GALNT10	-0.0010802597616353	0	-3.34666913979044	0.182324770854471	-0.00214720794446048	4.30186628778941	7.15766058692702	14.0677663303767	16016.0108945873	-714.692635950102	0.233172243065404
A_32_P319200	GGTLC2	-0.00115670964473	0.000384438792521578	-3.76485892154525	0.227266903961328	0.00130940623190431	1.44659074245688	8.7549010445764	25.0864921571326	7553400.07562657	-306.069318267445	0.493014231683801
A_32_P133670	ANP32A	0.0703876797032589	-0.165296020241575	2.19271922658741	0.698131700797732	-0.133114643131489	2.16483300451997	8.13561895164034	21.901728540943	247268.773667863	-402.461742426463	0.221919665983941
A_23_P98431	HMBS	0.000456751751616487	-0.00092538388696425	-3.98284116357133	0.0311296537749305	-0.00417153201315137	4.68487619597594	12.3657921988311	34.4130353796713	26570074697.5355	-82.8125345861023	0.499483942488368
A_24_P16833	FAT3	0	-0.000813259708497301	-4.29486771698229	0.434189990074056	-0.0014101024725155	1.38571378030935	6.19091674339023	11.763271754025	4.89684173929669e-07	-834.792854292966	0.15131188618747
A_24_P625898	A_24_P625898	-0.000360843096667454	0.000477849880527301	-4.60517018598809	0.0379424052709454	0.0012207685789216	2.23399285083607	7.61788761410131	27.0499676768178	0.000633910009625184	-253.985512775972	0.120280123876401
A_24_P12397	TREM2	0	0.000361600281756851	-3.80980846277306	0.229619035134967	0.000174818922385279	3.22854197229605	6.34616580566522	4.97638149902768	5.46210158928018e-07	-1445.25631415178	0.0487441934840292
A_23_P27315	EMILIN2	0.00371689181870525	-0.0299516314426128	-3.04246694796823	0.605847285236735	0.0041245515217837	1.3837418563706	12.7630273722726	43.8056722212502	0.338276734222269	88.7715907309284	0.439163218212438
A_24_P521409	RPS6KB1	0.000479597094762439	-0.00957924735650084	-4.04220447460037	0.628314111523236	-0.00508699559456444	2.87380529852218	6.53388754218928	8.36513707558344	0.000707355804077672	-1088.42441922919	0.322484131023753
A_23_P146981	CV800149	0.0574977747473432	-0.144183483295463	3.1526103004285	0.552053073848236	-0.336978226278345	2.4778112268063	8.2992139637523	16.4237283177405	9769484.62226549	-608.745128961769	0.453081692364644
A_23_P383977	SNAPC5	0	-0.00208851125642013	-3.59598370931482	0.214481045030122	0.00160559718343665	4.1733487887009	7.959617243682	24.3895236991545	740661725.471783	-327.596854961019	0.460057001581801
A_24_P142743	CNN2	-0.000918887966928908	0.00332049196493955	-4.00318292259899	0.199206980521693	-0.00210427162958112	4.46458624854109	13.2940110038476	58.4769608054063	174531.330774154	294.157828347914	0.23403185472884
A_23_P56239	FFAR3	0.00141621765574922	-0.00327463576982089	-3.52694389802475	0.0557896630968204	-0.0146743597555038	4.19550407200371	8.24865286245298	130.905876600899	1.35700186047261e+25	866.956489852049	0.367331454128096
A_23_P25945	ADCK1	-0.00222104672188243	0.000981816660250636	-4.28104671964377	0.329416316584715	-0.00096231156887547	1.76661359032798	6.91257094369683	9.6725326222181	0.215274413332172	-985.174805767055	0.423578098510983
A_23_P322632	TMEM84	-0.0157384655925787	0.0280670456624277	2.17853922721558	0.698131700797732	-0.013278789230363	4.19327754259445	6.28557530088052	5.97109473484708	7.36195160058189e-07	-1319.34726201617	0.144952118739207
A_23_P377996	RNF180	-0.000485025104158632	0	3.32792229893196	0.698131700797732	0.0654573311963181	4.18482126007977	6.12139646403947	9.3513100592007	9.93163945439267e-07	-999.271221644513	0.269715960245621
A_24_P542608	A_24_P542608	0.000636227475091743	-0.000220939156944688	-4.60517018598809	0.425021886929521	0.000847153296268284	4.18653970936811	6.37755116472322	5.60292462455253	1.02328318948894e-06	-1370.38830359752	0.049307668727066
A_23_P160025	IFI16	-0.00341110642498639	0.00612347657220406	0.0278097030845446	0.113053634869424	0.0116268343279096	5.00095936580205	11.1646762066251	38.1056526460577	0.0239474130738591	-10.3422907756411	0.186886856168429
A_23_P50217	ZNF671	0	-0.00192815428808377	-3.76369008385561	0.209302584907606	0.00201143505567541	4.23454000710496	10.7502318955467	27.8561196528326	23607061.2645175	-233.105669576081	0.30643947739382
A_23_P168761	PTPRZ1	-0.00300792069014287	0.00325523538461427	-0.985987120620205	0.408468922370822	-0.000861052264638669	4.52955024751589	6.20644280290346	5.02428065298908	5.37235994826868e-05	-1444.68174035966	0.15676449613857
A_23_P115534	KIAA0319L	-0.00335905460290499	0	-3.95733412319533	0.214328714490206	-0.00355595142678212	4.27155785448729	9.28651081492233	33.3225551471287	7.49121427392037e+36	-105.707394828252	0.385803709915294
A_32_P138042	BG056597	0.000464124949268784	-0.00132889005365608	-2.30233677942469	0.0542837724275921	0.000932825275828076	5.04101453305959	7.33558249982956	15.1090398654048	0.325251268645268	-666.065097609202	0.297829064826428
A_32_P182439	POLD3	-0.0442842419436932	0.0921205451195389	3.32724228225086	0.293488364072412	-0.186233330124028	2.61954942918073	9.58065760361609	23.7739259751223	0.0224710277423726	-345.773037168973	0.207716350973578
A_32_P318582	MAP3K13	-0.000439606755080728	0.00121209828222012	-3.89126932970097	0.553881301690948	-0.000842189057175796	3.92027568992936	6.14878503731243	4.97778698800359	1.28674190937705e-06	-1454.38364904456	0.15650995124047
A_23_P22735	BEX2	0.000429699209568498	-0.00397299345155629	-3.85291683618065	0.20608263467267	0.00623612116597573	4.1663333454664	9.66668383683997	93.2356893250951	5.38681852199988e+26	625.837719202038	0.43909578143768
A_24_P883109	AL833452	-0.00140839476298454	0.00506977054716868	-4.60517018598809	0.175882260418804	0.00390773598729109	3.92695269948879	8.38498769541039	61.8951252855882	1527269254201285	334.548729343488	0.442522295692589
A_24_P852888	BQ189494	-0.000698327684912657	0.000505441733504611	-3.65585832178191	0.412427439081511	0.000781371742689721	2.85620676953269	6.30869436024593	5.59910458427841	8.99162008143235e-07	-1367.87974130687	0.0959232910365875
A_32_P97489	YWHAZ	0	-0.00415780687720098	-3.20797317263387	0.442643045464955	-0.00265142733819695	1.01158632961672	11.3885748118185	20.5593221644276	9.26246741693287e-05	-447.370017129247	0.290892651506295
A_23_P135123	A_23_P135123	-0.000983815111595001	0.00143776152446802	-3.85909735145547	0.211772278565534	-0.00191717040750945	4.39738362340751	7.90668290303808	21.6053547059207	910541413922743	-412.135049030614	0.284617218798454
A_23_P128641	USPL1	-0.0112178583530745	0.00282710099828996	-1.53159120717019	0.497899274211233	-0.00492190216863205	3.75799537699856	8.06829913388603	16.8755229437981	0.0785749130521732	-587.559691680401	0.235578397656935
A_24_P73943	COX11	0	-0.00243826441908335	-3.53009259968049	0.207351977912903	0.00130932681742716	4.3502261434885	7.28344765551909	25.0111321099868	238.451660045856	-309.7028857123	0.186364511584194
A_23_P44996	S100G	4.52271456017076e-06	-9.63440703971558e-06	-4.59998040947872	0	0.000588564905725355	4.7113548009586	6.13840502475808	5.57716521680532	4.4421647146679e-06	-1367.66802244502	0.122331603674225
A_24_P196878	AF289567	0.00140369102202278	-0.0621175178072042	-0.770827522603759	0.698131700797732	-0.0252066120005174	1.95087268007803	10.4966271160883	47.5707463893903	0.160778317348026	147.396874534159	0.321274063586068
A_23_P108911	TRIM54	0.000976643842777035	0	-4.60517018598809	0.42220930822261	0.000292610294757874	3.70694302619583	6.23459005869947	5.10890037539161	4.36823592410886e-07	-1432.84009306866	0.156471116368465
CPID_448	PER3	-0.00232449098060779	0	-4.60517018598809	0.323725586014223	-0.00152052822970614	1.6970450781764	6.82459671728366	12.7103428788805	0.0440796230293226	-788.807887841952	0.136232905193074
CPID_465	PER3	-0.000306580712084632	0	-4.60517018598809	0.208532678356708	0.000334395902534323	3.69466321931708	6.35023717827657	5.60939341749777	6.85784646861061e-06	-1369.56905400373	0.0893068947263917
A_32_P193771	A_32_P193771	0.000294924052527318	-0.000965098522311526	-4.60517018598809	0.0764862911802512	-0.00178318071341077	4.14376528462337	7.03149124697004	9.53139152105132	376528892.065548	-995.62612072932	0.254566642144112
A_32_P38283	TCTE3	-0.00277405466438753	0.00775516795922063	-2.21924437422328	0.557588097039326	0.00689822975143156	0.897180689512006	6.57445534665164	10.3664466741788	4.44744077537933	-926.409312940117	0.442541985062073
A_24_P347282	BX090709	-0.000428431712063602	0	-4.58472060046252	0.227300900224191	-0.000367032230845595	5.93987169689843	6.29808537101891	6.9357796567808	3.56287529883501e-06	-1213.31492515635	0.0710923627122321
A_24_P295791	DGAT2	0.164303308638749	-0.390208366866262	2.75375294577031	0.698131700797732	-0.654202446118	2.24868103842611	10.7939155418115	53.6438747045982	2.6291460401775e+22	232.823020081931	0.300974949435679
A_23_P33723	CD163	0.00270354100735363	-0.0568599050371201	-2.54794792443258	0.610767121005709	0.0056324843010146	4.50176736088832	11.2247668178232	61.6601047805783	2113.11833279449	331.843869654348	0.281688380171651
A_24_P923900	A_24_P923900	-0.00498793494517328	0.00027769957923891	-4.05135972170773	0.638921164773201	0.000868752966111669	1.00184191247617	6.15165873474201	4.96767741724081	1.48307197876984e-06	-1452.71462503722	0.0930543607262974
A_23_P128609	SLC15A1	0.000127556465318907	-0.000387274461993391	-4.21294098944936	0.0839906631898714	0.000542883570514523	4.28405647135612	6.23868250229631	5.61884372702762	9.41079995782717e-06	-1362.39676521491	0.162414545262344
A_23_P161792	ALX4	-0.000463586429588854	0	-4.23462965314325	0.238765370286295	-0.000315994836562612	5.36253105167424	6.46486025621862	7.18346845412559	0.000328065362423306	-1188.47200724691	0.109716455765139
A_24_P697043	BX091936	-0.000392609148263188	0.00161461782971452	-4.11249528412749	0.177740888686448	0.000283056433073617	3.23153802215101	6.89576290105865	13.3028283750147	0.0480269165356345	-750.081842127482	0.148567070297069
A_23_P257445	AF119871	9.19822821218868e-06	-0.00056080448880465	-4.0995312454591	0.0990417778157214	-0.00111675178359272	5.29126385153667	6.71449071078724	8.19442138701047	0.00345709149062167	-1100.47123290944	0.41387242307014
A_24_P213548	MAN1A2	-0.000547935763945711	0.00144625020889663	-2.56903885907929	0.0634608091415121	0.00221988832082387	3.45281396233644	8.28774298320553	25.4754657615002	2.07064523081261	-293.667337840407	0.173300619013435
A_23_P211973	NEK11	-0.00362240969315126	0	-2.3009875894081	0.551956234709218	0.00713254950614083	1.05037271183715	6.37127195860872	5.38668325256469	56.2664494021701	-1398.33310293961	0.312136843829547
A_24_P256583	TMEM65	-0.0290905705667717	0.0211554566463172	1.03670639859244	0.698131700797732	-0.0324353322085238	2.53753532625391	7.74140163430609	17.9109398310662	0.0724973363033124	-545.280991978854	0.458070240382039
A_23_P425073	RBMS2	-0.00065561266851155	0.00380237543205478	-2.57769628773772	0.226259013615184	-0.0023295120558347	3.76455692390615	9.26140669665075	71.4744658155697	2374134.64261698	436.860804093826	0.498332805500369
A_23_P212792	CEP135	-0.0195663611295792	0.00363034940981942	-1.49237186002154	0.602620818743024	0.0191132195672346	1.64017911731547	9.06680215480102	24.1671433093226	1100.59021309773	-334.109392677384	0.23382198926806
A_32_P198412	DQ786199	0.0163833916325258	-0.0796751578536124	-0.994932907022028	0.698131700797732	-0.0143022352060163	1.54472691906639	9.64964897622184	52.6520833359448	24.5536102332286	219.554705077526	0.327060034365277
A_24_P392099	ENST00000417631	0	-0.000663571347016933	-4.60517018598809	0.286105502641579	-0.000189481011282584	3.69704487836862	7.42741826666382	12.9033832716146	3.46741175414797e-07	-778.10571408425	0.270370539439672
A_32_P55979	A_32_P55979	-0.000303783765853007	0.000672700058856697	-1.04967917138944	0.0396066693299122	-0.00155725789436134	5.78542258623748	7.2554468864399	12.0417174211336	7.49086014393806e-05	-829.404025273778	0.367377000197621
A_32_P100610	A_32_P100610	0	-0.00205970291937089	-3.3176563358448	0.460259819635069	-0.00204739515331403	3.75650772937318	6.21659284103444	6.48720520545355	4.5805875088332e-05	-1257.8102619139	0.0688791635593524
A_23_P59294	RREB1	-0.000833345493190829	0.000354954221869516	-2.29662977789836	0.178612234690131	0.00031941935027007	2.91141662143756	6.89456674619864	11.0477413865437	4.60281919650752e-07	-881.40756209217	0.219854349442665
A_23_P338919	SPEG	-0.0593537878284609	0.154555854415895	2.70097400908778	0.698131700797732	0.822652401996875	2.7175931328788	9.30780963569899	37.5161640694186	3.98863101427817e+44	-21.4273158641483	0.385458158882647
A_24_P47211	PDZD8	-0.00333091565464466	0	-1.88089149900382	0.276272475762971	-0.00261981763554411	2.27709750639301	7.51951391617999	20.911837988088	16560404.8630892	-436.975867755994	0.43095522586816
A_23_P325155	CD200R1	-0.00035452550967567	0.000433136631968686	-4.12975242244988	0.134169414616627	0.00166085156025985	4.15237291574021	6.98925731688492	11.7084477132655	0.229785722145657	-842.59399207362	0.142460301601427
A_23_P216434	ECM2	0	0.00158147041517704	-3.42899202283776	0.530764414189002	0.00111402599317054	3.46744628504136	6.14367418654223	6.13713137059602	4.00591243888221e-05	-1302.82846649965	0.126221328669087
A_23_P89981	CYP2F1	-0.00190119541074546	0.00122176709867578	-3.74679548269002	0.221469387848684	-0.00347459379212959	4.46132949786585	8.23778289324927	106.850649305666	1025049330.57455	722.74806968931	0.346905797732314
A_23_P29153	RTDR1	-0.00139455790421614	0.00100139488116764	-3.74632234345718	0.221201855711065	-0.0027943854866759	4.28694122118306	7.73011982121392	38.465872744738	1.18547908596313e+23	-3.65264006665898	0.397123301931654
A_23_P66608	KAT2A	-0.00707985319625605	0	-2.65173346023381	0.430200378098995	0.0105106785869806	1.52949278133729	10.6652068117935	24.8185647588593	147663586049.517	-315.198245983217	0.407685929959439
A_24_P273823	NPAT	-0.000587587334557246	0.00126276121789106	-4.18129881673035	0.0413587661427018	0.0029643119357008	4.0543226936322	9.8066933763001	26.7660911859905	85482991415.9713	-261.486547274027	0.450084238058193
CPID_551	CLOCK	-0.000289023735917576	0.000870861922799924	-1.74793413502105	0.0486918903828226	0.00146546910649608	3.84456908489731	7.25372847754008	21.4034132091572	0.000118436099590661	-417.150646823909	0.227313136359835
A_24_P247233	A_24_P247233	-0.000271870092384702	0.000543856770140266	-4.60517018598809	0.0364614956565614	0.00330080182776392	4.55461038724811	7.72591731438603	18.8546002614376	193877.373711495	-510.605946833098	0.434954040498478
A_23_P348183	C6orf223	0.000133179156890607	-0.000257694015560152	-3.42324699239235	0.0556500494905692	0.000929865499314113	5.92578560582914	6.11874041435537	5.63409649816053	0.000131706289860263	-1360.47745019867	0.103192892041198
A_24_P117620	CAMK2N1	0.000459717187158235	-0.000896183993815693	-4.40136064530147	0.268173622212257	0.00053835675624697	1.15276822389905	7.82942264297825	16.5607742414262	69720774837.2556	-602.836886915872	0.290399480622571
A_24_P393230	HLA-DQA1	-0.0154325379545262	0.0115334548440383	-1.99800942945489	0.627171602751586	0.0162151810203001	1.26090687936652	7.01291588139081	22.64914498001	36.5293875743302	-378.636599401578	0.373249868189102
A_24_P623631	A_24_P623631	0	0.0038935762908734	-3.43132402501581	0.332234698434352	-0.000443029768750995	3.4622367500658	6.73320347054462	12.5054289534613	1.0534724329068	-802.538325997364	0.385982032686973
A_24_P94722	TMEM184C	-0.000353424639762536	0.000776951842709563	-4.60517018598809	0.0428263268701833	0.000817172776154253	4.2178495282421	9.96556686428877	15.7313422082208	76.1515629044645	-639.369389533036	0.335108822829988
A_24_P51485	CSDE1	-0.000364485804947717	0.000345871976645192	-4.60517018598809	0.0604201218257539	0.000644627153967813	2.44684066971628	10.2658773811377	20.3894090179255	5.69765352319207e-06	-454.964032157605	0.470497721258289
A_23_P106835	BBS2	-0.100259782577991	0.189898206716779	3.14789416345865	0.698131700797732	0.767399276286903	2.50634342769235	9.92186592380916	16.7957568158871	4.46054024339853e+39	-592.819335992854	0.625099038310449
A_24_P208567	IL18R1	0	-0.00641637480737793	-4.20922126573565	0.465092402221707	-0.0157756193084688	1.22253432113362	8.92528685873398	27.222384656995	1.9684857070703e+19	-249.467968204977	0.295823828228078
A_23_P15375	ARMC7	0.000266739841415594	-0.000757058476120815	-3.02537266643386	0.0632321986579048	-0.00281769388729834	3.13881470086225	9.5279214903396	14.8875732944889	348.340513896854	-678.565527972899	0.246691293027968
A_32_P133564	A_32_P133564	0.0198428488236343	-0.0218082142621921	-2.23951990234421	0.631554743094014	0.0506185186111477	3.96648965703105	8.61078349830499	27.9082388173118	3.16329026229952e+38	-231.776622214954	0.400935630717029
A_23_P314591	NFYB	-0.0300921617843347	0.0179739254271009	-1.67729425322566	0.564702184782627	0.0237403858534355	1.13118724599552	7.78114871284065	59.533164011903	20559772.8867867	306.885219894939	0.42710911242242
A_24_P246196	CLEC4M	0.000152857503336986	-0.000250679257704133	-4.60517018598809	0.058080251473651	-0.000162344932982561	2.17255221507816	6.18255906383651	6.73583538366749	3.20907857133537e-06	-1234.02508101616	0.0621808757620649
A_23_P391238	MCM3APAS	0	-0.001527746834236	-3.92293236677393	0.221874460020268	0.000698207999798922	4.26552510798037	7.31738469135701	11.29105902482	281224212372.054	-875.168177952428	0.509971056074521
A_24_P343736	SYT9	-0.000320221796259196	0.00121543591452929	-3.86992869635721	0.216446971862935	-0.00141667403401482	4.76575890727914	7.95505960060978	45.2373284085601	0.00436297511727993	111.636841649889	0.458449787476465
A_23_P156609	A_23_P156609	0.0108872052133252	-0.0379685528792217	-1.79432475093076	0.613175077190338	0.055416159437554	3.86844760706817	7.76675715264694	42.6309333241592	1.19066752644199e+35	70.4085963232602	0.363722605344937
A_23_P385063	DNAJB6	-0.00120527825330331	0	-3.72753116227602	0.216748106710285	-0.00241250116463721	3.81344606764663	8.29389004524339	30.3470651291083	241457851962421792	-172.210557619289	0.508407027032065
A_23_P383101	PNMAL2	-0.000798863238982201	0.000552834687380024	-3.81756063492733	0.234783200623501	-0.000690714636573534	4.58750974714707	6.92058697493852	13.8257352901521	66493497014.8301	-726.996886353961	0.378693208326778
A_24_P335358	PUS1	0	-0.00174272205931084	-3.66263701093515	0.229733499407649	0.00124604174888341	4.27393051481314	9.18539288615209	17.9572651611999	47678540492131909632	-545.275837200443	0.474714794222462
A_23_P69853	RELL2	0.00117586189694134	-0.00190058149971103	-3.98480315116232	0.181854165058658	0.00116222685723178	4.87914280996824	8.0209003128694	22.7872721063889	9.6118675072912	-375.910403007481	0.184234952894625
A_23_P432385	H2AFJ	-0.00132807186402398	0	-3.98109289918624	0.531225151173664	0.00286953134237442	1.03715628083401	6.66435454962582	8.56086282619551	0.000446848736035539	-1061.71025486394	0.205221373427423
A_23_P95990	AK023954	-0.000891689611385015	0.000154597507026355	-3.92509974425556	0.217124318131232	-0.00133086047973424	4.5793597311831	6.85418556017613	16.8179066273395	14246.9785648198	-586.203416439062	0.484750291039412
CPID_593	PER1	-0.00244515463192334	0.0016372267673783	-1.32573705759907	0.365286610745278	-0.00133957757377309	1.9159916109904	6.31571795430275	6.15125558323413	0.000129547715564867	-1301.19862342782	0.243246378086429
A_32_P118111	A_32_P118111	0	-0.00511523190358356	-2.76886327301157	0.584172468559975	0.00136505881702074	2.64524839259604	6.54451181824786	7.30822629372094	8.60877901381698e-07	-1176.28147547264	0.138148157994188
A_23_P119478	EBI3	-0.0181053256993549	0.00864476274281575	1.07712270675098	0.698131700797732	-0.0210387839662408	2.9412635557607	6.74078463898804	8.12107050449154	0.00355301558099692	-1109.4776554347	0.176705154811127
A_23_P74852	PIGC	0	0.00320379320904054	-3.99919361019682	0.27889386645902	-0.00130310139655383	1.06341777079685	8.72554344011726	29.5804179224509	47636.0403107859	-190.403075479976	0.172381748867774
CPID_172	NR1D1	0.000633367912130061	-0.00147141252412048	-4.60517018598809	0.0401428077786004	-0.00600381492542241	4.52561895595198	9.88454734643451	63.5173226585214	511164680.108904	352.943181924178	0.380057919488719
A_23_P5002	MAP4K1	5.17269224778125e-05	-0.00167415567873217	-3.02214388164802	0.240682083862494	0.000180874127714733	2.92999565111219	9.78554331849633	33.0407219667785	0.0217119881328513	-111.746415341684	0.241676785019321
CPID_474	PER3	-0.0242206213990535	0.0214048771765005	-1.10009687496038	0.574488025216261	-0.0331534663985851	3.49651686017043	7.41427558635287	15.4308376638878	3.73176355687021e+53	-653.082509419444	0.414936109507592
A_23_P30243	ERAP2	-0.000437391982359964	0.000821832487614925	-3.46422476909931	0.050257462054332	0.00475381677239698	3.69313262314644	10.9820575979412	16.1734683208736	797578609864596864	-619.662531203073	0.384214090166702
A_23_P81262	PCDHB4	0.00036026070954543	-0.000983415648813039	-3.26862420003222	0.0346760073956725	-0.00706423979328907	4.07063188826662	7.07778000079211	55.5535068569676	1090912346.13192	257.693339829514	0.232676386029441
A_23_P15233	A_23_P15233	-0.00259755923968459	0.00288726321988441	-2.52154237820229	0.528283280517778	-0.0140263582560236	3.89276460404097	7.67606401477691	14.5292719713419	27551042881.0551	-695.886545068415	0.55936676115049
A_24_P924915	ABHD2	-0.00239703652654293	0.000792956122443678	-4.14861529010572	0.207100238137245	-0.00313001989257079	4.71067589339348	9.50925062815178	41.7622671654061	375665520146.579	54.8070643444663	0.248660130307004
A_23_P171258	ABCB7	-0.000695729249482575	0.00145726344529438	-4.07880086160158	0.0423823500196474	0.00355756621099294	3.83268421173469	8.9880282979665	18.4192235499232	2.45210864189391e+26	-527.21636611534	0.593795639842459
A_23_P390665	VWA3A	-0.000488049236852542	6.26958476223704e-05	-4.04520454482283	0.275771902548313	0.000192613679986302	3.77260890055622	6.24585883594022	4.68520013655949	3.5238805039511e-06	-1497.39316212818	0.165579115473797
A_23_P122896	TFR2	0.000357466640749569	-0.000770786099282937	-3.31830609546653	0.0342218129985229	-0.00253428793781451	4.50200446541234	7.95803988107416	25.2322863426202	33614.7398520843	-303.44369078699	0.56868056689091
A_24_P102151	SNRK	0.00672392632624099	-0.0294826846083449	-0.84065284856903	0.532719102603984	0.00743743029580064	4.44455624395433	8.70366122936788	35.6087424164173	0.0414588572215313	-58.5277940981505	0.218947193257022
A_24_P144025	ENST00000337102	-0.00750447052650597	0.0383630624073788	-2.13885087061297	0.562793541850414	0.0543337392968469	1.10588499102069	15.3570397138415	116.628023520714	106229756028873392	785.001470276763	0.305849655179917
A_24_P698816	A_24_P698816	0.164154122334494	-0.319017767643454	2.49006069984351	0.698131700797732	-0.178727295547071	4.14358115847806	9.31251213134799	122.905815714061	0.0561509802782447	822.278313069902	0.567282290619268
A_24_P816777	LOC440288	-0.0686088350831435	0.145755334691699	3.21019163571412	0.664190531173494	0.280030405090045	2.22393750403445	8.38390105648016	10.0548387615374	16781717.853723	-955.204960727628	0.538831097734533
A_32_P2103	A_32_P2103	-0.000375120527969188	0.000989357381591534	-4.24159786886107	0.19343782457874	-0.000914711973570832	4.65565871816596	10.1372698561544	12.7843661261844	0.0553107389215128	-784.684941919112	0.186186111699889
A_23_P415882	TIMM50	0	0.000891972396595841	-3.86574855121095	0.522422402958129	-0.00535273085546901	3.68888479077087	9.90718149586855	12.6654109644768	0.00102587195900825	-793.500189652756	0.324215265398832
A_23_P138760	CLCF1	0.000241420345397252	-0.000327050084933186	-3.73211419951106	0.222653770579592	0.000722546958419895	4.7997654188483	7.54684885703705	12.1162960087216	0.00733515403110393	-822.791851709215	0.289741483628106
A_24_P135242	A_24_P135242	-0.0718903043201698	0.0534767415796073	-1.38384691173809	0.561146646855766	0.0662245201777649	1.02369734052553	12.4144064135846	278.457901630961	63931433365690.7	1403.7686326027	0.290142326365717
A_32_P149967	BX105952	0.00159756284409228	-0.00336613623374002	-3.51471935207013	0.0502527419179344	-0.0202652638286766	4.22182237245867	12.5408134409014	287.551768615693	491521498833290112	1426.61734420647	0.469657018190775
A_24_P541489	HAB1	-0.000310230705610109	0.000581112133750336	-4.54561848472413	0.0378970827364889	0.00210398182498051	4.41856665816421	6.83820343337757	11.2907771481451	13973145.7627336	-872.893082088902	0.479772588288459
A_24_P37665	SLC26A1	8.81537085341999e-05	-0.000177851046865849	-3.7404393656321	0.016823736455514	-0.00617678936786965	4.47907345067443	12.3872632605309	77.814354617219	4.00874118424042	497.285605763513	0.510364825090399
A_24_P795162	AI911586	-0.00104504927705799	0	-1.91839852854455	0.203067302356037	0.000617172355369974	3.10630164154873	6.2956907729607	6.15599397284833	8.78494508152001e-07	-1306.45006949398	0.0914826268757048
A_24_P24856	LOC440461	-0.0129356710668668	0.0411578213812599	0.705109271065593	0.698131700797732	-0.0242617328488433	1.78988901122875	14.4821497178958	43.5629604840918	4.56790677509419e-05	84.8212372985088	0.374340686586273
A_23_P111811	ING3	-0.000405848923217798	0.000844310171062571	-2.43166133603187	0.03476290137933	0.000703647263927553	5.09039977674215	10.7599200635761	36.4733451913507	0.0262647443412653	-41.4705174011666	0.329097830168585
A_32_P40946	A_32_P40946	0	0.000801640292993792	-4.53269172638218	0.325838112114829	-0.000285936025971174	2.319032944234	6.11060412208979	5.47662611495379	2.02363634819701e-06	-1383.56101363319	0.102570529880885
A_23_P29994	RBPJ	0.0369182750555629	-0.0528710250036128	-0.767867275575231	0.698131700797732	0.0238717329768589	4.03107815061408	12.8354948796914	45.1107286714693	11411.5344873327	109.644270367374	0.525763186772735
A_23_P164253	PPY2	0.000751616185284784	-0.00114100411313961	-4.56747506600127	0.40872173058398	-0.000579006181357766	1.3161590523141	6.39099634422453	5.84431430732705	6.83630022651789e-06	-1331.59457183617	0.257393758126081
A_24_P289625	AK095583	0.00129858851497207	-0.00289794620318035	-3.72955026827785	0.0431982163212803	-0.0223498426434219	4.31621760968678	13.7566655383985	309.668981404714	1988073206028252928	1479.30316677754	0.492318781967722
A_32_P54160	AK124399	-0.0152865503148624	0	-2.2757184859912	0.531300246879312	0.00287122923495589	3.861700445371	7.84331918586764	17.5070382014802	0.147548741701154	-563.329403009325	0.203409823059538
A_24_P290373	CXorf56	-0.000428407219565671	0.000474558321044134	-3.72877314173467	0.0744055238902394	0.0021460233779628	3.58071883752504	7.08194262932624	11.9945757628761	71.8008044949084	-829.960577050666	0.354677714155557
A_23_P59772	CLCN1	-0.00140302719706743	0.000472415614862993	-3.93623273446101	0.218984292586842	-0.00223467387980185	4.74570593278231	7.99349725040626	38.3231905623086	5109820.30504362	-6.29486915734125	0.48272675653756
A_32_P170997	A_32_P170997	1.34928428699272e-05	-0.00286548531200211	-3.10782162836518	0.423086716225019	-0.00081717667208228	2.38156061817957	6.66944959717365	8.48182552021003	5.87976249363683e-06	-1073.41856254077	0.119101503426108
A_23_P203013	NPAT	-0.000437014690693203	0.000849296103547119	-3.50653558058956	0.0379626404936293	0.00366573059643208	3.91502154035534	7.64487099911268	21.6805870728655	9064386180.04515	-411.307455479238	0.406175148700424
A_32_P122402	LOC441455	0.000432316219599288	-0.000853237887995608	-3.66105781349764	0.0307024058711776	-0.009221592968045	4.3963353625687	11.7700706876927	87.5191267475095	1202238366.90354	580.850459648243	0.485359531105723
A_24_P235131	RNF216	-0.000311301153468656	0.000549571512675834	-3.68163592580133	0.0416883556497754	-0.00249623599256564	6.02062898399893	9.35611730733299	17.8195192301026	6.00362041097114	-548.914237676348	0.326046304681539
A_23_P65996	CYLD	-0.000256069227894139	0.000400618055086856	-3.56212678552905	0.0429644243027703	0.00305853456020789	3.50154102604139	8.49683843599148	19.8742637733086	15.1306728012369	-471.431103742843	0.344928035142848
A_23_P214627	AIF1	-0.00665703340873678	0.0080492259889123	-1.81084561358642	0.463360063798399	-0.00632262800849178	3.7239883626914	14.3721861650766	35.3537640888439	0.163220662281428	-63.6372633102358	0.128762978341657
A_23_P80954	SLC26A1	0.00246241391143372	0	-3.97092740437057	0.463819218318058	-0.00280017414593539	1.40264364098821	7.00798877783825	15.3734375266502	5.55591045132336e-05	-647.804032248679	0.384674889725984
A_24_P194755	MUM1	0	-0.00330381823058156	-0.951049018150845	0.314130335302754	0.000613020512645045	4.51147878723924	6.38499438645269	8.27813457503682	4.2243915511265e-07	-1090.65297006201	0.251360247769766
A_24_P102512	CABIN1	-0.00127741013983707	0.00293720335860482	-2.61260350452554	0.0664580326427795	0.00598630523056946	3.83242157834403	10.7282169084126	55.7946172922052	358757156155.41	260.772507775993	0.408012199065612
A_23_P23765	ITGB3BP	-0.0218713983627851	0.0402880829573835	-1.29092979065943	0.594438454440444	0.0174533440297596	1.18268955032026	7.67541561726328	54.6851567071725	3028.296665653	246.492011615616	0.226416287089159
A_32_P35734	LOC339240	0.000904055856204117	-0.001530502100837	-3.97220374486217	0.421410080488374	0.00106633125422074	2.46614463422452	6.39626689050948	10.8183792674247	4.80748758632282e-06	-893.910217824641	0.315861302064428
A_24_P66249	A_24_P66249	0.0135741995760321	-0.0405893309197571	3.15238285911441	0.538553076756921	-0.0151090274793576	1.44309657263405	6.13764580026479	8.42671586540433	3.83317119839223e-07	-1072.87651634103	0.108089713678207
A_23_P399201	TMSL3	0.000945629625384161	-0.000612420508865786	-4.09457322912162	0.239086018312644	-0.000638706496234577	2.40572995263211	16.6604609108638	35.3137087387009	0.00370794283076182	-64.4432736531018	0.251780065039225
A_23_P406135	IFT172	-0.000166228799754771	0.00173698865197564	-4.45878576734255	0.168392312964134	0.000642018525286387	4.72942892815287	9.99757968578882	22.7738214080158	0.00118803981459254	-374.738990186505	0.270608825022699
A_32_P84526	BX449754	0.000234235642392863	-0.000763871119462971	-2.36238389236927	0.0495174073286336	0.00183821310755663	4.40771108927103	6.96858219326585	13.427565916058	0.00129759804443338	-751.952890390811	0.179959763374432
A_23_P500353	KCNN2	-0.00144027844764803	0.000214326637451676	-3.62448810157197	0.226183278598629	-0.00111538520019621	4.55816005943937	7.25241502321283	35.6477261618825	9.23476920984531	-57.749831161055	0.414219255297628
A_23_P156873	ULBP1	-0.00083682234427848	0.000703434914025722	-4.60517018598809	0.451765831663948	0.000736588243744854	3.88240996919725	6.14245327013761	7.05742967112138	3.09892606940551e-06	-1198.2461419198	0.0946196031573228
A_32_P425998	IGFN1	0.00194725347453283	-0.0108015966236157	-2.3580694918601	0.60048937845547	0.00518373388092755	4.35041574862381	6.55544860116627	9.9336386992696	0.00260943464507744	-966.236136494085	0.201404416546002
A_32_P227769	AK057962	0.000258836491157429	-0.000444807737899675	-3.11444989651468	0.0569863971008945	-0.00148963749578574	3.65117172599842	6.2231771964265	13.4269811540303	0.00143287239516797	-747.746147149835	0.130689341936139
A_23_P99614	BTBD6	0	-0.00236763857656941	-3.8019332351551	0.227686751392667	0.00188372856966694	4.85422248873179	12.2873641326497	27.8013079394188	475036886047942	-234.506062749884	0.376539612408253
A_23_P215832	ATP5J2	0.00192353541150722	-0.00409520312499916	-1.26977994161636	0.0870800713512027	0.0044358619721431	3.08213078610644	11.4549527572803	40.1421811993919	3.70383470926916	26.6759577450735	0.342116290210661
A_24_P213827	BC030768	0.000704330494578897	-4.86464738490287e-06	-4.60517018598809	0.507837145245428	-0.000423717348105046	4.36131142863207	6.25931389303503	8.93907516409992	4.14290425255059e-07	-1031.14583032805	0.371308484294023
A_32_P47166	DQ655984	0	-0.0118363993596341	-2.82574393894138	0.479778678442386	0.00609473847846213	2.15131137997113	10.3777243918026	83.5020836545518	0.000196462675746334	547.443573350316	0.0999205009287169
A_24_P221235	ENST00000413399	0.00772956947173828	-0.00255592057966723	-1.07905208864279	0.630261272370556	0.00209814176477802	3.19172734914791	6.10100871143876	7.02252047832751	2.26159405039045e-06	-1207.28024698402	0.052743653349795
A_23_P314276	ZMIZ1	0.00020379305044758	-0.000553702023738069	-3.80968158012522	0.0608161902044866	-0.00186217332331015	3.87144964415503	6.76311863684169	14.8938229968158	0.07131184522565	-672.223735946853	0.376896637775413
A_32_P196115	ZNF498	-0.000166456306654318	0.000289566541873427	-3.91061632206475	0.0406963813545389	0.00192898511501505	4.22245280350305	6.98338318737765	12.5769009162922	0.0701671558835833	-798.486333748289	0.518886083757291
A_23_P167168	IGJ	-0.00430903894743384	0.055789275010544	-1.89671469680295	0.574701127710103	-0.0154427694309402	3.46527909782076	10.0716119101431	78.8954400753241	29042.490657545	507.095636544127	0.309071902745837
A_24_P248271	AF119839	0.00190104289419367	-0.000235354018477684	-4.2747758486669	0.385918551319434	0.00082905689336826	3.10721573300541	6.23210305104387	7.87971310013616	4.34191072683719e-06	-1120.32726283176	0.114360672470805
A_24_P161173	A_24_P161173	-0.000443977161995345	0.000577889118746019	-4.60517018598809	0.28516213731117	-0.000684359154951114	3.48999433398972	7.05957895088707	57.7437436075263	0.226625122706605	288.476368574033	0.491824762905985
A_23_P317413	A_23_P317413	0.0289754704588888	-0.0831009734256475	2.61560036833911	0.698131700797732	0.0118270563876937	2.21823492537967	6.69378323740341	9.91955432143366	1.27140572714224e-05	-967.244940902612	0.357356020250853
A_32_P99753	C3orf25	-0.000199829843077337	0.00174843683375694	-3.84474343646418	0.230637694555449	-0.0010119428444232	4.52892984684199	8.23985086072785	34.6581572761012	953313.236288111	-77.7660776389538	0.385876034550034
A_24_P106166	A_24_P106166	0	-0.00278712693275562	-3.67842242365906	0.21988538959894	0.00199540119145321	4.20673211864618	8.79423942016437	32.026940519724	14420602972380626944	-133.903564201675	0.298098036187128
A_23_P379327	FAM63B	-0.000330101332689391	0.00065978057904998	-4.60517018598809	0.0445697038308267	-0.00214126183209127	4.64158312480743	8.70707271015148	13.5859087306916	138.133301603801	-743.617566476501	0.221811618677372
A_23_P72434	A_23_P72434	-0.000573650136531381	0.000966836985926136	-2.4318938099065	0.297059230064962	-0.00101342355161157	1.65557039016094	6.14058164646088	7.39775537450992	4.52869948846026	-1167.66085105675	0.14554810310957
A_23_P130187	A_23_P130187	0.0690358188062962	-0.0668189101555741	-0.8665850087146	0.696573350460136	-0.00945365447410348	3.15371687545809	17.9067073484263	83.6352604908752	95.0035624853164	548.576638508789	0.338263010761926
A_23_P67725	LMNB2	0	0.003770595056018	-4.37560162125246	0.42845620625262	-0.00196045458236091	2.98066757744983	7.41128211647852	18.4066347219024	0.000261491592234711	-527.702473296081	0.295912225003872
A_23_P136734	C6orf10	0.0026761695753799	-0.00297724471363828	-3.97824190996872	0.667915299037862	0.00227303498081813	3.75685982898569	6.14098327108622	5.60492096640592	1.93531077444682e-06	-1370.13537314458	0.100117891501348
A_32_P81806	ZNF738	0.000315752501435152	-0.00182403452451803	-3.96338781529719	0.19868326982237	0.000895380248544854	4.21887627060738	6.52890205482189	23.0842763163499	17.7532691205444	-365.125579975706	0.225028530071066
A_24_P937649	HLA-DQB1	-0.000751838287609588	0	-4.60517018598809	0.170831966206684	-0.000547211765488032	5.61536168970215	6.72223065672708	9.83459272251269	5.49293061754425e-07	-970.930003447683	0.168600467458946
A_32_P108889	DCLK1	-0.00107337969902718	0.00103462259218339	-0.633391076862959	0.179097008577014	-0.000697395428950698	3.69769586431183	6.17653954386831	4.91903841675188	5.14015017992145e-07	-1462.81301378057	0.0592517236809932
A_24_P288323	DPP9	-0.000219871055909703	0.000180140969311945	-4.60517018598809	0.0483359685199106	0.00030260828116609	3.82992837507485	6.6573641535775	9.4149896812017	8.27766276628634e-05	-1004.36264392833	0.480677558553257
A_23_P422193	SUV39H1	0.000448635965723475	-0.000929586730752606	-2.85710486263134	0.166003653986089	0.00083036390160394	4.06299357145465	7.19939242757796	12.188407101631	8.16179168892193e-05	-820.795102363932	0.468459641310362
A_32_P164325	A_32_P164325	0	0.0016813273192667	-4.06040348932777	0.208519873969152	-0.00146647045258519	4.4122641226992	7.02387955711033	20.6511490291881	72467.0442639455	-445.894970721239	0.3061019624317
A_24_P367752	NDST1	-0.000643281744487929	0.000805246063877294	-3.82683470442036	0.221742297404032	-0.00146813869661564	4.66927721579555	7.14161420991938	11.976349530283	14306567182241410	-831.04027067756	0.288190740245634
A_23_P31489	URG4	0	-0.00143188245692046	-3.84951792855286	0.210656869882675	0.0014889610524109	4.56671272575344	8.04614210929604	14.2646283180879	2683705.46071577	-708.956461549537	0.539244440551688
A_24_P752862	A_24_P752862	-0.000130248904593152	0.00027307987478338	-3.34636896964781	0.0453214850847722	0.00553963921352809	4.14236047654238	7.12112551010123	17.4786183531954	28176760671393.3	-562.628680691986	0.267919589336128
A_32_P166921	A_32_P166921	0.00954953734727618	-0.0272801425480602	-2.04389792783778	0.625690312990897	0.00653335621179661	1.75096307729245	8.49881984809556	40.1076460631266	0.00407109268236172	26.0640066857869	0.279173090096801
A_24_P133475	DHRS1	0.000863150387393365	-0.00219098611112616	-4.27225568156124	0.0744591027041323	-0.00712216367792964	4.38655815178738	11.3462044023541	86.2134195991846	455782490.183567	570.163052114712	0.260919672763048
A_23_P29110	CCT8L2	0.00398672073976849	-0.00826438746317998	-1.78780067431175	0.50431125617704	0.00341308476231992	1.85058082408196	6.24239479230539	16.77063666598	0.00050570769740069	-588.196188465218	0.102467334893865
A_24_P306814	A_24_P306814	-0.000256278152003822	0.00046747537896631	-2.27087304457371	0.0527465417389023	-0.000845933754204798	3.52219448788732	6.86686513229259	8.68530958340674	3.12031905163121e-05	-1061.71902907074	0.390601244019721
A_23_P359782	CXorf42	-0.00201572805605883	0.0075598007603649	-1.36122067593788	0.698131700797732	-0.00314289128946859	3.09154918253869	6.34766575802684	4.71600231069258	5.26335685588895e-06	-1492.74064623713	0.0921316693837612
A_23_P207106	CHRNB1	-0.0722076223864247	0.127137188222177	3.01883644061944	0.698131700797732	0.132999085640612	2.36171678310979	7.63148408244508	18.0207747505439	0.001542975298345	-540.940367735086	0.166023034613165
A_24_P176079	WASF3	0.00926241096260807	-0.0262667867181885	-1.03572441138819	0.698131700797732	-0.0172803625572117	1.60541600574477	6.4978656909372	13.5414168020693	236.830229315112	-745.949811841198	0.23408269837161
A_23_P432512	PPIL2	-7.4285578839928e-05	0.000155115640466238	-3.27984835193077	0.0230530066272515	0.00256169835438471	3.78689038991034	8.74086777669129	11.5304615219559	696.219903441593	-857.978715217921	0.34365474730124
A_32_P230148	LOC728836	0.030862896951149	-0.0235818623552534	-0.971693709680746	0.65162742625876	0.0125974155056923	1.82535900042735	6.73379647304449	53.0822850641586	0.00176105354164551	228.311833878176	0.0831019996925521
A_32_P109532	AB019568	-0.000376427297679738	0.00116699593151011	-3.22679267109551	0.23470210678282	0.000551312347850784	3.97504853170204	8.63003973471672	36.3043261951881	9.55309301236837e-05	-44.7729787202762	0.314716630036299
A_23_P140316	GPR137C	0.000227171324185423	-0.000352142339157135	-4.54179546748036	0.0944911103703424	0.000699292617115378	4.72525815578106	6.21169608502969	5.66755727022958	1.61667590063966e-05	-1365.22703778103	0.137665924192524
A_24_P367749	AP3S2	0.000161723569294062	-0.000321509236971476	-3.7827913332945	0.0641119940046642	-0.000668559113961577	6.28318530717959	6.30524662870889	5.24425628680022	0.000158534724775607	-1417.3585514769	0.144046142523511
A_24_P928217	FAM134A	0	0.00124998585011136	-3.68667977605163	0.223393504201085	-0.00106538193564275	4.54991371563124	9.22797670359536	14.3484941323525	1358844.95908781	-700.683580300086	0.257906298012299
A_24_P753760	A_24_P753760	-0.00162883936667152	0.000318690771921274	-4.37478215277369	0.191013313654316	-0.00131267247353262	4.32299725639116	10.1241319342722	14.5438815029118	94326.1197090781	-695.171976706939	0.339702119167698
A_24_P630875	A_24_P630875	-0.000462914142606539	0.000970052265349968	-0.45817735740525	0.0017412564330625	-0.00265176229918038	4.96886722455085	8.14369203385802	12.0065809819466	0.00383970442683073	-831.481679635847	0.132527119619687
A_24_P490877	BC031939	0.00619590489303778	-0.00184953424459111	-1.95433371745739	0.507741618182593	0.00342189662558259	1.81773877626281	6.14487979920141	12.0656689691876	0.000170360809096923	-821.316088167102	0.0946176951521227
A_23_P217570	CAPN6	0.000287192434200005	-0.000770335557071624	-4.60517018598809	0.0725781098447113	-0.00189243195520294	4.55029045689314	6.61608542470841	13.739933795499	394.423962521996	-735.602224898309	0.349384238288389
A_23_P347562	GK5	-0.00290323385922107	0.00179308041821036	-2.45252538717234	0.509374366775749	-0.00557394194407868	1.94224562800166	6.59343881169399	8.28911982230138	0.835592965178799	-1094.91508918437	0.167302952294914
A_24_P921546	A_24_P921546	-0.00191843537140024	0.00976809196067534	-1.62631829138571	0.631827284665421	0.0019426993150846	1.38138321570799	6.18074045860788	5.11809438232822	3.59650913062956e-05	-1431.56531923166	0.0804110283891273
A_23_P141306	GLP2R	0.000136536017022867	-0.000241231372162055	-4.60517018598809	0.0767248572056619	-0.00022231204582288	3.42722117112945	6.18214608064044	4.83002745901607	3.95951123637016e-06	-1475.77826336537	0.167634772360773
A_32_P159884	BX098411	-0.0109181070944595	0.00103271207592244	-1.96424581954514	0.543418516096225	-0.0128306477249974	4.19944176138021	6.66587729056389	13.1574708688761	280160505.348854	-766.400430020251	0.32264823164613
A_23_P257578	SRA1	0.000750140514033569	-0.00156784746367095	-3.72718197238979	0.0641894416701683	-0.00208972868123044	4.49842748865038	10.0673617131785	17.0466232796563	102163523203499	-582.278155237633	0.412922247883951
A_23_P149019	BAI2	7.26352478747835e-05	-0.000457457153881271	-4.60517018598809	0.102132880202573	-0.000429013404652297	4.18576852836254	6.39235656292984	6.24163960868738	1.09709359962717e-05	-1296.62641800396	0.134933660213454
A_24_P347378	ALOX5AP	-0.00118904746173885	0.00264135800332598	-3.91939098805035	0.209970458900396	-0.00740378612914321	4.1182255169538	12.4785113426547	75.5524357104036	6.40634546416023e+50	476.311821811655	0.414092318759281
A_24_P178819	AY135834	0.00133389204365796	-0.00157453871277149	-1.90014505016012	0.222212930319902	0.00227016699347103	3.60725069142036	7.02791920202999	14.1917739004905	35235521.5527446	-710.532921099629	0.219624676411161
A_24_P689479	A_24_P689479	-0.00432860102752361	0.00580628281257458	-1.18700129638234	0.184192875493827	-0.00716643583098654	3.53759925129818	8.39144949738452	95.648709080486	0.0129946833438019	644.004919918196	0.472103071301292
A_23_P230	TTC4	0.000242741673110037	-0.000684042236250383	-3.68731511171865	0.0747504877130178	-0.00151896233410266	5.7725602189218	8.24839913585467	18.3230981500009	0.00123960009873976	-527.320701335825	0.172282344531263
A_23_P20876	PTPDC1	-0.000417330149448178	0.000711634636451872	-3.38916824426971	0.0525336990801745	0.00496683207592583	3.83228443960799	7.68442023084793	11.7907127852239	6.85967664816273e+25	-844.381171431626	0.35298439788434
A_24_P101722	LOC126170	0.000777729965967777	-0.00216621338951236	-3.35086708768189	0.198513636981183	0.00164867672805791	4.16954276123637	11.8930815033545	34.4030603345845	642.027831144469	-81.8399700318995	0.17868409389948
A_24_P182461	IGSF3	-0.000353405574844863	0.000657034199814383	-3.27884225814836	0.195293484127526	0.000532993501535466	3.831442102116	6.28598128474522	8.81828378631658	0.000325337698755259	-1048.37593079942	0.126296478505695
A_23_P104804	ZBTB16	-0.00325416768138511	0	-4.58600822008587	0.517626674411215	-0.0365449868692148	1.76441826571418	8.72534999210163	27.4977302166941	2.49787431028455e+53	-242.312561250082	0.417907811669374
A_23_P19987	IGF2BP3	-0.00137421155511367	0.0016469054695352	-4.45785227674199	0.189582749705117	0.000876730783892945	1.7422027122336	9.29454211942444	30.9166718955736	21.4157519985765	-157.703428630764	0.239698996277007
A_24_P226008	MGLL	0.0310487305673703	-0.025497921310656	-0.984674449760865	0.587896742220193	-0.0296765108786271	2.19008136729962	10.5375278812625	42.9218421399561	2065658093.13494	75.2371025674899	0.574302819199493
A_24_P62505	GLT25D2	-0.00913190192494978	0.020357740403732	3.32690505626255	2.60192731182544e-05	-0.179786362496398	2.05394173690312	6.77537838246038	8.46477784812911	0.0108524127492569	-1080.00543228102	0.167319024435967
A_24_P935235	AY358806	0.000418976174932416	-0.00231573893533019	-2.26246819037683	0.327610293420148	0.00105506046631309	1.86057998561491	6.3768208988495	8.42225331442755	0.00153157070406439	-1075.83269841749	0.220246060169544
A_24_P467371	SPIN4	0.00205864544913502	-0.00817633384488725	0.237388987329349	0.272386694946003	-0.00418197936837328	3.24464121606627	6.26875116665462	5.39157353282979	0.0013354685037141	-1394.65825397948	0.118919425401609
A_32_P46899	A_32_P46899	0.00695145730732146	-0.0186873621273493	-1.33894502031822	0.609770911652134	-0.0135215422238646	1.48841311273457	7.19194227274559	18.9943291066588	7.17890614345931	-505.356252220861	0.409140458724768
A_32_P178092	LOC84740	0	-0.00282253372223546	-3.93918776033449	0.424369285627627	-0.000535599955490332	2.77116155349616	6.26754893260494	6.95147847533942	3.23206371832125e-05	-1206.16844362974	0.0930125710677413
A_23_P77440	NFATC3	-0.000335684865652545	0.000544524660738248	-4.60517018598809	0.0374952653580209	0.000642027621749226	3.81883601302974	8.76428240386806	34.2565087317811	5.06120461900966e-05	-86.053873693165	0.406413017862913
CPID_265	CRY2	-0.0108047785472172	0.0238049652658138	3.32716396379315	8.89420856428405e-06	-0.136337606644335	3.6554144757533	6.90212991991837	10.5227011485988	6.09568273463451e-05	-918.191166799144	0.305499669075325
A_24_P6552	DPP6	0.000875867976688283	-0.0026942215031156	-2.68604144737827	0.450292712954375	0.00133059126595249	1.09751370502756	6.21944140904399	7.34010850267254	2.39071968354936e-05	-1170.48033670768	0.0814567132668427
A_24_P278192	AK1	0.000878677773859582	-0.00217796568151001	-3.65712981894354	0.0436348904310603	-0.0137585415189552	4.22741432405636	9.32997040920139	175.37055719331	694794670470.04	1075.02663276372	0.284155453823342
A_32_P142586	A_32_P142586	-0.00196315358295633	0	-2.87967264190209	0.528317403102741	-0.00282262029431762	3.33679522312187	6.29818757161791	5.28619620482814	4.01661713541813e-05	-1405.60385777777	0.135481235160226
A_24_P940587	PCDHB13	-0.000932051193578593	0	-4.17359592475395	0.531109369503993	-0.00178222411422339	1.57646628587574	6.12353717610829	6.54806796181095	9.10170847624709e-05	-1248.37617972321	0.118807662217959
A_24_P286687	ZDHHC2	0.000295425625818865	-0.000700567431429488	-3.38825293339055	0.0309975818068159	-0.00416451221914732	4.23248578513917	9.4201927815924	25.9454814300359	16958893583.5381	-283.625923873775	0.333967698554695
A_23_P201628	LAMC1	-0.0312728008444145	0.0522312605474094	2.83058532382798	0.698131700797732	0.105339188102294	2.44370168990633	6.68711735483097	8.37176399456543	0.00264631134346913	-1080.08975561848	0.127818796006521
A_23_P257478	CYP21A2	-0.000649134122379756	0.00131783995168519	-3.61551940086968	0.222166765741853	-0.00144995771547106	4.53849791556664	7.32545656336725	26.9593007134735	4435204.56484052	-256.372668662932	0.289990789938625
A_32_P53670	AA442488	-0.00086754329507416	0.00276428730237403	-4.60517018598809	0.413902817833929	0.00233744297143373	3.83291278270928	9.93463701621759	18.4403037867524	0.000133120918823252	-526.403113689027	0.491246937564379
A_23_P118774	KPNB1	-0.00454576755390445	0	-3.75011050858671	0.194374921438095	0.000795053985316121	1.63161954539191	11.7862399579936	30.6646313593028	7638173.40126787	-164.808972620544	0.556112152587186
A_23_P70566	FKBPL	1.68207531974833e-05	-0.000528673831995004	-4.60517018598809	0.0973044954511837	-0.000244243542968074	3.78756170273122	6.64173199976926	8.11817629341608	2.97630812952905e-06	-1109.73108887556	0.0650079213026987
A_23_P64689	PAN2	-0.00448621473384231	0.000140305161132526	-3.9844463070551	0.43456363537801	0.0063021201091672	1.29328387650113	8.12329684098646	21.9308835277479	315.109615288987	-401.517238199714	0.406119994137663
A_24_P136011	A_24_P136011	-0.0393326935808	0.0571028791478652	-1.65581822114032	0.582395317432579	0.0631803683117645	0.9690784001034	11.9375962424297	254.655216637534	804450832.711799	1340.23626903859	0.269891428638488
A_32_P131929	FLJ20021	0.000631238748547883	-0.00228546415949235	-3.94976750191484	0.0770193770575649	-0.00783999430994206	4.13177031581409	10.620928925905	82.7509042612151	4837816930.16321	541.018519703256	0.465376880270462
A_24_P110141	C15orf51	0	-0.00357648567970322	-3.02936022968129	0.481274123927182	0.00325397243007985	1.65815624344184	6.98002855926859	9.80639844069694	0.00022118849374932	-970.536016023708	0.318433652491203
A_24_P56894	CRLF3	0	-0.0067104641152502	-3.88892236625759	0.466655683623673	0.00818167208183932	4.16383084656455	10.2582167851438	74.967409332441	0.00305293222537055	470.784898113789	0.281656235889545
A_32_P219845	A_32_P219845	0.00114677544147942	-0.00286227560276634	-1.5734887244688	0.0678994010567467	-0.00308938594546446	5.90096809227639	8.5924433985949	60.8857495942562	0.00429548339339052	322.858272087989	0.543527666142408
A_24_P509893	LOC158402	-0.000856681253902639	0	-4.04233765759635	0.210880888303529	-0.00151037198498005	4.51801912226765	7.44744868837224	16.6248239506711	6126.78634787613	-598.186423906891	0.183341361015791
A_23_P72663	OPCML	0.00710417559122322	-0.00486817624653505	-2.44230083539392	0.647829893159063	0.00101782264316447	2.80581098420026	6.28738451895954	7.50030489993823	1.87904983448989e-05	-1166.01517240246	0.128199433112098
A_23_P421465	EP400	-0.00180998178344696	0.00288441293679923	-4.17095023064934	0.178473866930492	0.00240394626326129	2.78431021436986	8.96149658715216	45.4017884560186	371.631824470417	114.216990841746	0.17415772045417
A_24_P170747	AK096849	0.000209098817604601	-0.000368034270944751	-3.7817614442731	0.062491928775066	-0.000257895711726638	2.63168184666146	6.24418527055995	5.88958420724666	5.08974461151214e-05	-1326.13927017291	0.133220034113437
A_23_P346800	AVPR2	0.000423510491210976	-0.000729689896146525	-4.60517018598809	0.10773938265316	0.000341501142339585	5.42957913614048	6.27507672210422	6.35661568837398	0.0111025324330436	-1277.91514113567	0.132080435707861
A_23_P501538	HOXA3	0.0171876345525461	-0.0222809957165612	-1.14994745825037	0.5692294045046	0.00250641032218699	3.55740724954699	6.7675206489115	36.9408217185359	0.00575860530348263	-30.2019755982948	0.24782405059257
A_24_P935417	A_24_P935417	-0.00325280422360738	0.00182935235301665	-4.60517018598809	0.698131700797732	-0.00495395463105755	2.00490067309142	6.17914785328842	5.45618726956172	1.5126339887842e-05	-1380.17892731893	0.198411810019822
A_24_P242076	AK074960	0	-0.00397786916885325	-4.22666106090919	0.452381078945925	0.00665587691528749	3.79050063334918	10.7687260806474	22.1329419485905	106.772708441083	-396.625426775273	0.555185086232635
A_24_P273004	A_24_P273004	0.00132401946607067	-0.00304716828290648	-4.60517018598809	0.0780512613338621	-0.00514755801540691	4.30422463208106	9.16308539665056	52.8043226129588	1.4420666361528e+21	221.607538192347	0.615482641638284
A_23_P145507	EYA4	0.00691344600835636	-0.00220369126747969	-1.63823773316354	0.522417847257699	0.00221980938254333	2.8160349089856	6.10601148419213	8.86832931800497	0.000110589977527821	-1039.29351252887	0.101023828180829
A_24_P92106	ENST00000427835	0	0.00246654267524382	-3.68235297111647	0.221223830338334	-0.00157468012042992	4.51736212088551	7.76067549246585	44.5972938510074	21163.4957551008	101.505507897695	0.305587653917992
A_23_P258837	ORAI1	0.000535631931932841	-0.00122212250446088	-2.48042982872423	0.0463706915001244	-0.000933762668612226	2.11879819247644	8.99651335399136	36.1458909770567	0.00173971020111052	-47.8826345378743	0.158736501113475
A_24_P676200	A_24_P676200	0.000356436806697401	-0.00127647003931883	-4.60517018598809	0.399071900645635	0.000381431358062355	3.91890068867299	6.03206302636514	7.79978472945637	6.27585960689753e-07	-1064.16633397073	0.0504862388344486
A_32_P38136	PABPC1	-0.000902413955901124	0.00202058842231553	-4.60517018598809	0.0413319974097504	0.00173670500093218	4.01699570526178	16.2301595519705	30.3465258050125	3.176745739233e+20	-172.223193531129	0.423918017111059
A_23_P331908	PRDM11	0.000588947847784692	-0.000458648414022019	-3.99523479991394	0.213921855619292	-0.00066054794721074	2.19892286783715	7.87189653899451	12.7515728729962	0.000113748099414274	-784.338753766858	0.121057729048635
A_23_P32175	LHX6	0.00593101893184321	-0.00301595045084473	-4.22914724794917	0.632812393705162	0.00219336870811912	3.37681262534403	6.18386981340257	7.97347880752729	5.24290615912267e-05	-1119.87746322343	0.122214486975056
A_32_P154956	A_32_P154956	-0.00208273895082433	0.00360360015514422	-3.00845616947992	0.0640142291309297	0.00141326921069422	3.14100433879427	9.94656914524636	43.9040200602408	6960327351161370624	90.3660631548726	0.419568091374566
A_24_P659113	CCNYL1	-0.000106026696204591	0.000162765166634971	-3.09839825167487	0.026561293107563	0.00190515238632887	3.44291489636187	7.21987363313591	13.8921203761857	0.0146932975282675	-723.600727822833	0.154786437158777
A_23_P33881	SSX4B	0.00876574117303971	-0.00310382681537443	-3.01438852013444	0.644969282931895	0.00270785944937815	0.728320236929184	6.15616268433241	7.63247724111997	9.59351872767752e-05	-1148.22744719176	0.125897551658745
A_32_P89691	SORD	-0.00101667134897417	0.00206253144758817	-4.60517018598809	0.0389367046804846	0.00139671731337031	3.07857275302225	8.74741207709525	18.4006607161709	1.19608755213937e+36	-527.933270917142	0.660195338048722
A_24_P372562	PTPMT1	0.000658422467995261	-0.00255539376142118	-3.90072368261032	0.207652420239586	0.00294368470357098	4.32899815911682	9.60495730697474	30.5729998689254	1.23809753073808e+22	-166.936750490952	0.457024290298094
A_23_P1117	ST7L	0.000372046298872876	-0.000926305378155076	-4.59577969128975	0.0826267393440895	-0.00245379156936833	4.59701322899965	8.16364107240199	52.5632703850306	0.000838494651225319	218.354385525972	0.505814387160707
A_23_P68487	BMP7	-0.00216378318518018	0.00322168901889806	0.0658591042630775	0.404358021627441	0.000879131377348592	3.36461368250897	6.18413102614999	5.47570937801148	2.34377469619165e-07	-1380.66604404651	0.0720760307535108
A_24_P116669	CANT1	0.000461654969464184	-0.00107127867017221	-3.67551333479486	0.0584385297710021	-0.00386980061639875	3.75737540143829	7.5591947566838	28.3225201833294	531943.793634398	-219.926641196912	0.230804013661301
A_24_P926576	A_24_P926576	-0.00214042426731729	0	-3.9527478186733	0.545629722624887	0.00344988441424516	0.713856418001337	6.18538739378578	4.78881337665648	0.00315852991307627	-1485.01315876536	0.121786648831808
A_23_P309515	KCTD18	-0.000259048008383498	0.000399218113676739	-4.33383659281154	0.039134009120549	0.000995166933706553	3.52350174540669	7.21839354267494	19.1149104647177	0.0004088109330824	-500.856890247085	0.519311996338915
A_32_P15706	A_32_P15706	0.00163131089148287	-0.00364795944282755	-3.58687588519802	0.0539730062502838	-0.01410371510673	4.1902984258457	10.1283203955398	127.035456432122	2.11360124103603e+28	845.775367016475	0.551568847332058
A_24_P159312	SLC7A6	-0.00489286915492045	0.000283753990070636	-3.17976702076295	0.554360656222474	0.00871977168493816	0.730599214059873	7.02733023906638	12.8699146388081	2.21624298092959	-782.111635345114	0.522229095718713
A_23_P169470	CDK9	-8.48969837379526e-06	0.000994156342640388	-4.41406734697511	0.11926306117093	0.000319621723559168	2.78873743241492	10.4563840293244	9.63701268653035	2.6571299701193e-05	-987.790579712586	0.211666498937194
A_23_P28466	WDR69	-0.000250605338393045	0.000903328772851106	-3.39502984209869	0.294126917534829	0.000183031385036352	3.9142863721779	6.20160309889299	7.38813876584732	9.82172639597686e-06	-1165.86912726469	0.216180763773075
A_32_P147484	A_32_P147484	-0.00110905783911959	0	-3.7838085645549	0.306472325703963	-0.000367663327745938	1.50491374307174	6.08103046791837	5.16022610169579	1.26859726555806e-06	-1404.27184329706	0.111873411001171
A_24_P916656	CRCP	0.00286367258913213	-0.0442924276916738	1.67319099786973	0.698131700797732	-0.0267281961983758	3.50752355077571	8.1444819912405	13.282836066002	1.48534489056576e-05	-755.398753586616	0.189997087903649
A_24_P928176	BC031882	0.00017611445054845	-0.000416235687236061	-2.91833804203945	0.054486167583788	0.000486769832345019	4.0177949179121	6.35330661376541	6.70005315794385	1.30033424493373e-05	-1240.60802260047	0.124431518335278
A_23_P87323	COMMD9	-0.00316558688482899	0.000664904179547931	-4.43691538493967	0.32824914739718	-0.000790429597062088	2.30409387582491	9.35071552096241	14.9917605292031	4.47766356178493	-673.607089170461	0.148213560361744
A_24_P250176	MLX	-0.000433475781542109	0.000259387723101792	-3.72074596777323	0.22507918526969	-0.000941613799013317	4.7127688049993	9.69224262494243	15.3716267593139	4.2832967876357	-655.815992327031	0.203051814267376
A_24_P674207	A_24_P674207	0.00996483499034285	-0.0358076920771281	2.16198487796286	0.698131700797732	-0.0195435857300639	2.48786210571129	6.55622145905909	6.71933976970553	1.67695309633361e-06	-1244.19230421512	0.309983384496085
A_24_P615822	BMS1	0	-0.0027025944729319	-3.3767613694374	0.250526323917187	0.00020418725308821	2.01124974650492	8.7457612789101	24.634901210813	2.36393181451734e+22	-320.479387779127	0.388897597068065
A_23_P30884	CLIC1	0.00108436391897403	-0.00282661382801016	-2.3964361512454	0.0832119878637368	-0.00123992208017821	3.26457937397323	13.1976744386905	29.5024127356938	878.659363717648	-190.94813798128	0.274106136265016
A_23_P110299	TACR3	-0.00107296511758813	0.000671316254960518	-1.50876210059115	0.285499293606302	0.000536539921072923	3.14978329554347	6.20616493273792	5.49262920100175	7.4720689445456e-07	-1381.49228686351	0.163867095817223
A_32_P126311	SLC38A9	0	-0.0020535037967305	-3.58431989128668	0.204008179063244	0.00131413197422455	4.74896650023713	9.18594155511697	20.7666371291648	0.988558838889203	-441.929898731264	0.242139338739387
A_24_P75230	MYL12B	7.43881939505065e-05	-0.000984916600434031	-3.89658975559229	0.229596117150322	0.000456793232886824	4.68386472390456	13.5817622981054	26.484943774578	0.000661802663775341	-267.554039238419	0.315413294505646
A_23_P111672	TES	0	-0.00636372172585502	-1.80494724786038	0.223051020620537	-0.000303583784374742	4.01622449398445	8.71807362641413	27.3766891585098	0.0599584227410873	-245.449189680013	0.446620691661195
A_24_P103469	LST1	0.0788546290463932	-0.173647561070018	2.39157155248833	0.698131700797732	-0.260756665455665	2.16213680293863	13.398700336444	31.2376649830919	1581290404.6049	-151.645049176643	0.422152529431244
A_24_P916916	CYP3A5	0.101425843802684	-0.207602345541258	2.82924585809001	0.698131700797732	-0.657746851626181	2.68101396433578	11.1989552690174	75.5680890562007	594007632.435525	476.45911522423	0.513022742423137
A_24_P933432	A_24_P933432	0.0209386728287042	-0.028014416776981	-1.13603164644128	0.570212552670375	0.00960613913035791	2.27490339287543	6.60132853513274	41.4937142082116	5.97804606185176	54.1768097776435	0.190097569780496
A_23_P134814	THAP1	2.91643628766629e-13	-0.00352576767142398	-3.76582176284871	0.195868810757517	0.00247328006183163	4.60673204209841	9.24429385890253	59.5674837880857	7.79156995847121	307.924702513839	0.16791179015693
A_24_P384578	EWSR1	0.000564336760638692	-0.0498958598936864	0.000668704425524619	0.698131700797732	0.00518974420882194	2.08421430962344	8.19262621435381	21.091997769681	0.000313320054241854	-430.876691911388	0.477205976085732
A_24_P204015	A_24_P204015	0.000567634721183748	-0.00249746596288498	-2.23100521284742	0.158048895271181	-0.000844879501230187	2.59188775203683	8.12408911443784	15.2457344706046	0.000395565202696181	-659.670464285567	0.220021352596021
A_24_P527716	LIMS3-LOC440895	0.00128606847358829	-0.00343568971228827	-2.43293551005118	0.471343258309462	0.00729265007896672	1.33510286247947	6.4704456248885	15.9592749787155	1.28566899415895	-623.305466745339	0.185609860497249
A_23_P203900	SCARB1	0.000836145260419722	-0.000437100661825214	-3.42701563940966	0.258031257226321	-0.000210496227646065	4.34041287387025	11.4522636722953	20.0401125370983	1.4143854274556	-467.249904847369	0.425956780098918
A_24_P916164	BC008759	-0.00735318606591789	0	-3.13743572184383	0.547863482300963	-0.0071177852777008	3.70111286014701	7.95119157678236	23.8315126841729	0.00794568255217131	-344.052890426954	0.345512221177498
A_23_P212715	CBLB	-0.000386659856755653	0.000745950286850632	-4.06844135229397	0.0411213709616581	0.00115033892629445	3.11802216809326	9.88950092898876	17.9940958383024	2.88851580440336	-543.819056714089	0.344586704183962
A_23_P170233	CSTA	-0.00133113624660982	0.00402575594842606	-4.03600799226058	0.282549085869771	0.00123990935087605	3.80994905094489	12.0252621185983	166.100715781265	0.00099356866866985	1036.01867960982	0.122332074370598
A_23_P40194	DDX27	-0.000696655215971921	0.00163413662209976	-2.73128876799757	0.0408780131049886	0.00431566701987353	3.96189379590822	11.2558970882839	32.0272751180066	305443307989466	-131.397071993092	0.432609559892453
A_24_P289273	RGR	0.00357306294535717	-0.0160929543700163	-2.07825217794074	0.597718802460386	-0.00966455701845451	1.61926498111882	7.03929583535691	23.3001031747461	0.00422172391580662	-355.385788194708	0.445621700005304
A_24_P399341	ABCA9	0.00131512817483506	-0.0031791636860091	-0.191561028656912	0.132851563170781	0.00155758324047684	2.69580996303201	6.07474713740254	4.19301290152876	0.00228091787144515	-1569.63286463369	0.151630799040742
A_23_P10356	ADAM28	-0.000685594163780834	0.00149194072158476	-2.53045962742316	0.0481937270551763	0.00604765539981886	3.68177764414386	7.72911435953735	21.7525494893228	1.30856708269226e+23	-408.95140528484	0.364400357924659
A_32_P215143	BX099961	0.00255009127904142	-0.0019041952466747	-4.16827121802698	0.285419586957889	0.00190240524292268	1.10701778550427	10.5702806194385	65.975675509018	16.4568008525821	379.942308238886	0.180124859637721
A_24_P804267	ZNF818P	-7.5700315650656e-05	0.000147229893581426	-3.49662084989106	0.0195995018497051	0.0033593659713128	4.26449886378533	9.41697144261968	28.7329179316699	0.540546116064832	-211.071243951443	0.436647928137587
A_23_P370684	TIGD4	0	-0.00384677096785074	-2.27051667478533	0.451006702818037	-0.00114307978383282	3.59813912494527	6.15667806050073	6.2281819907896	1.23539028452658e-06	-1289.50209431704	0.0757067792527038
A_23_P323943	SLC5A12	0.00650084635611659	-0.00641527122459309	-1.65517168856764	0.698131700797732	0.0201570419830836	0.697538919589173	7.5689775199583	19.5845988938521	0.284026053688551	-483.597504937142	0.554496902411323
A_23_P357936	ASTN2	0.000264969362861499	-0.000715114073572171	-4.19390235061882	0.196122407109107	0.000597223496725514	4.6088628510131	7.29353398683334	11.9273648413093	0.000168873132266322	-833.950209887418	0.107688867914526
A_23_P3083	A_23_P3083	-0.0128317145166973	0.00372361566538455	-2.26669391137027	0.524577203457842	0.0124196911944855	4.56463565651057	10.0984507414604	52.558852195806	0.178772751525929	218.294620131906	0.481360624548025
A_32_P47643	FAM110C	-0.0087254207406444	0.00842905101708131	-1.43351169346448	0.54104736518469	0.0031906407760418	3.2289442610411	6.67066694760976	15.6449013767579	0.000338719143781769	-639.355027057595	0.206290325009918
A_24_P95038	PPIA	0.000870745437429558	-0.00162021187259099	-3.80855937268542	0.212574252504683	0.00200326742898688	4.16675439304216	14.1661535722525	32.7345431711021	1062392484083.71	-118.365763682957	0.352757466258204
A_23_P47464	OR5AP2	-0.00358746984976209	0.00221510479890863	-2.11650978481961	0.326729980631647	-0.00267207802520994	1.87433462331746	6.396780556227	19.5193331311385	461.552598821077	-484.225445717521	0.170398257886284
A_32_P2807	BC064349	-0.00566790363223044	0	-2.99679805591365	0.53760974401382	-0.00715947697798094	3.59432259332491	8.00133548072191	16.7209204073429	0.16004445662669	-595.994398636672	0.234694369565969
A_24_P895836	BC016022	-0.0839057369843325	0.202822389999549	2.91756822112453	0.698131700797732	0.0791322884319732	2.54823238846269	8.78171031729515	36.8209443362451	0.000130266185296742	-34.7266128895192	0.167186760460102
A_24_P165423	RBP7	0.127003756237481	-0.281755125333043	2.93141318680649	0.698131700797732	-0.486563552000264	2.94167250185667	10.5216587525532	55.1699066226117	979633.912055848	252.766814368134	0.277032026086728
A_32_P27046	CHGA	-0.000132431369892194	0.00171546773912637	-3.77131019039503	0.219581558191486	-0.00130088627996763	4.33159124501327	7.94152827756535	34.1922189322425	2313.68055121625	-85.0212299934167	0.312278922742871
A_23_P42168	MDFI	0.000194274878211202	-0.000444781619914032	-2.81729097116357	0.0347341461612171	0.00103315417496921	5.76462657571657	7.24454935717445	17.8596059844384	0.000400653896557699	-545.485950685671	0.172989834049906
A_23_P57961	PLXNB1	-0.000778072958835973	0.00122996782583263	0.19867201104155	0.142882348343258	-0.00821416980173213	2.86256279915785	6.55452168790908	10.063359355329	0.000137375908420944	-949.791965631838	0.118892026151281
A_24_P318457	E2F4	0.000447994973575037	-0.00103143889070402	-4.52239877600594	0.043071045317994	-0.00217063618144252	4.39016228279414	10.9794345844136	20.446022552047	51187684.3380646	-452.992594756217	0.403746636770849
A_23_P40952	RAF1	0.000281128147025423	-0.00334933547133731	-4.5948465379048	0.149873674959536	-0.00401109564956896	3.38879810014912	11.3612825124137	32.7061350925825	3519648091.61084	-118.983060007876	0.568551989762484
A_24_P290481	EZR	-0.00335012855533645	0.00386792217292579	-4.60517018598809	0.120305405132951	0.0038504643469909	3.68629603596201	10.1058560273025	62.139826161583	8599548719428152320	337.354108738911	0.341066905293277
A_32_P158496	BM683477	0.0830026769925405	-0.175041265635659	3.21936242501054	0.694536408180907	-0.107409704606613	3.01995201320219	7.30558625878023	15.1577316623772	0.030179809769471	-665.778985998082	0.453094644026134
A_23_P113471	FAAH2	0.000530573237195639	-0.00206948352447291	-3.80179116858022	0.210930929889509	0.00561569240070574	4.03304120773267	8.15018146534588	36.1268195547444	4.14959151258679e+61	-48.2578738634511	0.471484293870737
A_24_P382119	MTMR4	-0.000402989028915203	0.000949684015186414	-3.20846519229055	0.0394300944121387	0.0030837252933591	4.07409539588945	11.684114625975	31.1531956840355	1887.32111122795	-153.570257698585	0.219959740149183
A_23_P128613	KDELC1	0.000121960992204923	-0.000683278100913756	-3.93149870312487	0.219480732884546	-0.000268726776860982	2.1433492640098	6.44739277931371	5.45790271274348	0.00337520922540381	-1392.02719516956	0.216210477520277
A_24_P209204	C6orf62	-0.0010315101684192	0.00193113255152861	-4.60301705016964	0.316588742423306	0.000420975213895711	2.4343974850885	13.0510630094098	28.5106116504219	0.000241478598084476	-216.593634402642	0.457310988820437
A_24_P461118	PRKCI	-0.000700954054586019	0.0014251870061553	-4.60517018598809	0.0400815219247071	-0.00122362943219036	5.82561158546077	8.50943381132619	20.5264881437592	9722686821636.8	-450.199936542803	0.302257301439861
A_23_P106117	SIX6	0.000144489691555058	-0.000282018448022399	-4.10184082614245	0.0415136427205504	-0.00104008746812632	4.03387058612592	6.38448514446816	10.0369737923231	0.000348111664209625	-951.650739732853	0.311469125560491
A_23_P80643	SETMAR	-0.0037079046969815	0.00289372545506136	-2.57568059302797	0.325650802196988	-0.00155267393037104	1.5972899754222	8.51475971914848	24.5069801323086	0.140190062858925	-324.180999917899	0.191564608173722
A_32_P121923	A_32_P121923	-0.000455958510984029	0	-4.60517018598809	0.286029051193791	-0.00029334807709757	1.5275370835812	6.32419209021128	5.80930527767749	7.67749941193541e-05	-1341.75004198792	0.0846903616728684
A_32_P12169	TACC2	-0.00441984062611904	0.0198036862632013	0.695708860780513	0.698131700797732	0.00218059118950397	3.06853538384851	6.25097844374975	6.34055902299759	1.52142855983362e-06	-1276.841310084	0.183890320790915
A_23_P258666	BC021996	0.00168408783800007	-0.000694655437571975	-1.85137335213905	0.503354899114694	0.000666768041937535	4.07087347079988	6.18837551045897	5.19790762436928	3.03272236685852e-07	-1417.52853797302	0.101024243375969
CPID_333	CSNK1E	-0.0123649000944301	0.042889271673243	-0.322131139383597	0.698131700797732	0.00364980732579128	4.70380164245647	7.32400663498753	21.5948520088692	0.00392055986274962	-414.124652094541	0.415132171656525
A_23_P88404	TGFB3	0	-0.00118878866935804	-4.03789446189587	0.204931634956609	0.000938064932619513	4.82573594220025	6.72543001221361	11.2558155074973	0.144922669492188	-875.094992163244	0.418851009316768
A_23_P430839	HAPLN4	-0.000661241369314516	0.0013197561746879	-3.63044709036821	0.23573421628156	0.000757959553502967	1.83774850167206	6.76069628576636	25.455714704408	26457.6321640213	-297.175596136827	0.288334210497214
A_23_P308305	TTC39C	-0.0912583649626674	0.194979767737625	2.71774277641885	0.698131700797732	0.5606262154138	2.50180068733235	9.64214391394094	24.4222445357976	7.60193295702378e+33	-326.64362096933	0.496034489329739
A_23_P154962	RIMBP3	-0.000727791527704945	0.0018493030030589	-4.45697796379966	0.0861702428108574	0.00369653142802169	4.60155020144663	10.4776492488914	18.8128480448743	1.15929243480195e+23	-512.182153317429	0.458473895688045
A_23_P421175	FAM83H	-0.000671094168712874	0.00403581442632836	-1.27752806539215	0.286819567161861	-0.00396668207736527	2.39863173111392	7.99575064562384	32.5769727791277	0.152087101714993	-120.563257369177	0.363859896695422
A_23_P22487	PCSK1N	-0.00420792081755684	0.0126085759214363	-1.69439929951358	0.311086903095135	-0.00399840791050167	2.12328089063779	10.6292028151496	112.040790308893	2.98705719890337	756.471472035365	0.534181716119881
A_23_P9319	SPIN1	-0.000414305567426689	0.00075246398392191	-4.60517018598809	0.0381201748071909	0.00098934278842858	3.92167846301982	7.21136397831248	13.5226838048474	46115.333493255	-744.821616208756	0.475645652868588
A_24_P192994	FADS1	0.00178189286672428	-0.00635110130142372	-2.24277068312997	0.25972489981421	-0.00255020382786586	3.96726351000822	8.5287887940928	31.266535972415	2789450425839.9	-150.988220529775	0.209813765381041
A_23_P70307	SMOC2	0.000324639149840037	-0.00105922101766563	-4.60517018598809	0.412325902330416	-0.00033677768495488	2.73591912136367	6.25609176235551	5.05383504825992	1.09700468374945e-06	-1443.61865870648	0.0751844235334088
A_24_P177025	CDC34	0.000511244471407331	-0.00101813115824278	-3.58254625630513	0.0305501998249888	-0.0078998177161616	4.11841718827035	11.8613817209701	54.5877942107583	138268383924030208	245.22500541348	0.399310699478023
A_24_P149248	SFTA2	0.0167672386227758	-0.0357824069043077	3.15217678792662	0.477789571772596	0.0806383516434938	2.5985533286927	6.25098957674969	6.89840470196991	1.20545190366063e-05	-1214.35919065339	0.232659537293128
A_23_P358410	SRGAP3	-0.00207829448316843	0.000409519652475148	-2.16894499948737	0.472110506687586	-0.000860169107768547	3.15899491787258	6.22895118471799	4.90848461367095	1.5933922051356e-06	-1467.46382299676	0.0993342613321329
A_24_P34632	PTMA	-0.00176588647841441	0.00352444543945301	-3.7087747818092	0.0687576771551087	0.00724067518599162	3.87170109219145	13.8642388661119	45.919574269738	1.00840660703281e+37	122.279718941849	0.491253875085624
A_23_P44867	AMBN	-0.000477260450622046	0.000628099268331139	-3.97840503312435	0.212029344546104	-0.00106374014752841	4.72522353814216	6.75773925516577	13.117195478014	8.02235341192075	-768.580158961662	0.372600446039962
A_23_P123666	TBC1D2	0.0753031179053144	-0.227277643556798	2.97772351356989	0.698131700797732	-0.477581729170717	2.45128364580657	8.95502063188804	30.1628477123934	27412014491.2877	-175.229511027389	0.275592599337046
A_24_P175347	DERL1	-0.000264736195832498	0.00292633813395686	-4.11941295786764	0.181502767068473	-0.00125107364777295	4.36934289959316	11.3541288187754	21.9996226898619	22340.4262388592	-399.295326861388	0.255488101614771
A_24_P609382	C17orf51	0.0072152762802571	-0.00266466891404405	-1.33481035228242	0.698131700797732	0.0109678649337297	1.41279283955781	6.75684609467584	8.46002513357122	0.00228907532233649	-1075.24321357492	0.145957605461244
A_24_P745960	A_24_P745960	0.00098837774080713	-0.00211420997211621	-3.47217994421413	0.0335252509182929	-0.0173687766308683	4.2218717203703	12.2027433258937	216.555572840677	141536431545643888	1225.00923668008	0.515543071795869
A_24_P369898	MYO15B	0.074115930476855	-0.132777314426744	3.23302917353345	0.61993728608898	0.424929396830473	3.00404708715283	8.51808250796475	21.3637696430976	2610.92434064957	-420.118791057209	0.322435969535715
A_24_P562369	A_24_P562369	-0.00723306779698211	0.0124403927546655	0.0648534610655435	0.698131700797732	0.00331676775096793	3.08128796814556	6.18474612972765	5.3421707479215	7.66825427641577e-06	-1404.22451680915	0.217629707428366
A_24_P316279	LOC100131756	-0.000309185465251982	0.000576609237711414	-4.60243814536421	0.314140300476572	0.000161069375068483	4.30688381524515	6.05893323303144	4.65425245943327	2.15294859772603e-06	-1483.05423952943	0.078838398578539
A_23_P354387	MYOF	0	-0.00517884691721163	-3.02725838405977	0.253549536169737	-0.0012903102222246	3.26990629807442	9.18102677179615	68.6596280315195	0.14790818617798	408.293610471093	0.133242331313356
A_24_P414446	FAM105B	-4.96830411945384e-05	0.000104890709598673	-2.20397427849191	5.62246663180489e-08	-0.000249431771803957	3.40919033925824	7.63972789225028	8.31441695297863	7.02064745127568e-06	-1087.55227190626	0.0848200088756151
A_24_P330385	SLC22A17	0.00131276214885688	-0.00259167621990421	-4.02909978434771	0.0735269809813124	-0.00660031185270713	4.32930427445306	8.86131522201138	40.4805575364156	3.86530035437636e+28	32.6441744555654	0.619425561279766
A_23_P22433	RP2	0.00231233834695371	-0.014710964284713	-3.56937540056581	0.586858206813832	0.0269229999904757	3.90826527193878	11.2411080116963	71.1414040959767	15.1271238683377	433.992055604795	0.252544618925795
A_23_P143926	ULK4	-0.000323412964363559	0.000453350368429504	-3.9781483437286	0.039991683475715	0.00251442870492426	3.82537749087161	7.80310838139306	17.5678408339944	206.654720228485	-560.864350173221	0.449161869479565
A_32_P94521	A_32_P94521	-0.0183902018960601	0.00495617633469187	-0.726006779313148	0.698131700797732	-0.00572435349192554	4.00183736174184	6.77443633064106	14.8284007564432	1.2466169273358e-05	-679.376830344496	0.141149878789807
A_24_P32139	HTR3E	0.014131581548773	-0.0395639662072988	2.51094812645619	0.698131700797732	-0.066042314243159	3.11870254120186	6.53772101253459	7.4475298191922	0.00041179716397697	-1168.32678105711	0.255585895149442
A_32_P942508	FAM27L	0.0308292169778905	-0.0467750181704078	2.27412946729724	0.698131700797732	0.0218571110368171	4.42938393794089	6.46894968739223	8.10071776661962	7.25220575237018e-06	-1106.01344033578	0.0720472515407589
A_23_P21219	SETD2	-0.00302214477241868	0.000394617207323683	-4.60517018598809	0.185331872433821	0.00118132267987698	2.2160825628506	8.65007462079661	28.9585585382449	267.883733721337	-205.509545789315	0.203826892838666
A_23_P69531	KLB	-0.000326569939956648	3.07895389240484e-05	-3.49202939478846	0.234026930013527	0.000233927925141805	3.21836404737307	6.33347429109708	7.02909142209805	3.52028735479673e-07	-1206.61714875644	0.0650436365564736
A_23_P167263	PHF17	0.000631838896701743	-0.0093069284311553	-0.582103911008132	0.291457780462934	-0.00324320559016399	1.58867490532576	8.15103712809427	18.8060111015547	2.4512657147829e-05	-512.440591072536	0.481196838326837
A_24_P273360	AF234262	-0.000550569795218936	0.000342233891137241	-4.40547734998073	0.207647859927246	0.00055475416648828	1.97438491532041	6.47824207577453	8.97517750024368	0.000736001173804946	-1038.37713615433	0.284750123042316
A_23_P410473	WNK2	-0.000495284294550031	0.000126949569856007	-4.28787501998004	0.22923018031853	0.000308030749533214	2.41982661326777	6.24862177687674	7.56880309340314	2.47814384904006e-05	-1154.16710934797	0.31616873653732
A_23_P352799	NPW	0	-0.0004341917511757	-4.60517018598809	0.298189811983017	0.000213705797662751	1.18346189867674	6.31267618200988	6.52337623966112	2.97388261631146e-07	-1256.71631695065	0.235861363156757
A_23_P74619	SELENBP1	0.000881557239150906	-0.00193366709926363	-3.73413871378403	0.0323992380331129	-0.00934224444868664	4.45755608762933	9.37336948517595	73.9327904912035	1.26357772811052e+26	460.904107679719	0.561155898461809
A_32_P225870	A_32_P225870	0.000183732903220108	-0.00157962194532639	-4.60378398764291	0.0886623766892104	-0.00104163468463707	4.98433368295308	8.11150119492121	27.7410077079778	0.368330648611132	-236.049875999271	0.442530331763116
A_23_P418493	ATPAF2	-0.00216906629179357	0.00065543161303151	-4.48942689352899	0.329842833817132	-0.000587689058761664	2.45990750762806	9.20785929785444	14.9000094061958	0.00265062608327623	-677.971852680333	0.112046931353474
A_24_P918157	CBFA2T2	0	-0.00416076608559404	-3.73710625126362	0.406365476270677	0.00156530862221825	2.22606913205254	6.87367295324952	12.6153490538605	0.000122355900131223	-794.134173279444	0.230198689110063
A_23_P312999	C4orf22	-0.000431323601135683	0	-4.60517018598809	0.199327177010743	0.000335625034745436	2.62542204419954	6.20594340164158	6.31382519602802	4.06046846982323e-07	-1276.962964349	0.177597752997182
A_32_P177477	A_32_P177477	0.0272803455463935	-0.0289186332121195	-1.49082075662977	0.617322445109723	-0.0230965995491853	1.9338874250284	10.3992725301608	78.6879919168171	0.352676126691782	505.223666578285	0.267938663500505
A_32_P176609	ZNF609	-0.00164118535278869	0.00363967972617639	-2.73406159300387	0.0533199985396052	0.00258327661389867	3.35079517523048	12.1579384470224	58.4846550350833	101745481484489	294.899441228865	0.527408950514217
A_24_P921719	A_24_P921719	-0.00295594676123928	0.00525971104711494	-2.61529386588507	0.617044572209535	0.00102825724294366	2.61652533506343	6.08336442632379	5.14200032713846	1.46196282442352e-05	-1422.10973357786	0.0833172023823638
A_23_P46315	DENND2C	-0.000228127101011411	0.000506073837957959	-1.02445530950088	0	0.000667503577487177	5.41629156621811	7.22602111172294	14.1328358604552	3.52442336518735e-05	-715.556002237925	0.0983856114581214
A_32_P212598	A_32_P212598	0.00161510429581168	-0.000862864265509314	-4.60517018598809	0.398678774058342	0.000490736717401209	3.2193328291453	6.37346147513786	12.9093494302016	1.21925826041922e-06	-773.46402046079	0.170605689940615
A_24_P119745	FN1	0.000145897294735283	-0.000289388084543398	-4.26394200106166	0.0634186625303162	0.000384022044688164	4.40126644428735	6.15888590429612	5.53673902762378	5.07944964626263e-06	-1372.81866393758	0.157585668133655
A_24_P927936	BM792465	-0.000291349567989779	0.000568693354319602	-4.05968977842378	0.0405108905086193	0.00249803321898341	4.10782776818798	7.16348418043566	10.8650544012596	507211112.429348	-902.51292160649	0.324713501771487
A_23_P160920	PDZK1IP1	0.000815376225689469	-0.00159653960022262	-3.79982328732371	0.0404644714830782	-0.0101596564953373	4.26004897695784	13.0363805621577	83.7630057707412	11337501961904446	549.661798034563	0.590297086618056
A_24_P125067	EEF2K	-0.00019219062863446	0.000339099812162392	-3.42888475943057	0.034631684241976	0.00170494212607488	3.93045183805354	7.37566881443599	14.1214813057279	0.0603138117540271	-714.058326034996	0.426055488438061
A_23_P402604	PFAS	-0.000389892056648855	0.000911844923292268	-2.60085846555664	0.0399643953900449	0.00533610872628255	3.66019230862354	8.55959677906204	22.5221637949158	102299690913286	-384.230707895646	0.272607620476505
A_23_P348227	ZNF135	-0.000310292208132192	0.000602714302854707	-3.29583891929525	0.0369659497229267	0.00434110160290359	3.95522946404652	6.9227050096953	11.7771287144691	6.68332568309767e+20	-842.950113477201	0.430450949962523
A_32_P39431	CR591289	-0.0173035109018761	0.00970805068236399	-1.83750557332457	0.56245847636386	-0.0188930518511008	3.93718411438202	7.22877295748429	32.0934290717827	15199787.1219806	-131.180863582858	0.231391386676606
A_23_P144244	ENST00000484810	0.0351576507680904	-0.0180158999433714	-1.26106320982292	0.490161456385521	0.0222034559818507	1.99467473420858	8.08210267652825	185.104899734791	0.311368231446117	1112.93181806701	0.143046272859499
A_24_P24565	A_24_P24565	-0.000143314734084062	0.00196627083953745	-4.00518632660865	0.210432487388257	-0.00228744234059275	4.28511624551467	8.30420499817784	21.2177694575393	29129622918178496512	-423.327024110441	0.410932008387694
A_23_P411953	PYGO2	0.000590239085256631	-0.00163887512351162	-4.24481787566773	0.11421169211818	0.00227791865804669	4.76154744424966	10.2993983750721	27.9386048716135	0.00453209235937013	-231.003426621072	0.45952662092704
A_23_P17633	IFNAR1	0.000175461708363277	-0.000512479181711428	-2.47218030408461	0.0332438835909034	-0.00222913686707221	3.35842231880738	9.60321315741733	16.4824505066374	4.18508271545364	-606.207519180418	0.406871074790319
A_23_P150818	MBD6	0.0183801115291629	-0.0389888771316876	-1.62050717594423	0.602199494336728	0.037702021947556	4.16088412083172	12.3953152016572	48.2256295548752	90778983366605664	157.118102079023	0.27722142328085
A_24_P813667	A_24_P813667	-0.00989453102963167	0.00715901771773271	-2.05483965764369	0.698131700797732	-0.0208771206044301	4.07320343268064	6.89876198116902	14.5917488345864	858.805936336994	-692.835751058323	0.2551050588694
A_24_P911712	A_24_P911712	-0.00109993346484839	0.00140799962558045	-1.50619765985721	0.261667320805337	-0.00038243855542958	1.32097026048528	6.22943719801459	7.23326534277726	1.02859882707034e-05	-1186.31626831218	0.0825778883988122
A_23_P126393	SETDB1	0	-0.00168067284466542	-3.85440724571356	0.271779200017051	-0.000685260580381046	3.95381238801721	11.9323918530296	21.7905428490123	0.00236587435797993	-407.710644275735	0.142540083331061
A_23_P500010	KLK12	0.000147579128299705	-0.000295671952995976	-4.60517018598809	0.0575825038131685	0.000670567452909087	4.91527462095923	6.23751120976615	6.74808896234023	1.27401633585571e-05	-1232.73828410661	0.0873210295515491
A_24_P366845	A_24_P366845	-0.001448270810215	0.000623434823312688	-2.6167047958287	0.2979567724922	0.000522033349310659	2.92864940347595	6.39690574502041	8.10827311316184	0.000442287476765538	-1107.97500399017	0.229832484802085
A_24_P385585	TMEM18	-0.0187809231803543	0.00564155554379093	-1.54579680399075	0.57155951133831	0.014349010708574	1.05935784345096	7.22480512545302	19.1127782415963	501387.386773772	-500.93620504179	0.39241739595875
A_23_P352879	GCLC	-0.0132524466523677	0.0100348081096803	-1.15470829505928	0.519620498064488	-0.00632197504853683	2.44351917302248	7.63820838771057	11.7616959400039	9093.85415412345	-846.133093082646	0.210151280343162
A_23_P216118	UNC5D	4.31166922028686e-05	-0.000261558850245298	-3.79148008936031	0.206993626332482	0.000239130623161787	4.20466835865357	6.10897239065764	5.64686721485373	1.69216730699439e-06	-1361.85733447652	0.0952128999490303
A_23_P90925	IL1F8	0.0128057686287239	-0.0336569768591968	2.36814734939073	0.698131700797732	-0.0433984912061735	2.08794633310205	6.41107990413863	6.78307415282712	1.74163377035903e-05	-1234.6776978301	0.293364489727967
A_23_P166663	APPL1	-0.00132393159753754	0.00251025074545605	-3.31316905293028	0.058900356900562	0.00594152983061898	3.86915113597759	11.0638351536843	22.6696587167898	9.73612743538875e+43	-379.589635419098	0.659263153867627
A_23_P61810	BAIAP2	0	-0.0168533310969413	-2.83356034377936	0.60442964132508	0.0163558484569258	3.88862760746306	7.53966347839192	14.6523211762537	35587644.3773117	-689.890402035591	0.35866259220241
A_32_P114348	RNF5	0.000717238838525597	-0.00189730811506387	-2.31542430192707	0.0595475323514916	-0.00193357593934009	4.42636020971891	11.5847090713125	25.6183318209741	1870.1773979133	-292.648006550744	0.196085304191298
A_23_P49657	MYH1	0.000314491139245146	-0.00129482665934943	-4.60517018598809	0.409724789054401	0.000344950995114121	3.67142035275364	6.10028282237816	5.35552134709758	1.86132927924947e-06	-1396.37923875799	0.0749942129059594
A_23_P420782	TULP3	-0.0102110226022823	0.00829880687324337	-1.35909930283583	0.593744639908307	-0.00441077048394311	3.91882523368388	6.41656579979393	6.66498881138525	3.38669945298719	-1249.96678046838	0.342392856930179
A_24_P399230	WFIKKN2	0.014675566333121	-0.0111361204224792	-1.05879641708766	0.698131700797732	0.00981433792197424	4.04829629592498	6.3949804630601	7.85673739776006	3.47704689054997	-1133.00503654754	0.132892498299678
A_24_P126557	RAVER1	-0.00428496143111946	0	-4.60517018598809	0.343260005981259	-0.00238149491462288	1.27793489890078	6.6953395076991	21.9475683177194	0.00170363180878552	-399.350531444722	0.426306007619637
A_23_P153941	C2orf34	-0.0143278952452125	0.0141549935255589	-0.438884960370821	0.698131700797732	-0.00252450002356309	3.86454420317505	6.429338146354	6.70499025168163	0.00305925291998296	-1242.89832719446	0.082807356230404
A_23_P48771	C14orf159	-0.00121734559508169	0.000271710681945664	-4.18623176937574	0.212975546554664	-0.00178749977903298	4.11772372945908	11.154510912741	19.3441436712839	629187934977912	-492.381032289123	0.445400973572807
A_24_P606663	A_24_P606663	-0.0381594568333567	0.0956314672180982	-1.44090634972312	0.566909471522228	-0.0681353936816516	4.06501074649205	11.4078346343588	463.749624435854	4115415.23634186	1766.43403176589	0.31103610973508
A_23_P350045	REEP5	0	-0.0023804176096388	-4.08359290789478	0.206385776459033	-0.00149518826397083	1.75615087477481	11.9957339912711	58.7497433049662	0.00103376044488119	298.110324639474	0.253439138445253
A_24_P155016	TSGA14	-0.000246906194812604	0.000508616287047758	-4.60517018598809	0.0419261088781545	0.000448037245076274	2.86950807124934	6.66546187764973	7.93387521996477	0.933728560241211	-1126.05845009283	0.300460640921972
A_23_P343366	C1orf161	-0.000660756031690708	0.000801721896260553	-3.87015703872923	0.220097224785972	-0.00143380670117744	4.45179098121809	7.36232710886652	24.0460492801639	1009610.07033074	-337.680947729126	0.470986057498083
A_24_P93503	A_24_P93503	0.00039520616734348	-0.000851036094921584	-3.69597071560499	0.0409465547981547	0.000866890420452493	3.54295275859059	6.79716290062837	12.949437599979	1089.02589196654	-777.731896949096	0.482016519144301
A_23_P131394	SLC16A14	0.00964629061188036	-0.00745706969449773	-3.75059727247976	0.640716150018931	0.00674691607249855	1.24597980364156	6.44755777465424	11.6329964581188	0.18247928324411	-851.692928334217	0.144343726448434
A_24_P377895	RAG1	0.000196922643323856	-0.00140534552714117	-4.60517018598809	0.410242777310619	0.000617060380646592	2.39921128692089	6.16684626404417	5.4646058492643	3.03846064157728e-06	-1385.11885864195	0.115969674108942
A_23_P2789	OLFM4	-0.000437605180930638	0.000435060743386268	-2.75700591685548	0.187527421957393	-0.0003718739596079	5.38772210080501	6.20209673753911	6.04458666014396	1.19909668648498e-06	-1304.86107505072	0.178574183933285
A_23_P70468	OR2B6	-0.00133406125780936	0	-3.42968146266334	0.221425104753368	-0.000512842303527704	4.94173871533281	6.4741308884434	7.82165654585577	11.2192060345276	-1136.18680725937	0.168685156425502
A_32_P50144	A_32_P50144	-0.000493018011364629	0.000348757502546656	-4.01093479846178	0.22516573933225	-0.000292634144940195	5.11697841661302	6.44261331918718	6.16851472378602	0.0853610846929547	-1299.21210284316	0.131495333316476
A_32_P79115	LOC100133075	-0.000234595855946213	0	3.32749318976756	0.132593801669429	0.171802740539122	4.76944001724158	8.28368468112239	40.8319897914826	143.062343619434	38.7900866769076	0.508371871703912
A_23_P424712	CCDC142	0.000861328278379746	-0.000265444802453202	-4.00122784408588	0.222345567327677	0.00076967299350567	4.48767590244092	9.93095915158401	14.2837546020907	629.734285681857	-708.003777819702	0.182881237288605
A_24_P308628	HEMK1	0	-0.00157721268565423	-3.66109045065131	0.222540562794436	0.00139519627407969	4.15413536387905	7.74469745513496	14.4554752475549	43514331813817901056	-699.507041296489	0.435471506450657
A_23_P143127	EML4	-0.0992956913212849	0.222457953069155	3.32346408307204	0.457226612208109	0.949016456524921	2.47474984051576	13.0118788269859	49.5663335670863	2226037011377393	176.614597534576	0.438122000637135
A_23_P501713	IL1F10	-0.000682007091700075	0.00081388954872402	-2.64245057172999	0.239264278844499	-0.000564092262992087	3.72040344924977	6.90028329677923	10.9409281154001	5300.42986962649	-895.240744323016	0.243830592275962
A_24_P247269	C8orf66	0	0.000552935001793874	-4.18857220849398	0.276448854595635	0.000117426133584836	3.34597185608485	6.32265103849643	5.53190225450419	5.85733060876108e-05	-1376.44087713583	0.27860882390439
A_23_P78958	CAPS	0.00211302578453228	0	-2.64834021703081	0.210107468055676	0.00194239488325439	3.44620596536972	10.4409416108875	17.7234025359965	9091150500263.78	-554.596218142979	0.233110333837882
A_24_P450493	A_24_P450493	-0.00141823247128432	0.0029195853785388	-2.98810719519852	0.0592676533765633	0.0027088217731979	3.89095358097072	8.49555691107646	20.5906918455208	9.56197161099572e+33	-446.287515534703	0.542665618115462
A_24_P338603	SKI	-0.00509020189219994	0.00989768877903869	-1.92948447811926	0.0825192198227533	-0.00249024633646364	4.09543846863389	8.96460995009999	75.1244494437968	3.80935298196082e+24	472.27272777795	0.443808066976858
A_24_P274842	TP53TG1	-0.0141340140686519	0.0149421903033176	-1.84565928011223	0.584778172095013	0.0183590439421649	1.23423143866118	8.59592164274408	24.9587804386217	7317968.09239581	-311.19266426345	0.380990103669814
A_24_P19544	STK39	0.000306321883880715	-0.00118227474414852	-4.60517018598809	0.212063372673745	0.000417909557629246	5.18366693378035	8.99622296024421	19.882276016331	0.0223631301728947	-471.144927297256	0.140162397374437
A_23_P416656	MYO1C	-0.0428852116803533	0.0800381686559211	3.32714111970359	0.682831163745308	0.120967272209689	2.38541919150261	6.64008534235834	8.01884261308476	0.000342063060549398	-1118.48451962995	0.382677678480416
A_24_P398064	RGP1	-0.00046310555314286	0.00121389208304964	-2.6588892424424	0.0566234040561608	0.00256808296890689	4.38292006557079	9.35673817640843	21.0728192713826	1276.59762313649	-431.523482965514	0.231848670765193
A_23_P255569	DUS1L	0.000625234787513157	-0.00122139970065476	-4.12884154043442	0.195560059580476	0.00100506351699309	4.04495423645759	10.0436718601954	15.9693151988167	4775.9674941622	-626.748244422985	0.183107656285369
A_24_P913561	RASSF8	-0.00925529861334093	0.0152274758129781	-0.870731643310694	0.698131700797732	-0.00656809996785257	1.79867685391472	6.4263119348737	6.524390477995	0.037345494378429	-1256.60624742574	0.12906308905652
A_24_P233570	PSMB1	0	-0.00207949205126343	-3.76785991608422	0.210226367191985	0.0025146307013264	4.23574812999643	13.6793313941461	35.5793755918278	37975013211.7502	-59.1144036069209	0.363742839952575
A_23_P4416	ZNF287	0	-0.00244486769856074	-3.65415986397465	0.196130639462927	0.00197088651951241	4.30377379339962	6.64140686822091	15.1194501393533	1571868754673.91	-667.576919342879	0.288382426920374
A_24_P365954	THAP11	-0.00311171757510449	0.00164500790334964	-4.08282528394518	0.318606132010682	0.000236758169520623	1.64958816211237	8.30209121828617	21.1845526448739	159.174750648839	-426.099982061233	0.407275516797263
A_32_P76441	T84338	0.000116618168730733	-0.000282649336286509	-3.56409933125907	0.0190159696117304	0.00487862219998033	3.99283336946216	9.15561148316977	50.6530285240289	98.8795930453276	192.034180761778	0.157800611491494
A_24_P47182	VCL	0.0123293483136459	-0.0340752828514498	-1.98390257322558	0.587778260407945	-0.0265075767853703	1.41102199483056	10.8835228473805	51.4876020668815	95752377.9862359	203.653357014524	0.252345168525458
A_24_P138912	RFNG	0.000905677104091754	-0.00195400581150927	-4.2199629678485	0.0407165319358711	-0.00653060927083198	4.55022931215218	10.1535363541295	87.5373797650554	3505552031.43694	580.998730578365	0.412552587907447
A_32_P379467	ISLR2	0.0609854598016062	-0.145537353482192	2.43792316401642	0.698131700797732	-0.273776727512833	2.6427502771523	7.07488862814741	21.3636538117017	731482326562201	-421.777781651551	0.280595474580023
A_23_P36187	SYT8	-0.0027096911400176	0.00481405282142538	-0.847229126350108	0.385539129566926	-0.000237013624050841	1.52643245894381	6.27947642537471	8.17424587784736	7.50028397658067e-06	-1096.99406922732	0.20194988861481
A_24_P33197	RGPD2	-0.00216652821547652	0	-3.5862059440186	0.182478767475652	0.00163587599518919	3.13409879504606	7.9650251477312	18.3428823326359	0.625038992216406	-530.169335332515	0.211494142038595
A_23_P256624	DDX4	0.000997189304912804	-0.000826355828456415	-4.60517018598809	0.425265540735125	-0.00110009568638728	3.84346505174737	6.1607663673335	7.20827501216913	8.32462586301143e-06	-1183.29397047323	0.246979044422792
A_24_P82135	SECISBP2L	-7.86861291289597e-05	0.000146054812344003	-3.50864213038913	0.019825892108207	0.00146676285550982	3.36508984751227	7.50320348343999	18.4968072145195	0.00885045636786967	-524.227850524709	0.262425919119204
A_24_P52111	RAB24	0.00139827695329949	-0.028827951355725	-2.90071118313156	0.609982800439436	0.0269852209994785	3.32354544657397	11.8553988526592	30.8666325145477	60279562180543.8	-160.140668142367	0.427068932069787
A_32_P148058	RUNX2	0	-0.00709611097745579	-3.53666548438985	0.409070542570137	0.0109680258557859	1.1997195080708	6.8313683585757	15.8290268919445	1.06884149334855e+29	-634.968044814966	0.51287005708313
A_24_P681218	A_24_P681218	0	-0.00543423288734202	-3.75315468649782	0.200069943282014	0.00438983041254889	4.15951117225327	16.8190663137039	84.84872400796	1952093624448442	558.818412902965	0.333137225034788
A_24_P311856	COL9A1	0.00199717191663452	-0.0026668499483994	-2.98237543444562	0.430191550410835	0.00219271259436114	3.83342941392191	6.91323092830453	10.8156360536282	0.0186948391949231	-901.083939293594	0.14912811124267
A_24_P145268	RP11-64P12.3	-0.000353160945407107	0.00143169670328122	-4.31904235486104	0.553491469020859	-0.001863791591137	4.35083911172098	6.08918193552852	4.76038643584508	1.64479278662662e-05	-1476.62885330325	0.093347082439672
A_23_P201726	C1orf77	0	-0.00360736839511165	-2.46479701009222	0.199484553438412	0.00169991936012675	3.99306110223593	10.2638305282802	26.4974421534755	103.670060178906	-268.658849594324	0.27150667881435
A_23_P70069	AK000420	0.0666022312722656	-0.136351942093238	-0.606760917166927	0.698131700797732	0.0207851070513728	2.45776700467347	11.5361918566614	156.533814496851	6494.67794191081	994.236306255743	0.402309798777091
A_32_P99533	AA812298	-0.00323456307464415	0	-2.14280001624057	0.240659571288101	0.000467002584097329	4.1182443640432	7.18274521875383	14.7478772434072	0.0096140031509039	-683.242890537476	0.330556521973318
A_23_P126328	A_23_P126328	0.00256197541248338	-0.00206161424171906	-4.19324878582608	0.414109952600667	-0.000604882805689351	1.48727419253126	6.66493445434069	8.2240960677897	0.334858651035638	-1095.29639547697	0.242797354923309
A_24_P106910	PTCH1	-0.016875641583125	0.0366870799670414	3.32376660503897	0.0813893363335472	0.10229087484701	2.59561580444316	7.24000067320977	15.5416041932086	2.96339463953246e-05	-647.996998986104	0.0934074508018937
A_23_P143316	PRND	0.0016818118640466	-0.000675205381165977	-4.41237372368817	0.411992888711821	0.0010503721175632	4.30298947461476	6.50492562251442	9.17818083639758	1.89915177563401e-05	-1014.97895709797	0.0777289741276314
A_23_P8801	CYP3A5	-0.000935828535542664	0.00286297400290709	-2.4463531115276	0.54298276650646	-0.00113236391017365	3.07226600252112	6.10845114395063	5.8438744763731	6.35832614800868e-06	-1334.59494023259	0.123729355438072
A_23_P51646	PLK3	0.000502948803434981	-0.00117057169752932	-3.46686244476543	0.0411492765116492	-0.00403412044351925	4.35687305156445	11.4478728160389	26.4336267422914	239895915876.77	-266.050949138644	0.385897468566936
A_23_P6034	TUBB1	-0.00140002544135632	0.00346454742871044	-3.89203131376383	0.203624191949194	-0.00456743366150816	4.54232383371115	9.39402142922176	98.2136376072107	3534867242.43276	662.820029051142	0.357468525238227
A_23_P66497	CACNG5	-0.00604653170281547	0.00634781694187213	-1.64250097703171	0.285507970629994	-0.00649804285037489	2.58041059746792	7.95599255694867	95.9456738856807	56695289.0616275	646.208973526731	0.266869866120457
A_23_P414343	MT1H	0	-0.00134567662455951	-4.25035775504951	0.529684106979017	-0.00784353454985516	0.731443168834597	12.1710180159358	21.5938627185356	0.0106515489395705	-407.588086883076	0.145474324018032
A_23_P106322	CPEB1	0.0176626193213068	-0.0209942620392368	-0.714937460881803	0.698131700797732	0.0337022635309934	1.52771223029338	6.96751921322221	36.6663560747605	183.721183325689	-33.2666077854405	0.203520226714507
A_32_P50943	A_32_P50943	-0.00034420160839469	0	-4.60517018598809	0.17502209912659	-0.00032928651185027	5.22681167044246	6.18897967829956	6.42677452317452	2.3651184109179e-07	-1270.13268085	0.0441774860315519
A_24_P188105	FAM168A	-0.00433041541195475	0	-4.60291740912694	0.403254989153523	0.00248217634455766	4.33647120017749	7.74036564897311	16.0431709015431	1.90131259867013e-05	-625.413718943684	0.397319398980024
A_23_P258944	DNAJB9	0	-0.00385678549593397	-4.05305612294512	0.205008803275614	0.00192418330052826	4.6489043238928	9.86168742624928	67.934628207097	145.2957470133	400.746005908231	0.28304647609066
A_32_P62963	LOC400578	0.000863298979884992	-0.00919493316634924	-4.60517018598809	0.66166472456266	-0.00206373093963038	3.56854981141151	6.5175150472098	8.63944182307712	4.70611551399498e-05	-1062.92332820203	0.174188822573223
A_24_P800698	AK021427	0.019889279331155	-0.0322131453048259	-0.952995837794506	0.616878690039013	0.011690999183098	2.23414108096565	6.74327220540001	33.1970075444445	5.33821368441134	-103.542314987058	0.348672232944964
A_23_P23966	ZNF488	-0.00139634561816884	0.000767177771050684	-4.12459699366053	0.209716423093931	-0.00162550948266621	4.60479413597739	7.68278683447897	47.273468749406	0.637218920437216	142.939774142858	0.447284553525874
A_23_P47086	KRTAP5-8	0.000901699306620652	-0.00157619972503016	-4.60517018598809	0.0456774704272957	0.000259655555212027	2.65344033975129	10.3994554688388	76.757311807676	34.3018298941247	487.561066060417	0.529086847405967
A_24_P457226	A_24_P457226	0.0108736447651679	-0.0423283829000636	3.32791260492009	0.698131700797732	-0.0909771279944156	4.92816012503565	6.62910494142507	7.64760977002179	0.00781223540234456	-1152.18659382027	0.311727211800375
A_32_P207151	A_32_P207151	-0.00847995782546767	0.00148201576943183	-1.48218389176447	0.609597489166236	0.000960295437121677	3.33023147022273	6.52472600977658	7.0898458397037	2.12047600782631e-06	-1206.03030649221	0.103271951490918
A_24_P61772	TBC1D27	-0.00260793980726406	0.00275627801696969	-0.798594878218249	0.325089563555842	-0.00104971275373264	1.53310719956141	6.56547002340063	5.85385204821974	5.46730014510172e-05	-1333.38716322299	0.113210353645746
A_32_P214925	FAM115C	-0.000266618506549561	0.000387189214146349	-2.27061378917618	0.0507945765259555	0.00219271721516718	3.50320004188312	7.65381600526637	14.0466481463981	0.0100414528807514	-715.757768945791	0.14510470010256
A_24_P315644	LOC644456	-0.00209708395735939	0.00364058385368271	-3.15269973624238	0.0593832259006694	0.00104808962195187	3.28527774194754	10.0000076998214	35.6852583729743	5.33204773436334e+29	-57.0016385900362	0.503716972753244
A_32_P128399	A_32_P128399	0.000152760128350139	-0.0022159599885107	-3.66608376875797	0.228042927842908	0.00165021295728517	4.13438340105278	9.36731311331306	26.6023757858958	7.10878799539403e+25	-265.848749196024	0.321900877087149
A_24_P331537	MAGEA5	-0.000638766932302248	0.000695339452272393	-3.30182267837789	0.310432149779467	0.000359714538460553	3.5480898847349	6.47752098103016	5.85296838475049	6.67018504425463e-06	-1339.38953820285	0.114132525675749
A_23_P111701	GNG11	0	0.00540580973651412	-2.04497934358274	0.24679809479749	-0.000620355962237982	2.93320035305876	11.659307425731	61.1460994569987	0.000176210402229553	325.892054411204	0.11391933578619
A_24_P119577	PHACTR4	0	-0.00371668504852745	-2.02001443033852	0.256398839291108	-9.55947867993819e-05	2.88466877956195	8.49406655363882	17.1068253266598	0.000140223306320989	-577.894248508541	0.258078522047875
A_23_P141092	TFAP4	-0.00578840506417231	0.00452409312146282	-1.86810335953317	0.56470190330719	0.00475372825546928	0.919118980725611	6.31972808336751	6.65634463475946	0.169702870898805	-1245.24841352656	0.146816799270882
A_23_P60579	MPI	0	-0.00292793070436887	-2.94241491323104	0.248259671526219	0.000900793026745403	2.92295844864747	10.0980409242753	15.3194694721276	6.13536927182136e+43	-658.23258029182	0.38827232186096
A_24_P220786	RGS12	0.0157751297039512	-0.0420794477054821	1.03542120872898	0.369089209402746	-0.031416478722777	3.60200462495849	8.85705086456811	47.7980550065288	0.00376479692474988	150.786174398781	0.481839725242495
A_32_P182458	BF677084	0	-0.00324931569823898	-4.38649360750264	0.284524194972058	-0.00156271278318805	4.10980260413315	10.7290198167649	80.1980619541987	0.00162631750307138	518.738913503605	0.171891548565647
A_24_P221123	PA2G4	-0.00102517101835604	0.00148526184333295	-3.7694863040055	0.0675833296378652	0.00342640707408204	3.51756777042827	10.2686775047623	15.1461004608555	2.79892378942876e+23	-666.324777345816	0.562999065028549
A_23_P102083	BOLL	2.67747251912286e-05	-6.30287005415205e-05	-4.58492850837071	0.0239443709315667	0.00031787184590449	4.81841580633015	6.12290890453357	5.55933854032543	1.59301593396146e-06	-1372.93317827969	0.0468122448580648
A_23_P111583	CD36	-0.0074106258560094	0.00709938531604372	-3.45321012816035	0.332760553341519	-0.00229433487187304	2.8378058593076	11.2523492770989	41.0218231341012	8.28545320926506e+20	42.0879598916852	0.3034064618016
A_24_P394865	GOLM1	0.0113616202425325	-0.0287064295609894	0.915613160813482	0.293096088001615	-0.0468105971181188	2.63067559687628	7.04557491117644	21.3338821568735	340790454.480394	-422.769297884661	0.303096472054722
A_23_P99405	ZMYM2	-0.0252728214970932	0.0180439057446584	-1.00714592203533	0.609276881043404	-0.0130826638191669	3.9496491377083	8.89668432431198	35.0439486532266	1.19623808064771	-68.7351976021984	0.23332453735907
A_23_P355980	P2RX6	0.00153019807070575	0	-4.41627742044049	0.507707105895635	0.00163840303397703	4.17960656486144	6.43203643357511	7.19115134554275	0.00375818232775777	-1179.50037699454	0.206123951198767
A_24_P943129	CDC20B	0.0150962279880946	-0.0245523254501793	1.45619913871673	0.698131700797732	-0.00268855857057536	1.66991332970537	6.11253622568002	7.07693865927442	1.55555261001522e-06	-1201.80731621449	0.114687579736657
A_23_P212050	BCHE	-0.0262545071784907	0.0461003898611099	1.9679087867119	0.698131700797732	-0.100728269801393	2.76907688685667	6.90516829412165	30.2167718741298	0.00763808775326054	-172.654318634921	0.476015174324882
A_23_P351913	LRRN4	-0.000284070386100767	0.000110976056852508	-4.30449084896898	0.228327991358987	0.000361369133488437	3.07591695573741	6.24570914697049	5.77372392033029	7.52665982343096e-06	-1346.1059425522	0.207655248660452
A_23_P145694	ASNS	0.0018926997722192	-0.000564643295106074	-3.77989197996888	0.225836861691096	0.00228876498201951	4.45323731488265	11.3909683931286	25.5225117542504	8.245657746819e+30	-295.31234066808	0.421387430207425
A_23_P41716	GNB2L1	0	-0.00230871566612782	-3.78738444659122	0.213545091977286	0.0024249514429441	4.2495636032849	14.5179589596555	19.825316879592	1.47274198383519e+27	-473.181868439926	0.44357598425011
A_23_P63010	LASS2	-0.00208817400251425	0.00214413332034927	-4.50566113269126	0.371979757159269	-0.00319189850344202	0.698872809021512	10.4492499921	19.2356027496026	0.12795787811461	-496.381722085765	0.553436141101802
A_32_P20697	CLK3	0.00035695491532404	-0.000884480236892603	-2.79452402681598	0.0460852458207399	-0.00326958270770984	3.64724836062581	10.6335625151409	12.4597302798255	305775863431.425	-805.141297037268	0.256591731916835
A_24_P312041	PLAGL1	-0.00195819968523873	0	-2.65858948479944	0.233955023711863	-0.00075469343418595	3.99219092223294	7.25129077651425	12.2476035017794	639379.296715643	-815.138789219667	0.398481868735351
A_24_P273738	TTC9	-0.00145650124744768	0	-3.40583231293016	0.392900322584905	-0.00175965608142028	3.25540217376301	6.41151871140014	6.79946259825133	0.000505719798555747	-1235.76433898825	0.109828975888111
A_23_P251248	TBCC	0	-0.00146575164307828	-3.49681073864326	0.204241706482915	0.000915522379941267	5.00948081257038	11.649843479807	19.5585623319303	0.000139682099772618	-484.543366113237	0.0878786233272343
A_24_P13001	SORCS3	-0.000381900942899134	0.000751728026551033	-3.47379193221865	0.055634161133799	0.00525997491142197	3.99690153340121	6.69296531339981	13.3352422432298	8.45435646254135e+24	-756.858383968462	0.491172666661099
A_32_P117127	ODZ3	0.000266906349418998	-0.000660668912156333	-3.13356875907954	0.0482968304035075	-0.000172079396133989	2.58443252575415	6.64451719952811	8.06055973380109	0.122807724162173	-1114.79521094294	0.183688500098811
A_23_P116682	SMARCC2	0.000241388188437528	-0.000708742526241773	-4.60517018598809	0.0823270567905942	-0.00053114474219498	4.31156329468984	7.1406954422436	12.1690032181665	0.00214576206563994	-821.927912780194	0.393526373691432
A_23_P200780	TGFBR3	-8.45564712579499e-05	0.000179751617530634	-3.28989757010037	0.0228609383122136	-0.00474496886834964	3.99471385759587	7.46034327784943	25.0528447010962	2706.37867945183	-308.518095328848	0.456577383043749
A_23_P166910	DNAJC13	-0.000164779360157971	0.00158074917826851	-3.72973280700158	0.205654972592007	-0.00131105334840806	4.67627365086744	9.23066825394083	34.7594220038641	0.00223369426921492	-73.3563575230458	0.351288533262264
A_24_P318073	RPUSD4	0	-0.00248456769546331	-3.42099824214178	0.21124383382762	0.0016362227812113	4.13721752755839	8.20579625554309	22.1016876298116	62143755075.4589	-397.630152012558	0.444049149092658
A_24_P144383	A_24_P144383	-0.0542993514226804	0.0599793545598323	-1.55088915532935	0.57043747282553	0.0805960536525022	1.12100472082954	11.3944058479555	341.848741926966	3178508008660.93	1549.59578298511	0.420254344263164
A_23_P216200	AGPAT5	-0.0150060203850835	0.00405572704355395	-1.97723436088925	0.564107958465557	0.00942614679358665	1.43703753300046	7.45346156190508	14.5301187048057	3732.22299832953	-695.84511078649	0.393582626185119
A_23_P117302	AF354444	0.00131112165677842	-0.00262939603463446	-1.91267869177177	0.0648718877215846	0.00365070705298952	2.94862969249715	9.78966740674867	44.4810705025693	119.013302891728	99.6501786439621	0.582282769727622
A_24_P910854	TTC14	0.000797248484730469	-0.00238568549857816	-2.45806646236042	0.13013691421673	-0.0013910340219998	6.28318530717959	6.30362513517862	15.7636434957708	1458.19658277222	-632.037881822743	0.509271166738008
A_23_P93360	AGER	0	0.00240405012258461	-3.81461377503736	0.215919514117401	-0.00152417533692127	4.3504823272307	10.283327522803	34.206989004852	975377.081652088	-87.082408113711	0.382203550319342
A_23_P330999	MED23	0	-0.00208622617934801	-2.68773689347659	0.193212776875595	0.00256982200793835	2.79096571526698	7.38297812636594	13.2663982100534	9.31443070993972e+25	-758.406876338141	0.343453277706049
A_23_P40588	HSCB	0.000263236744217712	-0.00153072262592143	-4.14791140351848	0.196971402836609	0.00100220514840439	4.60145831185816	8.33923316389795	18.030978537868	0.900180741149469	-540.538462777199	0.146770600096705
A_24_P50091	C15orf51	-0.000268067759617104	0.000389797441097616	-3.47109960019148	0.0538093706709171	0.00369423871550144	3.89078683202737	6.73910336095389	9.92283785456628	26920537723105	-967.009627331759	0.404487573889821
A_23_P254271	TUBB6	0	-0.0022266483710713	-3.32107533722249	0.230692426162965	0.000778386100473777	3.54415849524333	10.3801939968972	34.0718637260324	218102604.934213	-89.8965795540297	0.496896317526881
A_23_P58489	FASTKD3	0	-0.0024071382328027	-3.9764202710853	0.209178883602514	0.0014317432269329	4.22697852239386	8.10263276453944	26.249204141382	152589647.228101	-273.901966004509	0.339362169903596
A_24_P801079	AY239294	7.48695475378744e-05	-0.000189635200910336	-3.36648010506999	0.0217517181851615	0.00375606432934402	4.10222584160334	9.85734779267689	18.8416343837645	785.901935744114	-511.095053476023	0.325955720368306
A_32_P181077	DOCK8	-0.000437297555018381	0.000958324247634511	-1.16771456432574	5.83198580536327e-10	0.00268902280270631	5.62069317635079	12.6735569702136	45.5406378477571	0.00332607440508369	117.286305653772	0.213504492109601
A_23_P155487	SLC38A3	-0.000566635185026633	0.000242947508033469	-4.03111967006725	0.226595398555712	-0.000454103685127707	5.23320773722429	6.52908775030927	7.0692798219339	0.011537175290218	-1205.33467816142	0.147688697919222
A_32_P181897	A_32_P181897	-0.000463173493197188	0.00107876568566472	-0.392243395279703	0.0673767275348083	-0.00172255674046676	4.25002308827816	6.3269963686122	5.32682490374237	4.42427083164814e-05	-1397.143311536	0.0944609181069769
A_24_P384674	AF257098	0.000268507268587325	-0.000688213719143922	-4.60517018598809	0.396615497881138	-0.000106413882859157	1.95033963560042	6.13074003603072	4.4141308299287	2.14317226394715e-07	-1536.47692247718	0.0984004705191974
A_32_P235128	RPL37	0.000731613369866879	-0.00146332545760093	-3.798598380629	0.221425379913299	0.00254281460780592	4.19806096283834	15.3580597619279	52.0251521305002	63580132497464.9	211.03798384566	0.445529946064148
A_23_P167005	GPR160	0	-0.00741193587602536	-4.10406226256332	0.445815802926389	-0.0121646079826973	1.29787521744023	9.68870538356329	37.4054652017675	3704432393.02953	-23.5283633971617	0.339159010398634
A_24_P332816	RIMS2	0	0.000668658462859481	-4.0619236556283	0.279013488685491	0.000262382796901437	3.94367850005553	6.1064517335646	5.20757592322993	1.17724016193731e-05	-1419.27672220433	0.0756884711797503
A_24_P935147	AF119905	-0.000297048340310514	0.000231348853509638	-4.40161290488454	0.237226575807866	-0.000342426611554085	5.63260017506243	6.4032880279492	8.31336721824227	3.38173798981509e-05	-1087.64179218406	0.0896481947658883
A_23_P358438	FCRL3	-0.0961946248588573	0.235965078750191	2.90904629095726	0.698131700797732	0.262646128534025	2.85180821220604	9.18596536680558	23.0442339113556	820812.507520037	-367.937644806326	0.385570663870021
A_24_P916797	AKAP9	-0.0126054799852156	0.0201655258732603	3.16329180652574	0.396425097955199	-0.102985153449636	4.81833734559461	6.58797049035221	8.44497604355955	1.52380992852704e-05	-1081.67063563935	0.0787936715140799
A_32_P80068	CLEC2D	-0.0137335912367355	0.00562111279040285	-2.66600679870484	0.567930081639815	-0.0387437274404967	4.24874670222319	10.6384311858946	36.5978353586529	8.68454021693331e+24	-39.0478770681998	0.63789524233719
A_24_P119283	ZC3H7A	-0.000923952507146833	0.00184905239948597	-4.60517018598809	0.0381793017432184	0.00192441354817854	3.78373890201023	9.90314149051428	30.0362694525698	6319628004902898688	-179.529718740425	0.366332311029153
A_24_P252945	CXCR5	-0.001241837001605	0.00299703850461426	-3.0450703647096	0.0576444566934211	0.0106095702779496	4.29015077951762	10.291805822382	27.2055774918024	5.2269288534112e+67	-249.90707686751	0.562115097270614
A_24_P196351	PLXNC1	0.108389130041827	-0.272180474727994	2.4260307495838	0.698131700797732	-0.471224736114959	2.51981341591366	8.83057987869434	52.791056998881	69601177207882244096	221.428896821984	0.285802848281311
A_24_P925471	A_24_P925471	-2.69358498946871e-05	6.10970520604215e-05	-1.79839533800815	0	0.000304332910998322	4.00944106686339	6.12383974851202	5.56957103505778	2.62768118500891e-07	-1359.65132029075	0.125613175684949
A_23_P4144	COASY	-0.000990813632098788	0.0030919218255521	-4.60517018598809	0.423293743993136	0.00149182402547242	4.19058015630538	10.4519935048367	22.9897963969599	2.9710920004292e-05	-368.0374491829	0.0953156441806787
A_24_P931091	UNQ6126	-0.0055849219897784	0.0115111033813308	3.32526460376079	1.76661447596425e-07	-0.0572079792949295	4.57650166816099	6.28763024710369	5.48086685058877	1.08433440826494e-06	-1386.02636808068	0.246835509940076
A_23_P306500	KRAS	0	-0.00126070362169271	-4.60517018598809	0.254967882900815	-0.000621541738101201	3.2794315669562	11.2377656119771	29.7481468413634	0.00011342289604236	-186.382901402176	0.0940583738039975
A_23_P252471	PECAM1	0.00463066021274001	-0.0422275070991787	-1.39840558713709	0.607875335963062	-0.0313011606244207	1.23179305236208	12.6606471431517	37.9296494252701	515098237669.074	-13.6338806049129	0.277891887336421
A_23_P356021	FANCB	-0.012074035960702	0	-2.08829844945577	0.556673554454355	-0.00378925759153657	2.82371838959758	6.92095319470665	10.5648897427811	0.00583518660512923	-922.431875119138	0.223547409911135
A_24_P58488	C2orf73	0.0197276510856948	-0.0458928683100512	2.73216447659124	0.698131700797732	0.0321326179119175	2.88273328211647	6.19253051054771	6.51915929383557	1.6300264677226e-06	-1257.17414169506	0.0808248419325272
A_23_P62335	TMLHE	0.000236520770643425	-0.000789027304784346	-4.55769584624424	0.0602936064518523	-0.00255061082138693	4.62604241219788	7.84631396723375	10.3133285121317	15908346351.5111	-937.182958621337	0.482484487832864
A_23_P404667	BIK	0.000433886415670991	-0.00114456775214517	-4.09240375711817	0.0765766502791942	0.00188216959170735	6.12677777380618	7.63533257083605	13.2849213093707	38893.924426973	-757.416236107306	0.175194626646871
A_24_P925709	NISCH	0.000652497306928837	-0.00165340477960987	-2.51149365127703	0.130796858107941	0.00151109246878757	4.1264289889325	7.77944036717577	12.4484621519745	0.0950882968023049	-803.589355534626	0.292250003361541
A_24_P256050	A_24_P256050	-0.00100112169589683	0.000384585280619076	-4.27314994782028	0.209577366586038	-0.000962088294306692	4.63449889351158	9.28712575985871	38.3982955099385	0.000184317305393276	-2.76661678462892	0.120424053140745
A_24_P59236	RESP18	-0.0147703667556997	0.0130372519929282	0.860646045505113	0.698131700797732	-0.00469742371161148	4.70748400462721	6.26410210248621	7.72712266993835	1.63074588805321e-06	-1134.1525985368	0.0991654728447946
A_23_P5325	ERCC3	-0.0174024802379545	0.0242319135272696	-0.753927026123005	0.637524133848211	0.0177641891823723	1.24552184605002	8.47308939238691	22.8775696344396	641.211271995614	-373.098540591018	0.528476106045939
A_23_P897	C1orf116	-0.00094692062417304	0.00136096374504883	-3.7303471288422	0.229360301105546	-0.00209224910077039	4.59199531081634	7.14886695651853	51.599823310647	103095857355.993	205.2013505849	0.322141959202949
A_23_P381714	CA13	-0.00313648387012699	0.0012253303506607	-4.60517018598809	0.430447233694288	0.00276955038388392	3.37345589995595	7.61918232720294	15.3697510338022	0.0382562178297931	-653.918326762185	0.134771071007124
A_32_P28685	SNRPA1	0	-0.00201743116171591	-3.67032305968045	0.227699842678087	0.00127477676890065	3.84033648544234	9.2718159399878	21.6743400995092	6.81428181296329e+23	-411.512350211014	0.466212631605236
A_23_P60742	MYLPF	0	0.000325190316698418	-4.09601796618087	0.240253483123992	-0.000120264680814479	4.7037107723349	6.5518655914557	10.9934487192297	3.69506289273384e-06	-884.890585762037	0.0965210252479056
A_23_P53057	ZNF215	-0.00535873544814861	0.00791856194746849	-0.686479872904248	0.510459680488435	0.00296197766230491	1.98025769207527	6.35221629650234	8.46997354249718	9.58630020943963e-05	-1074.40996805903	0.0858481309079174
A_23_P215454	ELN	0.00044314145543178	-0.00110729615903294	-4.26071854401767	0.0804692570026328	-0.00249839752082033	4.09646593598208	7.00750933599502	19.7422660516235	50064.8878522134	-472.69853235675	0.211921066047694
A_24_P57170	C19orf55	0.0548630756380478	-0.128965387107335	3.27364821470481	0.600831600083327	-0.130453221665554	3.39900717130584	8.36042192816271	19.1233497586747	0.000407280518114435	-495.249559653824	0.11624616114371
A_24_P669023	PCMTD1	0.000198903572205965	-0.000336298699331641	-4.60517018598809	0.0691758161443501	-0.000236089607593731	2.21875710493724	6.25003218749839	5.25529379970094	4.38965342585344e-05	-1418.92339095227	0.255016662093606
A_24_P220435	AK097792	-0.000476058416566483	0.000955327190491874	-3.58785791842755	0.0456124054776963	0.0068811402032015	3.89204981538811	7.6122484327839	29.0173835785337	30064713910162341888	-204.066719110828	0.424408992725456
A_23_P87879	CD69	-0.0425383356372076	0.0454630601741791	-1.27333002859556	0.540766834324946	-0.0276123831781194	3.28350520999922	8.4977011420713	132.513322142624	261200698.022793	875.791620489915	0.239595442752911
A_32_P45875	PSMD8	-0.000759953137028782	0.000309312418381684	-4.07608737167985	0.220295144506512	0.000236975317623874	1.65573523911081	7.30269260023205	11.5924347217391	0.0397405743701528	-856.439349833147	0.141945412934077
A_23_P202189	KCNIP2	-0.00321178985823317	0	-2.14582923453727	0.214989660508158	-0.00152132474870803	3.56833913984854	7.14886358166331	32.825846376201	0.0806614317895684	-116.38540263745	0.16788589998088
A_23_P142830	PLA2R1	-0.00121952697713218	0.000287383171973346	-3.76206820030786	0.415718666726087	0.000309684030280207	4.25479921547362	6.11150825067629	5.09122803507433	6.89187376812078e-07	-1429.12537004547	0.117309031300982
A_32_P96134	DPY19L1	-0.00702284101408349	0.00115217852110304	-2.06069261966789	0.508303207554467	0.0014890558287284	4.62202397174495	7.11517646307254	17.9498902710728	8.02779249301919e-06	-545.567898595503	0.373396017022103
A_24_P919989	BC015334	-0.000461845988890252	0.0002103787830413	-3.92199762778684	0.28664091576873	-0.000427268383178791	1.3754630278809	6.71219569929538	9.2893978728001	6.62423086458621e-05	-1013.9108975164	0.286968078507679
A_24_P358760	AK090481	0.0141949541491733	-0.0448502659214707	-1.67962975635107	0.610600720102358	0.0412979530211751	4.2507460746029	7.88246387309412	39.5995064123005	2.71525061044802e+23	16.998516950518	0.357693535212974
A_23_P324319	SPAG11B	0.000399156946939293	-0.000581048348704088	-2.68546127141009	0.10222940720732	0.00083149546113711	4.90679611939689	6.18644913269648	6.24748650945024	4.50444080378926e-05	-1287.31101171175	0.113800565277446
A_24_P347854	SYNGR2	-0.00629461650610286	0.00534825536842585	-3.95000907939314	0.39800429401996	0.00222491492883925	5.69351740941188	10.4202924564971	34.7690412887448	1.53437884544673	-74.3268572001346	0.386271130758504
A_23_P400255	DUSP3	0.000436501027242964	-0.00114793571797573	-3.57851512253518	0.0597684052157105	-0.00259543299314022	4.05510936643833	7.4931650905208	21.6785582262268	30279.0978608136	-403.185714538186	0.298016577539352
A_23_P161331	PCDH15	0	0.000677644269893497	-3.01516042769102	0.255473181102862	0.000178325014936218	2.96781626457596	6.15998918048008	6.32718038545144	1.18416557655941e-06	-1278.33677483883	0.188270408236523
A_24_P109614	A_24_P109614	3.38643761827652e-05	-0.00323946023830028	-3.86866596054593	0.210182839122106	0.00331719085568343	4.23447010227502	12.9532100563402	31.2375904762964	6.42585396257611e+30	-150.371535098774	0.421174016123392
A_24_P251661	KCNMB3	0	-0.000845688960563998	-3.38149078616719	0.218282866417915	0.00044385203745209	4.05933075031108	6.50854968029669	7.65174731130664	0.336707892912875	-1146.43965783357	0.279666456435617
A_23_P3146	SPTLC2	-0.00141181243430774	0	-4.60517018598809	0.211611949174551	-0.00137235798204747	4.89227780963546	8.41338081679759	21.5509868266384	2.24855596058422	-413.923950190469	0.171076591169862
A_23_P99063	LUM	0	0.000147443010169179	-4.60517018598809	0.23886679974661	0.000130216659155165	3.30298630947091	6.09919859131649	6.15573663280491	1.56953864734044e-07	-1303.58034447932	0.0410919881890088
A_24_P418517	A_24_P418517	0.00187521524476817	-0.0021407895758558	-3.95554715071398	0.145794360001037	0.00181185103509951	3.44208378054291	8.93124014161757	90.1142918253136	0.00310377312507836	601.626884271127	0.525821226359952
A_32_P100326	A_32_P100326	0.000189760174378536	-0.000374158072336411	-4.12745126798215	0.0667708712483866	-0.00102354911998905	4.14805052706285	6.55848025774196	9.29390286705872	0.00079449453486758	-1011.07870039531	0.257412079915066
A_24_P410678	JAK1	-0.000979216725377075	0.0025735270697434	-4.54642784571879	0.195078900325998	-0.00168791148221557	4.6315720257135	12.919929223351	59.2163446884554	38.2343740003995	303.091367172442	0.24831908921615
A_32_P192970	ALDH4A1	0.000225851314218176	-0.000358999365600292	-4.14580378363242	0.168919223766198	-0.000365864899011114	5.63515662924505	6.27807483860318	5.61877940880789	4.01398331048782e-05	-1371.37274765809	0.183620557241611
A_24_P291426	REV1	-0.000312365261546484	0.000640184987476296	-3.66939292128185	0.0438126439041047	0.00304535898985163	3.92923707641531	8.14206391217811	10.7009819944883	2170614468324.77	-910.985077979944	0.272489971140446
A_23_P40693	EP300	0.00349759973368865	-0.0240670193984512	-2.083101053716	0.569971768004683	-0.0183786305967616	0.843535992959748	8.84536685715246	36.3559403561953	154958.412268682	-42.6393875029044	0.376357291992657
A_24_P6975	ENST00000419419	-0.0559615473334154	0.101969523594806	-1.64188539765344	0.579762726059008	0.0917243121578795	1.06696242857923	12.8976323117936	490.58733684793	933984777006.415	1806.43383653543	0.346270946903101
A_23_P7976	HIST1H1E	-0.00133339329606387	0.00264593403789072	-3.87820314865436	0.0736048585468385	0.00603163774333137	3.84139727920899	11.6688551268848	47.5183136821755	2.80150958140453e+20	146.612774689656	0.322342860966116
A_32_P59811	CU692621	-0.0416843864804396	0.0382765753317796	1.42302347926251	0.698131700797732	0.044379874890334	2.09823443235561	7.65402934756979	13.9256169871597	0.623766948632741	-726.058028020095	0.319313262377559
A_24_P333525	RABGAP1L	-0.14687004030567	0.348294594123538	3.19199896408765	0.698131700797732	0.359232229031198	2.64918364092384	11.2714480437053	33.3354959081557	206237.137217003	-105.431332715421	0.33660688615097
A_24_P161317	A_24_P161317	0.00238944856019504	-0.0046643998379439	-2.22487179361223	0.0769849867313631	0.00418620815039173	2.83854474661628	9.81598500135724	112.331011987816	889.393299141087	758.310809480468	0.589019861393933
A_23_P66767	GGT6	0.0355539146053871	-0.0613191329932319	3.32470970860484	0.673595279117483	0.11955338243134	2.8426845440814	6.91335665540617	13.1521241657902	2.60980752733632e-06	-764.549163654036	0.218042484091503
A_32_P124475	A_32_P124475	0.000864009826002793	-0.00182216097922528	-4.60517018598809	0.0459113334091429	-0.000516565769481489	3.06509350925784	9.41341569173116	45.1338605692081	595962197.386744	110.008763791099	0.480870424245898
A_23_P257198	NDUFS4	-0.0343754927196762	0.0230945539794685	-1.69932313382549	0.570466724478838	0.0430502666544135	1.00104353406689	9.69173380080253	91.0196856598128	125523425730830	608.734776302603	0.30562442166062
A_23_P150648	KCNQ1DN	0.00580852630716109	-0.00268776640310376	-4.60517018598809	0.664299289786072	-0.00236065587569748	6.28318530717959	6.27218946425566	8.17877123339687	2.32938483977085e-05	-1091.38162898963	0.30500965069853
A_23_P82762	ZNF596	0	-0.0011580207677817	-3.95397638376452	0.194596872363382	0.000710825031966302	4.32329963034326	6.30284717003974	7.02149796763381	2.58108758428691	-1210.14991932048	0.294093226884233
A_32_P377008	LOC100129291	-0.00123073594300215	0.000250325830675339	-3.49876181324685	0.266334096326557	0.000442248743778561	3.91516364584785	6.64433387405506	11.0166477715762	0.787588573412229	-890.343922445358	0.18285416784132
A_32_P107463	AK095945	-0.0114662816746381	0.00243062328719852	-1.50414451885655	0.55932532346996	-0.00724597919154664	3.25651574518608	6.83742692013272	9.71921528770362	24.5762704125733	-981.751551769239	0.306568054522247
A_32_P11325	A_32_P11325	8.81079458687222e-05	-0.00177059364217993	-3.92603754421894	0.2084382249266	0.00190885868270218	4.2486931972263	6.86279337713925	17.1573338920306	2146019879212959	-572.056496778438	0.413890147211537
A_23_P153084	RALBP1	-0.00394981901201442	0.00580610177065527	-1.68265828324878	0.119988174602613	-0.00308306259537729	3.17749112861363	10.7505648470948	50.2871385746052	777335.13351012	186.879663964053	0.218741839736181
A_23_P215154	NUB1	-0.00187430804282987	0	-3.10301797985608	0.194479578185452	-0.000715156353273458	4.67644190022799	10.2413871321364	17.212381808218	3.90306044646247e-06	-573.526703655754	0.13167542184095
A_23_P15844	BRIP1	0.000564980616034369	-0.000237976351089596	-4.43779223654909	0.203425942278384	0.000299347477061521	3.92765077573043	6.36211277084862	6.409564684252	0.2374914232906	-1272.03381214761	0.157751720328936
A_24_P192183	SEC63	-0.000716205506309632	0.00137597826088368	-3.9453748514401	0.0411869710910944	0.00404552362999269	3.45670315359162	10.4549510123043	20.768248132856	2.97464802421312e+23	-441.874743956294	0.360891891282592
A_32_P212343	AK057710	-0.0269839850359694	0.0557683197337782	3.2318013632787	0.27848492225694	0.195004436475401	2.11849559644323	7.13795145122891	11.0721318672684	13.9755262132622	-886.777062579205	0.256311553558086
A_23_P100595	BC005072	0	-0.000629739231387658	-3.96929992004712	0.0826494795227832	-0.00147708516109479	4.01490362596008	6.95453739563227	12.0545178085375	0.00196617953960768	-828.648631228732	0.362579466093194
A_24_P629543	A_24_P629543	-0.00472717548942276	0.00473098786587824	-2.14072405612904	0.596977464860289	0.00920475952655325	1.19831558318629	6.56709286387155	7.71197465767987	12.3612981651035	-1140.88092572434	0.20418465591497
A_24_P358902	AF090944	-0.000773759788580888	0.0014783071059683	-1.29929662812719	0.145963688471174	0.00113750153488257	2.58076290068023	6.29045434653374	6.28903396441858	5.4905409403346e-05	-1288.36998374487	0.143123699868265
CPID_362	CSNK1E	-0.000217835912301177	0.000586538471812778	-2.08652356474214	0.0320906633100189	0.00193929842560555	3.59400680660983	9.93320472437206	16.8900983379132	0.979526731753184	-588.836833709462	0.242166985321448
A_23_P32223	CIZ1	0.000273405844039432	-0.000620246306103688	-4.20885740108954	0.0411867607655227	-0.00226803666430238	4.44157282008148	9.92397406952371	17.2681485964622	153.570936538856	-571.230076909452	0.275709998693075
A_23_P332340	MORN3	-0.0108378028684058	0.00709389642541645	-1.99421351313651	0.612921592645355	0.0134880321837239	1.01671809906667	6.84689456022459	7.83033957648005	9937933363.22081	-1132.73911864293	0.396033599392948
A_32_P195478	RASGRP1	-0.000702693118175792	0.00152383975526259	-2.7023467959702	0.0565664447729729	0.00287053487658774	3.69663372380716	8.95772854889901	40.9289766542156	5.17300631476661	42.4854620719518	0.239330366251119
A_23_P168928	CYP11B1	0.00137570680121439	-0.00299309677516414	-3.54936372579871	0.0486288054342781	-0.0187770059377025	4.22662453529974	10.9717235187735	245.031223857087	280011301123335680	1312.84507089682	0.462266920976637
A_23_P83736	ING2	-0.00844208532743451	0	-2.21733448525776	0.524261278058367	-0.00279465139501414	3.1916986183494	8.92641111246226	21.1101622375733	2.6809564544597e-05	-428.59756332145	0.13457766019574
A_23_P386450	POLK	-0.0237129486821311	0.0463168565804979	2.35292883038354	0.374056720978983	0.148725757182809	2.50520244745803	9.76533400363765	22.5124357951929	42.8861720412654	-384.537876515929	0.469539564803281
A_23_P328740	NEURL3	-0.000790629405019709	0.00114287314291118	-3.9528923303492	0.193241540782526	-0.00163704573509621	4.49537875544734	6.68767795137278	12.7020714907978	10700351.6401393	-789.270078144745	0.35931002759641
A_32_P182070	A_32_P182070	0.00163362463341902	-0.00279917864333414	-0.973372896915439	0.206021462555117	0.00712634333720105	2.3650325414695	7.28664611141786	16.2148247056676	1484562562261.79	-617.846788363813	0.582968700287344
A_23_P89460	AATF	-0.00119579400358841	0	-4.60517018598809	0.203013857052699	-0.000719212533460094	4.78670890926438	10.6299948184294	23.7825921426515	1.39722585434911e-05	-345.513907803522	0.111167201846948
A_32_P55344	A_32_P55344	-0.0425389491157009	0.104056116139817	3.24508352154572	0.698131700797732	0.326754624774525	3.10736810217151	7.60003137853016	14.855208196124	379.920016300158	-678.094419746897	0.440767997175547
A_24_P129277	NOD1	0	-0.00492565291615923	-1.4267140860292	0.246194640136732	0.00108282434517158	2.54605915127086	7.70688699906529	19.132929070087	0.000319882948997449	-500.186984206841	0.384558118983659
A_23_P349406	RIMKLA	0.00299173016635653	-0.0207750681341377	0.845137884752181	0.698131700797732	-0.00429508242458235	3.04966843544115	6.34471501379364	5.93756080922765	1.59084778611749e-06	-1320.40337303055	0.0439567815653657
A_24_P926150	BQ695043	-0.000413676370664094	0.000158145185788483	-4.60517018598809	0.146590334061142	-0.00050121843879636	5.95220999055917	6.15237776556573	5.40587544451271	2.11876659916151e-06	-1389.75352615825	0.0660911008098825
A_23_P27239	OR1D2	0.0396362903005184	-0.10990373148759	2.27000496375679	0.698131700797732	-0.0953380124138341	2.66838179625164	7.13591684555447	15.8373663171559	3.82642181823523	-634.593557488719	0.522151718541443
A_23_P160787	PEX14	-0.000459675448205571	0.00125663313198559	-3.65419737703519	0.0469467395124199	0.00419345865159538	3.6833896652818	11.4929885412276	23.0530425974679	50952352164238.5	-367.665916132686	0.302943786714715
A_24_P910605	A_24_P910605	0.000154117810428841	-0.00025957012789062	-3.78038202687891	0.0616319016436421	0.000955246206602448	4.39128778046846	6.22296252882602	8.20652462168172	3.35702810032486e-06	-1091.5961764303	0.221817561405435
A_23_P44053	A_23_P44053	0.00224691286665196	0	-3.87714532252676	0.219414697012798	-0.00103027967050873	1.91365938197411	9.81439155849953	35.4282407712171	0.0204493928761509	-60.9917143772908	0.152226388100129
A_23_P405531	WIZ	-0.000152674816304864	0.000341476546966309	-2.35544339672855	0.0264096739029461	0.000990345191741991	3.80106545039856	9.96161407788656	15.4504224136516	0.00311242927140004	-650.201487815994	0.286742444275382
CPID_284	CRY2	-0.000424374096959144	0.000990483945038201	-3.82930276179003	0.0445955868172173	0.00280850652983242	3.44150545704657	10.1568550527818	18.3234027313264	324724381.65285	-530.924797622187	0.249455701289145
A_24_P8318	AFF4	-0.0022051206073824	0	-4.0358794021788	0.183230092973445	0.00103924431605322	2.36153645194806	7.82643852441366	22.8494928422318	4.72863783366095e-05	-373.97166038867	0.342923237584939
A_24_P324488	A_24_P324488	-0.000471503064787321	0.00104221433615688	-4.60517018598809	0.0426971053872916	0.00099027758349355	4.28760509943437	8.89517118473347	20.8242114174033	62866.8325434814	-439.961420255055	0.212128153692725
A_23_P205228	ATP7B	0.000309498146725053	-0.000981661050337392	-4.60517018598809	0.0741416633256832	-0.00197141031345515	4.439050613332	7.20681671423293	12.753280651748	1147123.39473304	-786.413425200466	0.282748755492707
A_23_P204048	DYRK2	0	-0.00224113024774557	-3.58652112406805	0.22176609451967	0.00207409192660603	4.45135166271018	9.88877046005202	18.4016224478911	2.02165771880051e+26	-527.896110654548	0.488528799457822
A_23_P123413	TOX	-0.102767943252291	0.187775537412518	3.32777058270627	0.697168510631703	-0.250468462666211	2.78235129748635	6.87635132200743	11.4638364342059	2656.30389429005	-864.370756432467	0.381030284022447
A_24_P107674	MAPK1IP1L	-0.000553750200762106	0.00116704845950323	-1.9263548834663	0.0383119571068749	0.00437461688161065	3.46968807158719	9.48856766589839	23.5407964597551	2860678844.49737	-352.779584741581	0.483297317544954
A_24_P867342	AFMID	-0.00556963901590576	0.00372215067670857	-1.94979287109027	0.519345260839482	0.00232951407604657	1.00670875055042	6.32930306976819	8.36734067287456	0.013724262251862	-1075.28893129376	0.118775054006059
A_32_P35205	A_32_P35205	-0.0139831911082147	0.0205257728756575	1.81853863910465	0.619109644070039	0.012475222021596	1.95317505783283	6.14361817633496	7.56512229692288	8.34366253761285e-07	-1146.44497652415	0.0996256059633223
A_24_P897062	LOC728927	0.00141951673809896	-0.00458601824873427	-2.14047628220887	0.0918374555120501	-0.00350173790826552	6.2671868875764	7.91920174367372	63.5044310282113	557.141750385178	352.79886098834	0.5011132859026
A_24_P145035	CBWD5	0	-0.00130907833187466	-4.60517018598809	0.26862380076314	0.000621313059750356	0.92106441250302	8.93294327517364	31.5627007599384	0.018480318550923	-143.020283728537	0.253154605141405
A_24_P384483	A_24_P384483	0.00440684499273497	-0.00448948555828553	-3.98155985642095	0.645475459718427	0.00294917664410749	3.72596765041064	6.34375306574056	8.83475310405786	1.74131502222901e-05	-1039.44528527021	0.130127832203117
A_32_P77977	UTP11L	-0.00197670147060427	0.000529960554519056	-3.82766085376467	0.318353961380141	0.000191515935359049	2.24999249957949	7.00747896345501	14.2395537793048	0.000286429646771259	-708.146557277575	0.469187950716282
A_24_P417220	A_24_P417220	0.000359077362897711	-0.00107627797205279	-4.21726234086874	0.0862258689494951	0.000349008164905108	3.49844617104155	10.7115293847796	19.5679304358249	0.00164172480734002	-484.202894912004	0.120204019173695
A_24_P128337	AF111850	-0.00280956936639753	0.00696401789904593	0.289105120314571	0.698131700797732	0.00440012677400066	1.96859186147877	6.19206564775483	5.31753933790794	5.80981787321752e-07	-1410.55154049046	0.0528371637129092
A_23_P31273	AMPH	0.00010419704170066	-0.000565449528106287	-4.60517018598809	0.0726087775588074	-0.00107030977193692	4.89926678048794	6.3965293092732	7.96210995577303	0.312785735424278	-1120.89052728211	0.148486514255893
A_24_P49539	MRPL55	0.000513383652278411	-0.00054246597037396	-3.92736544812253	0.227186020771509	0.00104890731181445	4.18470426607441	10.9352431251627	21.383790943589	2997101.94691201	-419.453718047511	0.222638642909446
A_23_P207143	A_23_P207143	-0.00231129384327884	0.000511336656238453	-4.60517018598809	0.340374726830593	-0.00111210859678487	1.51939621981082	6.68392473936087	11.0069733618194	0.00023844161088343	-893.285995033521	0.388608298529105
A_23_P127426	TM7SF2	0.00081647632853582	-0.000139800632904107	-3.99688295194508	0.220696236353952	0.00115611965428559	4.54330060680677	11.2954698418116	16.2962096134809	11960.9744605134	-614.287086770954	0.294819319412244
CPID_546	CLOCK	0.000126356156250921	-0.00073173258284421	-4.60517018598809	0.0806131842203967	-0.000905437267905587	4.18953840277135	6.74583958449981	7.88170283115687	1.22790058335391	-1130.74935710597	0.190314617250901
A_24_P53778	ITLN2	0.0128927115244	-0.0152729351616211	-1.39538786545152	0.663711527802368	0.0120661174312763	3.40743536082838	6.68676455845119	12.7715752167763	107.405803501508	-785.395660911318	0.180128811099745
A_24_P410498	WDFY4	0.000131623613924916	-0.000380933368555381	-4.32628551480604	0.279686071907149	-9.79365250741312e-05	2.79464715281182	6.45906751639936	7.64473171078513	2.26219643662048e-05	-1152.45421799593	0.313953203336264
A_23_P46903	CAMK2G	0.000377144003955085	-0.00174349104241451	-4.10770276348707	0.0785822307422118	-0.00587590009664937	4.10375239313259	8.18147004708454	38.7149339785708	8987596800963.15	0.936147209754161	0.3529120732496
A_23_P427760	PIWIL4	-0.00323465666417368	0.000914234897360744	-4.18041900836071	0.329922480863174	-0.00144803164458141	2.51741479153391	7.82032918017484	14.8857809154231	58459.2212683324	-678.651133478301	0.289712970498083
A_24_P238855	SETD8	0.000295076921735285	-0.000855109905286293	-2.32433207154086	0.0596004171395548	-0.00185166895325721	3.77083019424654	7.00692560180818	12.1903731785301	0.689932516042673	-820.680422247681	0.255840866129349
A_24_P478726	C22orf40	0.00121330678060055	-0.000585680635541004	-3.87075246823577	0.226914646217974	0.00113778771814781	4.34456305201283	10.0183913638616	20.0433249174466	160328989177341	-467.135942444063	0.255330068844147
A_23_P30666	TNFRSF21	-0.00105393871092888	0	-3.62689905153699	0.219916557606344	-0.00170749200471538	5.27054620708564	7.41306763072629	16.0841222202743	2786761.5660856	-623.601153952511	0.432763345318448
A_23_P144208	A_23_P144208	0.00584490212973352	-0.000746440669422833	-4.55937689744948	0.631616748157252	0.00366661588702854	1.55985179788217	6.08598478603482	6.40370443391056	3.86119416505147e-05	-1264.11531854138	0.0957961313064812
A_23_P403398	DKFZP586I1420	-0.00718396198574665	0	-3.98377731810765	0.420423915755336	0.00143511095967948	1.27452851613784	10.0181890167588	33.8475914898524	0.000578377693052162	-93.3971223006641	0.39365144204386
A_24_P608790	A_24_P608790	0.00165468999574758	-0.00141760772187151	-4.21794053951327	0.196176448948566	0.00324520511443777	4.14300602170374	11.3881302780077	80.3860896680004	6110.78614800968	520.403931679532	0.21942577507272
A_32_P234935	TARDBP	-0.000485824292866027	0.00114854562860014	-3.29163517893365	0.0411925790782487	0.00531791463844478	4.11146185510929	12.7999732919496	25.8582649691804	38586075637151704	-286.019996371165	0.302816409312955
A_23_P215634	IGFBP3	-0.0751124831200651	0.14251756978828	3.32177799209161	0.684125062198347	0.463572033328213	3.06351599918087	7.06094991039666	11.8412181220425	86320979569047.2	-841.34211810241	0.523533922672032
A_23_P218111	SERPINA1	-0.00254024243347014	0.000300923928041615	-4.12222529706373	0.211192594525416	-0.00338497178402352	4.28179751922024	14.1353499380779	62.8339065298153	9731562819605.61	345.251707780865	0.270909601534597
A_23_P114783	PARP1	-0.000655817569306549	0.00151405613809409	-3.04129349927529	0.0409602666988249	0.00408814123869599	4.3027277732325	11.3561582692161	22.8183605154766	4.96433542194599e+20	-373.351788476798	0.319933537420622
A_23_P130743	DKKL1	0	0.000379331519089747	-4.60517018598809	0.239721768285334	0.000247997750056345	3.29010347531891	6.25522773123639	7.28716555907467	8.96225083045109e-07	-1175.59828615212	0.298532261858156
A_24_P923215	A_24_P923215	7.54783892500653e-05	-0.000314766076768813	-4.60517018598809	0.0674630358169759	-0.000739024447744834	4.39270260665155	6.1615584950042	5.31512788767574	0.000365916278421395	-1407.82776987374	0.102381982115631
A_23_P213468	A_23_P213468	-0.00062631614489075	0.0022655325494434	-2.72446533692473	0.242151619452498	-0.00158438211579884	3.34377257575222	8.03415323003896	41.8408193026692	16836695122473.3	56.1431534385145	0.423300014992775
A_32_P34495	AK026418	-0.000738735815566712	0.00171701242671701	-2.48508437202287	0.0463843079990558	0.000524323201717937	4.29849326919323	14.8714072662722	51.9497395278705	0.16281303819097	210.006612347857	0.21132789569527
A_23_P251805	PRSSL1	0.000572462990465199	-0.00125258216365343	-4.13989139057821	0.0441843646092147	-0.00344080760457181	4.78066544063682	8.20851677358012	25.2881816815245	9546062126854.07	-301.87040361325	0.602268516718142
A_32_P10116	C9orf5	-0.00122880054208789	0.00241437080474013	-0.814008591265376	0.184433699160394	0.000993743945285609	3.54691276090692	6.30698600740143	5.49283456186989	9.55159828575449e-05	-1381.46577895112	0.0967099702056572
A_23_P89835	CR597075	-0.000314259065897937	0.000490991558017232	-3.23792363856928	0.0597766712014399	-0.00136216850647802	3.60986105502994	9.11185367763174	14.2537939575344	8.64284787660521e-05	-707.436880936404	0.370184263596002
A_23_P118643	EIF4E	0.000855798983794142	-0.00281434869169584	-3.947893198659	0.19285279626039	0.00173921050872526	4.52861442815194	8.9812476324565	43.5193424214055	403.630364743533	84.108981326199	0.308938695327617
A_24_P400180	CASC2	-0.000220337287698697	5.05193333269057e-06	-4.21864947980855	0.219701013429055	-0.00033501703290666	5.1804945224567	6.07490282949921	5.17931351628237	6.53767890213682e-06	-1426.20580142504	0.120981990657794
A_24_P164718	MARCH2	0.000651902783451435	-0.00138212818315179	-3.61018870739303	0.0348412929072125	-0.00709408555389245	4.26143968699169	10.1019269214657	44.759115079225	1.65075390888507e+20	104.080701337495	0.360819566647852
A_24_P581618	A_24_P581618	0.000492104667709837	-0.00109212079654199	-4.01013216959	0.0828147385791384	-0.000994528949824924	5.53362230020682	7.61056471111226	14.6587603521204	102.023070184807	-689.578011371299	0.364291149115377
A_23_P211910	PLOD2	0	0.000999206572778962	-3.21039045277232	0.245789898975242	-0.000271666392673716	4.44024898353862	6.61883110310701	11.4266202600957	19.4109900713599	-864.401813715203	0.278714789441549
A_32_P50924	HNRNPA1L2	0.000148718344623622	-0.00273595332704642	-3.82661204945568	0.222037807907235	0.00242521338969287	4.17535231021104	12.6985412365494	29.7540151901737	1.38998728220993e+34	-186.242657892522	0.578880633853264
CPID_268	CRY2	0.000102256945213499	-0.00049084908065578	-4.10327190646939	0.0707232708878437	-0.000841958680113333	5.20934123732476	6.84961396997128	10.1041370923932	0.000153775689188171	-949.329912276181	0.246876502621039
A_23_P332459	HDAC9	-0.00135727233209531	0.00189669073713618	-2.07528995505853	0.487034433075505	-0.00102118418176513	2.69418534739737	6.44642309184095	6.90653272084101	1.18303775713491e-06	-1219.08826001714	0.0509545494572824
A_23_P77568	EIF3C	-0.000467786833130765	0.00109696122774764	-3.99383018088421	0.04446827909192	0.00251171167343138	3.34841767316201	14.9673844036808	33.0068227267169	316.754230284893	-112.476264177461	0.226365415664141
A_32_P210232	A_32_P210232	0.00019095959652112	-0.000344022656158774	-4.60517018598809	0.0944171149721634	0.000336984486286306	4.32385687488167	6.09379764918803	6.0893184890707	4.03342850203258e-06	-1311.28261189287	0.134359516352511
A_32_P76973	A_32_P76973	0.000137977638559096	-0.000416040691522362	-4.44883675284933	0.062546634106358	-0.00112669681263477	4.76484357822248	6.35885900493842	7.52112516686387	0.0477912516162358	-1155.95115155187	0.130253905347156
A_24_P87413	ZNF771	-0.117888744999093	0.258405944966381	3.02456477656473	0.642161835717389	-0.716257926551038	2.72366963253422	8.69398490344445	139.302300272411	0.94489688840119	911.315462008858	0.442875882795763
A_23_P258410	WNT7A	-0.0193787626975054	0.0130117734387557	-0.999189727680183	0.695208884211869	0.035186739205014	1.43557894623483	6.6236954619184	9.34879713972684	2.98406248007227e+29	-1009.37901857209	0.579641767089299
A_23_P81158	ADH1C	-0.000356872177393617	0.00117036390362361	-2.8303049865957	0.257565795665768	-9.49096875208915e-05	2.23355171102892	7.10642858027007	22.467863104515	0.000604857672277214	-381.137027494185	0.484975489913308
A_24_P37589	ACPP	0	-0.0177797065927661	-3.88018809285792	0.597372303302983	-0.0177178206181604	1.19070195932286	7.2438459329517	13.2413145753195	3823662768908.34	-761.884080141054	0.387909160393284
A_32_P98847	POLRMT	-7.01315727519125e-06	1.49484950822652e-05	-4.60517018598809	6.51089216547441e-07	0.000345223137905911	4.69124903011358	8.88289735189392	13.9158569666331	1.38252745885962e-06	-726.556519938316	0.300344712865778
A_24_P687326	C9orf109	-0.00774073766301409	0	-1.46046611008986	0.510694566735761	-0.00345548377043757	2.08672550714476	6.59625644123589	7.41926078428208	3.46968859667493e-05	-1168.31556994808	0.263507887537153
A_23_P99579	C14orf142	-0.0131845536952845	0.00141363139795885	-2.15993457222228	0.547696701627893	0.0100201768325315	0.87271550857632	7.05264345878304	26.6966040101463	0.550113776650927	-263.334767221197	0.159339206402976
A_32_P149432	EIF4A1	3.65782279997092e-05	-0.00139328918604195	-3.86841395541088	0.224065741316458	0.00104682453854237	4.31107133739882	12.1980315809095	25.5312969136151	14589.4702218691	-295.067647920059	0.495608577591825
A_23_P348636	FOXJ1	-0.00546632165079502	0.00227777126783426	-2.01821795297795	0.603644410988928	0.012847880773565	1.09778518321777	6.59033827706595	7.8331737433668	383910.84669054	-1132.48218286224	0.425564225922127
A_23_P51797	ENST00000343253	-0.000222995105237758	0.000412019583759786	-3.34531846663324	0.0312450089991572	0.0039342167175691	3.71406334996468	7.09483262609008	17.745885289425	671063497.660043	-553.694861459009	0.287752165405326
A_23_P62021	THBS2	-0.00270287178033029	0.000777227661878468	-3.04886860434696	0.518219291380138	-0.00870354863902845	3.4530900822287	6.45370762122957	14.2306401511598	620.672172992035	-710.652574584724	0.157254157613185
A_32_P170736	AK098422	-0.0204347011094638	0.00746908618596682	-1.09726780772648	0.568337335612436	-0.00359031223850507	4.4273380443008	7.67792948880686	22.768729251672	0.00108287999616503	-376.489205801352	0.224532273336801
A_24_P381199	TRIM6	-0.00232484814201785	0	-2.10401337035498	0.252682094013063	-0.000322226386485867	1.77678625037922	6.50345994251	10.6938938852899	0.00131914255017104	-906.765479703247	0.142709780566517
A_32_P123088	TMED7-TICAM2	-0.00252019297749631	0	-3.46977500017522	0.524876122445961	-0.00521348189403126	2.1637986531648	7.85529957363987	13.8869088647383	0.00161911557364126	-725.951214288501	0.205922073244807
A_24_P185029	SH2B1	-0.00286199324112267	0.000996906384304005	-4.01201988517679	0.340718613525151	-0.000618596946797044	4.06527803959637	8.18721121167692	15.3740630523528	0.100952811086337	-653.719162586756	0.506264886971868
A_24_P92844	A_24_P92844	0.000488039854533651	-0.00250115017091427	-2.87837611384542	0.153947171386614	0.00191496746949708	4.13231802925224	6.64548470546405	16.0557653917238	434.402490942396	-622.915012160963	0.22530609662159
A_24_P920677	A_24_P920677	0.000731453095449092	-0.00155396762235711	-0.292127593198947	0.0444679479438029	-0.00209962058072496	1.99094794175335	6.55325493307706	25.379406131954	5.46033816065642e-06	-293.387139000198	0.44075713373351
A_24_P285522	MAP4K3	-0.00809795230335491	0.000375616046018427	-1.97253542224407	0.579217517939137	-0.00473959273934344	3.83193798823194	6.3210412458858	6.95412499826425	0.00257001095987386	-1219.7729329334	0.178304332845936
A_24_P917530	A_24_P917530	0.00293606235064783	-0.00340717286559476	-3.33060955743723	0.60742533583245	-0.00220577046841047	1.51039337367487	6.22576007495059	4.77046821183661	2.78691600631674e-05	-1487.74211450933	0.176608721964807
A_24_P367454	ZEB2	-0.00223070117048112	0.00209043808208028	-4.2093331914072	0.187207637360609	-0.00238568131243305	4.82515115449298	9.49820706646757	48.5520658484904	2641.45704129654	161.914601603482	0.163192825496576
A_24_P832426	B3GALTL	-0.0119301199735984	0	3.32804466930748	0.698131700797732	0.110495249541128	3.07421177952661	7.34069219172486	20.0728303729177	0.0520075646008242	-466.090060431146	0.251095059676587
A_23_P343799	SOX6	-0.000498452599698807	0.00714058420939389	-3.58425540313112	0.641951169065207	0.00138190563449614	1.38317483365301	6.13044888151101	5.01657735592769	1.34853560322055e-05	-1439.56858451912	0.0728206167265176
A_23_P217611	ARMCX3	-0.000340416147127818	0.000698509369889672	-4.60517018598809	0.0407188448057131	0.000635119562953199	3.0981364264966	7.44008926932969	11.418325458149	310.873256259464	-864.917403440265	0.186285704610654
A_23_P135357	RNMTL1	0.000116877386422545	-0.00173716911445342	-3.71422246686325	0.195859848924658	0.00142985487541875	4.05852356235752	8.49537478727759	15.0948908859713	2192650.62124763	-666.730294216578	0.271012870059143
A_24_P944570	PXDN	-6.14256113013616e-05	0.0013578860177064	-3.35772765601108	0.533542209831824	-0.00163003013419619	3.24229299582723	6.13652331907973	4.88968316169642	1.94321518742773e-05	-1467.06276093645	0.121248431777898
CPID_325	CSNK1E	0.0867012262825276	-0.193658565718311	2.99309095181922	0.698131700797732	-0.336975136998133	2.90231989426571	8.19070114840224	31.743930537101	596.875125028993	-140.214326947875	0.533145063021939
CPID_556	CLOCK	0.000273177701838765	-0.00221654715547279	-4.2908409678985	0.410316976750172	-0.00263275388325948	3.84367457923094	6.32025165555002	7.08540696807674	0.421491612351476	-1200.95942959819	0.19194473988939
A_24_P696571	AF143888	0.000179741239310157	-0.000417828147108166	-2.92691577401427	0.0650949418757447	0.000904168604833903	4.40887392989725	6.1444868390977	6.39243162328447	1.66239345412296e-05	-1271.0726725034	0.12789605076301
A_23_P203586	NUP98	0	-0.0306206998824258	-1.81077674862872	0.5966934360368	0.0102584807020756	3.58714036061045	9.94983032502311	33.130934602275	0.0613566043778772	-109.807784003079	0.426098255692394
A_24_P185368	ZSCAN4	0.000102098419185745	-0.000330903803979761	-3.93325990246035	0.0728142323568224	-0.000378501560978821	6.14856228110971	6.15660398965844	6.03171949392986	4.99515950784677e-06	-1315.11210623509	0.0877486802285079
A_32_P144072	A_32_P144072	0.000192223511019812	-0.000537856163812018	-2.87288888851031	0.0508582511295659	-0.000141345463315604	5.08359066289935	6.45203081921233	9.31822157521511	6.38006882688005e-05	-1009.22331922478	0.229485006292535
A_24_P481601	LOC284600	0	-0.00732886627824131	-4.60517018598809	0.593404033732395	-0.00361940545421477	2.52560420599119	6.83031581579124	11.1880136142249	9.03363602899658e-05	-879.384767353221	0.231749515160135
A_23_P303783	LDHAL6A	-0.00569433660092247	0.00417714309383721	-1.8148692834855	0.583970269041604	-0.00133287639082513	3.68709374542674	6.16467633087669	7.58247098206061	1.63218765676466e-05	-1144.82779855573	0.0782521639345763
A_23_P38388	TMEM92	0.000170210631532433	-0.000524861005678117	-3.51867223728867	0.0619840147602943	-0.0018261257382017	3.57057149122509	6.45973714653094	11.6039593203127	0.188939977335955	-848.940679268463	0.154206140575131
A_24_P722473	A_24_P722473	-0.000969710448646383	0.00199659872089879	-4.60517018598809	0.0388387233072579	0.00286608460141254	4.03658994902421	7.87673375736518	25.3278264376574	2.47386761791641e+30	-300.756628409635	0.60025949510671
A_24_P296280	FAM82A2	-0.00675946542461554	0.00586925021658906	-2.16333310370491	0.41749457767469	-0.0022479533163738	1.95395505859008	7.57358236886319	21.4483688160184	0.113523807829432	-417.31278822171	0.247902787905907
A_32_P160200	A_32_P160200	-0.00116300114604834	0.00454242651334111	-1.93867882421555	0.28307069413626	-0.00247782142788398	2.30409118310197	16.5580866247942	46.2663238507393	56.8173150139566	128.510896551615	0.181528762467468
A_32_P233405	C1orf104	-8.01118722357638e-05	0.000141973160412275	-3.52465194846089	0.0306619291651631	0.00100192210104451	3.28595042624963	6.44710345893882	6.12460159646984	0.000888879762962099	-1304.27746444658	0.177208408405751
A_23_P11902	A_23_P11902	-0.00152583161937916	0.00108646172580858	-2.61552644226231	0.259598726890574	-0.000740318819964617	2.4080580610172	7.4809885100418	19.7575663210087	160960166.448153	-473.880489319533	0.233614825589397
A_24_P882959	LOC284344	0.000955264655385752	-0.000448159657529695	-4.60517018598809	0.396584393086386	0.000468324102640726	1.86629179412469	6.14891225001825	6.0201054989343	4.36069093468147e-07	-1313.55971556157	0.103428762861371
A_23_P127978	B3GNT6	0.000644293553032015	-0.00162298625802831	-3.39853077251418	0.0522488868722486	-0.0043586038798413	4.01038135136873	6.88474863543428	36.6806782798874	4442082157.61576	-37.4402750804795	0.494017435627543
A_32_P178758	RP3-398D13.1	0.00455837737901971	-0.000449679448982067	-4.20908527143446	0.627759005871049	-0.00096154092468791	0	6.22658754944515	9.19879147228264	4.45521008198466e-07	-1013.39084605553	0.0623223182769919
A_32_P114675	A_32_P114675	0.0247138179106187	-0.0248338588968849	-1.69500700935664	0.504516319834318	0.0117396071133702	2.40589761178588	6.83672229246734	143.161527564133	0.287952559369935	930.249367308837	0.138702962838451
A_23_P67332	NR1H2	0.000688728843333605	-0.00188844485199608	-3.481894350815	0.0498297212271222	-0.00817274538324546	4.12096935692486	10.8880212113012	61.0565645109623	3291173644172186	325.455220502792	0.28840942712781
A_32_P101860	A_32_P101860	0.000698456350106377	-0.00203943339379377	-3.59237994027962	0.26407564243654	-0.000794846044826038	3.99888133973872	10.2575396344863	25.0532081193392	620892191.311436	-308.507781590039	0.296587254928113
A_23_P216132	WHSC1L1	-0.000390992591520461	0.000691740901111755	-4.60517018598809	0.0444368395279565	0.000894028356504589	1.27214789217783	11.8781959589758	40.7462150653555	8.37993099744664e-05	38.3044052001493	0.251638496928241
A_24_P289029	TBC1D5	-0.00148528349038851	0	-4.26107107038846	0.193522760816596	-0.00105859088566215	3.86888540422038	9.87313578184344	37.3282162067256	0.000694263772790065	-22.8054833098008	0.126241783978397
A_23_P74359	CSRP1	-0.00336964534745385	0.000100008240512675	-4.60517018598809	0.413875462252791	-0.00162035481925913	2.38257945532107	8.86977859663183	16.7298343905858	6.43296836613626e-05	-593.715824453555	0.375225778266183
A_23_P34093	G6PD	0.00134189957464314	-0.00324142508058853	-4.19817965707515	0.0774391365537978	-0.0074615123154027	4.00145753675174	8.67297846947914	68.1252109524641	5.97811148777013e+21	402.737841580162	0.347717442463332
A_23_P429363	FGF17	0.0001466456643944	-0.000293258364385205	-4.54383734943516	0.037090524674045	-0.00029750766219623	1.67257420348017	6.26057744472513	7.88627445038421	1.05196422912204e-05	-1119.73879669498	0.29284306911349
A_23_P333705	NEK3	-0.0129858866967406	0.00427276585844703	-2.19402937020176	0.557563815839803	0.0203052832140518	0.910751527224955	7.49954146082915	21.9372785385121	9338406211748.06	-402.938878222725	0.524321457583647
A_23_P170986	TMCC1	0	-0.00648537835712193	-3.62739123522304	0.454159766569184	0.0147299128297974	4.03067014410263	7.84440190244701	21.6084954560561	7.07705340634775e+24	-413.675590073121	0.318421258549097
A_23_P201432	ADSS	-0.000264617739289133	0.000499748753811016	-3.53535263203635	0.0319896734116102	0.00306323055507111	3.7548190898334	9.36042363230739	32.2455603366296	3.13062217439168	-129.066681017678	0.524233060807853
A_24_P63347	PF4V1	0.0306339719854927	-0.0187983007765346	-1.18494042122881	0.514532419922564	-0.0203402489183689	1.36884910552953	9.06849088454871	61.9493790256877	51052087.9599155	335.171678450401	0.254679147131486
A_24_P390833	MPPE1	0.000651846720712955	-0.00239179283916605	-4.37920964380461	0.08117673542563	-0.00362546216341785	4.73525071704046	9.0029586290811	40.6135192855641	151887709151.577	34.9756860051769	0.283649181380161
A_24_P762669	TNRC18	0	0.00633298634205116	-1.40355107084082	0.267398449620902	-0.00306289249026314	2.67939664565521	15.5242136125562	44.456040068125	0.0106813476897012	99.2499713683809	0.276820535486655
A_24_P367211	SOCS7	-0.0168031418762418	0	-0.95177708623744	0.591890685158062	-0.00523232847791735	3.95378099063795	6.79342528071516	8.49252297209478	0.00136606794045248	-1075.10114232928	0.210901539786374
A_24_P901135	R43026	0	-0.00868649801213597	-4.60517018598809	0.628231610773347	-0.00247160957568232	1.32795740895672	6.44691963332462	7.73498266276714	7.65328112649882e-05	-1138.76883499578	0.141636543056709
A_32_P232747	ASNS	0.0248312017100168	-0.0158265208159245	-0.848797798273205	0.698131700797732	0.0163592498685586	4.13783680791062	8.25795715957027	30.0313117702407	0.00781599444926598	-179.647083617527	0.136749812152483
A_32_P160537	AK123610	8.10598120235696e-05	-0.000189399462366267	-3.74470322230709	0.0489639111888775	0.000400454281579845	4.14279947245637	6.10066044571857	6.10088674510435	6.15770537488965e-07	-1304.1225394735	0.062613816937499
A_23_P63153	DDX20	-0.0373942965745618	0.0651541387550258	3.3279631915378	0.698131700797732	0.294924828187055	1.94941590870191	9.36664529778943	24.7644314156462	2306.17830418642	-316.750746851923	0.507027833810235
A_23_P75800	RAB3IL1	0.000481870533356113	-0.000997043078167997	-3.51737635466746	0.0371811201007757	-0.00610033882247586	4.14870080217992	7.36494947414053	28.7727650447009	1921176710895735808	-210.085904749019	0.431151255897339
A_24_P298228	A_24_P298228	0	-0.001529096748618	-3.81908007497292	0.210385449020292	0.0013079532713653	4.35432451710592	11.5092595363181	18.2043006532839	21494.5195874569	-535.56138135128	0.417816224529398
A_23_P62139	PQBP1	-0.00136037668838692	0.000867381234418166	-3.92633874256493	0.318411597904126	0.000589735953259253	1.94995287036654	9.57690325345032	19.2305158040519	0.000196414462330078	-496.569774244061	0.378760844403171
A_32_P41375	tcag7.907	0.0211309483917345	-0.0366482445184121	-1.38511126732744	0.611031304515105	0.0227187121175368	3.51436274900607	11.7496258293477	46.6707813138088	4774695.86194651	133.81698812226	0.277872347572404
A_24_P33217	TNXB	0.00096272750567282	-0.00206404749161063	-3.54568541739487	0.0591944101700228	-0.009530396134904	4.00994118126038	9.03630723901757	67.1689774786	15360822940060438528	393.196870540855	0.403197805517755
A_23_P126584	CD5L	-0.000371319951337761	0.00052336774742047	-2.87787041785379	0.204081684879429	0.000398123993626684	2.90297024007113	6.23646451970288	4.67858610789944	1.27466826187338e-05	-1501.57000306705	0.116506950495781
A_32_P20454	COPA	-0.00044105002609962	0.00102487465908621	-3.30879700165682	0.0391844544813941	0.00299018615596934	3.45377515956432	8.99893541200603	40.7108817589325	17.4726993901298	36.6781209631833	0.183455454053537
A_24_P273635	HELQ	-0.00737925214055146	0.00360000247603355	-2.49277036408259	0.550918858124631	0.0161537046487882	0.763183122062967	7.90867175994148	16.5564986314712	104584562325.263	-601.110420988429	0.380249684571749
A_32_P40424	AA630774	-0.000571042181518441	0.00117633767517328	-0.868761153889923	0.0876915788006872	0.00504587950374808	3.40562507201586	7.01433462420597	10.5763944145126	104.48420571467	-921.658050563574	0.473179904751866
A_24_P17909	MRPL2	0	-0.00108298092159272	-3.87404741577322	0.224620229910359	0.000645153587135736	4.423369300668	7.70904149498009	11.7375066798212	3635.01781166243	-847.596850840101	0.384916486620597
A_23_P87684	A_23_P87684	-0.000670698797505704	0.00142743662653432	0.513749847566434	0	-0.00573122789888186	4.42358711139048	6.34351827513682	4.65993393103591	0.00255355414245633	-1504.41022085958	0.197277495359423
A_32_P215669	AK124803	0.00826619265124749	-0.00883336594712352	-4.22114871940463	0.638066291147254	0.00506814934746946	1.87424783826354	6.42577188766459	17.2964770366133	0.00219612695705232	-566.337890952682	0.0893432649142276
A_24_P192978	KLHL35	-0.000460507775008008	0.000380291761427478	-3.03492864120633	0.21948800649636	-0.000557281990330561	6.04674626089957	6.49764806587303	5.69706770959655	5.23591697623065e-05	-1355.58219567307	0.114292058147472
A_23_P124642	RASGRP1	-0.154255351904912	0.341173114423496	3.32251574659413	0.56370961254778	1.13087313243168	2.56217239557691	11.3572058642703	38.7614322382062	2.6633064035737e+31	1.78957563404605	0.368494014000829
A_24_P149689	PPP3R2	0.00616450824010358	-0.0160699528312002	1.30636746463277	0.698131700797732	0.00345989603632052	1.18437798352681	6.12146056161578	5.54388278710111	5.05225516368584e-07	-1368.90590011831	0.179504752897005
A_24_P272713	A_24_P272713	0.000256931377643011	-0.000541479523023802	-3.5858345265524	0.0279137728436634	-0.00196995657019859	5.0231885341431	10.8273474344696	28.6109792278849	566.049273951713	-214.095054796636	0.41307493352642
A_24_P938383	CXorf39	-0.00469219991755896	0	-2.73714061020779	0.522769365630168	-0.00290857135747433	2.30586633726022	6.68789396457715	9.48939274045363	0.00045215247809289	-998.765968290133	0.2783293026915
A_24_P943922	CACHD1	0.000360493109257408	-0.000761486978659474	-4.39350712109063	0.118921525507884	-0.000307763048881142	4.91129956700497	6.44685486800208	7.63007878000616	0.0101207245148764	-1151.13359091778	0.209417873843744
A_23_P6490	TNRC6B	-0.00458145341888859	0.00838761795059443	0.789620535216603	0.141614520637001	-0.0150944085851074	2.51995081190116	10.1703883268997	22.1673044599078	0.000649760545355302	-395.522419346319	0.42471436340547
A_24_P314681	BX281397	-0.00193422515660797	0.00182834043968387	-2.33870528202846	0.254640173310333	-0.000897386301387983	2.9070940555366	7.01320334214219	22.8754692932752	82680352.2267423	-373.163818990177	0.222205386133179
A_32_P201390	LOC440905	0	0.00188419598436436	-3.0292358385136	0.42151201756002	-0.000554745725826269	2.02981159108326	6.1369810073591	5.75780657402661	6.24299063081139e-07	-1345.09983043083	0.0546477366966325
A_23_P109733	CCDC52	-0.0139714237526528	0.00815773821055367	-1.49510541635295	0.602469361160054	-0.0114278894894399	4.06363729500077	7.32275662402198	13.4933308855133	444.484270625049	-746.364447834126	0.402765841166768
A_23_P41227	ALCAM	-0.112078934217433	0.198832395479614	3.10267831798938	0.698131700797732	-0.190072070158953	4.04307486893984	8.83569932882187	27.5372855358133	0.00647215246828128	-241.290526956028	0.341139229928017
A_32_P152927	LOC199899	0.0017627912183769	-0.0025843463389017	-4.30247008261491	0.595676913246376	0.000845487339985805	6.01677686975521	6.19295244084103	4.57134296148315	4.38585472003229e-06	-1508.47052788119	0.138807813569862
A_32_P53212	A_32_P53212	0.00388558689396265	0	-4.60517018598809	0.426124667991471	0.000848001863061021	3.53027618740037	6.44285761359188	15.3462434535636	0.000157188556569258	-653.020545001953	0.242445728176891
A_24_P75056	POLD3	-0.00149670311406408	0.00303716778967262	-1.54887681821978	0.0771365414511057	-0.00211959170006234	3.64829980198604	8.21393086594978	21.2030256846588	165.565442216308	-425.481128161362	0.302332715583866
A_24_P85400	BC030525	0.000121765639167185	-0.0002677309994863	-4.60517018598809	0.0416382063302228	0.000512937332653074	5.03740312769908	6.07764056769411	4.79944581671989	0.000113336098621204	-1473.99557943772	0.100753477880796
A_23_P153320	ICAM1	-0.00147890573562003	0.000194618146081687	-4.21596844883375	0.220652979185742	-0.00197496570082821	4.9376179056893	9.54097653614286	24.3534718069284	8482418347.2861	-328.648612235303	0.347391292797772
A_23_P95802	CNTNAP2	-0.000102828593739127	0.00568326009173895	-2.00868473816063	0.548143310427076	0.00684905229094317	1.35806137234601	6.24870284155908	7.12206665461835	2.07907934681149	-1197.30054187012	0.172476301575486
A_32_P205553	RPL26L1	0	0.00793495146319794	-3.27187799427164	0.53830805715969	0.0363220840489891	0.87076433622408	9.12836735481268	130.592488851351	18335.2851147643	865.409966588913	0.216801558176013
A_23_P119464	RHPN2	-0.00316317996099308	0	-2.53780462599278	0.535523825932256	0.00188802387649084	1.02546969377143	6.25593866385455	4.98102410480706	3.69782463561752e-05	-1450.81230499265	0.193807932786799
A_24_P42624	UNC5C	0.00010164034266107	-0.000235067784959603	-4.05861129662728	0.0342211845715754	-0.00020384017125421	4.34894104603647	6.51084197983366	5.80965452200092	2.86545021106304e-05	-1344.66330623795	0.261832830472411
A_23_P23155	AJAP1	-0.0505256477688547	0.0721689130940376	2.78625052096027	0.698131700797732	0.082933182171115	1.84582341269204	6.44184636006201	7.12301326572646	0.0185443393133256	-1202.711891452	0.373540666291583
A_24_P328504	SP140	-0.00143303647515012	0.00302658475303041	-4.60517018598809	0.0386906189679735	0.00382460038282043	4.25533687320663	11.7705746035997	28.9564691441158	2.55484845787975e+56	-205.560847128048	0.634327227023345
A_32_P227317	MGC13005	0.00064131299173226	-0.00137466498616533	-4.4753766135158	0.0746283323596161	-0.00424638866430123	4.48063384355997	8.19264831756553	40.4427173471154	3935406.3421899	31.9792390190773	0.357757823777187
A_24_P778741	AK055214	0.00533745507525749	-0.0386506081210165	-0.669843958459982	0.698131700797732	-0.0198444202384763	1.11779688458814	8.37340293779929	27.7646630067991	0.409341108538949	-235.443850767484	0.541759730626538
A_24_P49647	CCDC144A	0.00196335822069466	0	-2.87478150194828	0.486501399269351	0.00227125951407528	1.20287432303112	6.20209580668388	5.20863408633933	2.67979546868768e-05	-1422.1977604105	0.0872238802101748
A_24_P899020	A_24_P899020	0	-0.00351064647115536	-4.01444977492771	0.281605400924661	-0.00144684284296169	4.15560883349847	9.89017521483846	36.4321315123135	263.065601045617	-42.274378242403	0.185231425639933
A_23_P417415	ACOT11	0.000910812737230445	-0.00106773095258401	-4.60517018598809	0.413722004333134	-0.00198622029852184	2.86608067819166	7.75515762085802	13.9770194585985	1.57460225012978e-05	-723.438404701856	0.0949301011316497
A_23_P4503	ENOSF1	0.0980873678059639	-0.229308206260773	2.92670509679637	0.698131700797732	-0.28385733815803	3.09417241566171	8.82273291013115	37.5490195290559	40.281706222641	-20.8049172454008	0.279430244353655
A_23_P89249	ERBB2	0.0018410973780979	0	-4.06189447190289	0.195106562842089	-0.00197410835686876	3.61185711990691	8.18045044585681	25.7460226870176	357.18893481947	-287.644380753741	0.15749184656541
A_24_P304629	VASH1	-0.00566651029956458	0.00286683927592777	-1.8794884499999	0.539671453229158	-0.00456977538281476	3.40153701608805	6.83457721768302	6.87207714688549	0.415100315894376	-1225.42214008737	0.160031646760376
A_23_P109286	GRIK1	-0.00226536057764209	0.00112825564490358	-1.63633419864394	0.517472135136731	0.000836139049786407	1.87844426434308	6.10536009934455	4.9809855721174	4.80171200956767e-07	-1447.70943609537	0.071277898806435
A_23_P309261	AKAP9	-0.000468135884973858	0.000944372280260962	-3.47373305644024	0.037283904815941	0.00359659498828309	3.82687860047765	10.4363335152751	29.3144912814007	10729095.4904327	-196.823838472402	0.250974518618687
A_32_P51313	A_32_P51313	0	-0.00192339613284861	-1.78469563729831	0.173366984337125	-0.00125012322210884	5.31810065590779	6.76130423247527	10.8862922081391	0.00875779258798097	-901.124493960057	0.40903278204422
A_24_P889419	BC029927	0.000267785723814399	-0.00071424768017864	-4.60517018598809	0.144544351039043	-6.57710092478908e-05	2.59111044916526	6.18665983145353	4.7683521917086	0.000630058381797705	-1484.90272896466	0.268363914571699
A_24_P882309	AI863135	0.0134020420119899	-0.0116300793700555	-1.00041600704956	0.698131700797732	0.00894813936563441	3.70025113777182	7.66014718795903	17.790227121233	0.00011311936397011	-551.920494110456	0.158101651541867
A_23_P65410	STRN3	0.00114230146832715	-0.00273913572717076	-4.47491794176844	0.388946234483966	0.00276143175401933	1.11315741355122	7.7444350371092	13.0725835069784	0.0137155393571144	-766.711206905658	0.271948521620588
A_24_P842899	A_24_P842899	0.000971619518637635	-0.00139573966824356	-3.00992863810128	0.270734754328033	0.00083501765249832	1.46593149365497	8.42705344475829	15.4960965590389	475522429.65454	-650.081944088112	0.35025213390527
A_23_P63281	GLTPD1	0.000444367266403314	-0.00137216711137056	-4.07142510533676	0.113967317120015	-0.000913783614154031	2.61100459419532	8.18942306278556	14.0980944185973	0.0167445100236042	-715.235146964298	0.363481156807361
A_24_P63118	PDCD6IP	-0.00726716238501007	0.00285171296863808	-2.03062034604978	0.413437932648936	-0.0048452787780195	1.505886090572	7.36439809752719	17.7202237901419	4.52741826775216	-552.881624034421	0.436565819167372
A_32_P148146	A_32_P148146	0.0213477229020359	-0.0284801752951312	-1.02519910647513	0.626990961180248	0.0137371043717857	2.29787611788098	6.38198003219357	44.0983127775149	0.101647170035682	95.3649755849198	0.136633536251923
A_23_P200960	ERMAP	-0.00535211312663368	0.00411877103654446	-0.978546370497088	0.40933281529366	-0.00510999656018891	2.26847270434446	6.66275718877838	9.27636930747241	2339.03892905136	-1012.4194272181	0.18544986975182
A_23_P145916	AEBP1	-0.0218999239552427	0.0208822804805436	1.38217756789877	0.698131700797732	0.0191714159763076	1.73179299728076	6.52003723402923	6.66681879052037	0.000201741440094913	-1244.13363654345	0.310977794237874
A_23_P348911	LOC100129726	-0.000515845413253192	0.00183741651933467	-3.92470197155241	0.215713525679386	-0.00224482645121977	4.68776825123514	8.88329006905601	59.4607891051733	126.044944389785	306.020326113662	0.465288483494669
A_23_P144816	VDAC1	0	-0.00133791509102517	-3.57545236024822	0.239554997357914	-0.000295179884083606	1.91696091551294	10.9545932095083	16.7164322711534	4.77401034482708	-596.185266907888	0.442446829485547
A_23_P12155	CRCT1	0.000128899713119555	-0.000256854594639293	-3.86999163359194	0.0442827160540263	-0.000468121207125925	6.17472189818343	6.20355957642032	6.0995272136488	2.52193117400988e-05	-1310.09329564061	0.172448143152644
A_32_P62342	GLT8D3	-0.0119895049793662	0.000827345093702757	-2.22667125031285	0.539541273900041	-0.00468958676520304	2.95120626068167	8.0893861341082	32.5797709324391	0.000157444097282303	-120.502275535551	0.175947776398393
A_23_P55376	KIAA1267	0.00958290532345609	-0.0235319505476261	-0.935007171446617	0.60321291335029	0.00433764918987953	2.87343110552449	11.497734347645	21.7100333999417	0.00299285349085089	-410.342438545298	0.213739809240192
A_23_P123987	DNAJC18	-0.00109412210091502	0.00124056457215481	-3.92981775721447	0.451167171354638	0.00218370243124532	1.22399103340461	6.48108223191868	6.89487926622668	0.00888338176277144	-1225.85625439783	0.151809408319478
A_23_P395703	RSF1	-0.000564146236845002	0.00100859575206899	-4.60517018598809	0.0379967440124072	0.00152597722205972	4.05065480629394	10.4270328026197	20.3626301351862	56445306.5868371	-454.195322783783	0.502171024797585
A_24_P409410	A_24_P409410	0.00160965039586715	-0.00374407764134244	-1.96011911483503	0.0743538202651837	-0.00504528182186142	6.01554969912062	7.53775794734407	56.7086993575849	219948.842084734	272.326418711797	0.500285570638352
A_32_P128661	BC023274	-0.00295618471174032	0.000239734896107428	-4.60517018598809	0.32815573956444	-0.0007734634941636	1.33725741636346	7.75560316491009	16.2578830591305	0.000203699510360501	-615.961235272496	0.392650442004024
A_24_P702785	AL137318	-0.000636483618078647	0.0044661219752784	-4.16713273811031	0.192661079414364	-0.00167938152870255	4.80811701619631	8.15433276187882	76.9059055688983	286.829020253866	488.936153722438	0.186742206898948
A_23_P125505	PPEF1	0.000134032113117448	-0.000581695621462662	-4.21873936816292	0.154109420645759	-0.000233966003402817	6.28318530717959	6.38518927429179	7.07410889325106	4.56634518494691e-06	-1199.33333181593	0.161861727763693
A_23_P410110	C10orf25	-0.00337134412383724	0.0018180133522542	-2.03236015223177	0.466596014073924	0.00100684939488167	3.20405709453476	6.42565862967158	8.85259015101505	5.99492190973505e-06	-1040.55115981725	0.141385588291016
A_23_P332178	GRM2	0.00043240933366381	-0.00109208252385953	-4.60517018598809	0.0749017051018483	-0.00123927772395017	3.7916078420999	6.79870077543879	9.80489588158287	340663631.8632	-973.07718493035	0.396762108565691
A_24_P482206	NPIP	0.0136829843715241	-0.0432855606887726	1.97250690839492	0.698131700797732	0.0433207822297027	2.46596800584503	6.95094527143372	13.0040099346886	6.72855555125217e-05	-774.741852014909	0.155976419868315
A_23_P87500	ORMDL2	0.00119666514963456	-0.00166229297265213	-2.66655264887717	0.240496341662129	0.000458653215431451	3.47548783281514	12.5608972557413	14.1642571002322	4641243955883.96	-713.977005363976	0.3744403968997
A_23_P114662	CRYZ	0	-0.00400681850959659	-3.93412006356621	0.204532186191567	0.00191832315631687	4.79174965579884	7.94775171437428	46.3455385635061	25309.3354297044	128.844773822331	0.347367184586192
A_24_P403168	PRPF4B	-0.000580611106893144	0.00116392663046475	-4.60517018598809	0.0387503098163247	0.00122378709577473	3.81581944314115	8.45654759928401	15.2629145434029	21327352226088.9	-658.870831829176	0.253831542981247
CPID_53	NPAS2	0.000170566008951924	-0.000261799447684762	-4.60517018598809	0.0567945376830986	0.000881159244493764	4.55181523563554	6.08458965555795	6.60102387185312	4.74275283787739e-05	-1251.16552272318	0.228943922533759
A_24_P226332	EPHA7	-0.00021384391550299	8.06942332972891e-05	-4.45540921662296	0.242796831085757	-7.55463998193085e-05	0.100400354946162	6.09434401742165	4.96248671633624	2.43843815972063e-06	-1450.34376837354	0.0758289590978426
A_24_P201153	TJP2	-0.00150357333719078	0	-2.81776031795804	0.183237297450422	-0.000393598306068759	4.34798064700486	6.64270586061103	8.96242277954407	7.8573243326749e-05	-1036.86447295809	0.232522218188308
A_23_P399501	PKM2	0.000758625405790334	-0.00239614547926983	-4.60517018598809	0.0834019942860804	-0.00220459267559304	4.84591745551193	11.8851142694983	82.4829860223787	9.14977855463486	538.712817956179	0.337249771793105
A_23_P343104	FLJ30901	0.000971023171946411	-0.00224808201575699	-4.26884331125216	0.0763592300266029	-0.00566523598608317	4.15001343776676	7.32022759302391	33.9798353753742	1.47454004189617e+24	-91.8195939113313	0.499465891444631
A_23_P5813	SOCS5	-0.000274222011369993	0.000390507441458154	-3.8056852025137	0.0410641935995638	0.00212618069367858	3.10859545778936	7.36666903582657	11.0127237040826	195.150488515941	-888.280508977486	0.39326084705099
A_32_P215866	A_32_P215866	-0.00816179963826394	0.00279902846763634	-1.57356942066244	0.554557246864307	0.0103862404173006	1.16373081626939	6.47369651096818	9.06026815122118	347925.811255434	-1031.66813623158	0.392963848754565
A_23_P411922	PRPF40B	0.000422294042257527	-0.000403173449760393	-3.5238247079988	0.198153319625423	0.00136371542582282	4.11232813073346	6.91472738902799	9.86669297219726	30303.0719953652	-963.765267526115	0.511673351810573
A_24_P16230	A_24_P16230	0	-0.000540494541015337	-3.88690416986431	0.0975680345368181	0.000665862756049977	4.00934029989361	6.78242475245544	7.35626001561656	9.51371294583838e-07	-1179.80289827004	0.170645957634012
A_32_P135336	LOC388242	0	0.00186632191884557	-4.31024490542107	0.524305364672827	-0.0132579772141964	3.20958231952062	8.96474867432111	17.7485699847831	53657452447723.5	-551.746778422938	0.426576146272404
A_32_P13578	A_32_P13578	0	-0.00215023954491985	-4.60517018598809	0.283688016846855	-0.000780814008692639	4.00320132647618	7.22248085041721	34.2698818669968	0.000248717960110565	-85.7763660300304	0.405066170967742
A_32_P174874	DPY19L1	-0.0220190963828001	0.0256365793530021	1.55344068980934	0.698131700797732	-0.0289959771525785	3.2026962524511	6.95135463369941	12.4958888996261	6.24215546123172e-05	-803.080935682653	0.336012216931996
A_32_P151269	A_32_P151269	-0.000249637086768972	0.000418741010367759	-3.24002302984632	0.0591543254212288	0.00290002717407894	3.86181329862325	6.67481808801397	8.58641723225849	409442263.391079	-1069.86103256492	0.280707979567397
A_24_P910262	STYX	-0.00532196611550713	0.00898796936381656	-1.42993176549561	0.571762464134107	-0.0060510938476307	3.79856787352452	6.79900129889551	11.7584172527648	0.00967428039082034	-846.331318883941	0.256061351262075
A_23_P89798	FECH	0.000311005186770863	-0.000611174276155585	-3.47088308964646	0.0225960235613306	-0.006656046727821	4.44637013875225	10.7911341678149	47.8521746927912	520963087908941120	151.590753774278	0.584460549154413
A_32_P34844	ADAMTS18	0.0105470626763426	-0.0206476602600699	-1.36971596515381	0.55476234696022	0.00506363441320565	2.39309246325734	6.19904296785133	25.5065712178845	0.235996310685739	-289.853517063755	0.104248465921513
A_23_P218531	PGPEP1	-0.00788072858579623	0.00318865070749091	-1.73314572576715	0.698131700797732	-0.00726167464533328	2.69927732628098	8.74934638687903	10.9330987918672	1.94227648854766e-05	-895.749001898935	0.240353704533599
A_24_P389608	C10orf47	0	-0.00575053663928601	-2.45163746354331	0.560329189651161	0.000219029455351943	2.86437656296014	6.34275792894111	9.33086151968259	8.45651303301869e-07	-1000.81891358724	0.404931546053082
A_24_P170496	A_24_P170496	0.00211212709375447	-0.00424074042551856	-1.80619405832054	0.0895041073176543	0.00379694057712674	2.97458173504204	12.3111367645951	64.6904252549844	27.3556233466095	365.954863946068	0.575737921327273
A_24_P40519	TMEM185A	-0.000225057923140812	0.000424487343990323	-3.94016282773369	0.0418597761605228	0.00111599874147309	3.26181384469049	6.93511591625929	10.8318975130581	0.0181296580215328	-902.351661028615	0.391823703511065
A_24_P31929	PRRG1	0	0.000313338370915651	-4.60517018598809	0.267387416892527	0.000129720392080818	3.9475508880502	6.35065168854313	5.86111041984568	1.64938434008909e-06	-1338.40254708815	0.221203296868417
A_23_P155009	RHBDD3	0	0.00341331275702816	-2.58023458915655	0.31157774507889	0.000775128788267547	2.01412615652764	8.26709794741758	13.5525838760064	0.258363508417732	-743.253464831412	0.255717298392236
A_23_P73801	TCEAL1	-0.0194078875350681	0.0180537046271358	-1.6130405901103	0.578977135920148	-0.0107029506508549	4.12575392113413	8.26943644420885	23.9029469582202	95852.3631049699	-341.924876110144	0.336044361214103
A_32_P79483	LOC283481	-0.00836812865483921	0.0109304461365492	-2.66572936384897	0.587978760650744	0.0265951441509686	0.837776731749267	6.61633736067408	14.1373198624466	1.7926068418877e+29	-715.330455164618	0.355097884432857
A_24_P6725	ANKRD36	-0.00100027487063002	0.00193351249273383	-3.69133049299598	0.043865677779478	0.00856981055858036	3.72967532481099	11.9476188663547	44.4846637593275	2.95362299197211e+30	99.7076121171453	0.552174478029113
A_23_P19754	CPA4	-0.000937533549329439	0.00067734737729586	-1.91856857419461	0.250021254360693	-0.000127367180421978	2.14964868137784	6.28736522433738	5.37588627944379	5.44841299260373e-05	-1396.72415823433	0.110099578527796
A_23_P369758	A_23_P369758	-0.0146270705662953	0	-2.02663869207967	0.558866885841893	-0.0103228378916829	3.63325264898463	8.06221962600582	17.4509793071506	0.948563664856234	-565.609733009394	0.509711881366146
A_23_P124559	MXD3	0.00108977658544873	-0.0024260893445618	-3.42467559998995	0.0656882327906537	-0.00491266212031154	3.35827484941203	9.84953864117195	29.8623858721228	2.0035432506969e+21	-183.657743729218	0.357336637938866
A_23_P335198	MEGF8	-0.000547030841835327	0.000548268988113703	-4.60517018598809	0.28527504447886	-0.000722986896695886	1.17189101993389	7.21217961706874	16.2816057684096	0.00830243900876717	-611.07236701012	0.216549430501314
A_24_P50489	A_24_P50489	-0.0283068436128508	0.0378526702943209	-1.76706105839151	0.585008103774629	0.0432439444458877	1.10915013680948	12.0742892637747	92.897993935096	5721056034965.09	623.257834878904	0.358521250477222
A_23_P41424	SLC39A8	0	-0.00296368796613839	-3.93771598402679	0.209995069022892	0.0021123934942958	4.33347079436325	9.35561743993119	49.5589030742647	1684457.74478609	176.50800348073	0.21095932332997
A_23_P149012	KHDRBS1	-0.00017916401618104	0.000342146808010338	-2.75953283593238	0.0367503745058579	0.00394954900260403	3.2781067975853	11.0930787107606	15.4160442556001	6259323.62887656	-653.764465808188	0.371725987091697
A_32_P201677	CU676483	0.000180246751155191	-0.000574822491083471	-3.71736692389093	0.0582948651321539	-0.000980488981277314	3.5522243801306	7.53768074563121	11.707605958716	0.00134135311712001	-847.153805915393	0.27809884997148
A_23_P308097	PPP2CB	-0.0165456052211652	0.0378406943699979	3.32725655721745	0	-0.154297833542392	2.78981454354324	8.51405687535712	15.1155508868183	0.00240540042351508	-665.759199321746	0.469965028911514
A_32_P923734	HIP1	-0.0110597697773766	0	0.0993475845718167	0.698131700797732	0.00292499757925516	1.68964062953079	6.63483891645313	6.4488505281267	3.18450985705567e-07	-1270.5529412292	0.103595030834485
A_23_P213706	IL4	-0.0754199071718672	0.187932055222756	3.3251086440357	0.6710795262293	0.141544950659611	5.01515425455996	7.11798808748145	35.783508413058	3.03428028539467e-05	-55.0467756296915	0.293372826717441
A_23_P99186	UBE3B	0.000161152274880833	-0.0007169802000774	-4.60517018598809	0.0709747898922137	0.000948914784995935	4.88509753306132	7.15840642634355	12.5601781368027	0.000383636957597517	-799.432338488615	0.279052549038901
A_23_P138631	SMC3	-0.110345271362001	0.190811568373709	3.32535756359501	0.500255853737504	0.416138458791804	2.3998562975558	9.45242121947656	29.338585031826	169834.574386038	-196.239703467293	0.566567080342394
A_23_P86623	ENTPD7	-0.00577486345331923	0.00515771471500861	-1.13635000536264	0.491394094027468	-0.00192228719319661	3.34463459486028	6.7140015209512	7.54048947211918	0.0009922664558889	-1162.21599822392	0.254518425720952
A_23_P257583	DENND2A	-0.00363951298692236	0.00434761930997806	-1.89903430702619	0.267000394573953	-0.00171264028209637	2.69544444306549	6.93826060341537	34.2558394371245	34836391.0553812	-86.0677651598444	0.216017611827637
A_23_P58293	UBE2D3	-0.00240732198104878	0.00121351313204582	-2.05730191224696	0.245717307032353	-0.0025115003559669	2.69971138287383	11.7081221316563	27.1214434198366	660838518491.02	-252.109272827695	0.372990934335139
A_23_P56062	ENST00000341782	-0.00320886932358398	0.00371319837105828	-4.6051694124627	0.681409256455469	0.0021856005450341	6.28318530717959	6.14007747990015	5.13981652186891	2.67938292718087e-05	-1428.56255968369	0.262590075593438
A_24_P231010	MOV10L1	-0.000329398558855733	0	-4.29330343881409	0.227937217435786	0.000320063388413303	3.57639819837637	6.20032619418862	6.17292993493258	7.00190420642453e-06	-1295.81099865191	0.114166203580017
A_23_P82588	C7orf55	0.00141089463791872	0	-3.81471003458889	0.226313197976261	0.00140763204322318	4.19286942828717	8.91010128548887	28.6554313210331	2003507495.58381	-212.99125086434	0.248346723556463
A_23_P146551	MOBKL2B	-0.0114923201887138	0.0242045360560364	2.92038258266963	0.285824428847666	0.110595384218338	2.67014164479175	6.78045786861342	6.67886148927788	0.111279154969296	-1242.8540800791	0.213973273753012
CPID_410	CSNK1E	-0.00892220493934024	0.00427820219480716	-0.84490277883209	0.698131700797732	0.00194830236719072	2.52892786805034	6.19197657032264	5.66614252230676	1.69887274480927e-06	-1356.46184559482	0.0614107070371314
CPID_476	PER3	-0.0180562304653298	0.0114357779462728	-1.32445110350832	0.556395705842989	-0.0314375903837118	3.46592941064164	7.33519607180849	15.6920286830161	1.83039050965894e+50	-639.184763897465	0.411316123434879
A_32_P743731	A_32_P743731	-0.000769670095949992	0	-4.24999333886202	0.294837132688547	5.07431628087873e-05	2.91300823765459	6.34009682783393	6.20978105859208	1.54875842366315e-05	-1285.82552570998	0.283753300154804
A_24_P922139	CREM	-0.00319685129007398	0.000629504819387022	-1.96565736947729	0.509041647241599	0.00167475487561891	1.07641206571826	6.12640073330972	4.55963385725309	2.40605707789627e-05	-1507.09102514108	0.101992856809026
A_23_P101013	TMC6	0.000447599796146418	-0.00166216357845335	-2.12818719283947	0.253710175803151	0.00104706824853223	2.23292765452092	11.1971608386099	16.2381476615932	7.33655897097592	-614.895371547364	0.173496493102733
A_24_P178877	FLJ39061	-0.0375198646812263	0.103094693795738	1.26550204140902	0.698131700797732	-0.125958402195628	2.55642573683122	14.2322588295622	138.461156916941	0.760118271305075	907.009245777712	0.448671667235308
A_32_P134657	KIAA0240	0.000614645063211226	-0.00249076815897741	-3.67889776679137	0.293065685425457	0.000788279556499347	1.74994681023811	11.6579163295958	23.7364265116546	89.537271716903	-346.895408301438	0.240730436198133
A_23_P39131	GLTSCR2	0	-0.00282960978840748	-3.73065684474629	0.21608029139879	0.00333620947055978	4.27758569060078	11.7674971241152	49.6927333898824	17940378301635510272	178.42542097554	0.537733659292673
A_24_P255473	A_24_P255473	-2.34933621827214e-05	5.00698712659334e-05	-3.09509526250057	0	-0.000748154978317888	4.9470710745734	9.53300995829516	28.2449143276463	7.37131304669444e-07	-223.250684030924	0.500743626658373
A_24_P590537	H3F3A	0.00414768446548934	-0.0452360041082712	-2.30832451280962	0.617313142661365	0.0314820491511503	3.95773926955397	14.9392350536154	46.1923656743706	344865115890.225	126.491013500355	0.263318966189629
A_24_P639629	AK056245	-0.00608278921355306	0	-2.02153981457351	0.527737728120611	-0.0013069671116251	2.73786564930456	7.29707826184864	12.6647595033746	1.77000012160718e-06	-793.53676175908	0.368389545083983
A_32_P211765	A_32_P211765	-0.000974271842127851	0.00122274863152736	-3.64018942775192	0.227011028717659	-0.0019176747663973	4.43628803528492	7.66460351940968	35.346637067716	311484346042198	-63.7806093721027	0.463625016895646
A_32_P187009	AK026295	-0.000565750577168201	0.00318195822807398	-4.46558015100144	0.155586200422939	0.00359918501653899	3.55559086346708	9.6890691662095	35.3591367211755	1171617.48898784	-63.5292224421236	0.271025588357537
A_23_P96209	REEP4	-0.00263618654925498	0.00233768669015919	-3.79504696760471	0.423747880789482	-0.00562485253840174	1.37021218942686	9.05835096259585	18.9558833030854	47.8174389305032	-505.022104814378	0.443615901651248
A_23_P301886	SIM2	-0.00032922364190657	0.000741014640742047	-2.21097952774807	0.159189664743758	0.000569068976029927	3.38951694060749	6.21933990695181	6.58253877995269	4.63287745905776e-06	-1255.98473415705	0.054847746391249
A_24_P557019	A_24_P557019	0.0817120545039504	-0.207668582644144	3.32263007809547	0.550780251173298	-0.523881650315739	2.49227596475806	7.35163683923575	54.9526434196484	2.64921844402721	249.961315627426	0.368421689366089
A_24_P129417	BMP1	0.000295266672636127	-0.000715628353223178	-3.14451544774666	0.0549818366319897	-0.000512314008000234	4.52754234208495	6.40099821192528	6.27830705144213	119.949233701353	-1283.8268431979	0.175897882133815
A_23_P145681	ACTL6B	-0.00622585384498573	0.00961397211445807	-1.00457065509387	0.252000065846994	-0.0053103076590921	3.10254795929293	8.49585545059648	121.345475044294	0.00028244254302886	813.194084244365	0.439862356348259
A_32_P145839	UGT3A1	0.00166176587422183	-0.0021148771531959	-2.82969914717879	0.401635849629722	0.00121526440077283	1.35571154214636	6.2115354180814	6.63821868709446	0.000109946398481299	-1241.5408836708	0.0796976271649283
A_32_P96641	NDUFA5	-0.018608954109563	0.0143110269506863	-1.9754838349249	0.558934776957651	0.0178145400503668	0.805429778657416	7.81383401391772	56.577374830216	801.582155301644	270.677994023176	0.18095257654163
A_24_P331711	THEM5	0.000662377870237913	-0.00155467910929372	-3.45144344719618	0.0395184285451789	-0.00989279801522653	4.25707136474291	12.0680388710801	158.791072660273	18438.3205816408	1004.41588950211	0.466760933658626
A_24_P8524	AF119913	0	0.00104798097991438	-1.7390222505611	0.243926189922493	0.00052954477557369	3.11893502619186	6.22451785663212	5.6184710731092	4.1296580295933e-07	-1365.43164474082	0.0993425771441204
A_23_P383060	SLC5A6	0.000369606892585081	-0.00199071141765862	-2.22680226499168	0.195662588085544	0.000691036811613035	4.29872414063011	7.70032654644761	13.92457354968	0.000260486376056415	-726.111304786545	0.334364822474027
A_24_P190190	CACNB1	0.00062758666882199	-0.00182639082607752	-4.03720652578952	0.0987822978154649	-0.00216336024758081	4.71538002063074	8.22501023694184	25.2320325553008	207687.252478116	-303.450842088663	0.203008017941294
A_24_P225878	KIF9	-0.0014592763764106	0.00485052903728377	-2.04542736841446	0.543662418402561	-0.00196455280776521	2.28712071938528	6.31803888620685	6.37120329796508	5.37206547008282e-05	-1279.15356152214	0.079845614243589
A_32_P41203	A_32_P41203	0.00474264671696894	-0.0400249944143218	-1.19343232486713	0.604691312272007	0.00574031336778739	2.95251617886725	7.55849377105264	30.4742706548065	0.406758269538451	-169.236494012215	0.176396115526904
A_32_P187304	A_32_P187304	0.000755770701682436	-0.00179641481240503	-4.17496907655736	0.283972695425265	0.000826008864535893	1.26296256999124	8.08477940117342	25.267627649539	3.94825925360355	-300.961225629479	0.236891965980959
A_23_P416536	A_23_P416536	0.000238011100787449	-0.000725668077691073	-4.38481187166467	0.0622480750569723	-0.0011094824469102	4.25485252228057	6.37624514433601	15.7885179521103	0.0182187507787164	-636.789936560436	0.261863394182336
A_23_P31550	AK021933	0.0424131328587633	-0.0834960567165934	2.4094548621489	0.698131700797732	0.0520244489394387	4.67622510473997	6.63168089402379	9.62112575533587	0.002259982934282	-981.609316175415	0.298647600815169
A_24_P254106	CD22	-0.000935110678370429	0.00181203467865264	-3.69574261176639	0.0736687621421299	0.00768732897278406	4.2838367439818	7.92143077827429	22.4535665725111	1.94332656215213e+43	-386.399551516438	0.397367615403184
A_23_P83659	XPNPEP2	4.84322619543076e-05	-0.000601629502903788	-3.94401969609318	0.0774184609064089	-0.00269731247262903	4.24959580934183	6.9547070171287	13.3987930137712	473.628364773774	-749.236161840506	0.196631229320187
A_32_P78285	A_32_P78285	0.13125220132333	-0.273684105486891	3.27653891413411	0.349172462809013	-1.14115158445871	2.73131129642124	10.4382050748005	97.4429028424201	984830321872850	657.218424821403	0.510853003380934
CPID_483	UTS2	0.000238306589921849	-0.000516106617647993	-3.47611091496132	0.0606379115750387	-0.000567595163274723	4.1743513120164	6.31707408856767	6.07237185227463	0.0726427287920068	-1310.34964540842	0.34046927503031
A_23_P135634	MAGED1	-0.000422922627939601	0.000901839559843366	-3.36532793499484	0.0459244370579181	0.00558703860713204	3.52463228764879	10.318810598327	29.5638793664421	102434441717.396	-190.800710219681	0.248765584806853
A_32_P59277	A_32_P59277	0.0192745581269903	-0.0234338003876951	-1.35832533089792	0.535072624250885	0.0023298251130811	3.09894203049668	7.23749892642587	48.6318588809441	0.244291462939885	163.914690740494	0.209415116259951
A_23_P64010	MTCH2	0.000685055565911308	-0.00085042417336578	-3.94258962782691	0.223684949854329	0.00118307784554662	4.33408917354264	10.3538400123113	14.9461463501436	2240071398691937	-675.773687292238	0.555163896265038
A_23_P7313	SPP1	-0.00159585790941727	0	-3.5262251212995	0.229886837285559	-0.00112679415167535	4.29692659003013	7.12578109192134	33.7270214116995	16517.6871318656	-97.1292943491792	0.259500789447493
A_23_P139327	OR51E2	0	-0.00463501278916097	-4.24029606578809	0.581226607670122	-0.00228521480212131	1.1906235690222	6.29633850496718	6.28627269485585	1.51939684284006e-05	-1285.80474603162	0.123946124864728
A_32_P160693	KCTD2	0.000143095779668035	-0.00193768958789016	-4.06459498660895	0.166859274708266	-0.000525511532434672	2.59328690835491	6.61788269502223	12.7108763134414	0.00294367958713834	-790.952464893139	0.239715983810811
A_23_P4069	TMEM220	0.000578422864980375	-0.00109839476151674	-3.99637725151228	0.19333346075127	0.00145870894101714	4.34726100474864	7.50312234771925	9.25815369892979	4030744495.69098	-1013.81499442259	0.227846447218054
A_24_P350397	HSD3B1	0.0151859109999012	-0.0234556374045891	2.42486078659446	0.507200894965182	0.0316311513390099	3.97541932433673	6.165702571068	7.59968096541414	1.60830258116143e-06	-1148.59466469904	0.285469344217491
A_23_P200728	FCGR3A	0	-0.0356853117359189	-2.74836814152241	0.59209210444384	-0.0452317250061212	0.796939493489425	16.6404851146401	58.9245346606213	6204805685172414464	299.578995284359	0.280020070710263
A_23_P364613	DHDPSL	-0.00389786567520237	0.00352946173874563	-0.929938552513582	0.449534255426336	-0.00125068929585136	2.20106099075819	6.11070028385205	6.51654161346194	1.26173769605646e-05	-1246.11424042216	0.193775089183602
A_23_P208172	ZNF613	-0.0194527674626559	0.0101530086596132	-1.30150015708012	0.55928553363725	0.00506279852357948	1.29934345180549	6.98900436008519	15.3305177873509	100.767083932099	-657.719995904917	0.21122007772321
A_23_P428738	ANG	0.0134738310969718	-0.0123600181102738	-2.94619734630474	0.618213462742913	0.0140001153443131	3.74917065892014	8.77935115995715	19.3048560389234	175755.698084376	-493.826529789146	0.226746664327114
A_23_P39971	ERLEC1	0	-0.00284646720109654	-4.12208956382437	0.204707552372543	0.00130664177295979	4.46070023497923	8.4561811918853	27.2129535294831	10059180.5018865	-249.714335067073	0.416694365019845
A_23_P407112	SPATA18	0	-0.00554061677069987	-2.13290871783857	0.588324762327093	-0.00285922107490352	2.97349472474552	6.12451387270761	4.4834792683944	1.00304729284341e-05	-1531.85617369815	0.0964328463201385
A_23_P137403	LRRC41	-0.00204906832726415	0	-3.49260407152467	0.41942583200961	-0.00310299622527864	3.83801785890542	7.28365377641999	13.664056757088	0.000931074700225096	-739.539513671755	0.439307867481918
A_24_P540057	CA5A	0.00198444487342573	0	-4.60517018598809	0.480674515574387	0.00343286251386833	0.367277515650938	8.00663250809519	10.4193860911236	0.000643519902461968	-932.29209190105	0.154485419804862
A_24_P385942	MYOZ3	0.16246946533879	-0.318727525462348	3.32269033387331	0.598363525930867	-1.62943675908513	2.62359521448283	8.95884244997255	142.747309054413	2136480311916.31	928.684910359866	0.33839892987842
A_32_P65589	AJ252276	0.000630272788789468	0	-4.60517018598809	0.212821767505516	0.000565947247943186	4.88690864268739	6.65447762543422	7.42163191937187	0.00231541195458439	-1168.08901554511	0.141083826873046
A_24_P157720	A_24_P157720	0	-0.00208856647901614	-3.59168806545424	0.226359499645732	0.00176779598437438	3.93116795414206	8.37255548601115	21.4189214812372	8.79338509659907e+31	-419.940803179378	0.605533986326257
A_23_P61308	CCDC71	0	-0.00127774063919298	-3.73671643954953	0.191983917594679	0.000751890638419069	3.37384988064787	9.45596133981179	18.54952087309	0.00876156308245578	-522.204468533943	0.186332367302088
A_32_P163805	C11orf64	0.00584983955865166	-0.010729034632895	-1.48793326710714	0.698131700797732	-0.000423963274978704	3.49757858371661	6.31039642556997	6.97836730991479	9.77624639409731e-06	-1208.98089696936	0.122412144433171
A_24_P128880	TBL1XR1	-0.0296257847454259	0.0201006629008678	-1.08603461904933	0.65503351877912	-0.0110936213119342	4.34809744853782	9.51499693643634	33.9101924825666	0.0421281188866633	-93.2783092990611	0.369250867563318
A_23_P255076	RWDD2A	-0.0211504886319595	0.0264377108510207	-1.38909478506051	0.589656539025203	0.0196693213755974	1.02451116991267	7.4945942243583	18.8889368324174	5472896661950724096	-509.312305029423	0.302819827491062
A_32_P123629	TTC39C	-0.0912851196801196	0.225284566968553	3.2440115809363	0.543626640341233	1.11575680274255	2.65407287224477	11.589667631661	21.264043210655	5.0372934648574e+55	-425.100657209004	0.497823501183044
A_24_P251381	NHEJ1	-0.00264321172984711	0	-3.38940675307453	0.325112909447815	0.000355291179361443	3.95685673432846	7.18687348285085	9.85351900711279	1.25942964781365e-05	-971.993953082636	0.264290287481393
A_23_P155638	MYL3	-0.00071266062816373	0	-3.92132991683084	0.237802905518813	-0.00048365471879938	5.62017962033466	6.69492056583189	8.36822424340665	0.0022003729552694	-1088.16207189737	0.237948048294942
A_23_P31893	ST3GAL1	-0.00028272887172119	0.000510704243510932	-3.9832928894884	0.0411189266233492	0.00149676362573852	3.05270755046864	11.9185888439158	18.5840143160618	0.00712441806333908	-520.88356844286	0.172948634441687
A_24_P927650	AK056744	-0.00052021928690797	0.00114755802632782	-2.64428022573271	0.0529571276562251	0.00154952375095694	3.40175983126205	8.82102940454948	18.1557601618706	15.5779378410885	-535.64190081137	0.199733720836697
A_23_P14769	FES	0.0953601044223748	-0.260411761255123	3.18465309963927	0.698131700797732	-0.625566627082431	2.46968544437984	10.8025806069076	33.6074623989883	112918453091.124	-99.6541981595819	0.267509263648543
A_24_P921376	A_24_P921376	-0.000178936432824935	0.000267636770328722	-4.60517018598809	0.147441498373525	0.000397444943550072	3.44095818415044	6.13688775470011	4.56197718430921	1.78716155456115e-06	-1509.92256776539	0.103403599660735
A_24_P405552	SERP1	0	-0.00441791823768434	-4.60517018598809	0.449340720013568	-0.00597684137069412	2.67500875021962	9.69963986430034	20.1554525384142	2.37355183935254	-463.169506133726	0.42431741846399
A_23_P79247	PGAP1	-0.00450056205969792	0	-2.43264693711424	0.523888024704266	0.00308295297344369	0.670774623557857	6.42974700902682	5.97303562636394	0.00329746421935933	-1319.1171655312	0.170714768001305
A_24_P927996	A_24_P927996	-0.00102340089873919	0	-3.65510355876838	0.526178292303179	0.00163451202981818	3.02456871707429	6.37111168651789	7.30327051023567	1.78200068416923e-05	-1179.48739960003	0.148813542180255
A_24_P870176	AF312387	0.0317793756130826	-0.0368066112094115	-1.14153806135133	0.698131700797732	0.018459747827768	2.18548954825079	6.39633230108455	66.9564974164971	0.00939021369182873	390.947320700841	0.122396558382764
A_24_P936736	A_24_P936736	-0.00152859046209855	0	-4.41121013481767	0.31144386246349	0.000377855330913654	3.79657459297452	6.11860478729214	4.56812703495556	0.000772016380156538	-1508.96877910941	0.106953317856569
A_23_P99452	BRCA2	-0.0286164026146687	0.0513176420404833	3.32360546660834	0.454627910396898	-0.104554851107506	4.56895777782938	6.46782131961367	6.53212793454774	0.000820822141759236	-1264.28313105414	0.12550734948566
A_24_P925940	ZXDC	-0.000118944545682934	0.000239431987734828	-0.687024876142995	0.00194485772366214	-0.00126062551821402	4.45704864847322	6.2430113332423	4.724466896118	3.86173354327893e-06	-1491.46743467721	0.233797406435446
A_24_P22939	ADAMTSL5	0	0.00413061251798043	-2.45289664935823	0.21977341488666	-0.00164894712035753	3.72620388084477	8.71898259452437	71.6517375360928	0.0278170712111935	438.622050529367	0.458731049944899
A_32_P47107	LOC100129104	-0.00105043505819231	0.000645734781901397	-2.78286565196615	0.238191317544923	-0.000956561275372544	3.9816936812112	10.1682031038513	23.7546488105511	3969.99630847741	-346.349787674264	0.241765181795114
A_24_P409471	A_24_P409471	0	-0.00231063601216297	-3.29644704951402	0.226809316448379	0.000761578827651606	4.10933363952455	9.31870943863233	21.4952681385829	779390604.385989	-415.761986537423	0.372746956846833
A_23_P155301	NEK11	-0.00706188108922098	0.00453097878116493	-1.00886551076424	0.634191145592972	-0.00817942633387894	4.13711937290655	6.46066294253534	5.6615379020634	0.762498273478914	-1365.98257405358	0.174688101108931
A_32_P19262	BI828537	-0.000828975214410925	9.32832800803994e-05	-4.60517018598809	0.212405276600554	-0.00102841769560863	4.46541003659978	8.32864794214528	30.1312730438004	0.0024997872815465	-177.284401524572	0.371456041824006
A_24_P78862	SLC43A2	-0.00283702372100625	0.000144524307606541	-4.19087564643849	0.209679741842533	-0.0021569359768714	4.49821079469462	8.15303957479501	29.8417329361117	155951876807204	-184.149644066505	0.282669900684231
A_32_P201118	A_32_P201118	0.000182333814559681	-0.000416121877957695	-4.60517018598809	0.079714231714004	-0.00023972816020501	3.27228032757253	6.23857376824726	5.16735449054009	0.000271429825018729	-1427.84708575978	0.246317730651548
A_24_P933011	TMEM200C	0.199824886599698	-0.397077117715971	2.94112516022714	0.698131700797732	0.255263827034815	3.71117546959073	7.66112693511173	104.479880741903	0.00352314600601113	706.862820284886	0.423720196518584
A_23_P218731	CRYZL1	-0.000305769806880808	0.000575452948637784	-3.71905536960946	0.0425148568754365	0.00302337362751338	3.82721808614274	7.64544454428639	10.5875878817677	400591679445.975	-918.548815884126	0.468340250373098
A_32_P412313	ASB6	-0.00309863196045568	0.000529150508079026	-4.60517018598809	0.40850734307474	0.00291757986634213	4.02939061998855	8.1868100439586	12.461951851351	0.0398987636749732	-802.820384975384	0.137540082930538
A_23_P67669	PGLYRP2	0.000398787852274626	-0.00091296166518919	-4.60517018598809	0.427670489453223	0.000325641991107454	2.77572760034082	6.31749449324568	8.62500418992109	4.27258856920973e-07	-1061.55008088277	0.154954880234485
A_24_P315535	SPRED2	0.000148246831065396	-0.000361785549801921	-3.03451796631044	0.0720938133159219	0.00047298242084415	4.04902340625189	6.13289744942165	5.30009371576092	3.28576795662135e-06	-1412.88800257125	0.0714969194758561
A_23_P386030	SNTB1	-0.00285155050276779	0.00447784666196136	-4.60517018598809	0.115787274760766	0.00366746151707182	3.58628350811597	8.66649469053013	35.8415354877515	2.09570708290683e+33	-53.8947411767553	0.552648606190187
A_24_P806076	LOC402198	-0.000844340276596566	0.00359313599375565	-2.54939512129183	0.266370904101864	-0.000485689898665124	2.05375717550744	6.98000837992806	28.1278487964616	2335185.27762031	-226.203660174209	0.397693864069301
A_32_P430743	AK090766	0.000348072180152947	-0.00299084266364501	-2.63243162081629	0.265492407266897	0.00136142668192712	1.83222550511362	7.30705751185723	16.028370777155	6.88750411967507e+22	-626.069932436153	0.468028783544266
A_32_P62997	PBK	-0.00279312229005251	0.00652731528786969	-1.63978073289216	0.559709805303285	-0.00155800879820626	3.78668035380443	6.35788035955671	8.43069182646836	1.18584768770358e-05	-1069.96376878002	0.192589109947068
A_23_P32583	A_23_P32583	0.000865526035375551	-0.0010295153665368	-4.60517018598809	0.421719175930134	-0.00117764386176926	3.74175589800251	6.84152863753143	9.35298948533265	3.93696777846578e-06	-1004.09940353116	0.281616392590545
A_32_P122951	A_32_P122951	0	0.00116894387685729	-4.60517018598809	0.204371637422684	0.000798899067799155	2.74381192354527	7.03888264443319	13.728019450295	0.00251622530599693	-736.219023674359	0.378463509204679
A_24_P930815	A_24_P930815	-0.00300828403377593	0	-3.36495934240054	0.545776902315708	-0.000626172681940066	2.19644704775752	6.1775992813399	5.69653626177356	0.00046677677301681	-1355.64833743256	0.13351518031715
A_23_P5974	ZSWIM1	0	0.000573868129311868	-4.60517018598809	0.235512089285898	0.000532516759747996	3.86163202233464	8.587385715181	17.6658946410088	0.000167768747135664	-555.061785516019	0.0959392331454334
A_24_P488649	CU674187	-0.0155973203831448	0.00906134319683166	-0.89784201599555	0.606767215476688	0.0135714337720751	1.84990331446108	7.29548737969136	19.8756316076913	0.197333487019506	-469.656326736294	0.268199986253775
A_23_P101737	DOT1L	0.000409510550872022	-0.000694930303937859	-4.60517018598809	0.116080789035014	-0.000436567093844964	4.33756504497753	7.67185529397003	20.2382437138432	7.13646894499194e-06	-456.837870070227	0.360962140842896
A_24_P238769	A_24_P238769	-0.000390217441619946	0.00500967722435261	-3.02840968339606	0.242476819385177	-0.00145039306776717	3.78149534361362	9.53941022767879	142.763809468722	10516288051.0797	928.767091359663	0.266411810100436
A_23_P424080	YIPF4	-0.00550093183638359	0.00431627189789031	-0.893060424583719	0.334767435645747	-0.00725688688374283	2.23614809689677	8.56174395239103	19.3618235878935	6345007.13322404	-489.977969402744	0.220145826665298
A_23_P112596	ADK	-0.0025144572876732	0.00224356622843062	-4.03193748367547	0.319121637530836	-0.00210763019958653	3.80715135281817	9.09631501195008	17.4007919980054	7.41850422824911e+24	-567.657445371259	0.335481836277235
A_32_P77742	A_32_P77742	0.0101066838289294	-0.0256669484567845	-1.45512896185424	0.473352528531834	0.0216096827167055	1.53708440188412	7.67458290777131	29.3554930804533	4.0586273660359e+25	-195.830066812516	0.362812512138468
A_23_P398197	CYLC1	0.00357134143412034	-0.000473936557595566	-1.65883960411042	0.549828743883245	0.0041697264092962	1.81759902282973	6.12476715784789	5.67335710229623	9.99184298271509e-05	-1352.58416549827	0.112048189319364
A_23_P385114	ZBTB10	-0.000348101855097181	0.000654152333395177	-3.32729075325449	0.0534760943640665	0.00317210305231301	3.56254798948476	7.31799909975165	18.8153964148533	3071.08382033858	-512.085848476007	0.193468397929778
A_23_P27894	SAFB2	0.000408486980436417	-0.0012655405489194	-4.60517018598809	0.0801069195214571	-0.000895731105338252	3.68037664749319	9.16260971885735	31.8818925456467	0.00725257200489399	-137.130951769236	0.37520889419416
A_24_P243044	GSK3B	-0.013060498823868	0.0281789811651838	3.327187625982	9.08383216376077e-07	-0.08715143468499	3.44332851530427	6.90379544065555	8.97482439261737	4.47800426707369e-05	-1033.36171617318	0.141778849064704
A_24_P933514	AK094334	-0.00106416828629782	0.00283190782317261	-4.45877220607496	0.193584566009063	-0.000704574254640781	4.58060462147627	8.87050304943737	48.4400908880987	4801.86501799419	161.109442625692	0.294149638370887
A_23_P256618	CCDC90A	-0.000464521668478717	0	-4.60517018598809	0.525212201989882	-0.0044557935733742	2.19585692575506	8.13727409642966	10.6341900276554	6.5693701598216e-05	-915.430549647725	0.155692292348224
A_24_P309216	TPD52L3	0	0.000530579319869282	-4.60517018598809	0.296994884493912	0.000199953371871633	4.19950322825543	6.13565517371371	5.32291736357016	5.24649027623657e-07	-1409.83281634568	0.072621969349591
A_32_P106376	VGLL2	0.000335927587155472	0	-4.60517018598809	0.132773907809282	-0.000141507436588283	2.45633816380465	6.14161970608265	5.90280147146296	1.72385670866019e-07	-1333.37007645277	0.0897666094170136
A_23_P38408	GGNBP2	-0.00565595972486453	0	-3.55844630497009	0.407751345009818	-0.00246516620217612	3.9037537631525	9.72147743575588	26.4868003708458	0.000126237779261234	-268.944455547754	0.431287869096293
A_23_P257003	PCSK5	-0.000814725768908604	0.00191520875625375	-2.71794875731657	0.0622827410766039	0.00586476067270195	4.0112436436743	10.2800783648783	21.3925056186809	7.23923753085596e+25	-420.818217549015	0.407120193470137
A_24_P252020	TRIM41	0.083100836198457	-0.189537984783062	2.1780267548235	0.698131700797732	-0.284306031702692	2.400473534504	9.10562245775236	65.5030832807498	1726784.67950723	374.830995590405	0.505345278096243
A_24_P393711	ABL1	-0.000403248107599312	0.000821455595640933	-1.66717967246184	0.0577508843379031	0.00163129710203559	3.71133085211365	7.12337823761589	12.6279565790979	0.00226990032497373	-791.245473265484	0.119630598316005
A_24_P934268	A_24_P934268	-0.00158256584046561	0	-4.60517018598809	0.437992783168008	-0.00193387130863562	0.92177982679241	6.41643173108101	8.45319660786021	1.63642462857558e-05	-1080.97886596704	0.110994206114479
A_24_P194337	PRDM15	-0.00836139931381111	0.0082840536597226	-0.969655385583781	0.698131700797732	0.00651939776307159	3.6257904105133	6.68736017941936	6.51242995424481	0.00023359033506411	-1263.58730929503	0.0753288659786581
A_32_P143793	A_32_P143793	0	0.00122357953553979	-4.26083968950766	0.340163130132752	0.000313271811368185	2.96509997301315	6.16548692478688	5.4091079024282	1.0065722300919e-06	-1389.33030215524	0.0472852148051894
A_24_P95273	SETX	-0.00273106921695574	0	-4.48975319342629	0.195607459579986	-0.00183710931228415	4.8353590732895	12.2978366781453	25.5389357542897	1893.63967329177	-294.854951972677	0.340237193971569
A_23_P55990	NAPA	0.000709994866601232	-0.00185582402541327	-4.60517018598809	0.0430206458394965	-0.00681073607070037	4.46791931272875	9.52529128011817	58.6123131701881	19330481801894752	295.80162663888	0.295860576629063
A_32_P58513	C14orf53	0.000408681572465999	-0.000168250746575533	-4.60517018598809	0.141590925880846	0.000450081354327612	4.36073861412282	6.16623118564056	5.80301711621916	3.08219950005654e-06	-1342.51789991651	0.0895477263408929
A_32_P28812	A_32_P28812	-0.00592554053100754	0	-3.26496564190794	0.400597785964787	-0.00391975429059765	0.642458433795054	7.66786492778288	21.0655713139567	0.00232917165392089	-431.768072173077	0.191877255965496
A_24_P914859	A_24_P914859	-0.000182665998104	0.000140960541198129	-4.60517018598809	0.268276352316157	-0.000152688145004721	0.848635261989155	6.10488134226676	5.33186366752789	3.5939455446333e-06	-1405.59570020039	0.0703969266065238
A_23_P354146	ITK	0	-0.00364085770236154	-3.81510413359029	0.210281471845466	0.00319209031806124	4.12783552056685	10.6329647830662	35.612041242565	4.89679229002564e+28	-58.4619294650422	0.579593550666139
A_32_P464568	GBA2	0.000375466663091004	-0.00120627583939442	-3.97527585585082	0.0818785396231589	-0.00282983804537755	3.81399116708225	8.28733962718379	20.4776482123827	95751.6747845125	-451.89367823407	0.521243642571929
A_23_P317729	SP7	0.00166468906705	-0.000285430394525905	-3.36951046069879	0.444568149140538	0.000512572892496823	4.07088875245283	6.10183014020886	5.61623170987346	5.09169786716713e-06	-1362.72596784267	0.0554187933410988
A_24_P560248	A_24_P560248	0	-0.00108144404493396	-4.60517018598809	0.478834146501678	-0.00122703772386162	3.59713702833939	6.07597267712664	5.00505998715199	2.06491763223714e-06	-1447.39926073331	0.0797111610987225
A_32_P147603	A_32_P147603	-0.00818980919601411	0.0274474435157515	-1.64480335925063	0.565598751391955	-0.00761376840727796	4.18905561718112	8.44887684080488	36.1182266077554	2.36282419965912	-48.4270089297987	0.16399274095986
A_23_P259344	CECR6	0.0071427982483721	-0.0299186236437987	-3.22676692569797	0.601492731913534	0.0379402676647706	4.16280489289627	9.38046202629265	45.8042860618885	99398289828027904	120.49239863827	0.35356771339582
A_24_P110503	DBX2	0.00464211874956056	-0.00142317051164141	-3.93681790199135	0.649851707430831	-0.0018192521062293	2.98658698025882	6.1329921503075	5.46119769471862	2.44424562174697e-06	-1376.51653154713	0.249097667164776
A_23_P32078	SLC28A3	-0.000636390635420035	0.00203016533241775	-1.01342585101375	0.360459200754595	-0.0012810642934587	3.11796867883081	6.19821157668863	4.66442078312174	2.84917566470778e-05	-1503.72595858577	0.0914986990167581
A_32_P17364	LOC399815	0	-0.00307590920314602	-3.93047708599564	0.199113346719084	0.00233168024791482	4.38636620628885	6.78079672956439	32.8802957518731	240737053.232754	-115.207019195334	0.314166781552427
A_23_P124177	A_23_P124177	8.89877676908626e-05	-0.000236912886031612	-4.60517018598809	0.0405466256477105	2.84286242638086e-05	5.91427949728161	6.81423507911672	8.00441911129752	1.41202139772604e-06	-1119.76454771874	0.198796312688966
A_23_P99802	FLRT2	0.0100908544292266	-0.011905103216699	-1.12001800240837	0.557291103731581	0.00270885790451281	2.64868130374465	6.19287517272208	16.9456970342632	0.000495881613595324	-578.961494416276	0.11336343051775
A_23_P252903	SIL1	9.43351393901581e-05	-0.000712525517223798	-4.0543379828379	0.221418127521344	0.00103291363901854	4.02259403284577	9.692803863383	19.1331624123498	11163.7187432057	-500.178313012975	0.196248878332009
A_24_P782020	BM922553	-0.000797523104093328	0.0035071837459474	-4.02953487801048	0.205126319846049	-0.0027575577521772	4.51191249031177	7.8181775167994	52.8761615996057	286634259734.334	222.574178868799	0.372367399994688
A_32_P145153	RPL31	-0.0627402929006991	0.0854673608242061	-1.56567860931003	0.574823626378239	0.0846657134366123	1.00134760804394	13.8102964055801	427.007406629197	3138357542074.77	1707.74564218213	0.290070001730977
A_32_P8627	A_32_P8627	-0.0547139025601112	0.11642972558746	3.2201303896437	0.409314711768879	0.178589138386039	2.5700333828002	7.77786049181923	14.9665384237234	385.052498984895	-672.793266208664	0.444047928700951
A_24_P937256	RELA	0.00366706321866291	-0.00238809650559835	-4.60517018598809	0.338788114490547	-0.00141510804701769	3.75685236806566	6.89974070218848	37.4304490202871	0.000566127426692668	-14.3388458900906	0.26524219213398
A_23_P130531	CDC37	0.000383584941959393	-0.00407567482766247	-2.21792450684568	0.172923274254377	0.00063765863713669	4.15416741579344	10.4150109798336	23.8135189555352	0.0575897010424722	-344.589926135793	0.365239405437525
A_32_P48244	ZNF100	-0.00409938777227737	0.00434923928938088	-2.03996474575142	0.51002846522874	0.000492037780500557	3.52545261578124	6.60043169108264	8.0440498395445	0.00220500037841487	-1116.2529971594	0.0950184979074432
A_23_P203376	MS4A6A	-0.00461281069952065	0	-3.93877041236801	0.311117186995121	-0.000132394503857125	2.90456527542874	9.06867058890696	51.1049067042596	0.00254187700390617	198.348921668432	0.118218633517963
A_23_P377291	TGFA	-0.0014084022442152	0	-2.95857203354342	0.25712858878296	0.000403136171218062	4.32158011668866	6.42382837281341	8.48188418194383	262.99633000948	-1075.99113417732	0.190726056457012
A_24_P633575	AF086329	-0.0105578221818427	0.000875144039999858	-2.28073178218167	0.546340824488173	-0.0101799163758209	3.86541323806939	6.5053774098338	13.3423617227676	104771.649388173	-747.983895198367	0.206981397836071
A_23_P429998	FOSB	0.0571303196127023	-0.106481655332566	0.583348601277047	0.698131700797732	-0.0122257043551181	3.26378810956112	6.71545237138157	16.9632468235554	28424808874215636	-581.99410606911	0.301784420131599
A_32_P150721	A_32_P150721	0	0.00361491504995733	-3.85155292042342	0.204187598842935	-0.00193132409339242	4.76241848933854	7.08687420987114	60.8732174951851	5.58271337621402	323.319950888167	0.245429759385506
A_32_P174680	A_32_P174680	0.000234187218664977	-0.000659402639421534	-2.48157584464823	0.0576767465152273	-0.000423657020436015	3.47254616643087	6.69988396356461	7.22252431430271	0.000869338685906738	-1190.10808274279	0.244431457240858
A_23_P318486	ATAD3C	0.0108911733919505	-0.00027837207918436	-4.39711508529301	0.410494154007866	0.0123034043103972	4.09636637988985	10.7746617648919	91.3951594437806	1246918.2723153	611.661755598313	0.223905458594035
A_24_P528938	AK022424	-0.0031172351076276	0.00176502431556702	-1.16716390579343	0.341359091708019	-0.000492620121956214	2.67320782201694	6.34103620196842	6.494341884641	4.92128119336676e-05	-1265.56205565896	0.0742489977742034
A_24_P50707	A_24_P50707	0.00220602302301122	-0.0038737969733461	-1.76461122630031	0.112636515363849	0.00277740854573358	2.83311426440014	8.76696675819283	58.130338106605	0.275175721172284	289.930829402975	0.549361853344776
A_24_P270144	CD63	0.0203824893334478	-0.0169115332623209	-2.61739013283859	0.628063461370231	-0.0169051376247385	1.29118786324976	13.5735306790704	26.1621301310507	156719.90700983	-277.713616269962	0.507674742167875
A_23_P75741	UBE2L6	-0.00763684579286355	0.0149141344556052	3.28697764836582	0	-0.455490595686424	2.31597741437391	10.9369983435069	28.9251901471331	7.95743500218283	-206.329289819285	0.424791547564288
A_23_P332190	IRF8	-0.00793273623478252	0	-2.91328956779585	0.533702946337465	-0.0123670817207623	2.66050519393692	8.31701868026094	24.3268856937408	558.325778269318	-329.425218214644	0.203344728607065
A_24_P322966	RBMX2	-0.0166024885960991	0.0160575839482735	-1.25998761186788	0.60905593779573	-0.00930372404421353	3.9539695710873	7.5104223301253	17.8032209545791	19.3070034721791	-551.401375204088	0.473382682007277
A_23_P215720	CFTR	-9.70680081213582e-05	0.000278826973147579	-4.60517018598809	0.142615515062025	0.000100206300725675	2.5712995456558	6.18034039158962	1.09435273751155	1.28113372998201e-05	-2525.2822594438	0.206595731632126
A_24_P414376	KLF3	-0.0149898048784826	0.00690828245740575	3.32784088644431	0.579360424049102	0.125919174933812	3.62594432978017	11.8509538489201	45.9565196082637	0.000398009198672075	124.628383999221	0.178966494068567
A_23_P356125	KIAA1468	0.000212424170489941	-0.00344338084512419	-3.46052676155322	0.174817766918752	-0.000861069092523141	1.45995107444979	8.33547721930299	35.5603594281264	0.0260606241129091	-58.3489138586621	0.201021499814378
A_23_P132138	C21orf58	0	0.00263314067624861	-2.2671588750641	0.214775147782235	-0.00173740793675974	3.79032445234971	7.56420426896211	21.9700514235783	808.604686662347	-401.877482522759	0.463191069087205
A_23_P138376	RAB18	0.00195520706597356	-0.00319591284202706	-3.83754075197282	0.0734316442292187	-0.00433183760883185	4.95126637200327	12.6759702145438	94.7194911214308	14858853667.918	637.063852919845	0.492555731405527
A_23_P155907	METAP1	-0.0661005865202661	0.139253546234281	3.26967945932221	0.351324885945273	0.417216987461083	2.48626518599971	10.0384590076682	24.3213757850999	413963004.675364	-329.586274126668	0.542645848290074
A_23_P252449	HNRNPA0	0.0516649250500551	-0.0725868770560188	1.32941034379806	0.698131700797732	0.0251694760280955	2.37643190694072	9.88826572257512	30.4805922994611	0.00620900884536488	-167.789276065262	0.174388052205499
A_24_P5890	KIR2DL5A	-0.000726486710280256	0.00111456647339923	-0.923635414299256	0.0800396548711329	-0.0119382748598853	3.2797054520113	6.71945651477633	13.2755241962066	6.86655523339842e+25	-760.049543667488	0.316147050590048
A_23_P405088	CLDN11	0.00079922050833178	-0.00153322235557289	-3.57504757350576	0.0597118731375255	-0.00398366159159663	4.7798443164133	9.27344186791592	39.4104797990119	27378815.0066922	13.5964614657744	0.590779760839275
A_23_P372144	C19orf29	0.000230009219931253	-0.00055714275215251	-3.86324223979327	0.0284692741150474	-0.00453539655678674	4.76005452398939	10.9660111590246	45.9374158218271	850.322015731314	123.445468795973	0.335428702327793
A_24_P34186	DMD	-0.000823014460660045	0	-4.18300580195623	0.20927319502955	-0.00108154451415855	4.67147098694967	6.96588113067636	10.7632179422341	23.0891488332722	-906.867743361179	0.327352512736055
A_23_P131363	NDUFS1	0.000206845988701966	-0.00179642939549346	-3.42340056474238	0.254907564486044	0.000402642098565632	0.822885382940331	9.6177826440304	29.7626496511521	38.9679031910955	-184.712781429463	0.161029630971193
A_23_P40354	MAPRE1	0.00144854769870959	-0.010754613959205	-4.27016606944664	0.627820259807788	0.00751637562382755	3.66486745187858	9.29532098492648	12.4463266674365	0.0378937968154955	-803.711163679833	0.272181393711251
A_23_P310931	CNR2	-0.000765624435518433	0.00164095732427505	-3.04300774428896	0.0570394329475115	0.00138361617737654	3.11741265997034	8.52413131770485	15.2595614437413	38256386987.2265	-661.018454232357	0.505428655775426
A_24_P338145	STOML2	0.000541933817631697	-0.000745837445843675	-3.85155716500587	0.231850451484947	-0.000563280712624413	2.2883514927947	8.9112079362475	18.7631143765453	0.00134675038031622	-514.064242640035	0.314772882529986
A_23_P117506	DHRS7	0.000697804661698978	-0.00257022022208253	-4.60517018598809	0.157145922377982	-0.00287089403075804	4.30544971149422	11.4308431015134	25.8061894347724	2433767207.80399	-287.453311323596	0.283801866720168
A_23_P327605	GPR123	0.000604184057864193	-0.000615810974037244	-4.60517018598809	0.316484820933089	-0.000334909682281649	3.47028710268599	6.40616042655416	6.3463674977057	6.26429036352658e-06	-1273.3283501667	0.0690660922628174
A_24_P110780	C1orf118	-0.000648063726536752	0	-4.40274324899464	0.191962810908793	-0.00063882168794647	4.62016244324942	6.39053930834958	6.7823777812939	3.12214420539329e-05	-1234.7505923848	0.132981470030947
A_23_P108394	BQ435496	-0.000238463446870825	0.000394454191796287	-3.60020712618168	0.0329940816705814	0.00174441125961981	4.06020190944446	9.27904780214725	35.180306998274	0.000143498230671903	-65.9779011164587	0.227393308833658
CPID_305	CSNK1E	0.000667641107120047	-0.00127295656571052	-4.60517018598809	0.0370357648702414	-0.00598084023142606	4.48733302419521	10.5436468651181	73.9001580420229	1578008.00970857	460.59021727877	0.510202081668273
A_23_P24960	NARS2	-0.000295265064275074	0.0005324721588442	-3.36330073375285	0.0387324210523464	0.0037516244141761	3.96180480680649	7.79368580525043	15.647325214758	1717313904.98451	-643.176831340488	0.581136476207262
A_23_P9340	BARHL1	0	-0.0111123654363611	-1.73600062262282	0.698131700797732	-0.0088493346526019	1.89692910729315	6.63991863320007	9.02473648913958	2.39441670569485e-05	-1029.42964612219	0.112766042003325
A_23_P97141	RGS1	-0.024503426950006	0.00809073712750982	-1.14057580558322	0.564919044597104	-0.00850395676641641	3.97955969667988	6.83202618007456	42.040091592466	0.00260271826450431	60.4995527259545	0.146036653989751
A_24_P197794	TBRG4	-0.000688003616577802	0.000371004122328036	-3.8038529984748	0.507205562824089	-0.00406614001998514	4.06010880364605	6.40232775286366	8.35349018583755	0.00105815962458109	-1084.228162573	0.302327121388893
A_24_P230938	MORN4	0.000827554803619121	-0.000430257514330602	-4.60517018598809	0.433473630218442	-0.0036492413134607	3.75954254339687	6.30195932050275	7.35523500529088	1.38990054730202	-1179.90197485495	0.140679450640029
A_32_P231941	C17orf108	0	-0.00376337883855967	-2.48585045905697	0.218411372876276	0.00132020605325658	3.31669684999931	7.66213590118546	21.6083029108422	1796840894.73124	-413.681925556186	0.256599767987362
A_23_P362191	C17orf44	-0.00149749638075959	0.000563153833232802	-4.60517018598809	0.325345826609548	0.00111841647861312	3.31009845916044	8.68747758851973	17.2944504250119	4.1034379196747e-05	-572.015915863725	0.359088504784034
A_32_P14610	PDLIM5	-0.00474068979431629	0.00148535864806627	-3.4585906191371	0.416367517431329	-0.00359627650003146	1.27377298867203	9.68775280547139	17.9457767564806	0.136856822416268	-542.073324390166	0.225643851623399
A_24_P848345	AL049260	-0.00283314216659969	0.00376831612351682	3.32794840042924	0.698131700797732	-0.0340134878211013	6.28318530717959	6.09976592128115	9.13709280729195	2.60200439710165e-06	-1020.65722077474	0.0747539711155203
A_24_P42136	KRT18	0	-0.00737618582388457	-3.44859192113985	0.482752539143923	0.0137644832734389	1.34066965218079	7.60542376685752	19.4789775890445	358413644096458	-485.694865524933	0.404869246139729
A_23_P143902	P2RY12	-0.00039385531635629	0.000872601343619529	-3.84452601534822	0.211984346072055	-0.00254087154540304	4.38764870703143	7.46805387350323	27.3156947111611	2974232541081.04	-247.035043759707	0.317947130388023
A_23_P122210	FLJ11292	0.207719868429515	-0.480561543094114	3.02758469755205	0.698131700797732	-0.0630967957025433	5.27597106742315	9.76917847286916	129.363816682856	0.00129138959805147	858.68889540568	0.522336548163557
A_24_P921554	ZNF826	0	0.000325316322986239	-4.60377829045288	0.253048768927365	-0.00021547710339024	6.28318530717959	6.1215066569312	5.29113120589508	4.13749482373642e-05	-1401.89668199197	0.31609770412594
A_24_P943866	A_24_P943866	0	0.0143709984245658	0.21870840156059	0.698131700797732	0.00153004196436551	2.85934880357534	6.22296982508548	6.83546908570588	2.62432792644728e-07	-1223.62933334617	0.158578780856633
A_23_P89159	EXOC7	-0.000595586144381793	0.00122357141049112	-4.60517018598809	0.0848376190879107	0.00183634567790292	4.71701349604876	12.4788513686479	21.2340923270719	55031.5957438889	-426.102822667972	0.40235316729764
A_32_P75122	FAM58A	0.00157531850924712	-0.0013569953307881	-3.8449300867413	0.212168009972307	0.00265828220704275	4.42239211413505	11.7198798934819	35.6469736887522	3036769678507923	-56.6216716581361	0.383766559569765
A_32_P82051	AI364887	-0.000157534337122549	0.000229313697431698	-4.21572190559313	0.147675230123419	0.000763585845550368	3.59083710746065	6.25828651445747	5.2277166116614	7.89479740251365e-05	-1416.53990082986	0.16571945207512
A_23_P148609	PLAC1	-0.00027287147934068	8.77056683455176e-05	-4.60517018598809	0.220735331383566	0.000268851626776993	2.63868232734192	6.20394319985976	5.40347339726568	1.31398093405512e-06	-1396.12349417374	0.105154610798514
A_24_P109652	SGK269	0.000356061605832783	-0.00129397095658077	-4.60517018598809	0.0771931303287756	-0.00245986613719589	4.24038001324709	8.84501498640264	17.9123207382912	49621356.1113861	-543.39633511502	0.290223201156818
A_23_P164316	LOC644297	-0.00132913664514162	0.00187085050964623	-4.60517018598809	0.17274535014195	0.00210805605972519	3.59161569505814	11.0623803488652	36.1528710748069	31.5504466649162	-47.7453472766553	0.181446436421867
A_23_P62890	GBP1	-0.000509728699930118	0.000879166013901449	-3.65336434621197	0.0307385171064678	-0.00270376131970918	4.15339538706859	8.9422243255593	58.9401666961298	1.26746191331491	299.767590804201	0.544513163432711
A_23_P202496	NOC3L	4.23701315789837e-05	-0.0043963449931581	-4.02288771495307	0.205055610945466	0.00352785601605341	4.37663954544978	8.46972109567435	68.3323983979634	12054015044035.2	404.896906034692	0.256109567685235
A_23_P103824	A_23_P103824	-0.000358945297151838	0.00438565461815941	-4.60517018598809	0.404424754042559	-0.00180807208660955	1.37669028811503	10.4554497026718	15.6140752807795	0.00160717787888638	-644.689285139654	0.261453554585476
A_32_P223319	ESCO1	-0.0250791839681896	0.0140209104705398	-1.72794514044583	0.568492307828757	0.022806950298544	1.2705740568207	10.6340353598011	59.2102434318401	12158.3790823365	303.018106707436	0.353064758589607
A_24_P233078	PYY2	0.0016820669855825	-0.0030485032441451	-3.77982524565834	0.0631288170630429	-0.00820841036693001	4.42345600793215	13.0937871764438	138.991750522062	9111554244.75692	909.728644299185	0.551927546521497
A_24_P76635	ACTR3C	-0.000320788254909426	0.00064361461613589	-2.46030224192855	0.0545491905184896	0.000470464545914885	4.8044571068499	6.93532771464628	7.78117921185879	0.0089469244479818	-1137.21068540395	0.14961161859736
A_24_P91238	FAM104A	-0.000877621625701071	0.00603750343375	-1.94892123242558	0.245635800671506	-0.00274925518813436	3.03126062696382	9.76054959538087	57.9320744206818	1167119.78369833	287.501694685883	0.473999583945588
A_24_P912765	AK097118	-0.00239383220174032	0	-4.60517018598809	0.186523544208513	-0.00117406116597613	4.44948390908964	9.82476645898092	73.574210151294	3.35759207123824e-05	457.447307354668	0.110608474729199
A_23_P3775	OGFOD1	-0.000585412577766043	0.00132341107974024	-4.28383511769383	0.0797112436393514	0.00313405394546829	4.14205364985	9.60131189348051	17.818821165736	7857894213849.41	-550.778628714475	0.578693510767151
A_23_P43238	NAPRT1	0.000202544820594736	-0.000801709861404374	-3.47661459077738	0.0559672718116544	-0.00298696455164782	4.10846228565376	8.90669109914642	21.8620086831121	56.7183183849775	-405.382612962177	0.183532160290708
A_23_P39682	ZAP70	-0.069965702050953	0.169848953411183	3.32363952741349	0.521837456081297	0.343253849555878	2.42919476366995	12.4615531943669	30.8973242865189	1.88965450352667	-159.434047232765	0.43141644622472
A_32_P424761	C12orf28	0.000391860380916733	-0.00113753671817239	-4.60517018598809	0.0719795709989255	-0.00175644581114499	4.66170844746226	6.82715392871615	25.6190367895791	8.97647906056927	-292.628441428967	0.332802466020065
A_24_P84428	CACYBP	6.31893848385672e-06	-0.000761960070009602	-4.17700269561461	0.220379093540455	0.000693996678761792	4.77965780971212	9.16864603849189	26.1865280015387	3.59461607626295e-05	-277.050871978445	0.201962524476477
A_23_P371933	HSD17B12	-0.000291346663641105	0.000522241148179534	-2.05527763133625	0.0524380911665771	-0.00142056168696519	5.69352665453582	6.54597255722398	6.35886913779023	0.11480519565197	-1280.52939917093	0.154852294647008
A_32_P59737	A_32_P59737	-0.00109425795337578	0.00296855118119933	-4.33282071015544	0.116650281588528	-0.00216425737893942	4.91321417216776	7.8170406461294	30.6557170007997	20620.2263148607	-165.015693851256	0.305627834270626
A_24_P195276	A_24_P195276	0.122915986348315	-0.211662680843732	2.56808494625604	0.698131700797732	0.193437220929812	3.01643903483412	6.91117227284176	105.733942194017	7.57377788124552e-05	715.27823329219	0.319096288473338
A_23_P15174	MT1F	-0.0304757356567804	0.0977051153161937	1.12460852497296	0.698131700797732	0.0708427666287796	2.03319931235313	9.43222675348045	23.5858436262733	392080356.062246	-351.42033039666	0.406911255222548
A_23_P256526	ZNF80	0.000126564577440701	-0.00302799733177736	-3.83082249824708	0.418406377884772	0.000504400213543081	1.89051994680376	6.72135433129256	6.9686849997021	0.000140711567496782	-1218.2858531273	0.160050715696298
A_32_P162066	FAM105A	-0.000901698685699647	0.0019490808907743	-0.183587513941099	0.0841848734788074	0.00577389668772626	2.31461312528388	7.46997161124936	12.2638715684839	0.00256681139155589	-816.406521078293	0.328771717387459
A_23_P133375	SLC25A46	0.000150663343624421	-0.00321445897052477	-3.94314772401213	0.197601834900179	0.00123170958616365	3.88157022682877	8.86898885057714	32.1493918160131	224112619.751326	-128.698868813705	0.225992282694072
A_23_P209649	FASTKD2	-0.0146668734772405	0.005272423937275	-1.24126777365154	0.573164966527488	0.0141124398095704	1.13804563972004	7.02091831191599	14.3422993269634	1449312.69376607	-705.095562979988	0.32741362146845
A_24_P401981	LOC731275	-0.00053305970407044	0.00328984001710502	-4.1029670604163	0.208838254319355	-0.00289208366072891	4.42992454766049	9.65754530649243	72.8980932398486	150002371.776177	450.883301365006	0.223346508147968
A_23_P17606	HSPA13	-0.00815267243496757	0.00212237143509625	-2.07344376373188	0.513217965024402	-0.00537815768447637	3.28333608928255	6.82433994021598	12.8772897564031	3.98366605501567	-777.38300340542	0.167699422120882
A_23_P22660	CYSLTR1	-0.000507856284813424	0.000901894555327697	-3.77519392528337	0.044993863566077	-0.00295632348222221	3.67061248583113	9.39793727729436	17.8987607849348	150832.846348642	-547.596041257683	0.430701235947845
A_23_P326170	CALM2	-0.000192027939136474	0.000389194151934455	-1.69996301103598	0	0.00129989817446154	3.3137949387634	13.7565352830482	40.8559128121292	3.08581201876871e-05	39.2065318939804	0.195820888118843
A_24_P376848	FCRL5	-0.000217756020121344	0.000400110942521793	-3.45384054638618	0.0373563783265663	0.00328268537900747	4.22942604538003	7.57905268870149	15.2078458093778	96075.6680579527	-661.437150704942	0.208525060414676
A_32_P119949	A_32_P119949	0.000728346020520601	-0.0010797606497178	-4.32282805818941	0.449264869257768	0.00234339281004105	2.77094489072142	6.87157891447539	11.606355538513	5.24095340313867e-05	-855.58605517397	0.188011906042163
A_24_P861685	A_24_P861685	-0.0120688871399768	0.00864907301627296	-0.861368314080182	0.682687539751701	-0.00385841937272452	4.15414212169672	6.22469700960425	6.51528685703507	0.000532517020439111	-1263.27591152012	0.125789806339143
A_24_P359545	RBMXL1	-9.97109951136233e-05	0.00020683756848857	-3.343698907929	0.0216264519919032	0.00120033762872116	3.51084369716066	9.35247665558678	21.8619252457348	0.00347666696904155	-402.122579713218	0.343268285169472
A_32_P140079	A_32_P140079	0	-0.000921142498166791	-2.52985258533841	0.156588602941747	0.000216723836850872	4.67004716656782	6.14550485006818	6.92784642788589	7.01558266779988e-07	-1208.57262996326	0.0940069220728469
A_23_P5405	UBR3	-0.000278445879007982	0.000539306645216177	-3.71040665982471	0.0362636307924239	0.0010729312126443	3.86217904824347	7.9142011479834	12.5491644787844	5.15736212296531	-797.868889358408	0.207103096489823
A_23_P80528	TIGIT	-0.0855274036794993	0.199674073046011	3.32133000600925	0.46647607155966	0.461043679762224	3.6532436388287	9.24153717496985	21.8676006491898	2953516796557.34	-405.200773336183	0.247825360830163
A_23_P104464	ALOX5	0.0187356652566107	-0.0382679460191115	-2.3483578883706	0.604125547675594	-0.0371205436398282	1.04261506009823	15.0238699825486	65.2539352069399	3437922818964.56	372.121473808532	0.405369932664238
A_23_P76450	PHLDA1	0	0.00160151815172888	-4.60517018598809	0.485647154959506	0.00145233989035978	2.18373958816683	6.81161238214053	9.77025462082576	5.85728198937189e-06	-970.719393301618	0.0634171850466102
A_23_P19829	PILRB	-0.000391955205257778	0.00102214409594954	-2.33833642698287	0.0436322982894904	0.00165037916668879	4.5407350757665	13.404439126657	19.8287410876741	17.4589668174779	-474.78894823369	0.442752568105077
A_32_P99131	A_32_P99131	0	0.000384888293692657	-4.60517018598809	0.230588212794117	0.000187931601756793	3.585612038473	6.10635275684647	5.46458426680078	2.53150294456358e-06	-1385.12165884334	0.0843990808324362
A_23_P408473	HEATR7A	0.000976698014417666	-0.0030204240649083	-0.0489265581193405	0.164472746924386	0.00874343902963601	2.55360451767464	8.48304914624357	16.3156986154729	0.00149495533250679	-613.437293991668	0.160115004387863
A_24_P900730	LOC100293008	-0.00783338203393415	0.0162952254456757	3.16090740617759	0	-0.13378658166157	2.76422716962651	7.37329655890598	14.5811414041404	1.22681021116548e-05	-691.315695337077	0.245170876941077
A_23_P402924	C17orf50	0	-0.00624094988273895	-2.59574165115697	0.414483672440499	-0.00246963181485727	1.95870082268217	7.24974107844989	14.1684307725035	0.00695593274669183	-713.767531344448	0.3852331489079
A_23_P85862	GON4L	0.00624669405771621	-0.012434175563029	-1.20948139259478	0.344658428602315	0.0114248244209432	1.71290232311687	9.34867666421892	20.6314854883816	4.41800300925822e+36	-446.572290797057	0.365625136822805
A_24_P7179	DIP2A	0	-0.00110388252925812	-2.46960448668885	0.259214379103684	-0.000542709181261046	3.37960620148029	7.63612610535649	11.9499433749471	1.47644507303858e-06	-834.843554088385	0.15313535995638
A_24_P349606	A_24_P349606	0.00222953666055422	-0.00303363542848483	-1.82488663419778	0.214648654698756	0.000711014480737007	1.68129158165362	8.11780372963058	26.8425250212612	0.0469290998038461	-259.45909357174	0.328932438797993
A_23_P373475	AKT2	-0.00271692214610404	0.000642811612872495	-4.60517018598809	0.341928086270568	-0.00138432364487947	1.12718638602777	6.73244799125746	11.5138007249182	0.000841003419843961	-859.005362791286	0.355345118224642
A_23_P502350	RFX2	-0.0011716130938788	0.00116620004726903	-3.97488590713539	0.21499981087402	-0.00270391555219585	4.13071379541033	9.35902604529365	50.0583788056406	16624073848630.8	183.637895288206	0.379406997776058
A_32_P126557	RGS6	0.000101571841701056	-0.000276283388558193	-4.08755833330298	0.0681155347453133	-0.00087517734387459	4.16338801257894	6.3244775132361	5.01045686928843	0.00132748144090927	-1449.73904910038	0.137945104401143
A_24_P573533	CBWD5	0.000235089935862702	-0.00311955546395992	-3.2049702280287	0.187373651504116	0.00132560505258922	4.26528414477259	7.39619791300668	45.0550734965979	0.0194645507425504	108.766535496556	0.384112877976024
A_23_P106258	C14orf68	0.000952223056757037	-0.00235990598659803	-3.50498393093281	0.0478302995587538	-0.0133272424022368	4.1350367767085	7.95298130607105	134.518649229255	23302596252962208	886.470599151615	0.408714546986854
A_24_P129232	SERINC1	0.000333977908513944	-0.00371486299618445	-4.46367576906868	0.164112722535213	-0.00135037979797712	3.78400377548406	11.3176901514016	45.3365514192906	0.404974858114907	114.998645437946	0.155904138256231
A_23_P310068	C12orf29	-0.0143918073077657	0.0156507622369963	-1.77074913236416	0.558253558625983	-0.0113747283449882	3.22999530622524	7.57073480266531	19.5590752953917	841883663.195729	-484.524718922701	0.262502781792856
A_23_P4462	A_23_P4462	0	-0.00343654627448909	-3.85370086388106	0.20102673096489	0.00223694843597766	4.33664107509286	8.96120266633452	62.2229587183137	356.150632420165	338.89077862156	0.230278335752269
A_23_P69154	FAM198A	0.000188802742926956	-0.000983710876444247	-4.4867312556352	0.41112349502544	0.00131713608387915	1.53906685843588	6.18708329941713	5.4652564113095	1.00934895888646e-05	-1382.01888671493	0.233946109402813
A_24_P400473	SLC25A44	0.0132203852369764	-0.0253020819757352	-1.76149118097944	0.599617637110327	0.0278716656468967	3.94846662782252	11.1596551318598	27.8008385407371	18050864436430284	-234.518067410993	0.385157569213968
A_23_P254384	A_23_P254384	0.000370684407636496	-0.000718131519021672	-4.07476678928406	0.0360512824727322	-0.00191053776797129	4.80032402736787	9.45620262275428	30.58742117283	0.242739963620206	-166.601450403362	0.536134481257864
A_24_P128041	ATRX	0.000681126724987837	-0.00673082233889336	-2.5619001191146	0.334960909239095	-0.00274377424527977	4.19383369595794	10.055546721452	32.5469178560206	0.016256004403276	-121.218592814062	0.262852814377838
A_32_P186348	BG576864	0	-0.00224471254950385	-3.38564137396351	0.414935049055097	-0.00209670012407437	3.74082438511433	6.23777268387726	5.64745944278553	0.000531954534554977	-1364.76718241331	0.122887641010896
A_24_P123658	RPL7L1	-0.00967413640500736	0	-1.92562348858402	0.509322613500225	-0.0136473337183308	4.21028212341609	8.94148891093079	14.2902368970823	23307375833226.4	-703.568096149409	0.257185620147047
A_23_P253421	AUP1	-0.00385210353045968	0.00552188988534882	-3.06813488964009	0.413904065161556	0.00152000179991438	2.50405256096937	10.678392299631	20.9233329405983	0.296213276056353	-434.909180941482	0.437979652438962
A_24_P410117	A_24_P410117	0	0.00757150636203083	-3.93658000141261	0.474614447071304	-0.00964079565712743	3.27023169654426	8.40390181427141	80.8863506889943	0.0203731188861687	524.814936138425	0.388246675355404
A_24_P135489	TSPAN14	0	-0.00218244529869294	-4.21805420979706	0.472627000265182	-0.00437843669585063	1.74037862503809	7.38659494569146	13.5149355254851	0.000457231511309866	-743.116938943261	0.146411523760159
A_24_P313109	UFM1	-0.00798019211110264	0.0126834263100783	-1.71593043382023	0.49083877736726	-0.00854303368099961	3.88946740793047	8.11237257930286	43.857340173171	0.792085324600721	89.6097074477994	0.245534098872126
A_24_P134568	RP2	-0.00203427929530481	0.000273337268279363	-3.91154505412406	0.200904974281004	-0.00269434231736575	4.10584975468112	8.43468698148221	32.3316751697897	415474173456.817	-127.170418900238	0.262683073376057
A_24_P306968	A_24_P306968	0.00113599663080374	-0.00184113927706203	-4.03248183431509	0.206988591178015	0.00162663914136933	4.36706082974421	14.5460884720068	28.3862785558414	27465828141.854	-218.330117745022	0.525695777125084
A_24_P302998	ATP5I	-0.00931905621505973	0.00873389812345694	-2.28808419540228	0.548524271546999	-0.032109165555234	4.10855090262591	11.3587588544729	100.85646256002	6126.35068886694	681.699398122921	0.404637042758408
A_23_P91859	TRANK1	-0.00161018541975164	0.00058244060413246	-3.91743519105229	0.218388603685074	-0.001710791183819	4.16508100004791	7.65998376727057	34.6046706675589	73881635122.5989	-77.6913408391168	0.342173863028568
A_23_P113523	GTPBP6	0	-0.00154378786993565	-3.78722993023071	0.225489096790286	0.00104950278262763	4.43236539262299	12.9162410320859	15.9324142640483	53142806966.5709	-630.339244702668	0.273486802754369
A_24_P256636	LOC255177	0.00534107192057263	0	-2.67089068047175	0.505588989530776	0.00324456242639599	1.71994423583251	6.12733585619217	13.572358413101	0.000272480803488243	-735.900424332935	0.0962528209844178
A_23_P42451	SYNE1	-0.00122833499529579	0.000380793487487932	-3.8850579545145	0.194060184302984	-0.00226719380282987	4.81262589385413	7.28375501905859	16.2054256098651	3547074.30256202	-618.259046581302	0.195401459971045
A_24_P223384	HIST1H2AB	0.000336277896898823	-0.000641799992419912	-4.60517018598809	0.0409100122089826	0.000415246878659696	5.52785331125776	8.18428016143075	39.6204382098095	8.86852518029496e-06	17.3742432514194	0.492366998486396
A_23_P49610	C17orf91	0.000916224622800344	-0.00208119727650862	-2.81298706626272	0.0869373190802835	-0.00120535412593308	3.65902740243349	8.68012946850957	23.7410940064322	1084.31902201281	-346.755612087931	0.303008075278929
A_24_P64401	LOC84856	0.00328933502003508	-0.0107934116609765	-2.08348404645616	0.637098030857849	-0.00156677928900336	1.64176451338026	6.38806835569567	7.00131383167759	0.000101915663099511	-1206.65664481597	0.15637502689768
A_23_P144746	ZNF454	0.00678009878429777	-0.00117443921048557	-4.20426806793998	0.625412882500428	0.000290507533639083	1.26562868076087	6.12952462301144	7.97025291757098	8.10682223991334e-06	-1114.88681456236	0.0753961561308337
A_23_P167767	CDC42SE2	0	-0.00142420910308364	-3.61021522675242	0.238288719279452	-0.000146047665243999	1.85756861755583	9.72758686160337	14.4043056728468	3782.95726446328	-699.979003281352	0.416968681016761
A_23_P23947	MAP3K8	0.00024431462140062	-0.00116155959675206	-1.76173246159715	0.0717225295335852	-0.00374759210359207	3.53790721983695	9.52279485920397	14.6140046868691	2731.86427681858	-691.752134843842	0.349657464686296
A_24_P938169	RPL22	0.000654346911161923	-0.0010461108341253	-3.54818051944929	0.0459203486644632	0.00753205875054181	3.6110020526439	10.1972399659604	224.62607669918	0.000231603093519155	1251.02468147544	0.483168740416528
A_23_P28538	MRPS5	0	-0.00196328976213133	-3.37768449169425	0.237170234303706	0.000676387635255481	4.92625085017838	9.92013385632017	16.4412007156621	35812877.9820646	-607.989133044051	0.496934529228727
A_23_P5064	CADM4	0.00150919259073493	-0.000637301644490371	-4.4081388343088	0.33981607008999	-0.000414148641812135	5.81753664623045	6.34810240206827	10.0913296462184	5.78390884510894e-05	-952.632902762758	0.242339717271548
A_23_P205499	LRP10	-0.00217920756986791	0.000814373992826137	-4.12381809914657	0.212966988409842	-0.00345647541821172	4.14247941682951	13.3828804164294	55.906087038409	3.07681086299532e+20	262.191568046653	0.314200170731069
A_23_P332374	ZNF175	-0.0164987457257649	0.0152502408779406	-0.982237082204539	0.623559929205093	0.010953659124086	1.35514533589999	7.28379123922821	16.3975473934006	2.94178481259911	-609.879432290965	0.431509715832915
A_32_P17635	SFRS2B	0	-0.00297603141582742	-3.67719106297686	0.220691636537272	0.00246162642748558	4.43729889033115	9.52387572230397	38.8558679561335	1244485380758743040	3.51970096460117	0.459496297120785
A_32_P197942	FLJ23834	-0.000221766252770835	0.000442458494893838	-4.14635669460781	0.0419162841073824	0.00144807981613342	4.15952069457308	6.69245629070973	10.46056835031	3.0139116359605	-929.487428286297	0.282054580115306
A_23_P303260	STX7	0.000604386201492795	-0.00190004579692872	-4.60517018598809	0.0817988243035299	-0.00218738432417707	4.14503867467697	8.99041512243657	34.936210847853	81255.8450791678	-72.0846655712287	0.367272531280774
A_24_P151498	PRMT2	0	-0.00253170943273861	-3.04599498365234	0.241816731696466	0.000320614602294287	4.63227055572026	10.7361772788842	17.8593385155262	539774919.884554	-549.163755730982	0.498305666369787
A_23_P28652	C2orf28	0.000164430803978088	-0.0021694933743068	-3.80026644983057	0.210739366144984	0.000908786055496041	4.12477809309478	9.15456767970378	23.6230293287246	1496686.60470909	-350.30024265654	0.400823125729656
A_23_P109345	PTTG1IP	9.48672801820456e-05	-0.00101163485071974	-4.60517018598809	0.0954588716672724	-0.00198114607443031	3.93278450111718	12.792753258158	20.5807453921042	0.211118042599645	-448.323044197733	0.137699705136228
A_23_P371794	CACNB3	0.00120290059819274	-0.00259093592052913	-3.75048072160916	0.0426147042467317	-0.0174919975291533	4.28522521923457	11.369196553207	198.48719471247	20038164621047824384	1163.06505797818	0.523140155216225
A_24_P101402	NOP56	0.00164253659545047	-0.000546534876059667	-3.5479108584642	0.230032061206766	0.00118124049738327	4.18679343692114	12.3237818138551	17.8880443097868	2.03830221411115e+25	-548.021863794108	0.313951051064262
A_24_P383480	PROS1	0.000577563805923224	-0.00298560736616832	-3.40985067205517	0.393596014934155	-0.00225797588848127	1.72682698122439	6.40210056342345	7.64209287179766	6.19617881626409	-1152.69968618046	0.157370369123939
A_23_P303155	TMEM87B	-0.0130038673576797	0.00105800307172139	-1.22361790532993	0.52859098623777	-0.000781898366831628	2.66369667574318	6.71645071052107	10.2746876163005	9.38907300551172e-05	-939.848107908519	0.329650571066486
A_24_P222997	ZRANB3	-0.00731541677604477	0.00690737150696502	-1.93427022847483	0.56413208645049	-0.012931559298296	4.02970206020803	6.90387934984686	10.6666507871704	5641159168.70179	-908.571437764952	0.34874994337709
A_32_P103837	FAM60A	0	-0.00255559517353659	-3.78104440068009	0.211563296206422	0.00270717907734338	4.18617655929664	9.04269048877122	41.8904558107413	24559424734367.7	56.9861254660041	0.303795610190543
A_32_P95949	ZDHHC17	-0.00168227142006856	0.000722909754877159	-2.43794039744875	0.204905640296533	0.000674778536010546	2.07141498588727	8.90892713015164	21.7309537371343	9.39473696897559e-06	-406.382866308855	0.0825694684097128
A_24_P901856	DUXAP10	-0.000938089309074443	0.00113880310284127	-1.12243976560296	0.15358465848721	0.00115320776424279	2.81466766413098	6.2867379399946	5.18203085849482	3.06456847725052e-05	-1422.76318473829	0.182128575385908
A_24_P381901	CX3CL1	-0.000590631359471354	0.000868449835427802	-3.81508643014802	0.216472529384512	-0.00124324619402119	4.49351417158169	7.18807091733444	18.4495154636257	26973.425062145	-524.246235128812	0.2394698116399
A_23_P103720	AGMAT	-0.104854122202507	0.244771100657782	3.00691345440158	0.698131700797732	0.845065736643923	2.48454065185842	8.61017702349394	24.232466613131	1.0942527743362e+44	-332.190166580996	0.399473065881174
A_24_P409219	CCDC132	0	-0.0028024697397006	-3.71433129322099	0.201742161442779	0.00119076760924454	4.38733193950031	7.45365240711452	26.0573013708528	204.985783225932	-280.568237489624	0.316717611597442
A_32_P499005	LOC388882	0	-0.00273016924799257	-4.26536138908296	0.566565743686327	-0.00121670899262349	3.05246069911788	6.25952485614079	5.01092125331379	6.86703477503855e-06	-1452.77845958011	0.144364274954241
A_23_P14193	RFC3	-0.0246314456958149	0.0453747480781404	3.24670672231604	0.377608340841169	-0.110809392593996	4.41468217951306	7.06452690995332	10.1819383056979	0.000120876891870912	-946.286360435385	0.204745490808891
A_32_P52227	A_32_P52227	-0.0799916519478382	0.171131075196625	2.92897965951055	0.698131700797732	0.603053573661371	2.58502061272384	7.57054284605523	25.7761109842264	1.33815803670978e+23	-286.81511799133	0.450180131129477
A_32_P34970	LOC100290630	0.00370880634285637	-0.0395269560441132	3.19075692672473	0.403068937951587	-0.232056894237876	4.25851720723305	7.89030901593603	36.3835705304989	1.67150911740434e-05	-42.0999990890992	0.461179078652252
A_32_P933041	FLJ36116	0.00040002139816247	-0.000949422533619226	-4.60517018598809	0.0779467223139319	-0.000818921217593225	3.78850097438554	6.57283529968175	9.16172678841016	38575.8870242089	-1021.24867260815	0.31846844505778
A_23_P137715	POGK	-0.00470680015207807	0.00152029296821342	-3.2851143305497	0.426660151619766	-0.00110261939812954	1.58521014166262	9.39092829005522	19.260853512435	0.000422498684556337	-493.690240134605	0.0963951425151262
A_23_P150609	IGF2	-0.0156244400912238	0.0405056764147105	-1.23467445000562	0.698131700797732	-0.0708491722340893	1.20718958419126	7.66260817761047	55.5204263168162	6077740652092585984	257.269833358266	0.416646148596685
A_24_P600036	A_24_P600036	0.00206743117304525	-0.00484003570593667	-4.60517018598809	0.0414646195147754	-0.0137642222302033	4.42545213669515	8.52725898794224	217.432792203416	2.45245760418056e+27	1227.88352487099	0.571396758728928
A_23_P41075	MON1A	-0.00198515635912407	0.00447157372726503	-2.40321079683941	0.411609179924425	-0.00454935661078442	1.3382937516917	9.67720030787121	13.5138665497594	10.1670792143765	-747.397827440082	0.168802013835693
A_24_P85283	POLR3A	-0.000677763388525736	0.00140386407116839	-4.60517018598809	0.0396452061519769	0.00172151869248714	3.8461574273247	7.6359227402498	12.7003052167916	1.09530840616255e+28	-789.368813358449	0.42515954931238
A_24_P711290	A_24_P711290	0.000319924325869772	-0.00273863941091174	-4.3646482811655	0.393452577292222	-0.00036756395121427	4.44412433743338	6.1526027553038	6.0225947960503	5.2612099540329e-05	-1307.43438072211	0.165481671412262
A_23_P256455	RPA3	0.000668871202717684	-0.00168313503343686	-3.88955939807232	0.209509987035061	0.00318983809924294	4.28086491431113	10.4724150018802	54.4779011053749	14414995087.5576	243.792217145043	0.294425551956436
A_23_P395418	PCDHGB3	-0.0161668774201483	0.0414125192060308	1.79772559780212	0.698131700797732	0.010064501388761	1.95437983878558	6.30870873978098	5.15359378155765	4.11142120815586e-05	-1423.5903431429	0.131440389585182
A_24_P105564	PRKAB2	0	-0.00265932119726485	-3.77029433714763	0.205873765939137	0.00191924259087772	4.31712374400797	8.78419021403278	40.12419572883	4607.3113745974	27.3821795324813	0.224662290467953
A_23_P20704	IFNA10	-0.00215176575270083	9.90905344595879e-05	-2.75202747890234	0.505644314316986	-0.000355259653889866	2.34860642605803	6.14568382156921	5.67038715433039	2.68025448637441e-06	-1358.9103898285	0.098117617655517
A_24_P934643	S73205	-0.00613378401056057	0.00664882445406583	-1.17851472734068	0.698131700797732	-0.00383413989850246	1.60095560331752	6.23550868574841	5.80790674351859	9.59514904697795e-06	-1347.83454691962	0.176182810226893
A_24_P153568	MPEG1	0.00986292507382128	-0.0934459487100617	-0.943748027430498	0.698131700797732	0.00487704170725393	4.42146418451615	12.5821307898089	30.7606909830592	44451960.4281638	-162.585184594255	0.188326805057526
A_23_P159986	MGC16121	0.00648521072713017	-0.00909213162343542	-4.60517018598809	0.635189728760544	0.0101306593510499	1.28148807979495	7.63912048699188	19.2539505701262	0.0134027830437263	-495.703860159333	0.294055892712209
A_24_P937656	TRIM42	-0.000116379328354402	0.000325878984756258	-4.60517018598809	0.230301196609277	0.000177384590626104	3.46487240252712	6.27793286119185	5.35563880181115	1.203455639632e-05	-1399.39954287292	0.126750921190524
A_23_P214291	EFHC1	-0.00982749003923845	0	-1.8809096863797	0.515757599994289	-0.00830587883677317	3.78108116904671	7.76547919312713	26.4302885027227	0.0119529950769887	-270.463055847416	0.148000310889833
A_23_P56228	GMIP	0.0624080821213752	-0.172368186329874	2.3434552945933	0.698131700797732	-0.146825980162216	2.44283958136198	11.6622781347375	33.3423053093088	3.88045580470437	-105.286112442758	0.164450147257943
A_23_P250302	CCR3	-0.00172449989544908	9.2292463524658e-05	-4.23875894891855	0.189366815987146	-0.00220080243444721	4.06179268172638	10.0374311348424	25.4878725294217	145595.169249435	-296.277967294292	0.30158688565113
A_23_P23114	PTP4A2	0.00116674572394542	-0.00245814164848626	-4.60517018598809	0.407579445169436	-0.00390846941663494	2.85818548821004	10.2570512243828	29.7390280894739	0.00106040975240173	-186.600878895704	0.269394259577469
A_24_P931583	A_24_P931583	0.00807678891282565	-0.00246000428908743	-4.02613241099017	0.450119289147568	-0.0152177020392195	1.64429192680778	9.32793421255076	69.7742379865474	142154623.644739	419.743190354378	0.526033140605829
A_24_P921636	A_24_P921636	-0.00161776943212575	0	-3.8827973986273	0.437885311674637	-0.000964048552720094	2.53416343961944	6.17064166486839	4.98610624052998	1.16679229631093e-05	-1450.08928153154	0.141878996422062
A_23_P162199	PIP4K2C	0.000346467790183378	-0.00110200813320074	-4.09725526446444	0.0756779994569202	-0.00450973228555892	4.30917972259877	8.28937059930054	22.3164487078073	778609793111.089	-389.143239899729	0.339025649489488
A_23_P53211	PLEKHB1	0	-0.00196150931620752	-2.54028100958452	0.215638326757023	0.00215741106212102	3.47683855139498	6.78296826289048	12.1099951996366	4.81367429535704e+24	-825.38396834399	0.412451319781759
A_24_P896978	A_24_P896978	-0.00693311341977823	0.000921505779789791	-2.22673790310086	0.526729462433349	-0.00596691150221826	3.62047849577826	6.50034201053377	9.7309743823159	23.0279973927461	-978.450328205665	0.161710263617089
A_24_P148762	IL1RAP	-0.00142265423811033	0	-3.75185991007604	0.2259198372488	-0.00161895180246531	4.25071207796002	7.06777404469535	22.2201202813062	4988497091347018	-393.830405585415	0.285823504658352
A_24_P3627	A_24_P3627	-9.79155237906437e-05	0.000648742100265236	-4.475777733344	0.221205949274756	0.000127149345995423	2.90778043199994	6.92673187003418	20.5699673674537	2.99487864404279e-06	-445.31091288518	0.200671162161916
A_24_P280465	FAM153B	0.0248082772295154	-0.0464901461038547	-0.734014821958332	0.559423509146191	0.046445739734328	1.63436661574056	7.78539699521569	87.3635707407157	4545909833092.24	579.585607817988	0.324118832552512
A_24_P31671	RP5-1022P6.2	0.108673671983545	-0.245298167880226	2.39767222817124	0.698131700797732	-0.0806828032668702	3.51023793551468	7.65809468390655	26.9461858503436	111407.911711361	-255.295641894538	0.253817898962501
A_23_P163353	PIAS1	-0.00227058650283159	0.00384551542903124	-2.65076978807542	0.067709508080854	-0.00376551728728019	3.81372407759037	9.90554739143557	47.2894143969554	60439888730424.4	143.179558615113	0.44075436017672
A_23_P168541	C7orf26	0	-0.00176829056525243	-2.26120806581515	0.233170263633306	-0.000232352299520819	3.71317230683657	10.6688700243051	15.903016341644	2.27985969745551e-06	-631.652368374817	0.238470392879176
A_24_P677608	AK024171	0.00452338366454033	-0.00800973799939171	-1.15606332581165	0.518910836134368	0.00997588759108521	1.68245289459061	7.62640459589588	14.1469071102125	23.9335818397249	-712.781116610352	0.208666503654266
A_23_P144476	SPRY1	-0.00715037195712478	0.0023672639015971	-1.98610352924768	0.555956574211793	-0.00689125457378085	3.83510837339182	6.4937758329548	8.61915716910711	8.66007497929253	-1067.15515101138	0.222309855050026
A_24_P84021	LOC441016	0.00036078110818962	-0.00132608545154644	-0.694004659271092	0.110485723788323	0.000872787194492459	2.37452018586092	6.94201621141077	8.58735286359886	7.09383615482575e-07	-1067.2170200482	0.249156416064104
A_24_P112803	SOX1	0	0.0364314521807435	-4.60517018598809	0.637523375734442	-0.0238877014566696	0.693332848180537	13.780360178283	74.4289170461434	1.3054287084557	465.65934137572	0.268342593321139
A_23_P2083	ASCL3	-0.000853969480287377	0.000384287599102548	-2.51608181851312	0.236257999541327	0.00041447656101544	2.24764335709648	6.33705750653673	6.62416687171041	5.25089844554771e-05	-1248.6841364104	0.110216084110965
A_23_P137016	SAT1	0	-0.00260078695674104	-4.60517018598809	0.13994436651313	-0.0035788272605488	3.97296467407737	13.7008976287522	31.0111759012827	17875215.9651351	-156.818943035167	0.280261290728098
A_32_P102062	FOXO3	-0.00211308419219688	0.00147124134445068	-4.04193481024619	0.211718518974634	-0.00338474644195984	4.57130594546008	8.82858211242309	52.2878950496811	1926189607156616	214.619714331922	0.288109200522467
A_32_P182045	CR598370	-0.0109689530309422	0.0117445801966404	-1.9006332421312	0.567348093615862	0.0192532905497346	0.927764704476188	7.51264982897711	24.7990664042915	835266633.639844	-314.251026507577	0.226160309646748
A_23_P150935	TROAP	0	0.0027205348916153	-3.1596036653183	0.235222157242642	-0.000978158290940446	4.52007960963006	8.01070387746248	31.7822539044374	82737165.0512314	-138.098554519429	0.274091325473662
A_24_P44780	LOXHD1	-0.000414827251789334	0.000258159760398689	-4.13972281650367	0.228532577150028	-0.000172318092715606	4.98189460548721	6.36407793936468	7.06718718832042	0.00283764377372045	-1200.02641786037	0.188328687334923
A_23_P359091	SMAD3	-0.11272895613461	0.235085789449102	3.32451126650407	0.594783159668291	0.665782741503544	2.51092409753888	9.1184370537193	21.2216389525157	4.8670686417353e+19	-426.519932410122	0.516847911993836
A_23_P165548	HS1BP3	0.000326283658048287	-0.00139520729425625	-3.86898195836928	0.083254640926783	-0.00365119780727284	3.45990582863796	8.15202422043023	20.7674484794562	326777429.393591	-440.218675243412	0.384665898098337
A_24_P845223	M27126	-0.000834145008468972	0.00877522059780075	-4.60517018598809	0.413237546874793	-0.00482425093679728	3.81396338114043	12.9362618593271	42.8305844614729	962.967575622429	72.7663592068269	0.52505184226941
A_24_P376902	ICA1L	-0.00279969127556817	0	-2.17545655084228	0.545555473559914	-0.00531692960852292	3.86663208452755	6.3410566860233	5.94819048747581	0.00809024195910208	-1330.86522885932	0.232725524486576
A_23_P357185	CHDH	-9.6516049721015e-05	0.00177746286835073	-3.96756042868588	0.21830227633087	-0.00098610194649619	5.02181212790927	6.92722437594479	18.7918884021977	63.3093799370371	-507.628783966692	0.233757799858198
A_23_P72961	PRPS1	-0.0983795047842782	0.148033234790029	3.12970114628122	0.698131700797732	-0.369656137264618	2.63324877499234	9.46273792959423	79.9868220985754	7.2238527211665e-05	517.198655295525	0.215870200776869
A_24_P101480	A_24_P101480	0.0916462674752643	-0.183964972804334	2.63172133705653	0.698131700797732	-0.0377944238275621	4.71027228029088	8.27176305404513	43.9348195053938	0.000112953873522909	90.864667337476	0.460659706871302
A_23_P137427	ZMPSTE24	-0.0177674204241187	0.0406024538990998	3.27907396811312	1.74273890116989e-06	-0.161566686531772	2.85940916689785	11.7044949577001	29.5331706700654	2.14900967882198e-05	-191.539626462557	0.243388468041503
A_23_P8055	NRM	0.000448614584505565	-0.0012884391399511	-3.39013650949184	0.061744124187065	-0.000485196436189596	2.89400126908194	8.68186708246766	14.5967108248735	157.024715828236	-692.594013387389	0.32279288091561
A_32_P225916	A_32_P225916	0.00014315651176989	-0.000308636884585283	-3.17804100885354	0.0256624678875765	0.00336833731561192	3.92726380481841	11.1960902933048	21.6894561399671	37.0893259138313	-411.016659974784	0.293891735449861
CPID_288	CRY2	-0.00042958476795782	0.000920252330394038	-3.86025332114136	0.0789580149769753	0.00336805239090676	3.5580322251174	10.2921598686192	20.0437989269593	537244.869354769	-467.119128029298	0.219911523630509
A_23_P313278	MUC3A	-0.000219996715083896	0.000447867534038284	-4.15266589749447	0.229912831907125	0.000475234550401458	2.73614389882249	6.61034259906167	7.93185488845453	3.38915490625697e-05	-1120.94906053944	0.221897616886735
A_24_P29723	POR	0.0908947320001566	-0.243590297239201	2.9489795138198	0.698131700797732	-0.462761988360679	2.3152675904158	9.58063563175964	29.8183386644986	223399028865.003	-183.385538894288	0.256851487660313
A_24_P170801	HEATR7A	0.000946422036665593	-0.00237958244655584	-3.66657659207729	0.0499960866437958	-0.00730559180559299	4.30710283355269	8.26498300802013	64.2096818519133	922335418951357952	360.651375033681	0.568950902314163
A_32_P171253	A_32_P171253	-0.00121199192272143	0.00366406888577118	-4.60517018598809	0.175588955742661	0.00334405335571506	3.97161685082297	7.89940452581116	52.7290148822655	8267349729.57681	220.592810393868	0.300060026201805
A_23_P418556	ELOVL2	-0.00295586752839529	0.0052092569044932	-0.367698882838488	0.353828522769465	0.00209422697513456	2.84974273258413	6.15908857724949	6.05048188524803	1.9537657062766e-05	-1307.08384054749	0.0677819733433628
A_23_P428468	ZNF292	-0.0347565542444281	0.0308075929694532	-1.47019682770888	0.597851488261535	-0.0165866780663054	3.87517737719494	9.70052075512898	71.3895756248584	180.432002502256	436.015847839044	0.160456220206184
A_24_P560909	RNF115	-0.0568107023648249	0.116312816520792	3.32358059466981	0.613347635301079	0.393187296685144	2.58424564239832	10.3361652071893	16.5507847303836	16526.256327373	-603.26589375139	0.3616472819121
A_23_P207371	G6PC	0.000185675969309783	-0.000363190733842033	-4.2542691218208	0.065568035137497	0.000271172757856768	4.2840670970379	6.2710487153939	7.25286488053807	9.75318205391844e-06	-1187.13174362217	0.0952669127820561
A_24_P942694	C10orf118	-0.0200026765534405	0	-1.17418508577464	0.551951614384247	-0.0087108899422102	1.40259679762945	8.06623618036024	17.796574396971	0.0316804866601699	-551.66686563557	0.387142482566063
A_24_P489639	A_24_P489639	-0.0018171856024426	0	-3.96565851958455	0.203266652557909	-0.0015504646258146	3.77063981109063	7.48003686125145	20.0302316740934	2835547190.85018	-467.600552882826	0.432662037156355
A_23_P17724	SEPT5	0.0829443095134219	-0.159684702123647	2.89904797819579	0.698131700797732	-0.385771764437547	2.65135958294657	6.91865964766949	21.3391547093725	288097257009.505	-422.593599827004	0.406568916156231
A_23_P384499	RPTOR	0.000100856434893705	-0.00142171000419379	-4.60517018598809	0.254323287929472	0.000485166399243316	0.419151142206335	9.96472288502776	30.6014118008271	3145.96360454811	-164.980528739246	0.232741705756644
A_24_P377225	USP46	-0.0107094853951027	0.0112650519387406	-1.45076464451524	0.609845270733522	-0.0118082251963507	4.06475823037889	6.59286668681524	10.0696516764427	242679.830249787	-951.753867835985	0.264497585756265
A_24_P919835	AW971125	-0.000637133580522907	0	-4.60517018598809	0.195391068072932	-0.00065875863070956	4.79942166218522	6.57547958097365	11.3637220321386	1.58581414557521e-05	-870.607235585695	0.266074295138316
A_23_P124095	CALML5	-0.00169545575803582	0.000445203807673542	-2.62499367778957	0.530669056939071	-0.00134597933509999	2.48154503344378	6.18705285088839	4.24259960847254	4.25289165815837e-06	-1561.30915539529	0.198534285250711
A_23_P26895	TUBD1	-0.0558260039049013	0.103279674808307	2.59606970384435	0.698131700797732	0.187582703657502	2.41527550066856	8.42131292586697	8.63809415492153	16961935415705.5	-1065.5947400206	0.263221490101345
A_24_P135461	A_24_P135461	0.000480614430954177	-0.00126395829933201	-3.4005069010505	0.0552595313819042	-0.00625770071696184	4.06148913984082	8.65971169039856	47.933600555389	109502052.61073	152.799572142193	0.460016821229168
A_24_P59882	AF119893	-0.0019491004043997	0.00248186514883096	-0.381513250514153	0.284943084521359	-0.00108006541871438	3.94656309303133	6.14024470591445	4.41816887140588	2.03600335115958e-06	-1535.82862663044	0.0822132052062906
A_32_P203029	FAM9B	9.66890553010478e-05	-0.000354810356611679	-4.60517018598809	0.0723758674981658	0.000150428192929242	2.95281594123949	6.15424942923424	5.00784869473147	3.38207559253042e-05	-1447.00433178953	0.0711897332964566
A_32_P206401	QSOX2	0	-0.00249558092656231	-2.8183338350644	0.21262832035543	0.00163757987225548	4.0388723318024	8.03525074849976	19.5613035296663	69361524.7717294	-484.443724074567	0.493712064947529
A_24_P942002	ACAP2	-0.000379244314109881	0.000867220213546097	-3.71362405031699	0.222546574304256	-0.00152164990953835	3.9927728110112	9.88236669085753	24.7977656312113	50228253585.1564	-314.288268760731	0.247432868637978
A_23_P95683	CA5A	0	0.000785827414869042	-3.44897548565516	0.217581527890862	0.000275511597013545	1.96439774363721	6.38592644355206	6.57769487125487	4.45426900442903e-05	-1248.01650667773	0.246812941624149
CPID_9	PER2	-0.000808615224991291	0	-4.51673882734594	0.31865450111749	-0.000200336436230232	1.94481719526617	6.32072773616145	5.2461973190539	1.04923276408046e-06	-1417.09581109071	0.284801449154021
A_23_P418451	PIH1D2	-0.00224385743869836	0.00101109267866008	-2.08140898744901	0.493050487501197	-0.000682926388999225	1.37054489214974	6.18364942307147	4.82273436993863	1.60533413759376e-06	-1479.99462751713	0.0650359187724068
A_24_P93887	MED29	-0.00234637216523022	0	-2.92457420360629	0.207312048875575	-0.00211576890790316	4.16137498029364	9.32734810750601	36.0773012687964	131.659513297528	-49.2330954000403	0.241890220059569
A_23_P215421	WIPI2	0	-0.000654604132055302	-3.67587533922931	0.260857342793142	0.000182082451115245	0.58623861405325	11.5675442359891	10.7554666795695	8.00917310149938e-06	-909.720660690191	0.140253538902115
A_23_P93389	NUDT3	0.00032579343195065	-0.000794830252436354	-3.70145328316338	0.0719827575890167	-0.00381879467945905	3.54274093199899	9.13444190986099	12.9124549933466	25090969430733.3	-779.765363845934	0.324552780360953
A_32_P120183	A_32_P120183	0	0.000555708843916778	-3.37582437446377	0.18496958867184	0.000571533283952262	2.90963451997802	6.12108602682284	5.32518486236005	1.46065092997998e-05	-1406.48561869455	0.0904953731486859
A_23_P115932	KCNK18	0.00411723062715036	-0.0138722147776057	0.487760213910282	0.698131700797732	-0.00287452299292337	3.38088199136048	6.09731780520277	5.17266984852904	1.3105135183808e-06	-1420.97451397891	0.0659525172439842
A_23_P435521	TMEM106A	-0.000163243736425206	0.000225201445681456	-4.60517018598809	0.0350422061620999	0.000464723644514009	4.9917294265543	7.5625776071744	16.8896485770931	4.58595181045014e-06	-588.855766944451	0.249262835596505
A_23_P37359	CIDEB	0.0748457390771621	-0.220721768078023	3.07960656879231	0.674476908032109	-0.726024026164379	2.79370666174513	8.5042182713854	43.4860826764833	28385899027835.6	83.5653904003463	0.534728168915695
A_24_P98210	TFEC	-0.110719006206163	0.143587703777594	2.2023337701375	0.698131700797732	0.094665185462616	1.85632284573233	9.18437419190307	43.7423118226536	0.0093301881858541	88.6809741771406	0.134980599386123
A_24_P465772	RPSAP52	-0.0241209023245004	0.0345467163200942	-1.67688843571988	0.598743990632174	0.0496362356482526	1.20805428695961	12.9274248949674	55.9891752895695	3.44245861495247e+23	263.939153477355	0.327095246149015
A_24_P551302	BC038432	0.108308121571646	-0.243801276690532	2.72060214805462	0.698131700797732	-0.64603181792135	2.30362164318109	10.5089167621022	32.8367652144942	8.24579354652564e+33	-116.148942529942	0.387153769763776
A_24_P287503	ZFYVE1	-0.00104331443502826	0.000491238553992675	-3.79345892505738	0.22208596257628	-0.00137191562563898	4.09986980205917	8.79770706667343	18.6839702533103	1141519576252690	-517.069633097633	0.374649644024265
A_24_P801264	HMGB1	-0.00142365759081856	0.00253030150311373	-3.63309458702828	0.054850403507164	0.00475819305967331	3.3975373117988	12.4860252538461	76.5441002129133	3753307427.27724	485.962312341755	0.463258161831884
A_23_P50504	FTL	-0.00217336732584461	0.00259903751427589	-4.1227044163529	0.404332589788842	-0.00898628454063277	1.1739711010974	14.8739121295627	32.6874249824668	3341484.50177427	-116.931657211579	0.254447904274881
A_32_P48506	A_32_P48506	-0.000254001218021561	8.98750563433111e-05	-4.55598331640483	0.269581800944243	0.000153237540506382	3.4216472430327	6.14774958349558	5.28121569402313	4.22896182373494e-06	-1412.37230724404	0.17221077309772
A_32_P170905	A_32_P170905	-0.000318807858398145	0.000206670067579745	-4.60517018598809	0.268823788530583	0.000215461609707909	3.6450133005028	6.22689114163542	6.19497129309936	5.20175659663687e-06	-1293.28748268661	0.1733862309121
A_32_P11262	AK124396	-0.0301793894476593	0.057517660350143	2.91645199527582	0.698131700797732	0.0323718225057707	2.06859017400867	6.10432352919626	4.67341623807139	2.20563578140006e-05	-1489.66488426368	0.120444274113688
A_23_P143247	TSHZ2	-0.0890625155937475	0.171734771784289	3.00681534072347	0.698131700797732	0.517196538570916	2.21072770511541	6.95930419460385	11.5954771080349	1.84201964168557e+36	-853.986558318151	0.425659191866659
A_32_P99347	C9orf110	-0.00130375223957135	0	-2.32768583751438	0.208620852892479	-0.000667794626189985	4.8292192936669	6.91300226037116	8.8370596171879	4.82172317588533e-06	-1041.7943297973	0.141138693621306
A_23_P321160	ZNF594	0	-0.00329557426494954	-3.79409471671781	0.20375860506825	0.00244115558115717	4.40141337139653	6.88746044048142	36.6275725336231	920955680.412684	-38.4703962954814	0.251247745016594
A_24_P127880	SBNO1	-0.00121426702158155	0.00231389259700192	-2.20276345207597	0.0605583459708747	-0.000554858224017495	3.75688948941786	9.91527413940553	20.0774794652702	25368087.0533506	-465.92540393456	0.548847544831069
A_23_P339705	WDR62	0.00409455261649792	-0.0053351169439071	-3.86853460573288	0.595693253754415	0.00728748373999004	3.90468411039102	7.37487253110387	10.5595964789488	0.10109549720236	-920.428395431839	0.282794811985917
A_32_P96435	ZNF829	-0.00401586994223373	0.00115137308418403	-1.55118258617132	0.508085796027568	-0.00254876711083595	3.7296782704065	6.27590467026468	5.93010079057938	8.22086829081438e-05	-1333.03082391599	0.0917638893441385
A_23_P129085	SPESP1	-0.00273204792720878	0.00131295636874295	-1.8704440719202	0.54122039129601	-0.00177806301051651	3.59623479215313	6.32923065586425	5.42662690974121	2.77565506853031e-06	-1390.06360233854	0.0469492460178708
A_24_P332806	INPP5B	-0.00265625151458273	0	-3.33233772192576	0.542869123873993	-0.00489340542111423	2.57211277267751	6.70891397990356	7.87243109254058	0.0012944334873651	-1131.58624308767	0.319663464681303
A_24_P230819	AB062477	0.00163306809181676	-0.000871939033496191	-4.0835638745889	0.295482985667457	-0.000702500217605286	1.80608446907867	6.75803488372105	16.6785771107145	5138656014.06011	-595.894479207189	0.574321825163847
A_23_P15247	C16orf5	0.01128581668575	-0.0538558856294876	0.591820876300851	0.698131700797732	-0.0197948926498806	1.8648494912999	8.574880293709	18.3723014710833	0.0305843166012786	-529.029915084777	0.204309057070267
A_23_P148422	PCYT1B	0.000101627735587996	-0.000413684519140065	-4.50271913425378	0.0724998030501945	-0.000302176251459237	6.28318530717959	6.26125438656272	5.69002926399256	0.000116820057571198	-1362.41348080444	0.0937086184115946
A_24_P760324	A_24_P760324	0.0219217294751083	-0.0554018407787772	2.42535135810218	0.698131700797732	0.0486143396316294	3.18385332137612	6.3057128592576	8.26728647702608	3.86551838968019e-05	-1096.79031708211	0.168327884735395
A_32_P47767	BC021031	0	-0.00128973911113483	-3.65317974843551	0.292073982886289	0.000946036408743366	1.05622670265506	6.61626832818206	7.60591318382137	160.345653237001	-1148.01429791612	0.182722537260176
A_23_P121037	PODXL2	0	-0.00132437961242979	-4.60517018598809	0.402984200719598	-0.00139144994049071	3.66897418446989	6.25063572411153	5.53898881792884	2.99680645635226e-05	-1372.53103470362	0.128410418370181
A_23_P121622	SULT1B1	0.000876983732671978	-0.00203458935807584	-3.46670097169607	0.0561470613073676	-0.00532715565875486	3.48583254970089	8.63936439181177	41.9557417473628	51416761091562.8	58.0933506394902	0.320595650709007
A_24_P537188	PCMTD2	0.0355100583497804	-0.111497791365189	-0.352404121022705	0.698131700797732	0.0372483109176734	3.5725546594202	10.2089356100656	60.2627405355588	1220831247602.43	315.545538019396	0.418004244515694
A_23_P217737	ATP7A	0.000187272307620054	-0.00219236640195534	-3.94582756080946	0.171488566793721	0.000211936371422715	2.55322210980205	7.62105477147327	20.373079952069	0.0227173486717969	-453.83105417849	0.173670820446618
A_24_P828496	AF088076	0.00239816537411108	-0.00350420818564387	-1.89495644264786	0.466967382868492	0.00362430975210717	1.93561563521272	6.30826360245504	8.88437023626848	0.00241177446152107	-1043.07485025204	0.234369580085788
A_24_P930506	A_24_P930506	-0.000244649925826445	0.000470183652370514	-3.32444609261176	0.0433959567611646	0.00461649771281502	4.06276339998384	7.05228207848785	9.40973153416572	8.90644810536088e+23	-1004.75983893558	0.31994007587864
A_24_P399888	CENPM	0.0006134934892037	-0.00100660034424124	-4.60517018598809	0.45828342139334	-0.00180466170728509	2.60875252758398	6.62967311573509	9.7562242738765	1.12116392678139e-05	-966.868966200765	0.226619564738334
A_23_P415611	NHEDC1	-0.000300536887646837	0.000606002678277709	-3.28229951184604	0.04772091871812	0.00635450531846105	3.60412136301997	6.99935175611958	15.7908072440957	3.55763334108952e+26	-634.729446805796	0.474828690143812
A_24_P275428	FAIM2	-0.00128844921101881	5.26525526518093e-05	-4.02980332318149	0.220059316840666	-0.00113604645226261	5.05642607055673	7.0573555287535	18.0379591630808	3.21620614758495	-540.26364215431	0.259660481409409
A_24_P925040	CAV2	0.000118741094437289	-0.000240703622128913	-4.41197135331809	0.156169201956768	-0.000262687272812527	5.27690976260031	6.11363200725582	4.9441994215985	1.24327183624332e-06	-1452.95764332636	0.204805432716023
A_23_P67971	GALM	-0.000487123790771456	0.000777616753652669	-1.49170158980695	0.0546264751321021	0.00358081523921368	4.39997638249113	8.93578198297061	15.4985821659268	27.1697132853711	-646.017164492934	0.458795374232075
A_23_P44569	ABCC2	-0.000270647959559669	0.00134649708181036	-3.55204476065167	0.242742816130508	0.000257889257535056	1.9004348282751	7.28250207227701	16.1555650618602	1399527.18774604	-618.515442721926	0.468807659833942
A_23_P128304	BICD1	-0.000273328292620256	0.000537020695917533	-3.48804433797812	0.053094494854792	0.00116652821674984	3.14504477383899	6.79949191190851	7.72700236067069	2.17148472547674	-1136.83143848958	0.308440646489482
A_24_P237878	FAM195B	0	0.00559043074405514	-2.74871552286775	0.543662919697121	-0.00503027862938038	3.17346577718609	13.2071416707513	13.7164575781288	0.00143632425348429	-736.818087128035	0.361532907424446
A_23_P312840	SEMA6A	-0.00123063785317191	0.00168339579090186	-2.63783404825104	0.31802260582604	-0.000898024255967056	1.40746126614715	6.85286813582624	10.3740483938009	0.000505018385098321	-933.015079824395	0.193487347883372
A_24_P849245	ETV3	-0.000229783389480636	0.000443892741923899	-3.27361501786915	0.0290832851369009	0.000680993984173832	4.38821144243331	9.19160328699975	19.1159050590284	1.73411422026374	-499.053584780071	0.404426035994679
A_23_P202345	ADO	4.47697871150034e-05	-0.00266281783887879	-3.89991606297779	0.202188210220634	0.00147780337166389	4.53382516459542	7.94127723960156	32.8694329006224	225.900294562671	-115.441955140099	0.358923054003556
A_23_P131518	IMP4	-0.0112566496857706	0.000800300049746146	-1.65676919550449	0.47041491799317	-0.00533645794926118	4.45192526050247	7.23537107767267	16.1147268132438	3.37525774772951	-622.249560786465	0.354318385591769
CPID_208	IL6	5.27982656715148e-05	-9.87282518527025e-05	-3.81410502959524	0.0306762150437834	-0.000329553697961645	2.78154411648694	6.09668026215142	6.36184305803747	6.87112622672917e-07	-1268.74563107942	0.128043067952525
A_32_P38404	BC015133	0	-0.00437469114165312	-3.72653663089075	0.204128782759692	0.00326247612169575	4.34416092836318	7.99763400527895	56.3721951162373	38837438513.0032	268.094842317966	0.366026940349139
A_23_P155049	APOL6	-0.00325537575474258	0	-3.47080269591199	0.190471994785837	-0.00164967247784946	4.8365353618417	9.10463533938619	24.2384637570422	0.00661900681572868	-330.485336002686	0.243981715104238
A_32_P110472	IYD	0.000352730430279579	-0.00117110083626097	-4.60517018598809	0.0795959900645839	-0.00148766390934939	4.36853532888861	6.68071012444707	17.0578360609097	798.978829132668	-581.810633516862	0.375220205031659
A_32_P18822	AA211800	0.0902301177644083	-0.168474485336327	2.7842442658169	0.698131700797732	-0.173058164623688	2.38000492898905	8.07354877233123	29.1405317887646	0.100443730067434	-201.055658353785	0.383939341553105
A_23_P200260	PCNXL2	-0.000439160293946014	0.00110985963844051	-2.70039308886216	0.0744666632258868	0.00581695068030911	3.78280851021586	9.84257404915933	23.5365882756028	128115302415543	-352.906695410837	0.58210884074099
A_32_P203099	TCTE1	0.0165386671092755	-0.0330424198829507	-1.7687965793293	0.651415748909112	0.00461980630840668	3.31060363288622	7.43283600964036	36.6155737554182	0.0840095682781897	-38.7033500068453	0.3675183594656
A_23_P106103	AKAP5	-0.0025902851554603	0.000824754545263348	-2.15776409716956	0.477995575322136	-0.00314096173808202	1.21937049666523	6.23097361656915	6.11533238165576	0.000449273959277177	-1308.25591462775	0.0986105021179834
A_24_P118641	C14orf184	0	0.000686072114666179	-4.32557369240058	0.515882970143344	-0.00113526904268269	2.3576008129146	6.54025828781457	9.2657167926757	2.43305977989716e-06	-1010.74613734239	0.224920095579829
A_23_P120002	SP110	-0.00223534494209846	0	-4.60517018598809	0.188907943983441	-0.00103933986231426	4.93375131680406	12.500246715794	20.9436266003993	0.0126549242920108	-432.54730821715	0.166002286063325
A_32_P316545	BC033058	-0.000906508929487932	0	-4.60517018598809	0.486142575583776	0.00107812608845727	1.81933928180053	6.08963905694935	6.12205819710224	4.07695430349929e-07	-1301.66987310287	0.105343146574772
A_32_P150786	A_32_P150786	-0.000812956896110067	0.000419574186820758	-4.38386520980535	0.407704110696662	-0.000899594949531852	3.57182075317759	6.13782505953662	7.92301815690871	9.83826757935625e-07	-1108.53264272323	0.183941302515331
A_24_P215407	DDX6	-0.00111203425120319	0.00113841484827038	-4.60517018598809	0.173887072006804	0.000907304041656667	2.59719037603823	10.9392131457807	34.6511709652364	3.21008793601201e-05	-76.737913213839	0.195861037431696
A_23_P20463	RAD21	-0.00040265420647321	0.000871784219476625	-1.1900507376633	3.55590695330906e-06	0.00280328978141392	5.01039449900679	12.1060405728917	44.9225901296706	0.00150457398535699	108.495135494955	0.174472422977842
A_24_P940576	KLHDC5	-0.000475128408946202	0.000296521861731212	-4.56966830787427	0.071502294941885	0.000188660996229124	3.34665494381184	7.87155331441623	12.2668607070954	5.51243680428575e-05	-811.814809214328	0.199298944482854
A_24_P177964	NCKAP5L	-0.000461667930169243	0.00130249166727455	-3.90479355864438	0.213183213140085	-0.00239405881902925	4.45378204798946	10.7645879137518	34.8829861611721	352029173.539445	-73.1686871922682	0.340051015994109
A_23_P131502	TTL	0.0219851837432706	-0.0480593721353247	3.32273439413889	0.684883259993153	-0.0334351846961258	6.28318530717959	6.94165880187536	7.41611126928414	3.6131524581218e-07	-1171.32836102335	0.12228701543655
A_23_P218918	FGF2	-1.00075807751657e-05	2.22192908439677e-05	-3.99847001030703	0.00239660728147819	-0.000642374121867434	4.77480198011469	6.30650063901629	7.2679063185774	3.17815011750835e-05	-1185.6608265915	0.141644055937297
A_24_P765540	AI676010	-0.00053718528980843	0.000823522988570263	-3.93384747870125	0.0781655825628385	0.00206940411368985	3.72412263946591	7.43583212593193	13.64907805979	25233.3683822823	-738.216187474929	0.219174295386886
A_24_P306614	A_24_P306614	-0.00119283862096786	0	-4.24404909052164	0.194267875256652	-0.0017170273357409	4.35013798463383	10.5792924698506	55.4225137461815	5.9217963835186e-05	256.014848484849	0.206679697875637
A_24_P936145	GNAO1	0.00522992969929619	-0.00638774042307079	-1.31143348833217	0.515542243918871	-0.00392750050225475	1.1289474360421	6.53624419102294	9.06470328295713	0.0147203500001296	-1031.32017665122	0.376947960194895
A_32_P213650	A_32_P213650	0.00616159699136404	-0.00660196254375219	1.09740682741161	0.698131700797732	-0.000957031532182177	3.11905447705652	6.16993928227267	5.77060242996921	1.36757515599694e-07	-1352.4160449883	0.138815082277839
A_23_P31921	ASS1	-0.001593636610686	0	-4.47100022027403	0.318797299813063	-0.000240650488806665	1.85965202304122	6.6710383185543	7.07183953670511	4.1774817039233e-05	-1207.83835235551	0.306752884144361
A_23_P63953	A_23_P63953	-0.00578595972308124	0.0447555355791072	-1.788928516403	0.586612395346816	0.0371908888291083	1.02020007549927	13.4115540293281	73.6710983191412	16010097108.3081	458.38299077979	0.302419221326572
A_24_P101617	A_24_P101617	0.00103847589562727	-0.00234091420061097	-1.61544494459862	0.0773106821645831	-0.00206189171752236	5.69561884592788	9.02518456259556	15.11822658306	4058.57670499509	-663.63402227067	0.435757224865861
A_24_P196562	FXYD2	-0.00940742885504832	0.0264746587070822	-2.07058384731184	0.629767948447996	0.0288258458756778	1.07819541782371	7.67916293967911	16.1346790036605	1.78449308583712e+23	-621.369792069062	0.304788668670265
A_24_P320103	MECOM	0	0.00516044791765992	-3.68343755458334	0.488203228460074	0.00504097131436575	3.53471393252356	6.78926894501846	28.1537756676549	0.0017106750834351	-224.169446460734	0.39980508526346
A_23_P169112	CPSF1	-0.0404455192822127	0.0761678228954647	3.32526169077033	0.504657069009805	0.136762028286646	2.74483337352184	7.85368830503583	18.9390617298723	2.80200238530871e-05	-507.42804869531	0.504858094768032
A_23_P43255	FAM49B	0.0245149087379943	-0.0642487570814688	1.92087143455058	0.698131700797732	-0.157478563236807	2.34315719680203	12.4905422440751	39.6236934187366	209.889098560176	18.4700613616634	0.264242396847544
A_24_P500771	CG012	-0.000941341782864218	0.00099505436261806	-4.29703686905845	0.195679440888111	-0.00101124946728635	4.42838795243805	6.85020237530978	17.4055346748762	113.83035656202	-567.463685006501	0.221144624823658
A_32_P12430	SPG20	-0.0107752155326647	0.00402408725550025	-1.41485279837909	0.494995515207306	0.00426421278737617	2.99184441722454	7.25549484059597	23.0113330178749	0.000103690729394526	-367.372639333169	0.137904810811424
A_24_P925737	C1orf226	-0.000562566347208963	0.000809812720060415	-2.65516381023044	0.208996261375936	-0.00065354326387706	5.09295983494669	6.38520722720414	6.14330929722249	0.00137069458910015	-1307.91662534183	0.119681198353819
A_24_P551530	A_24_P551530	0.000963071830864145	-0.00213775012742796	-3.48221322941166	0.0346880115174926	-0.0169141165989308	4.22574455317254	11.4370720343255	212.246520942632	11550544114047274	1210.71901245347	0.34572782619875
A_24_P158298	AK025116	0.00384139336858909	-0.012206245217912	-1.00701399136895	0.492877076110797	0.00132606490365568	2.7723543411156	6.41333043987155	8.44258092848525	0.0216506668025543	-1079.28876987071	0.20123712400368
A_24_P562837	A_24_P562837	0.000165589833806944	-0.000606980240556918	-4.60517018598809	0.0822823874611813	-0.000838686814032986	4.36915885053008	6.67320500204876	12.4477302523716	0.000403111165598472	-803.631100770988	0.286842592572747
A_23_P3379	RASGRF1	-0.000415368975468189	3.16844508676857e-05	-4.60508073443836	0.254091722025034	0.000247624937085747	3.36134323515783	6.24988137809295	5.25454027693433	6.31552777641107e-06	-1406.80293962298	0.086984056827171
A_23_P165162	HAMP	0	0.00283926521259691	-3.25426709179048	0.24790754943196	0.000436621643690757	2.33843100786296	7.99955826910406	41.8755058612682	399.933256564053	57.7144681281744	0.442938963811406
A_23_P111132	HSPA1A	0.0140695385710125	-0.074584536989463	-1.69847871022378	0.616538544866882	0.0540143311130987	3.86804209747842	13.4584628570052	81.4361376532573	3.29320127364982e+21	529.631274655203	0.344001433932903
A_32_P83997	RTN3	0.000232429128093398	-0.000493395643072286	-3.39856505941421	0.0318640935401229	-0.00822940465190937	4.13188443767233	16.1747612408909	51.6835013709443	11782038843.4897	206.353426470764	0.492390873939356
A_23_P119778	SLC39A10	-0.0111394727961752	0.00814098318414633	-1.94874018303492	0.551150384883592	0.0138104875315901	0.985157823975725	7.21292311051595	13.890237685458	3891466744671.09	-725.781041105447	0.529113111196495
A_23_P146717	COL27A1	-0.0054669958508806	0.0110647223894982	2.98831396360104	0.419444609099186	0.0626239610931906	3.11475628184356	6.10923161164576	8.06535135335939	9.34107082923955e-07	-1103.86421549786	0.205010333894922
A_23_P135465	HARBI1	0	-0.000535791691864483	-4.45365911642035	0.0954917774811221	-0.000781050255324862	3.68637714725299	8.18726639510657	9.66320413406405	1.20303627788549e-05	-980.965257570836	0.290944790544199
A_23_P143526	S100B	4.14215854750072e-05	-0.00201085826262281	-3.58639578649986	0.206430873846708	0.00100903023434655	3.98496901373383	8.16911468729047	27.6590811741542	37.3753266868957	-238.152753781097	0.441750832922028
A_24_P186346	ANAPC1	0.000377603070101809	-0.000857339340747073	-3.47001627876716	0.0551016941711578	-0.00303069734082019	3.98683786372858	9.63564282322503	11.6508731533613	2112344820984.45	-852.864143356051	0.373050465989456
A_23_P164421	ZSWIM7	7.77493789151981e-05	-0.0019123821483973	-3.67338929733934	0.213120726072911	0.00140411813921837	4.25738034102377	9.07926179106572	19.9944434034938	897990182.107762	-468.872041889461	0.231125424417792
A_23_P89589	PER1	-0.0032409806607358	0	-4.06655350984377	0.517226608094657	-0.0344758835449141	2.72555411454569	8.52191638901423	25.0928264924391	3.92113187640901e+50	-307.384316121512	0.431078931262599
A_23_P361773	CCND3	-0.00349558602941422	0.00612218534791757	-3.84558851833359	0.401946807155092	-0.0153059119959311	1.85262159465248	11.7061851224675	33.0319398299662	1.51320997389946e+30	-110.716065234148	0.337105634759872
A_24_P737675	BC017739	0.000170754979260254	-0.00151614875485811	-3.9428998516087	0.481417284303691	0.00196675056354318	1.48138453248793	6.18209582970182	7.76608189520948	1.47359862800525e-05	-1130.59694544941	0.0653272489632298
A_23_P39137	GRLF1	-0.000279314406227975	0.000583100481408053	-4.60517018598809	0.0409452759354361	0.000919320415049995	4.46412845152148	7.52350243290491	21.9027011720124	0.000910358020396571	-402.430212827109	0.415874364541706
A_32_P100830	KIF19	0	0.000897466136366731	-3.33924067260409	0.212800573167779	-0.00304048576404289	3.92145813208453	7.95052528910126	34.4637574175736	1659998292521235	-80.5884256310464	0.358774491866439
A_23_P134347	CPVL	0	-0.00307430551251641	-3.42191859399447	0.262128651926332	-0.00112110931462265	3.52595826782427	10.2753864325178	30.6912656884068	0.000503074391155584	-164.191688542121	0.451326705008074
A_23_P128192	PFDN5	-0.0442310077339875	0.0714932018804205	-1.3741649380251	0.584266551356051	-0.0472548025178929	4.12033565131137	10.4563952517667	271.14679355833	29021.9535122498	1384.85138340411	0.226480575653372
A_23_P203888	MMP19	0.0788127649920761	-0.125929912210686	2.32111272662912	0.698131700797732	-0.1310493458333	2.65330408427833	8.08970886512656	34.3908774921526	0.124084405390314	-83.2704811741049	0.507370371880566
A_24_P366777	NOTCH2NL	-0.00143415621670643	0.00182295154827803	-4.54269319723963	0.184920345312971	-0.00129854870570379	5.11621171257559	10.8737516370208	48.6315848311671	0.0248341712447181	163.07813083716	0.386274585229924
A_23_P376096	TICAM1	-0.00368841459182219	0	-4.28033700346218	0.343826237448159	-0.00203974517344411	1.23554962345763	7.30330112277076	10.4696976686409	0.163722775043951	-928.867183351136	0.252774598416663
A_23_P122254	NUP153	-1.85017537284447e-05	3.9945981211018e-05	-4.60517018598809	0	1.82360004719634e-05	3.29929289296906	10.135133956336	20.9421837508141	0.0134746364224575	-435.944863318068	0.402149077366558
A_24_P196469	TCEANC	-0.000180090411574212	0.000320285651359912	-3.86992915996007	0.0407507069855622	0.00135251031231867	3.92615909863268	6.83252650435732	7.17660333052394	2.09607956903762	-1191.89211007077	0.148493399970198
A_23_P112103	GSDMD	0.0129422360565631	-0.0378017688028581	1.91826138291844	0.483318395789957	0.0779898102152124	3.69086566714839	9.61083260407364	22.6214017420973	0.00236255154847802	-379.506820894808	0.266145364639326
A_24_P690189	AF040257	0.000187436041923508	-0.000446427573667245	-4.02951232128744	0.0735499045921608	0.00115129673293164	4.14661021788571	6.21615872394913	7.02771461090502	0.000418712506511848	-1203.99191662973	0.129924876260742
A_23_P252783	SLC2A8	0	0.000977739876644587	-4.55370915453533	0.519467835762121	-0.00452869290998082	1.56432085675151	9.89354522954959	15.8445205153246	0.000402050465130416	-634.272450667569	0.394564590012652
A_23_P109488	PIK3IP1	-0.0131620441198818	0	-2.85519500180927	0.54145155750347	-0.0330471293317894	3.61822858566059	8.89827852023293	34.4061374859805	6.89129087051063e+28	-82.9550647045669	0.582068660388356
A_23_P128541	TRAFD1	0	-0.00172830764015307	-4.48648367483852	0.0959598025830279	-0.00214441320812496	3.74202705629528	7.76740321325788	23.8389079652009	51.4358028226922	-343.832290533709	0.39914358698958
A_23_P422540	USP22	0.00141426970678438	-0.021722913360957	-2.18914205236588	0.574627432290809	-0.0104768135937827	0.827443515320262	9.39432379858941	23.8528113347145	93.1062121934302	-340.329305000432	0.326555619898187
A_23_P424316	TCF20	-0.0261110051149952	0.06341619820339	3.3261078191905	2.59815938034318e-05	0.439114401190238	4.73364392858924	9.09839244686983	33.6258583744433	85.5310527049782	-99.2651190921062	0.347793096324106
A_24_P38446	KIAA1967	0.00378546736104972	-0.0369704645987053	1.78406932952284	0.617793723331042	0.0217042813486771	2.56714642048131	7.14923903778777	11.5613271086836	3.09391666319184e-06	-856.080674318772	0.424363467134788
A_24_P272313	C2orf55	-0.0129876032387965	0.0312274802806679	3.2432152958801	8.26456916548701e-06	-0.443210274547036	2.53522565646048	6.95614416928616	14.2241255533839	111026132938.119	-710.97813545194	0.299750042468795
A_24_P68019	ZNF551	-0.000509955091395791	0.000977286654599065	-3.42424683984969	0.0504013178820037	0.00599412856143203	3.69943727303152	8.20140156262821	15.4019410441445	1.01456391975443e+31	-652.432876067962	0.363801706820349
A_32_P232704	MTERF	0.00154000916734807	0	-3.30857453209199	0.267081780461775	0.000514087619698066	1.00637426309539	8.16619765194354	11.4259757086835	16.4599478944267	-864.441864438841	0.296715737919462
A_23_P332509	NBAS	0	-0.00183234569050271	-3.75234766844657	0.283517132298428	0.00101180853310468	1.1215473309747	8.77396358099082	25.6055536793698	0.0198603863065168	-291.528711138228	0.148656946132225
A_24_P303354	HIST1H2AG	0.00329986886018764	-0.000916906581523393	-4.21609533441985	0.43602260784196	-0.00346295317872624	1.20933116200961	11.4804028517969	21.7360715486107	0.00760118076320507	-407.852345495792	0.154759926826402
A_23_P364517	SELK	0	0.00330214561636697	-4.46333821390286	0.284047874745422	0.00137902646686818	3.97330882009203	11.9781303357826	38.3304811304635	2.04444378509279	-6.15962204238154	0.121936523889249
A_32_P325823	FLJ37396	-0.00665288012592677	0.0018747871382197	-1.75258802336341	0.552853547403862	-0.00113565124055953	1.56437887732559	6.13470938267332	6.21256720468015	3.9344595492752e-05	-1282.62571938318	0.110992471667643
A_23_P109017	SFRS6	0	-0.00153896297276562	-3.79691222097823	0.204355860780928	0.00114231979435509	4.72548747713709	8.24875748888828	19.2198493136166	0.00644536600361144	-495.203361779577	0.541272243832271
A_23_P124078	AK021593	0.151620127888099	-0.301344420089481	2.9817243723942	0.698131700797732	-0.23702391818024	2.62765577202722	8.10392979660825	69.1150135494149	0.0132229720101144	412.993753815431	0.486921585352486
A_24_P940290	A_24_P940290	0.00155657273880578	-0.00139663256598503	-3.06828935504278	0.422264799288303	-0.00185437845765573	4.62375389580268	6.10149744364869	7.37717937785657	0.000119713759861759	-1164.20592147713	0.154586492805284
A_32_P41327	A_32_P41327	0	0.00172280182393965	-1.81527151053005	0.273355480358905	0.000919958428491477	2.72139641993999	6.13955632273219	7.66838573638621	1.11606544117029e-05	-1147.57794050024	0.0904309034051363
A_24_P70888	PLXNB2	-0.00724134615291087	0.00173520611561189	-4.46534165541774	0.432113458610607	-0.00140855469522737	3.46204023849715	10.3915483213945	51.9492653654797	0.0455005710041459	210.000122786957	0.128729813766858
A_23_P500410	ATP6V1G2	0.00133261788240101	-0.00333413243743686	-3.88787099472744	0.0733689989960934	-0.0165530387607732	4.25387556685538	10.3791515416924	253.763456450624	12685313032260.8	1337.74209572569	0.511112182610332
A_23_P13929	NRIP2	0.0310161320169693	-0.0448359819381427	-1.40337301944929	0.650786434026316	0.0101072202032415	2.28721377518223	7.77294121390034	54.0649867061021	28.4617937232887	239.109322348019	0.430056119179364
A_23_P336644	TOR1AIP2	-0.000233670828505265	0.00106679006479407	-4.04432406038435	0.211812203479923	-0.00108887349574727	4.41719444262318	7.93426682153428	19.2841036231269	14.9340000058189	-492.833703673285	0.401021996479496
A_24_P154573	ZNF509	0.000651018220746887	-0.000924307914225149	-2.79099909113456	0.266516685725885	-0.000859110868488069	3.41511237581729	7.44714708991861	36.1565236265984	3.07445024568099e-06	-47.6735180396194	0.439781995642992
A_32_P190316	A_32_P190316	-0.00337119657626927	0.00088230199654967	-1.78764409160465	0.353977623733909	-0.00122382004837672	1.8587125874832	7.38721402398549	10.9921201435156	4.98858284397738e-05	-889.608210170193	0.260706003818331
A_24_P409071	SNED1	-0.00736417706245984	0.00750043084730048	-1.74231767733907	0.594240137607999	0.0118327251208628	1.06758387400395	6.7056170548719	8.84566329925199	683910.969048186	-1046.17489728656	0.229899575235021
A_23_P167941	TREM2	0.000262154503665151	-0.000535551669337332	-4.16061422845582	0.0973533915486037	-0.000168124606991694	6.28318530717959	6.35845397019207	6.25616429814916	0.000175606100983122	-1286.32827867165	0.113835321543816
A_24_P307486	A_24_P307486	0.000730109732953526	-0.00158472447631594	-4.60517018598809	0.0412554428493276	-0.00118205307310894	3.83359037767451	11.9779775479808	31.7786925843715	3166400908.39458	-139.436153224499	0.567048596422141
A_32_P133518	SUMO1	-0.000750589623547621	4.98180506681834e-05	-4.60517018598809	0.202636758053777	0.00041444820767661	3.16190494544702	6.80928116928423	8.53006943731565	0.000117953180945445	-1066.8268712681	0.184042803417656
A_24_P713729	A_24_P713729	-0.000281252535187074	0.000629685507612129	-3.57902995171243	0.0369885749603252	0.00130968702046281	3.98330517196814	9.67481905907099	14.3991971849919	32.0828551747744	-702.280509150887	0.48234102515228
A_24_P38290	TAC1	0.00115347611933043	0	-3.49970689866284	0.484312309829742	0.00271562322228918	1.43030815072047	6.14829740175237	7.13695772139005	1.19815104276637e-05	-1198.56980857721	0.101825930577516
A_24_P624792	A_24_P624792	0.000222796911602375	-0.000674197983890935	-4.000786270728	0.0763783608928192	0.000915975710123856	3.86519910018103	6.70461936166873	9.94902855922919	0.000703980596494402	-965.135459962685	0.419065005825215
A_32_P5836	A_32_P5836	-0.0182913901816897	0.0241422224452149	-2.03593313095627	0.580302978260008	0.0421885368000436	1.11685088025984	14.5816008480817	56.4094843387753	12192976949125414912	268.565000916752	0.501862628788369
A_23_P84849	CACNA1B	0	0.00440893066704763	-2.80690373818509	0.21965168917727	-0.00135518814642106	4.24778669274832	8.99088622662221	81.3820430990889	0.515157043576521	529.158830739527	0.523164263427805
A_32_P68142	A_32_P68142	-0.00132575992293472	0.00322760210047495	-3.9056000360733	0.212543887516999	-0.00476384316476146	4.2943316289806	7.49670698725336	57.7103134462474	7.98287052061017e+35	284.774801044133	0.470383352208582
A_23_P5626	A_23_P5626	0.0343422334021747	-0.0739761049398465	2.17016759678481	0.698131700797732	0.0325722633226245	4.67741244714312	6.9836062878953	15.6506793594598	1.75135390261681e-05	-641.058120642347	0.416377212381414
A_24_P345123	MPZL1	-0.000880329911667957	0.000312966945084709	-3.83852515924193	0.222973187513314	-0.00139130187814463	4.28426499204503	6.6430127622699	13.6350259068451	112338863305914848	-741.051721430362	0.282307157602206
A_24_P50281	A_24_P50281	0.00111699146321787	-0.00261829395476456	-4.60517018598809	0.0408927416122949	-0.0087470140809519	4.47259437102142	10.3735836842698	103.497668842589	427683074243417792	700.156561511962	0.399353797058614
A_23_P380901	PTH2R	0.000315564443660264	-0.00194860334691642	-1.16576903380622	0.338333281176374	-0.000719827451403399	2.72446607758181	6.09652550750471	5.06305009468508	5.60158592963185e-07	-1426.87233025989	0.106663923582428
A_23_P381203	KIAA0556	5.79417576983412e-05	-0.00109677637825432	-4.07255800883519	0.0812198923656453	-0.00184857937470752	3.63259239116145	7.29750168516476	22.6258472595147	0.0163191691847351	-380.965045856193	0.350911091688457
A_23_P91954	CCBP2	0.00347175381066528	-0.00855232881689384	-4.60517018598809	0.666322781263795	0.00618252168392111	3.16608120261546	6.43465918985118	9.98836824035271	0.00733427682636312	-955.087664637088	0.177806833527886
A_32_P48066	A_32_P48066	-0.000208969908186841	0.000274815836498201	-3.54362275407003	0.0420326840540814	0.0051513554345284	4.15712112880811	8.13005387043701	28.9670150542818	49050.5793242081	-205.301948951785	0.442088347884148
A_24_P50733	AF289601	0.000162378622385915	-0.000468916601849926	-2.48651546690022	0.157182621131498	-0.000283488085134431	1.09543710477776	6.12389951699728	5.1739278063177	5.0838467199158e-07	-1417.73343324664	0.22404273151403
A_24_P113221	ZNF24	0	-0.00227237066730055	-2.54446564612461	0.216245142234033	0.000492533124207275	4.44895224398564	11.004866194443	19.2503991962234	0.00033694955666804	-495.835015567352	0.493714020990393
A_24_P478423	AK022065	-0.00497195797924665	0	-4.5579136371102	0.403336037678274	0.00257649009457902	4.34060367228713	7.4102016737573	29.1866539640346	3.68286169000857e-06	-199.93121276195	0.234006819256312
A_24_P121846	ZNF132	-0.000496042186173171	0.000921422448689435	-4.26179990436986	0.0395443849666646	0.00295154945546682	4.12741175081041	7.3337479185644	13.8795155931291	38062113552401096	-724.244319133814	0.292228580058306
A_24_P24332	A_24_P24332	-0.0166295390650128	0.0151089836513372	-1.07241937005704	0.698131700797732	-0.0141850366074833	1.70427545571725	9.90421069412115	10.2338603938747	721.708623978988	-945.066095156566	0.171923692847754
A_24_P374962	STAG3L1	0.00111527367314677	-0.00285283679144836	-3.55051874743434	0.062873051605488	-0.0109404371508935	4.23496009506814	10.2421340123607	134.43239924344	1512160203222.31	886.014577564305	0.293252285659541
A_32_P867077	A_32_P867077	-0.0198619785332823	0.0355345020248223	3.3217194316799	0.569645180854496	-0.108856970851347	3.76613381581938	6.157664917886	4.54894527082733	0.000102339657611174	-1511.94796115073	0.105951424453107
A_24_P4795	SFRS13A	0	-0.00334948861565914	-3.58925128319729	0.209447133763849	0.00140886684829183	4.55117450325975	9.07944789091384	30.707891802303	2014322.94201213	-163.806628950027	0.291738064282406
A_23_P93912	ANKIB1	-0.000810790492987147	0.00163149407412526	-4.60517018598809	0.0393965495233787	0.00118171221951218	2.57500052643606	7.72467900577205	14.9472939092473	6.12948182791714e+25	-675.719099093888	0.447188120488526
A_32_P197016	RFC3	-0.0157309306971839	0.00777823888246052	-0.38558582935198	0.698131700797732	0.000784812456393932	1.04813752668121	6.44409991335512	6.73506701547997	4.86718619995013e-05	-1242.5300864723	0.15340055028376
A_23_P150931	LMBR1L	-0.00436757904736553	0.0176826145150092	-1.50713275048973	0.698131700797732	0.00804096394819376	1.38285000373965	9.24751946962957	12.510903971208	0.000207385324408954	-802.227110305457	0.464738933285991
A_24_P123385	MAP1B	-1.16355418900089e-05	0.000668414018218537	-2.22117155583194	0.223298904410732	-0.000106654050049576	3.98272721817278	6.19680498027487	4.69143606160946	9.17747152384593e-07	-1490.11088024465	0.0554901377907139
A_24_P136352	C12orf51	-0.00101069425257762	0	-3.80309503820775	0.225138299834347	-0.000705976383177689	5.04548985726774	6.65904410145169	7.0636830570466	655.691951784156	-1203.13656819802	0.168200226140441
A_24_P391431	TAF9B	0	-0.00369614345212135	-3.75422541231352	0.200106629726185	0.00237422016560411	4.28072271794777	7.36606944914029	42.6874061623646	103880457.699333	70.3855767529351	0.268043132417352
A_23_P156683	LTA	0.00079372904375614	-0.00172303303415638	-3.66929232331551	0.0425909453396948	-0.0104332644744817	4.2183127949289	9.12350564364264	95.9233700358609	86929312782788.3	646.043672892828	0.515038838887415
A_24_P491471	BM995732	0	0.00037481652721884	-4.48632143123316	0.231879687006827	0.000205312473141847	2.97382760870499	6.14960210811169	4.13201901624135	2.51035299744826e-06	-1580.00746593586	0.0651954344567326
A_23_P370479	POFUT1	0.000416486670521971	-0.000886372058557778	-3.84826124103337	0.106823508933284	0.00104378018345824	4.16700781144125	6.34979266802255	7.48040025518429	0.062278579540303	-1154.39609865734	0.526428976315375
A_23_P74012	SPRR1A	0.0003603784219603	-0.00084312398048145	-4.60517018598809	0.093862792185916	-0.000267953909427904	3.8148154627151	6.52405353824765	7.98739522806029	0.700704346922661	-1108.0977468286	0.16774514097539
A_24_P195164	A_24_P195164	0	-0.00322164671067603	-1.94473679270692	0.236078303110327	0.00188892587165973	3.28327521954336	7.93342714481231	18.0122324795021	253550.632602271	-543.102785237044	0.274705034883968
A_32_P32391	OR7E156P	0.0322170727304281	-0.0622452065648295	2.18229117681165	0.698131700797732	0.0439004273666151	2.46662368858436	7.786568995495	15.9699120533089	3.53216785390687e-05	-624.777007265269	0.146352412301618
A_23_P211643	PPARA	-0.0512550821486321	0.0639428312605046	3.18681296648607	0.698131700797732	-0.0859254295661339	4.75905647929846	6.51718958883111	9.72082413288071	1.20456006432249e-05	-974.310457802038	0.0812261749527919
CPID_282	CRY2	-0.000319178871383665	0.000760134426399885	-3.62170338006752	0.045385233342949	0.00319304251614022	3.4633221992929	10.3189711440543	17.328968322758	3002441.2321236	-570.598249190931	0.221289274093138
A_24_P76995	ZDHHC17	-0.00247344504687657	0.00468963660950471	2.40726267430062	0.000191681623581515	-0.0814517490215094	3.36577954643625	7.62660631276276	19.4524199748503	1.17718913887801e-05	-488.412399787777	0.242375923155142
A_23_P431346	PRR15	0.00039901995899814	-0.000805391918313714	-3.26356568315135	0.0323044257868512	-0.0055740407813724	3.6638212580717	7.95720196545014	61.2610376222648	12524.4461789763	327.227287984533	0.432710253579515
A_23_P125668	SLC25A43	-0.000224610250090336	0.000433866125602228	-3.32382983333322	0.031795849592059	0.00179482741264845	3.55304158749181	7.74674364296249	23.8381074065986	0.0344342012658873	-343.856167748415	0.508704362230556
A_23_P385911	KIAA1712	0.000428660822012763	-0.00191158319543807	-2.19971889567232	0.283289829230023	0.00112860706516508	1.75521356762899	6.521329124914	7.44047947739407	474966.670601016	-1166.29076152258	0.465055509103111
A_23_P206498	C16orf13	0.00157458333632291	-0.00317329600109615	-3.43336573636548	0.0563104756215663	-0.0148387233647588	4.20049035146562	14.139130833527	194.816143441817	2376132494173912	1149.79187667841	0.465281037888533
A_24_P302406	AF086286	0.000457046535133834	-0.00059526966071882	-2.2440320467887	0.131980092157249	-0.00106693543703259	4.51007593121546	7.52605057073942	12.5160580577917	5.12627865768881e-05	-797.556046697274	0.166916874180913
A_32_P171530	BC038371	-0.00824828699947893	0.0166832303940805	3.32746248188282	0.372665841898141	0.0555445344272956	2.90223604375615	6.07409025687592	5.21334114395858	2.46192042273044e-06	-1418.49223425815	0.0883266868346926
A_24_P291658	ADH1A	0.00115843303753562	-0.00571675688336095	-4.60517018598809	0.668575780273797	-0.00017909715432894	0	6.20416130392501	5.64375512948046	5.19229108760438e-06	-1365.23304240103	0.0872799446891529
A_24_P330633	TAT	0.000284543817456733	-0.000653951375843057	-4.60517018598809	0.0420874051628496	-0.000240663909981432	3.49948375891347	6.66922645945867	12.5361529433652	0.552285408405174	-796.418639948903	0.254274558899909
A_24_P912186	A_24_P912186	-0.000919872009430167	0	-4.18858680055918	0.341923724723064	-0.000343676342466705	3.1551988815128	6.08018157666807	4.34422151810036	1.97361715730329e-06	-1544.55052720631	0.105713349861414
A_23_P33436	MAZ	0	-0.000590296927351405	-4.07859501002099	0.082902792528311	0.000563302365858859	4.3915003128241	6.98867306296925	11.704299593805	1.0086214543532e-06	-842.84486981729	0.466749738704848
A_24_P461366	A_24_P461366	0.000325003516882671	-0.000999248186851953	-1.94018680946811	0.0613312278592191	0.000809721197598829	3.26948106229006	6.80499273996899	9.32441077412655	0.00152061244766315	-1011.23608736059	0.185183209216773
A_24_P65507	STRA13	0.000404414103520129	-0.00110065584354046	-4.29311522381832	0.208141600471058	0.000996395078395462	4.3882105796743	11.1715957763582	34.3157372757223	0.00820133444008974	-84.8256360994903	0.288036875887727
A_23_P103522	SELL	0.0201654625821007	-0.0343484298347782	-1.0184332687183	0.641722660661258	-0.0237018392767902	1.52794395055388	11.2109824198155	28.867571978653	2210625.53114065	-207.746994384896	0.490025450004919
CPID_246	NFKB1	-0.00231178856056687	3.14702220488735e-05	-4.60517018598809	0.188020342684069	0.000885717554470165	2.18942002286332	10.9907737274282	36.2399023807854	0.00061628074795073	-46.0358040333579	0.109796831606004
A_24_P916105	A_24_P916105	0.00020887526140052	-0.000784836084117138	-4.32593749621912	0.0978912678767097	-0.000210891818205361	1.33000504801533	6.36442422027145	5.57972679181023	0.0180995075543462	-1367.34291485521	0.133937079606617
A_24_P17302	UBE2J2	0	-0.000761265386287311	-3.8264634098755	0.0872063094521291	0.00132746262382391	4.44660215733732	7.16256475989533	15.2957452912007	7.25513516787317e-06	-659.334509260523	0.268469044155266
A_23_P10815	PUM1	-0.000310110409687843	0.000635823210794814	-3.47533941891087	0.0341713745652133	0.00223258987279739	3.96880175359783	10.9483415143286	25.8839766055254	12.0974452170385	-285.313379325222	0.190904891431768
A_24_P282416	ABL1	-0.00810375045416619	0	-2.36027352014788	0.552916643931695	-0.0071904202812372	3.56886796607384	6.62614527715344	7.91283952895063	150.245211196146	-1127.94608236652	0.153030891039533
A_24_P193498	TM2D3	0	-0.00353330377195973	-4.60517018598809	0.451633153063409	0.00136401409569241	4.02385523982362	8.43164853144325	16.392622653428	0.00020425442708239	-606.254424664153	0.0852037132185526
A_32_P195181	A_32_P195181	7.14028036645376e-05	-0.000571043619951854	-3.91448446888648	0.0868911281305135	0.000582110939311399	3.96783067879604	6.54411573107979	7.62626821903679	1.09995384830123e-05	-1148.80445359264	0.0844672543103818
A_23_P252125	A_23_P252125	0.000404659020290401	-0.00170483460057698	-4.22723118473458	0.282448610877825	-0.000427709470934893	4.32981737155389	8.73834227151947	27.8001421758657	0.0325272918098461	-234.535877004177	0.388286855708038
A_23_P143885	ARHGEF3	-0.000587520027602624	0.0012755924439595	-4.60517018598809	0.0421822842844932	0.00186605582701348	4.20637367392949	9.95811202510965	18.2982025169117	424207562910466	-531.903310451182	0.578216509986085
A_32_P121674	A_32_P121674	0.00157324423381465	-0.00162088245366927	-2.02652213069718	0.250233494342116	0.00167765064582714	2.86949363206962	7.36872399584288	13.9600438700185	349980917481.015	-720.142622939339	0.390597121864727
A_23_P114307	P2RY4	-0.000131506717453742	0.000706660913762429	-3.95337373631012	0.230749446696072	-0.000598385361546677	5.512628747966	6.66946551675012	7.2467821754921	0.0705484103515772	-1187.72744375463	0.320966647620325
A_23_P24623	ELP4	0.000905468729329685	-0.0020420430657864	-2.63834203365094	0.243110218621743	0.00022316461021151	3.88641387121556	8.55581469030235	20.4269563469139	5039.39847471786	-453.655921638577	0.487810537471669
A_23_P18505	GAB1	-0.00088696455925443	0	-4.12601893082582	0.213337699704684	-0.0011451885492117	4.34832918730248	6.69750213977529	8.81133033070174	1151994091.98893	-1048.93600587648	0.384382248086604
A_24_P67142	SON	-0.000448069759707992	0.00230988030845566	-4.18195293182718	0.195171307250389	-0.00222669431924041	4.7811340951252	9.24482616033171	50.8951096121748	0.437807489038067	195.424099727975	0.436323331613904
A_32_P119165	A_32_P119165	-0.0262378507987462	0.0578674463674499	3.21863646646082	0.345891110110645	0.139023582345513	2.28868028691774	7.10605126762101	12.2821774011312	0.00504646336736848	-813.137345758573	0.320734237281258
A_23_P35796	PPP2R5B	0.000319135217709525	-0.000689691288262261	-3.31327127194545	0.0312603846206735	-0.0105705446653775	4.08180678259362	10.0507467140187	48.1202609191909	1.33257544239963e+23	155.562931859067	0.423002680383288
A_23_P83110	CDK5RAP2	0	-0.00677127211126709	-2.9064730229773	0.549652687390327	-0.000916647667779709	5.81940314381963	9.65330414642106	22.8250568821508	1.58227882800193e-05	-374.732432826715	0.295008751465816
A_24_P278839	RNF34	-0.000256696790065081	0.000437555692317411	-4.60517018598809	0.0366771766103901	0.000299003981782623	1.91323710257381	7.1959035672474	15.2448469754772	9.90881507063099e-05	-659.711796494449	0.417535947308331
A_24_P231132	ACVR2B	-0.0660421303553662	0.161133485995122	2.71936927167801	0.698131700797732	0.384396332199623	2.56866804852835	9.91302223370952	39.6502560142801	2342871.98163498	17.9091309595693	0.480098961475336
A_23_P501372	SMCR7	-0.00915459303025595	0	-2.63996921197064	0.56500001484687	-0.00457000080488393	3.91833894431321	8.45399111102474	17.0704553655528	0.000164392961499181	-581.28483362269	0.380424314297436
A_23_P424561	RHOV	-0.00205885279467098	0	3.32804924500393	0.696279546640958	0.0227146243383931	2.6421045238566	6.38766391330433	11.5753431301804	4.93465500027061e-07	-850.688814092628	0.0513253716166367
A_23_P502425	MRPL47	-0.0369504825886108	0.0390433622485171	-1.47639385220701	0.564248839341006	-0.0394021807540808	4.12569632561248	9.23251723145466	148.757156934543	22698150.4927192	958.005952773401	0.293838918807989
A_32_P29814	A_32_P29814	-0.000227029529907187	0.000372974096944254	-2.20231156098738	0.0893204816994227	-0.00048787941703655	5.01165806935285	6.13179462420976	4.48557307216224	1.34034322290909e-06	-1521.88058862206	0.10670591543443
A_23_P302005	STON1	-0.00143454265054108	0	-4.32268429967944	0.474980895603605	-0.00278296469411418	4.22626184210685	6.71145634484632	9.54301566873699	5.9835621792277e-05	-992.298516040867	0.104312252282907
A_32_P152237	LOC151878	0.0365539159771791	-0.0280739346969513	-1.45395207625564	0.522708809548231	0.0195385834701666	1.91624675202688	6.4967089827451	143.602303287943	15.6559790633217	932.680572413348	0.130805614835121
A_23_P155162	PANX2	-0.003298847983543	0.00597569919325917	-2.12212218907017	0.100949993064976	0.00361731972700829	0.822010456766034	8.72788533517351	50.3550113082898	204861851798.538	187.838656215747	0.251629956831789
A_24_P633349	AK056973	0	-0.000974394579882232	-4.60517018598809	0.269964732454492	-0.0004174146082758	3.94885297653116	7.56266910483439	9.40691283814614	0.00317028948383342	-1002.49746442467	0.156488214389577
A_24_P237389	EIF1AX	0	-0.00387714204974495	-3.56295422644843	0.20024373265141	0.00325937620149469	4.09442259245447	9.29681771641217	42.181282568311	2990937942488249	61.9052255923948	0.277634732570157
A_23_P18903	HAVCR2	-0.000889696140907854	0.00182322315092801	-4.08660447209736	0.319035162296081	-0.00234620078297575	1.42491083199608	9.27611249752648	21.2832581255445	63.9906758554493	-424.45846346293	0.245477846378439
A_24_P919850	BDKRB1	7.88231172851263e-05	-0.000440164318128403	-3.25610439554384	0.230505749062923	-0.000267859818609749	3.09293782669635	6.09850721170902	5.91058408981387	7.56885381643058e-07	-1317.75555334624	0.0937167416788076
A_24_P251411	TMEM87B	-0.000569896568139151	0.000849063719053383	-2.15571185445824	0.172059060727733	0.00113056670591521	3.27474679621209	7.1300903539334	10.0734974233974	5.87153055551023e-05	-951.483142080991	0.14096693310437
A_23_P148015	AXIN2	0	-0.0021898425816013	-3.55518839784823	0.220501338182892	0.0027776505876443	4.30657853149905	7.49752006782522	22.0405172249838	1.03281164899395e+35	-399.600700870068	0.616663944005706
A_23_P414842	CRYGB	0.00236641121361053	-0.00652076677121524	2.12730642574743	0.213266483682103	0.00789142574341571	2.81211738806109	6.053339379615	4.97313511452512	4.51052294604118e-07	-1439.5049702075	0.0573383899460445
A_24_P175176	PHTF2	0	-0.00476775335920034	-3.84271640626181	0.199340339627246	0.00241443538326689	4.23246192864674	9.63793231092392	69.6353811590315	10599004.8398837	418.800387779679	0.376238133377644
A_24_P335781	ADCYAP1	0.00217243965652377	-0.0111073732543827	-1.2183479534616	0.698131700797732	-0.00352219588695795	2.78973471742423	6.26628195548685	5.99648540515886	5.17472298612449e-06	-1325.11574282954	0.215945287192897
A_23_P82068	NOL7	0	-0.00267259144676288	-3.65284221383361	0.226128337651067	0.00186163305284638	4.36556419911938	12.7473096068619	21.4387679886817	1.68640096042072e+30	-419.282304413988	0.51342357911231
A_23_P134433	EN2	0	0.00223829281257424	-3.42870366471798	0.264159546468151	-0.000521181936505192	1.38295703551741	14.8987614469266	76.083022842608	0.0361454915668725	481.287557622271	0.456417164303016
A_32_P110372	SLC8A1	0.0947703202570567	-0.230181160066064	3.32220607408512	0.568661140543618	-0.660456381115874	2.60331306810871	8.76649030787174	33.8451674924962	9893141368.00791	-94.6430067090072	0.229519119642994
A_32_P119769	A_32_P119769	0.00669922503904576	-0.0176468553804636	2.35458788093866	0.698131700797732	-0.0390236384099015	2.5900123295087	6.24424778455454	6.16783057582327	4.7088893498701e-06	-1305.08428774826	0.0598285450711193
A_23_P164042	ERN1	0.000559234671893392	-0.00141451636875923	-3.51390090242373	0.0612884931083069	-0.00440276967851065	3.94808597808081	7.41226841301552	18.3888051538747	15335535699879571456	-526.586426441777	0.366743162910138
A_24_P149314	ULBP2	0.0175561957380492	-0.00326679262534693	-4.22892783246026	0.634082568963714	0.00600998038484586	2.18858253714832	6.32747697151472	37.2737708833654	0.000121875961868145	-21.6504002371035	0.182686234629749
A_23_P44235	A_23_P44235	-0.000263627524278155	0.000606834496251072	-3.20648764452368	0.0351116567341142	0.00267555710055726	3.60861879959033	11.0147441177185	18.1754430983394	13402.9732605566	-536.689356633843	0.318835747777393
A_23_P331928	CD109	-0.00684488574072929	0.00909113612318182	-1.5496332894619	0.52968687706317	-0.00607112018812799	3.6823842169132	6.53648761119988	11.4012422545404	112.896198780975	-863.698759730207	0.214970895722243
A_32_P210472	TMEM155	-6.82608352562248e-05	0.000213206933970033	-4.60517018598809	0.265814953069818	0.000138369608880618	3.71681210419982	6.17817414190541	5.04586631362769	6.08457703668391e-07	-1435.45281458219	0.141112306688863
A_23_P80966	SETD7	-0.00512551271951955	0	-2.82363418423648	0.53710224871757	-0.00254237598564571	3.08518702224844	6.84592273686086	11.7147577814245	6.20676628726187e-05	-848.976203512823	0.2224223600374
A_24_P402277	AF116655	0.00113554329450882	-0.000586865580651201	-4.12925649511801	0.386032195355962	0.00112740121640009	1.87263916155066	6.095827979303	4.82703609222353	1.84845221800198e-05	-1469.9371978341	0.0917819447393834
A_23_P51085	SPC25	-0.00265972246748121	0.00474692061104265	-1.80720237965242	0.536221955206777	-0.00330177805706982	2.13994292506604	6.43765481010248	9.85929385139447	3.05697717523212e-05	-959.449555613041	0.298603164658095
A_23_P381378	CAPN7	-0.014910249587124	0.00905678878831484	-1.6209314293212	0.540842578248701	-0.00792686541314195	3.52234294799314	8.81498087199976	15.0633870603826	948904.615850932	-670.218214773525	0.32736540504529
A_23_P207131	MAP3K3	-0.000852100650681391	0.00208887916690223	-3.79478237720986	0.214615731679254	-0.00453891742061229	4.43895426966735	13.5631755267415	38.9391452711633	3.16565820240368e+38	5.04191148032378	0.386083248782386
A_24_P401294	FLJ35934	0	0.00182125572996422	-4.50954744719336	0.253994776243803	-0.000485513854500514	5.57204919580071	13.697410757519	151.025312091489	15.2275785738311	968.765014801106	0.52953092923061
A_24_P131622	FAM107A	0.00142048913969725	-0.00110776900919794	-4.32455096011695	0.413278083295911	0.00177931526996285	4.24146315653642	6.24056812644635	5.98301949389143	0.0653028790382229	-1320.85979482998	0.164420685165921
A_23_P154208	NAGK	0	-0.029230863459308	-2.45618781753583	0.596529488671488	0.0130711704558302	3.75170925315804	12.1088152240058	27.3274590884274	1737.29418386957	-245.319954702917	0.196622236730787
A_23_P351069	SOCS3	0.000577105341048162	-0.00155171189638917	-3.4680592297336	0.0470444628873788	-0.00540390190538857	3.80121574434226	7.38342477955782	22.4646392858306	6.60179340306089e+24	-386.049016619543	0.390625352231301
A_23_P62227	CXorf21	-0.0346564785415547	0	-1.64132751483155	0.553422060668029	0.0109181633358181	1.88117810957474	9.79230926707285	30.3719278964887	8.93027094451125	-171.628287469058	0.37132271082622
A_32_P4943	GUF1	0	-0.00156114487022388	-3.830902057533	0.22646778955334	0.000976008269638673	4.14171379654873	8.62410050985676	22.9763759518303	303980986.757851	-370.034402947166	0.355821130780258
CPID_569	CRY1	0.000443463182237037	-0.00205356737105508	-4.22699985114679	0.208765252019386	-0.00139886366747426	1.97588954601718	9.23893497535276	51.9460218777074	0.00595796894954583	210.722356613547	0.151737910197007
A_23_P167805	B3GAT2	0	-0.00131241954322928	-1.96966001550209	0.125160782441746	-0.000931116331355924	1.31163578377029	6.73409173452996	7.2617607880546	2.66699921114847e-06	-1186.26143593779	0.324557451208421
A_23_P256784	MUC2	-0.000699222288562255	0.000912608919153398	-3.7655935935706	0.226329495760082	-0.00218877719767425	4.37622982233815	8.49875654675126	46.8417118670488	56571642630.3315	136.416250628756	0.426329613581333
A_24_P23067	UBOX5	-0.00863053439913576	0	-1.64586763461642	0.547103691606205	-0.000948519295820967	2.72790130528481	6.31707149100159	5.15562722589795	2.25363558908627e-05	-1429.46025561837	0.207940373712829
A_23_P136571	C1orf14	-0.00170568528603655	0.00205224552096238	-0.752890038027151	0.256758715769501	0.00152648973287109	2.23537477866044	6.23379872647392	5.23244861236313	9.72480733972714e-06	-1422.02090293327	0.0817792337149285
A_23_P111981	LYNX1	0.000478279322033808	-0.00101043289787028	-3.58735462619135	0.0420534083876343	-0.00662065176198563	4.2544925171813	9.05220123417179	46.1041079128761	7362182853.47836	125.13123700814	0.545694468140232
A_23_P164081	MYH10	0	-0.0118597530009344	1.57023898846518	0.454921072663198	-0.0409255196800565	2.80928728980997	6.70138921662611	13.0321128723229	0.000916702499839113	-773.206969377744	0.295864008580712
A_23_P13866	SYT10	0.00583135018584988	0	-2.8003371008149	0.449689957663571	-0.00195006491387503	3.86906765477284	6.64008526325137	18.4362899431785	2.67150457741954e-05	-526.557891693374	0.318236428926984
A_23_P202715	PHF21A	0.000731416369710626	-0.00183385343987647	-3.50468773101737	0.0579453674392635	-0.00772373678867477	3.34967896243963	10.2041821168294	34.6508851431978	9.31545831188902e+24	-77.9152785608773	0.422962500030654
A_23_P168130	IP6K3	-0.000148549601522563	0.000527872929061085	-4.32171686138609	0.21836031774309	-0.00045181790037838	5.43592804249753	6.4793743435181	6.57143570576878	0.000159115946510951	-1257.18333531769	0.204032693759653
A_24_P195286	LOC203510	0.0290935639368657	-0.0543277276750964	3.32757848933144	0.626986848932403	0.270912650608082	2.63741187148509	6.61316024501212	13.5478885860967	0.0215272673643103	-745.610088214837	0.467602871806352
A_24_P13533	PPIL5	-0.00363809306246245	0.00289634791538791	-2.77025325141963	0.53795135918019	-0.00539066377852189	3.31594792921733	7.08898376774233	14.0171959647315	0.123299413302466	-717.245918921624	0.342526716930022
A_24_P873414	PLEKHB2	-4.5805107772498e-05	9.543122213112e-05	-2.9615147082355	0.00230405462495437	-0.00208702018089184	4.62080830404051	11.6992058351589	24.5611097894873	0.000643965267723342	-322.612314365748	0.127476186764696
A_23_P41908	FAM114A2	0	-0.00257899037190276	-2.86337163202926	0.209931826907126	0.000601576966110247	4.48412182677395	7.24237842057313	20.2711664480207	0.203844068096281	-457.391643729577	0.438664223187942
CPID_108	NFKB2	0.000825695656248938	-0.00211016145014293	-4.60517018598809	0.0828623724018533	-0.00302160123967701	4.24898926363521	8.95484253775526	22.1406834578708	87794073206781296640	-396.376781533152	0.286800457299773
A_24_P913961	A_24_P913961	0.00192853508046349	-0.00225374078103773	-3.2114361955374	0.164942095124359	0.000690362680875972	3.63940684488723	10.7980864539253	32.6456703198385	7.93887927541334	-120.298722686718	0.332492418041311
A_23_P138957	SIK2	-0.00589169926165752	0	-2.60141525176394	0.470208934804436	0.00145979791626023	5.51408935362928	6.73641664611674	8.04301509002126	0.00762710374891892	-1113.71243471141	0.108615622371621
A_24_P339974	AP2A2	0	-0.0550580566786284	2.14131004847809	0.698131700797732	-0.0138592310200882	2.28079597601021	7.25090840969169	16.7325159549995	2.80153080250359e-07	-595.501508481848	0.263751870756106
A_24_P211709	XPNPEP2	-0.00149402149608196	0.000396504996333943	-2.58017534686622	0.245860666758884	-0.000258077572199742	3.93996795515539	6.73335104249647	10.8099877824414	45.1100646294021	-903.789235790693	0.162831090814222
A_24_P237566	C8orf37	-0.0170818091337965	0.0350918130345109	3.26595999509964	0.334720006625349	0.173243590563248	2.88576692705365	6.42366976794015	6.30734714153135	5.48036389873939	-1289.18064031075	0.159049907864015
A_24_P382661	ETS2	-0.00127389431547764	0.00155469197731128	-4.02780582730816	0.210532359919306	-0.00257972244510442	4.56070932024832	8.61918839234032	37.184382416323	177917303887.387	-26.6422114320424	0.37162678589757
A_23_P407662	KLRA1	-0.00680451856223839	0.00238833803834592	-2.21429859085882	0.533733164747514	-0.00689763012606258	3.41981875803	6.87847426007862	11.8129661135544	29.7354737278115	-843.040522696427	0.167270808012807
A_32_P111751	DA274457	-0.000694041128891373	0	-3.93666843007978	0.209569587967842	-0.00138482803430936	4.4794468039027	8.04808130453634	21.1537109350744	0.620872476347835	-428.799411489225	0.466964929231457
A_23_P76245	SCN8A	0.00105080941853528	-0.00642313702081721	-1.23432548159446	0.449692166128166	0.00401104262854632	1.73414904008531	6.34024465518083	8.84425685165144	0.00744933124890811	-1041.21794259326	0.155818263482177
A_24_P803246	BQ321120	-0.000229740444411894	0.000523755678608275	-2.30119451380536	0.0757576358102035	0.000722779597547647	3.88148456904149	6.16650957530468	4.76324536297551	0.00100283987185775	-1485.66353505759	0.128211206445387
A_24_P301557	LPIN2	-0.0239790156363672	0.0554169712313061	3.04413473620071	0	-0.322361547956883	2.82266642087309	10.8882250875381	30.8913723746329	959.833845462216	-159.571024045442	0.3516310165624
A_23_P202510	ASB13	0.000319962771659183	-0.000767405741011754	-3.74830891231888	0.0443823843393011	-0.0010864438788298	5.31431073211191	7.57519847470522	13.3229005661559	80.3590639488394	-755.38936665842	0.321436680343567
A_32_P32195	A_32_P32195	-8.95246315451278e-05	0.000176040907434187	-3.23557492021128	0.0236088521008817	-0.0035761466079137	4.25802734222452	7.01398956406194	11.733820485507	1080253.32726069	-847.820177297994	0.333159411895025
A_23_P206806	ITGAL	0	-0.0020746797955668	-4.47748757529666	0.284370086314911	-0.000646309324905041	3.52195043455489	11.5188199544124	34.079670379168	0.000170755953538924	-89.7336916461767	0.392963848754565
A_32_P105162	A_32_P105162	0.000122438211681972	-0.000291697912677766	-3.28687717851132	0.0438626174180503	0.00113088449975112	4.45723723569076	6.23322312850358	7.9776852012611	1.89314228941598e-05	-1111.59100540352	0.377152086277287
A_24_P929083	A_24_P929083	0.000819498544685722	-0.00213078900007051	-3.63774841266344	0.0493390198289725	-0.00738414102511219	4.30244942323484	7.21486196316349	80.5305426486718	103912876399.021	522.008640403887	0.464784427367045
A_24_P325146	KRTAP4-8	8.63764289737709e-05	-0.000184274729308864	-4.60517018598809	0.0303674862644767	0.000344912992497217	4.78191968451264	6.25685112215372	7.41060531719347	2.25292675803065e-06	-1163.72247699284	0.231623782028908
A_32_P6062	A_32_P6062	0.000712424898670244	-0.00171498216671257	-3.62641951640822	0.0600153817220416	-0.0119467742979168	4.28478895426625	8.58711096273528	116.554325498075	1522337779099.72	784.552042641596	0.372849564226289
A_32_P126467	FLJ40330	-0.0158749973048966	0	-2.24080131875453	0.549998707964727	-0.0249965476155924	3.78008575031924	10.7293350014732	48.9352925713931	8612890.90836824	167.504569532346	0.334710373506674
A_23_P15906	ENOSF1	0.000634318168995969	-0.0014871117687319	-3.35048522142695	0.242088100910647	0.000529216735758607	3.68609251313416	9.3919297623915	20.4550686199133	7.66202588688588e+20	-452.678091931304	0.517391371678386
A_23_P318284	GPD1L	0	-0.00242834166274269	-3.34846254160625	0.200447503453179	-0.000299513967657973	3.09175248729264	8.89824214494781	19.3051705989015	0.0117233969662835	-492.058485450736	0.198778356279154
A_23_P339119	ACSS3	0.00196504314081957	-0.0193515663070534	-0.603398754502171	0.698131700797732	-0.00374985598262346	1.88687905326439	6.25766974200446	5.41363330354136	0.000314172575625688	-1397.81767847727	0.0917960336262452
A_24_P260346	ADH5	0	-0.00477262991383611	-2.85751519517278	0.210076585483984	0.0013138952794669	4.16340662448974	7.50794122349629	34.2846687627127	10817253.8080747	-85.4696472806409	0.351116707029874
A_32_P224751	AF086071	-0.00576848169264876	0.00175395348751285	-1.5970809357439	0.521235414619942	-0.00489383992233495	4.18983249845587	6.68087013556174	9.46888048252417	0.00542698846669805	-1000.30452835912	0.129389284176739
A_24_P64442	AK026517	2.90010409300989e-20	-0.00285546303035223	-4.60517018598809	0.390206009877659	0.00203402471409629	1.38282962477939	6.23023693524776	6.14471541746029	0.0859839193793872	-1301.95285064105	0.14265423682019
A_24_P602320	A_24_P602320	-0.00182157494004119	6.26064252410589e-05	-4.19244220242851	0.202032886037477	-0.0011528851479686	4.36887531338255	7.64475145935585	14.4911047213203	2473363.72712054	-697.756743425879	0.224093862706949
A_24_P221601	A_24_P221601	-0.000964309012996271	0.00152308948651841	-2.29608659334932	0.0872554704906372	0.000922561803107783	3.10585702670102	6.77024578571576	11.3804189031873	135.703155424003	-864.994868922481	0.226848926306058
A_23_P73220	FGD6	-0.0137656464610347	0.00377745360450928	-1.94041323413499	0.519289538832715	-0.00363610571527742	2.38875785894887	6.98458102043345	14.430805148197	142.507189003682	-696.62797986377	0.252540153122124
A_24_P50028	RAB39	-0.00717005311530798	0.00388429311673559	-1.75428464911453	0.566229572805308	-0.00143564071414143	2.07709106859326	6.2768930336719	6.78023455825805	0.000355185399180994	-1223.77796882646	0.124713364450204
A_32_P145243	LOC389705	-0.000691744118800238	0.00129234746319993	-3.95123242315929	0.0785191437626623	0.0033106377493807	3.79416480697723	8.12893520591183	23.4223021871547	279825895.023307	-356.367491375949	0.34306788685442
A_24_P367776	ACSM5	0.000852228205865624	-0.00201476012119458	-2.62350927967607	0.404145610643697	0.000815993507486056	1.38159911257745	6.16706360229178	7.90508360756643	1.55337637987506e-06	-1115.41095759898	0.131489600376021
CPID_47	NPAS2	0.000228203527553502	-0.000514166945692953	-0.946234501420993	0.0553557379242877	0.00123101779406335	3.63182306289351	6.04653705066804	6.21004605002355	4.30915749191964e-06	-1277.14913922206	0.139545940546089
A_24_P399680	C20orf108	0.000337944233382204	-0.000688581034265388	-3.32081812935068	0.024301947131736	-0.00912693964740844	4.41557743878331	10.8343996627047	66.1040310528019	17839758802990338	381.324213494961	0.465863985388392
A_24_P209765	DCTN3	0.000685154176584859	-0.00160461513908037	-3.78445395451361	0.105571928966963	-0.00143178462245134	5.29606307083561	12.4727386510924	18.1728179223349	11746.1093994174	-536.792057565883	0.190769034039601
A_23_P152992	TMC8	0	0.00207960569778814	-4.60517018598809	0.194258752710677	0.00136841068179786	3.07012776243531	12.962322258748	38.5905271990006	0.00428204779741568	-1.35226282716003	0.254162331030523
A_23_P108699	FSHR	0.000131127478645108	-0.000513231110305316	-4.46765436865321	0.0743611918199334	-0.000925580484879454	4.97485651969217	6.32326234967221	7.11554177602966	0.072951897829559	-1197.95038966805	0.253347254837657
A_23_P38978	A_23_P38978	0.000384336452738084	-0.000560066206479923	-4.60517018598809	0.0724233401049682	0.00117297407018791	4.65252867173916	6.55934306559781	15.0136721423992	0.000136139393489745	-662.543575828562	0.322266766787468
A_23_P391946	C18orf15	-0.000905061940044566	0	-3.94736647940532	0.525335640335356	-0.00506349231159445	3.16534280957667	6.30474219659938	5.9117533487734	1.60386268567394	-1329.35567821711	0.164671884238427
A_23_P42096	MAP3K4	-0.000227095688940344	0.00037452406788748	-3.96806052342813	0.0401303474606286	0.00231995721580285	4.21613809928425	8.15520086662422	14.9365241028	5.38257844346789	-676.231572614671	0.46884042666746
A_32_P119174	CENPP	-0.000629548642971584	0.00137370982998756	-3.20968467254385	0.058241714303083	0.00242301248532541	3.14749859931058	7.53284617318118	18.1185079207846	17292863.7384089	-538.920083425015	0.418309615195708
A_23_P102890	MRPS6	-0.0143405055902253	0.0322567507579216	2.26972633843595	0.133053594107184	0.128266535395829	3.22433145887094	12.7132043164379	31.2156740883046	36.56369453168	-152.145759853525	0.500641141228909
A_32_P154911	PRR15	0.0010276612366568	0	-4.56037999019678	0.337778095243904	-0.000815539222651164	3.12106803308551	6.14213421425287	5.49456674564936	0.00014221222476727	-1384.2538767327	0.0962815326322565
A_23_P43800	BOP1	-0.00418109396184181	0	-4.10151219781211	0.42744107200836	-0.00226202922029361	3.53061398255623	9.14853163551676	20.813589397074	0.000279340800051467	-440.324179885498	0.0991333587730112
A_24_P856164	A_24_P856164	0.00168507286959782	0	-3.51137127377033	0.496585033249184	0.00158739216878956	1.65334073246621	6.20005830926151	7.23898375773505	5.27611246020086e-06	-1180.28840157488	0.183906850733379
A_23_P360079	NCKAP5	0.000139657996963787	-0.000301733042335622	-4.60517018598809	0.0715704696966439	0.000607443168373165	4.82162446386115	6.26082477772377	6.86690501912771	3.54649828555871e-06	-1220.38074594949	0.230221657426364
A_24_P200652	C6orf62	-0.00143119276897453	0.000564400068477595	-4.20017306523223	0.189956088750352	-0.00118729585488406	4.69097290739989	10.3678351924327	23.95470133719	0.0184510318503955	-338.846423970496	0.125401966146669
A_32_P110917	CA944758	-0.0215894247075472	0.0044300765343955	2.51602639700129	0.698131700797732	0.141007034679577	2.44017048921039	7.20328442838974	15.7123779610419	0.0789088331376524	-640.227022237214	0.258219547717284
A_23_P416305	RPL27A	0.000593043933765206	-0.000997548810208368	-4.60517018598809	0.37255165362679	-0.000977729728057832	3.75415084860083	6.32157068238364	5.46382615907902	1.69850960698841e-05	-1382.20419386737	0.171589336158847
A_23_P104346	PIP4K2A	-0.000232712100762848	0.00398535063468647	-2.9389586169021	0.18754737611449	-0.00417719672174002	4.48332665709745	13.2141608482734	88.7788419532822	5.83525671091925	591.01135669528	0.387801441654612
A_24_P390070	SFRS9	-0.000870357397382804	0.00164631849903553	-4.60517018598809	0.327904136932402	0.000315442083646745	2.76189219358789	10.1012919586852	24.880650670205	3.73742600091908e-06	-313.421835408172	0.509808314212466
A_24_P171274	LOR	0.00019500249226013	-0.000471575024794934	-4.60517018598809	0.0448225845045531	-0.000378205309395674	2.91578927692601	6.93072265666263	10.3741311955355	0.00243656097519542	-930.633320418301	0.189192586663742
A_24_P756766	CDRT15	0.000374011159556947	-0.00141601704945549	-4.60517018598809	0.416745689185676	0.000466638716185015	3.29285269545818	6.18894745900369	8.47183241715451	1.59947765419385e-06	-1066.52696680136	0.329508477306269
A_32_P132748	BC018626	-0.0387602647696167	0.0870152703356943	3.32169653600453	0.505705467069734	0.484581623487929	2.66532990199561	7.25814552112505	16.8215446206994	127502217.612123	-591.728520726048	0.368646699340836
A_23_P432444	MCF2L2	8.26646848758963e-05	-0.000785334565477987	-3.05643038264175	0.222469238261341	-0.000304052977332613	2.81835333535803	6.21556526608113	6.50375267236575	5.22729585546468e-06	-1261.69092875123	0.208977021035691
A_32_P8732	A_32_P8732	-0.000795749069466009	0.00234647487939613	-3.82187176276727	0.0805730348268826	0.00703397594682994	3.98822583040196	9.58548632211108	30.4985657066191	4.86281689332438e+30	-168.669888166604	0.602182944916632
A_24_P264416	A_24_P264416	-0.00585179341326755	0	-4.60517018598809	0.402929466464927	-0.00361799892554379	1.43693444256363	12.8523631951595	62.9456616989633	2.33738561412829e-06	346.515155370837	0.359298866541465
A_23_P426989	SH3BP5L	0.0210368717239342	-0.0159992270718236	-1.26387214724175	0.587424900133081	0.0253819376010513	4.01555459778166	10.8738534201328	31.0816531726732	220262853076.921	-155.204928591808	0.415553243005057
A_32_P134846	C9orf123	-0.0164855082383831	0.0380335799937114	-1.93981150362988	0.577054644993632	0.0428976985521705	1.10855103570857	10.4832188100583	60.5259825152288	7.05242351577671e+21	318.644591294222	0.485844751901911
A_24_P59053	X58814	0	-0.00148774613261336	-3.4545345960047	0.222389072205344	0.0012120838408132	4.2886696560139	6.8706459609362	11.7281461706016	666661689914832	-845.909249812181	0.26357594923951
A_24_P287189	TOLLIP	0.000364997161370301	-0.00109781926730188	-4.60517018598809	0.076724402490525	-0.00229284315582137	4.24354588884143	7.19927076111093	16.5699994212282	1733143.61664083	-602.440934616326	0.210561119940023
A_32_P820004	LOC100130264	-0.00389075768095154	0.000133027423053347	-1.79636733862351	0.556220565526342	-0.00105947190045562	3.2460422345287	6.17044646038609	4.45817237239741	9.42345607127977e-07	-1535.88076598151	0.0622152580175427
A_23_P54758	GDE1	0.08846140945944	-0.201979966886422	3.24733833527068	0.698131700797732	-0.744805634207708	2.54264630702735	10.6405782951716	22.6085467579602	9.40266242367012e+21	-379.910404771676	0.549677555343643
A_23_P59630	PMS2L3	-0.000832760091450345	0.0015691945037263	-3.95965609343888	0.0751285847440208	0.00447061194346055	4.00826263577716	9.72752010610347	16.4629171909187	1.13915337821668e+28	-607.050623390446	0.344659028818702
A_23_P368805	HHLA2	0	-0.00133449312963524	-4.60517018598809	0.40858815197421	-0.000957597477331725	2.03252389363858	6.10330552666601	5.13727673353086	2.94468496882382e-06	-1431.99187612819	0.145118549416138
A_24_P281439	OR2T5	0.000223158185395765	-0.000519163022414951	-4.5354775198322	0.0814947315130647	0.000364891351289387	4.37551549449937	6.38020712664996	5.83900846563171	0.00224804759882045	-1335.18471517449	0.116861145396037
A_23_P91062	CCDC93	-0.007515088624249	0.00139315157625335	-1.5041777995776	0.482984094733404	-0.00234838361532758	2.0442765598354	6.92085489003874	6.62848497819764	0.00232243301399845	-1251.04614152738	0.0932192198136537
A_24_P91140	RPL23A	2.77493633636485e-05	-0.00272060033945303	-3.77391541875835	0.207742752644796	0.00218673417361527	4.34844939531704	10.254162100477	21.9454722952541	211824235059751584	-401.045092092006	0.273050611054969
A_24_P84112	A_24_P84112	0.00160113125768093	-0.00169044522079498	-2.28299761945769	0.134639205009308	0.00134941738047186	3.90479873767106	9.77725512436702	17.9692703064985	0.159431782905801	-544.800664266905	0.47076291263633
A_32_P115043	A_32_P115043	-0.0118546672632387	0.0143316874019555	-1.04022010551875	0.698131700797732	0.00863285088015122	1.26451980270638	7.73754322162303	9.21218088630441	0.0276296225706517	-1017.34939324124	0.122102662861509
A_24_P247493	A_24_P247493	0.00195700323142612	-0.00149481676470607	-3.80736071050688	0.215038665928514	0.00186737810486905	4.32579402716368	11.2266667193566	48.9948698518424	7309857178.76759	168.369664628222	0.404190239280334
A_23_P50786	CLIP3	-0.0182467589548545	0.0183675012370334	1.54350447471059	0.698131700797732	0.0049851522503841	2.69644999929364	6.49629335426981	7.87739504753374	7.33211017632571e-07	-1131.13806390327	0.218614128733868
A_32_P204019	RPL29	0.000248890099699287	-0.00338944827530349	-3.84741538980016	0.207869785258081	0.00237188018618748	4.17887814865344	14.703336336048	30.2846086209892	3.06567443222939e+22	-173.675356139031	0.410219007667983
A_24_P612020	AK096241	0.0644415496923546	-0.174319821775342	2.68833873663096	0.698131700797732	-0.368410065443144	2.63195510854004	9.31857573040002	45.9568986817692	40422.562295641	122.85740020369	0.440016784988345
A_23_P75024	MSMB	-0.00100313746402097	0.00138603540883631	-1.63816100375036	0.279918686629786	0.000442386999177962	2.0254201558494	6.23442463198657	4.73690985394216	5.55863123936826e-05	-1492.76139351316	0.123506367924517
A_24_P314571	SPC24	0.00801462368522093	0	-1.71204659696127	0.43875211763081	0.00386024642967554	1.49271189749615	6.79212479546411	13.3208240265024	0.000832664296596178	-753.373958336143	0.287418917051187
A_23_P73548	GRIPAP1	0.000519624160673101	-0.00133510541067529	-3.1013722477411	0.0622857166142732	0.00180184595928537	5.60267490274471	9.56187393333024	20.722787888045	1.82026928588135	-443.432779141456	0.460153434428121
A_24_P190345	ZNF615	-0.0207287310270517	0.0155434820806629	-1.53067455152171	0.547666807118913	0.0105969889973639	1.06404105001049	8.03454221534123	26.0144254695373	2859936.07631618	-281.739113685768	0.253176401942997
A_23_P122216	LOX	-6.69668377866678e-05	0.000193494538310271	-3.94456535851722	0.0967213676742058	-0.000535167968877529	4.24116758531791	6.31178395674425	1.52965496276662	7.33085690278601e-05	-2296.43512297644	0.379897198078186
A_23_P143285	AK000809	0.0340591309849893	-0.0398645351635486	-1.11610792380306	0.549151441925771	0.00537747373719173	3.63457908499068	10.5231164868385	98.1477125899839	1.5655922304129	662.342616475171	0.233254983107362
A_24_P933613	A_24_P933613	-0.00073458798961752	0.000226867994168052	-3.10468911745211	0.411848838314486	0.000656081782500627	2.04940415818972	6.18615178143545	5.97272787159392	3.15814311433306e-07	-1319.15364547278	0.0612127758887273
A_32_P466877	C3orf45	0.00796576006084687	-0.00654312494853863	-1.62892646606346	0.600101985297879	0.00108909894672462	3.01755348465788	6.28131650009056	8.67596140438408	8.63404245430028e-05	-1049.71758893523	0.344359950480012
A_23_P124358	X75962	0.00297156328893472	-0.000938453446013307	-3.7802051476787	0.29091396383399	-0.00153931809489419	3.53868002938381	10.5835255664925	39.1125058503768	1.47766892212208	8.20032191089402	0.49506712353216
A_32_P27558	A_32_P27558	-0.000285241221925491	0.000506014568108692	-3.69865251879084	0.042150695236655	0.0039001048020411	4.12955349827834	7.11496609827081	10.8764185359023	18926381161305652	-901.769650854766	0.523043722369905
A_23_P413721	GPD1	0.00111210062823634	-0.00256254575782577	-3.36092702583062	0.0614214923171729	-0.00663068726984777	4.15798361425861	9.50957743209529	53.5817071170807	666277797238641920	231.998568324678	0.486784972153533
A_32_P186474	RACGAP1	-0.000277704330211107	0.000741241533011444	-2.24252668590407	0.0413953629365392	0.000142713513024637	4.27906279730289	7.84973295412518	25.5702731276775	4.47468302544201e-05	-293.983059186298	0.313162270746711
A_32_P169521	A_32_P169521	-0.00276784869375927	0.00097336312551418	-1.62529608670701	0.287769384810594	-0.00089616206416023	2.58361458440742	6.57170242379972	9.68094089347109	0.0618444490106647	-982.110333438599	0.113938183646885
A_32_P103815	LOC150166	0.00843243603607952	-0.0454409942378852	-2.34406079601496	0.594516069667419	-0.0390501050056325	0.943847281911395	11.5160046557162	49.9299068661136	2.17721150006109e+21	181.810809271956	0.329057649736357
A_23_P202104	PPIF	0.00305797931670741	-0.0132814978004756	-4.36808810732043	0.59923935581458	0.0154075741443241	3.29435291461771	12.1522939385115	18.3434136854615	33135956.8534327	-530.14873952972	0.272315922234315
A_24_P68381	DCT	0.000121636576119733	-0.000491246672662138	-4.03671130754269	0.0835176891865209	0.000708736881490566	4.16598493907154	6.12672501197092	4.48029082114691	0.000471700297045844	-1525.92912054881	0.180436621932147
A_23_P45756	SYF2	-0.0143366030065844	0.00249139267411277	-1.84807346088792	0.561218315949635	0.00420110369583609	2.39128517723231	9.67220512635826	25.8979416147115	7.52235121425735e-05	-284.929881683061	0.456167543446889
A_24_P289178	C16orf74	-0.00606517848890684	0.0155156712919742	-2.66223589514004	0.600990896833386	0.0170687889308938	1.27360486116711	8.42957263292952	15.5323598208018	550306167.992585	-648.420037963183	0.259368708079023
A_23_P97606	GSTM5	0.0170537601041297	-0.0150619197458705	-1.54862340990763	0.62233444329116	-0.0117712585923808	1.49195742605404	7.88190423633963	28.1893876740355	0.0302430901667118	-224.649814065562	0.393635640414209
CPID_493	UTS2	-0.00228618605136883	0.000103198837196026	-2.91500323112314	0.516278864532776	0.000945887292373778	0.565226435828471	6.2164302287471	5.1722609241437	8.08343645454596e-05	-1402.6365256513	0.254564840291367
A_23_P134584	XRCC2	-0.000271828892500189	0.000257923558455582	-4.06829851033463	0.264058573695066	0.000223376447227663	3.42058327818851	6.22456707145523	4.70171102201779	3.22328352598986e-05	-1494.89548412383	0.146451978897153
A_24_P416837	NRSN2	0.000202114920944188	-0.000455429937593294	-3.51223378433915	0.0196935253958732	-0.0118945016078965	4.35557706774832	10.8322567600842	194.804138363559	8145.79120580926	1149.74806165623	0.488424330540975
A_32_P345659	XIRP1	0.000952694631823143	-0.00181128261405851	-2.82375982107321	0.452337314867209	-0.0017100898609838	3.41359265793512	6.24649115719619	5.02467126997708	0.000277601744888325	-1444.6266206921	0.158873761706782
A_24_P346181	AJ420589	-0.00886975768354857	0.0173278321943569	2.59153431111126	0	-0.0478232067698391	4.18786847655895	7.42625538778724	24.1177669326193	3.98088011568453e-06	-335.563537083882	0.414781780234496
A_24_P861869	A_24_P861869	0.00579571834850358	-0.0100616784337389	-1.60470928605661	0.523825379671041	0.00716524346070007	1.82795669231956	6.31905845836847	22.2959572831738	0.00593337497905544	-386.57489757655	0.159012039477301
A_24_P521544	A_24_P521544	0	-0.00922825733249489	-1.93335369344384	0.370210119574916	-0.00235978359726907	3.55402770605113	8.37838083739276	18.1414929389045	0.013266675784819	-536.200054829223	0.101149405877856
A_24_P222684	TROVE2	-0.000230602246524804	0.000413475101488403	-4.04837779406977	0.0401174575588078	-0.00131325226658665	5.59599850490246	10.7935683812248	12.3427627011789	0.00230509547842584	-807.441342497594	0.375914536857961
A_32_P201434	A_32_P201434	0.0193673041758729	-0.0130644048135725	-1.59764096441926	0.510298492434486	0.00900509689594406	2.09691574198165	6.31713211369931	53.4489182978326	0.454097569265937	232.444388363514	0.141303382718034
A_24_P77870	MUTED	-0.000341565802886803	0.000668922493214855	-3.98346674917398	0.0420317562327448	0.00253673099289866	4.06016748944564	7.28095852964097	12.4172838512589	699282093.143915	-807.567588218268	0.381705313946688
A_24_P54220	FASLG	-0.00759011143243395	0	-3.08096985404332	0.495972773084973	-0.0120613071531668	1.25181536474462	7.24148138696302	20.2645971937231	50462027.0428852	-459.329726665438	0.350750370277924
A_24_P263937	CCDC23	0.000536765881106209	-0.000972164946280047	-3.83628602300893	0.0507147968320375	-0.00337632849544762	4.64861096449575	9.78152950129953	25.6754926504298	8538740.17342302	-291.063357054036	0.521535007377566
A_32_P131633	CR598849	0	0.000741993543094841	-2.82167794479162	0.264893451764504	0.000458626562389429	3.30660399050048	6.36485919152456	10.2892299324891	2.28572674022567e-06	-929.31524323503	0.118686878534691
A_23_P215517	KLHL7	-0.0145927900972705	0.016789171554462	-1.43134405525312	0.545845138692904	-0.00903875830968435	3.014319111877	7.68795953907397	18.1984074185349	6698952.84566995	-533.976090911876	0.367220409573382
A_23_P259012	BAP1	0.000457349732525643	-0.00214425533461948	-4.60517018598809	0.15627763756871	-0.00124898973435903	3.60276669093679	9.15334599974861	21.2320087970152	0.0666568552446773	-422.851370644996	0.193460414698577
A_24_P934989	A_24_P934989	0	-0.00270623835205673	-4.45267509930145	0.363231726209011	-0.000134530194068489	3.91791588466178	6.15681103633978	10.4247473849456	2.63104215233981e-06	-924.812667269971	0.124043667520373
A_24_P675778	AK055676	-0.000359316540665768	0.000479879470649262	-4.11940534596183	0.0745314789512973	0.00178703943341997	3.87593452108632	6.45540679304694	14.7987679892865	0.123830558764459	-676.756797764505	0.166466703273929
A_23_P147888	RPLP2	-0.126376301351602	0.295301802876648	3.23414807950822	0.698131700797732	0.642314840032883	2.33772696357578	18.0607904467279	37.4995808304589	6876024302.553	-21.7416680873555	0.275407741995719
A_32_P35847	A_32_P35847	0.00624607591427	-0.00340977161272709	-2.36188635960114	0.503105533904554	0.0111006297721256	1.41671730836128	6.24493001221579	25.1484137820729	74.5954257170497	-299.851408757472	0.221878923034402
A_23_P135157	PLAA	-0.100738303289118	0.157225175646562	3.12490634825447	0.698131700797732	0.148494360543111	2.24750110752728	8.15534120990794	11.7758448012665	24.9734594224718	-843.027520126017	0.538620903959556
A_23_P129258	A_23_P129258	0.000562261105905919	-0.00127091038328235	-4.49123125792643	0.0423285114816987	-0.00416588654132673	4.43390064401706	14.2467517716535	89.7837041609295	0.918442958639527	599.013757952868	0.42724741833057
A_23_P420256	C2orf43	0	-0.00378349132886471	-2.74745471850228	0.206932542686552	0.00108385582267213	4.66385868103334	7.95115576710343	27.1030887504996	0.114957573850642	-252.590611066116	0.325734082728375
A_24_P12435	NCOA7	-0.000346889459548081	0.000596781394794296	-3.47568204726307	0.0348632959530204	0.00274375688062171	3.46939061540924	10.2524436758119	27.6806596165764	16.1075726139739	-237.598277987733	0.246683256957441
A_32_P208078	MTHFR	-0.000965326007224777	0.00374237287712467	-4.60517018598809	0.164928784528027	0.00287729531217268	3.77854046600788	10.3911951713979	25.9326909925954	73289649122290.8	-283.976514527986	0.458744012797479
A_23_P361469	METTL6	-0.0174623607379501	0.00254056610237103	-1.95404264102095	0.556947224164038	0.0144909574952222	0.974742499791633	7.78803621940095	20.7192464929963	4704374.01674639	-443.554294985134	0.400083807241201
A_24_P295745	HSPA8	-0.0137244375653764	0	-3.48145464130058	0.388629614911287	0.00129753226098392	1.64209176424525	10.1716498405009	49.223415743967	0.000265826357390525	171.678547930283	0.476865387732591
A_23_P113026	PARN	-0.000187158843772434	0.000233298089268648	-3.5884307536737	0.0422499694373092	0.00232465931200673	3.64928863682725	7.95597961068054	19.0819303906717	0.00417859310964309	-502.084679663625	0.474435411417075
A_23_P215341	FKBP14	-0.00942552308276071	0.00720080165969706	-1.97070669035888	0.565553750833421	0.0146804038828456	0.856229160491552	7.55931902137333	11.7802191486859	5240182134762.51	-845.014237285141	0.353241552141194
A_23_P110403	PDLIM3	0.00337616613022552	-0.00862525478444967	3.3246297916896	0.000145819864098413	-0.0289081340368691	4.38067756021331	6.09528625980842	4.50832070753323	3.11039681419396e-07	-1502.28037305675	0.10679759508184
A_32_P199040	A_32_P199040	-0.00211283863967018	0.00108457303734106	-2.98337319516955	0.418688989363975	-0.00123943165072044	2.66670300674461	6.45380592862076	7.7446273430415	5.53122591906656e-05	-1140.55374841524	0.282169679695423
A_24_P721898	BTBD7	-0.000231512619494768	0.000496842066138306	-3.51252703782753	0.0306623750842072	0.00109761455383984	3.41620573478261	9.08468325315953	23.6290263977057	0.0652737816833412	-350.119767288732	0.191885292036022
A_23_P103442	MEAF6	9.14211286542973e-05	-0.00257385744710352	-3.58938676172669	0.226194837648885	0.00162737754370688	4.76818400826466	10.6674061751836	17.6425861113695	7.62795239677945e+21	-555.999184016051	0.58810791645828
A_23_P100730	SKAP1	0.000981415412884141	-0.00251265032193456	-3.787938876865	0.219929062016042	0.00305040401124322	4.5119741749214	12.5372418622568	28.341022395405	1.16113845445424e+38	-220.835493761374	0.463066161204601
A_32_P55586	A_32_P55586	0.00106978500883117	-0.000111844487445905	-3.27454055450731	0.311637984500179	-0.000299514273144516	3.7405287577208	6.19970227247022	5.34909163545348	2.23802919965831e-06	-1400.26681207761	0.122705864445823
A_24_P49183	EXD3	0.000105282186603714	-0.00118017267821681	-4.16881964016391	0.197419394455507	0.000661343992531378	3.75393167047707	6.7507474766355	8.87963724794109	12581.1758614739	-1038.39132292327	0.378533733159364
A_23_P45304	XK	0.000148490798726472	-0.000289779242765387	-3.66764465935195	0.0177516067323441	-0.00497012563702041	4.49173710593277	9.38253939634076	57.1373486559291	36216.7021177396	277.680510428453	0.504954527614352
A_24_P945262	CARD11	0	-0.00278196987734407	-4.28250595523791	0.268502268679878	0.00115090576839177	0.859248582888788	9.43137234058177	36.726418037902	999674.470763069	-36.5542307117893	0.455283575688954
A_24_P277875	CHN2	-0.0475754275645201	0.0952005501371798	3.3246556966444	0.594826162614708	-0.100137322512045	3.73650258144748	6.42604955233568	6.85976094696786	0.00454160480523282	-1229.4869097785	0.11162101961556
A_24_P268917	RAB33B	0.000859374041475918	-0.0039694989129624	-4.52355122161543	0.164085701171238	-0.00293876445841842	3.34725401926973	8.74190287557184	56.7759502511378	49.9071872507677	273.169094634543	0.233841616255809
A_23_P254181	MGC5566	1.93741112667082e-05	-0.00196744240809426	-2.59643825285362	0.1913535149426	0.000133427227106492	4.18607153834814	7.11437743314855	9.92515540306535	0.00354872961170514	-966.843587675363	0.392232566336637
A_23_P141866	ZNF134	-0.0213408646496583	0.00452432150946875	-1.32070859147314	0.550741226299784	0.0120952421586929	1.18543448733359	7.53370604562624	18.4619621832292	279302.835219825	-525.568524199282	0.557486320647248
A_23_P146274	STMN2	0.0488965445393882	-0.0518124752147321	-1.18343370785109	0.556012027442876	0.023499721529465	2.12881083534189	6.55328768421336	196.089278016154	28.8715595791313	1154.4231856	0.142929550387499
A_23_P301896	PRDM2	-4.17949694861636e-05	8.25256648027342e-05	-3.54195585518048	0.0193503898986483	-0.00210132119371834	4.00215447933495	9.46636850421479	18.0363215305844	0.000337726955669957	-542.152549182411	0.489734210036824
A_32_P29118	SEMA3D	0.000872017356372833	-0.000513898955611544	-4.60517018598809	0.425585273907533	-0.00123300344516752	3.22118255904279	6.15058341215786	4.70083703230701	2.89473154618145e-05	-1488.69356850126	0.131768886491623
A_23_P149749	GPR88	0	-0.00367458770043108	-2.57492562416518	0.42379140329016	-0.000530781207612471	4.25970715566953	6.1925700023042	4.82563614775997	1.24386667952802e-05	-1473.28260174611	0.101839361860838
A_24_P406830	MTMR2	0.000285091153948	-0.00235796690721648	-1.77288011173656	0.308888289949538	-0.000697773187825073	3.14285112619854	7.86694202235491	12.9760764310152	8.7092347996216e-07	-774.117046661672	0.0514432464360915
A_32_P4172	BX110908	0.0534897535629355	-0.0437577114347285	-1.17297938308817	0.695133065595381	-0.0521081683149043	1.13542131204009	9.90163169625564	31.6944914288691	3.30723106732313e+28	-141.322526426358	0.350597684937917
A_23_P361679	BC008001	0.000561485510318302	-0.00557179839701431	-4.51616159287956	0.656006267035088	-0.00158117208536259	0.901799244727151	6.31271811232933	4.98960872311325	7.82010833622824e-06	-1446.4847964708	0.313632148023245
A_32_P217870	CEP192	-0.000289640044464517	0.000558759747531427	-4.19248578754016	0.0403353312808494	0.000763762633321526	3.01239641121444	8.2187840194184	14.6392439388316	0.0105020427197977	-688.492128603404	0.142451657946292
A_32_P206751	A_32_P206751	0.000924301439704451	-0.00395140643587586	-3.76743248485065	0.456630819901581	-0.00623456372591148	1.24922942576697	8.71664238666341	32.5347298219805	0.0669893011500566	-122.719044439137	0.391131624674482
A_24_P308851	PCDHGA7	-0.000939800309538285	0.00077012522087998	-3.14610450430179	0.25301671989949	-3.56690301911275e-05	1.98404261838586	7.06247718975227	16.7631610865631	10467.3063912082	-592.302874574574	0.2669638615284
A_23_P106194	FOS	0.00107279900624032	-0.00332543723034154	-3.87571106614054	0.0770116462541229	-0.0105918433074618	3.54386307026428	10.3467137976738	63.449800333873	7.47380993666761e+30	352.186948716408	0.42224728975378
A_23_P213255	SMARCAD1	0	-0.00288294497707896	-3.92139763190144	0.207384911007351	0.00248660845874335	4.59637562253474	9.01817879871528	30.5985589796197	154325257839.874	-166.34260088603	0.372905816719976
A_24_P915904	BU164445	-0.000704775595543599	0.00212539155697155	-3.88677073792945	0.220311613841387	-0.00161031993427836	4.05534996530227	7.58670827649602	19.8710919376227	5.11952238269222e+34	-473.271991438598	0.407412703561532
A_23_P253395	UNC13B	-7.7393912002617e-06	1.67063005837962e-05	-4.60517018598809	0	0.000557139361664012	4.68868254454723	6.36724783151546	6.75944442074431	0.000189005592550933	-1231.54788668673	0.263272492810113
A_32_P34516	XKR6	-0.000372996181820908	0.00096518626898655	-3.45807268445399	0.0465533154679665	0.00735447182580807	4.15333652878369	8.37483428081796	25.5090331936398	9.21436783253365e+23	-295.687922352968	0.471108465038019
A_23_P404091	GRPEL2	2.94171020043564e-05	-0.00341037143378825	-3.8480881785944	0.205615934816705	0.00365197172345476	4.37832435195777	8.57645625540275	37.267556894055	1.78620292486536e+22	-26.1545573159444	0.598531736520879
A_23_P206022	ITGA11	0.000416973366009551	-0.000921120110547577	-4.60517018598809	0.075664340702882	-0.00140525944525379	4.01616140999925	7.26952256056481	14.8268760337423	249.293167187906	-681.470230122189	0.449719487718929
A_23_P103864	TTC13	0.000877301701000939	-0.00192619349405316	-4.03975840248923	0.193048184227759	0.000398433972457256	3.62439298750115	8.2828872930543	28.7448411989649	247.217999609663	-209.417888458873	0.213135531555147
A_24_P71834	DYNC1LI1	0.000657378038423505	-0.00320862470828747	-4.60517018598809	0.159626081089338	-0.00236885482623485	4.04979933297662	8.45104023323594	19.6567834874824	1768361184914.68	-479.243320797276	0.256233060555925
A_24_P130952	KIAA1804	-0.00515961851592192	0.00247392831388616	-1.73915681643854	0.521006498715716	0.00326564742109962	1.53194630531725	6.32822960619094	6.21941910277432	0.00677044673928799	-1284.73061043496	0.28236540847505
A_32_P198601	A_32_P198601	0.0229829282704559	-0.0592980083641337	1.62594739535921	0.698131700797732	0.00848988729679864	3.84359522420835	6.98746258560158	12.4948874717146	3.94784407858127e-05	-803.137917925611	0.374191588004244
A_23_P216689	BRD3	-0.00100599887250517	0.000495553352642757	-4.24409876953472	0.205124783686643	-0.00129033787869368	4.43323987377415	9.89077706725636	33.6024112834784	0.0213131205331325	-97.358023407325	0.145023290025756
A_32_P16053	LOC284801	-0.00106372754721064	0	-3.37858951483322	0.327316309040318	-0.00112226658791285	4.02525040087068	6.23477326767174	6.01408794903709	3303.65235141918	-1320.10894877246	0.228106027824505
A_24_P931201	UNQ6193	-0.000502745201424914	0.000168813449524418	-4.60517018598809	0.265405721637484	-0.000298401759175429	0.693772707294458	6.54509464379457	12.7382077549471	3.24363650359452e-05	-782.912881703815	0.194502718609019
A_32_P82907	BX427435	0.10231402543786	-0.151900794700426	2.52953115000818	0.698131700797732	-0.212455126586311	3.37273349510228	17.4492166600995	57.518119016607	0.186075928332123	282.402984240318	0.555530076136733
A_23_P121773	FRG1	0.000773813856970711	-0.00188077028949662	-3.96423004523245	0.209594213573869	0.0021077604962313	4.48564172521878	11.003471649529	39.1135876977925	2622007.74051552	8.21998781718474	0.348183535477184
A_32_P202588	CA429641	-0.00232976553333036	0.00104112503440503	-3.77502704065136	0.311800486613829	0.00120239752954233	1.29347457346347	8.22054770121949	29.4981213762104	682.693424210475	-192.383926154988	0.389211003818606
A_32_P126647	A_32_P126647	0.00608361076723625	0	-4.60517018598809	0.425283405335382	-0.00379517972108726	1.89445389367383	7.90102543052298	32.0186021961774	0.0803599043326331	-134.088699585769	0.339813278291115
A_23_P124456	PDE4D	6.11639874970233e-05	-0.00261672127492792	-3.04552887913592	0.410626759895694	-0.0012585766344915	3.31821530151423	6.9714872852364	9.91227045011686	4.08924360804867e-06	-965.344157170684	0.165961576429824
A_23_P215566	AHR	0	-0.0046209797759082	-2.10799598097427	0.233823739762526	0.0014023949498934	1.70828364363036	9.47198140165487	25.1031339374476	248646.793311877	-307.09231678765	0.190218184213552
A_23_P207180	CSHL1	0	0.00113563924813977	-3.94083474970126	0.229471600311484	0.000538500783005846	2.36951434539739	6.77742303870719	9.07323370513339	0.0148048921663818	-1030.65139820982	0.159025799652435
A_24_P383019	KRTAP13-1	0.0222982749402544	-0.0478651177615406	2.55921269710241	0.698131700797732	-0.0151805616329597	2.98384812898991	6.34600505161842	4.7300236584339	1.14700914722635e-05	-1490.63284677937	0.307774508899668
A_23_P86339	A_23_P86339	-0.00133606334406372	0	-3.94605472409261	0.524991704030036	-0.00909964005350528	3.61848013487936	7.17009218612322	19.387585162658	0.775255101701647	-490.786116996228	0.17159421395616
A_23_P102462	FBLN7	-7.17968217899214e-05	0.000129247061513919	-3.27693796541886	0.0233585747876839	0.0020457657194478	3.83716499459772	6.94946729387792	6.13409115951058	223303.396846452	-1308.98429388744	0.355091255196421
A_23_P89310	EPN2	-0.0182509097243346	0.0433201855687092	3.2206330373658	0	-0.159392355238381	2.75444511071266	9.72366563427991	14.6488282476493	0.113769839452059	-690.059915675726	0.202469599082848
A_24_P629883	AY358241	0.0395292118860608	-0.0948699865871739	1.81326371063972	0.698131700797732	-0.139901259587541	2.17725578504126	9.47801696857664	26.2621516162236	36453377.0038045	-273.551843361847	0.207240096086707
A_24_P278684	DFFB	0.0199029802959195	-0.0242478832195841	0.480303272500712	0.698131700797732	-0.0215226069441201	3.96516191753672	6.9871420617462	25.4458071956651	0.000981973982369382	-295.97209410281	0.517489915532911
A_24_P101114	CNOT1	0.00106139595277041	-0.0127563244091337	-1.7347924335026	0.404988051850231	-0.00197409903711464	3.61822218237885	7.52020250325342	25.492740337359	0.00166635049675277	-296.142189740461	0.211163825229523
A_23_P400984	PIKFYVE	-0.000283632977595925	0.00331042791805809	-4.54467555223061	0.184001255792322	-0.00138353533736849	5.26243660759259	8.27249381288823	55.1796616370489	0.0494434148092078	253.598758303161	0.110481896610887
A_24_P321093	SPOCK2	0	-0.00261562466437877	-3.18406886153827	0.258117484669868	0.00103273457289704	0.938933324824277	9.45392310818228	33.6692010894759	532.158467194413	-98.349251719528	0.387491284725897
A_23_P90264	EIF3K	-0.000314617656900078	0.000778770530285552	-3.08517624624941	0.0402382048401475	0.00386371970686507	3.60966806524807	15.2946554005988	17.5611834127612	12979056993.3733	-561.133838247824	0.515463931388109
A_24_P371053	ORMDL1	0	-0.0031585623438245	-3.89463874871671	0.20519454083797	0.00151006290202423	4.41839121030287	8.20615749890812	40.6998683473333	15080.0874561205	36.4857499142843	0.266050186926736
A_24_P55092	CD109	0.000897293219574139	-0.0021098479990879	-2.7713518659011	0.399701029525373	-0.000799398307442071	3.88979876606964	6.21261311139143	4.37171955935048	5.25131230244997e-05	-1549.80390678909	0.129461096184786
A_24_P376787	ZNF496	0.00450495189183586	-0.000708831475951898	-4.15691239951107	0.450891878212356	-0.00570920650489406	2.16592130266857	8.23410890092416	30.7013787658031	0.245144225689759	-163.957445558854	0.467522511101085
A_23_P354591	FAM125B	0	-0.00114172282124338	-3.4366568540427	0.207372461397919	0.000607199413279176	4.72569634832885	7.14386904890219	11.5804651845861	0.000544397244147202	-854.906345484058	0.466462553745917
A_24_P140621	CCNJL	-0.00114496802007999	0.00128636720536973	-3.79409135754354	0.224179020965462	-0.00265361599847775	4.14560506941483	7.77583454184881	21.6266337602093	3.79432542115995e+51	-413.079022640883	0.429889592824651
A_24_P121171	HINFP	-0.00550659006209018	0.00382352538085272	-2.43942846298775	0.440672685390032	0.00318420955695026	1.33118277734075	8.66382630935631	16.8431505640413	3.96411829779267	-590.815883451836	0.169131493379968
A_23_P6878	SEMA3F	-0.000204127272924042	1.25481398423115e-05	-4.60517018598809	0.23069133557115	9.56091275904408e-05	2.71556505286908	6.30005703492802	5.87922770162422	1.8819033213385e-07	-1330.32471227146	0.0383541484386938
A_23_P432573	MRGPRF	0.00012157331827051	-0.00157563367209757	-4.60517018598809	0.401543226971585	0.000465783914009037	3.2358327620246	6.35564726092612	6.63096055538217	1.36739770798116e-06	-1239.49495714592	0.16820154885504
A_24_P173294	KLF16	0	0.0330624144414345	-4.60517018598809	0.636300063229113	-0.0269963375993174	0.591362470414823	14.7694764492315	56.0411861305948	797.306187282682	263.907652743607	0.236693685417707
A_23_P322625	GPR55	-0.00377547533955823	0.00292975606305325	-2.06518147511758	0.558090188300667	-0.00219684796752764	3.38204654008567	6.70030747054084	11.0571776146761	3.32973818434774e-06	-880.803948598316	0.166269693796234
A_24_P915664	A_24_P915664	-0.00046103441805825	0.00035260051099993	-3.47845049095191	0.27005978383144	0.000312568759069869	3.66333782727056	6.3211337404737	7.36475684819109	6.50522776979906e-06	-1173.54330529383	0.201626429013532
A_24_P316234	LOC643475	0	-0.000786416753289259	-4.60517018598809	0.248175959232795	-0.000471258293222988	3.70597357634625	7.86633680243692	18.8859254936534	1.69706834391559e-05	-505.870258115547	0.163413176072543
A_23_P143484	PIGP	-0.0918466838278624	0.18122159611109	3.32545963194685	0.698131700797732	0.642785035737024	2.42180804994197	9.10860398962143	39.1327685632524	49727.034998813	8.56856879313875	0.231752237918873
A_23_P51906	PFDN2	0.00077210849295478	-0.00110937852704573	-4.15035301733294	0.205933530332068	0.00187643936837747	4.63795454880125	9.98357606687147	36.9705718411463	6.51515451173775	-31.8432109132408	0.510861039451461
A_24_P274615	ARRDC3	0	-0.00801793201767906	-4.34999055852971	0.437907950029257	0.00306118895575687	3.2164747837883	9.83444242958304	70.7380358279112	0.000837596902087271	429.497085778216	0.40369200290768
A_24_P129052	FOXI1	0	-0.0164683035488466	-2.43901047053337	0.653959981708023	-0.00400835682121046	2.31527359985592	6.46553100050989	8.75285408252258	0.000147759151090221	-1053.66361390307	0.269093779858112
A_23_P81219	PLAC8	0	-0.00274660982688139	-3.68415622041337	0.230809065729946	-0.00128689928968612	1.45042478011342	13.0203730504316	28.8464859216876	144284231831845152	-208.266527674181	0.31931114195976
A_23_P432077	KIAA0564	-0.000424728111190264	0.000800403543326924	-4.60517018598809	0.038168221842671	-0.00132780641897121	5.15373027481386	7.29769160775746	12.6436988520709	4017.16867223455	-792.540418419306	0.336334622738945
A_24_P935009	CRKL	0.000341409971915433	-0.00109395928469035	-4.60517018598809	0.0771768209621438	-0.00200430026286747	3.79439709459396	8.28891419925074	26.0525354745902	4.65572535810869	-279.241574689842	0.138502287910063
A_24_P359007	ARHGEF15	0.0144590674325907	-0.0436003030101558	2.35947275665323	0.698131700797732	-0.0551705432419116	2.44607960894933	6.60931420666651	13.1440577822187	7.83983616820885e-06	-764.984750274688	0.170986546700193
CPID_582	TIMELESS	-0.000180543478494827	0.000463699586145258	-2.83897038479256	0.0477912615153376	0.000857999987192632	4.74752144280103	6.4840228621277	7.6129322356502	0.00531976434915816	-1147.36122747481	0.32466016609171
A_32_P83098	SCNN1B	0.00311309143972565	-0.00466063064490559	-2.63657934178431	0.698131700797732	0.00256697952843833	2.14649777650065	6.14132008088476	6.3520095269506	1.54850558908148e-06	-1269.83774289766	0.0519641716669334
CPID_189	RORA	-0.00107436743674292	0.00225626337325674	-4.60517018598809	0.0390544391281503	0.0038891394815342	4.1459418264905	10.7648587324731	29.7534765084528	4.53039269182057e+35	-186.255530312201	0.400329700423499
A_24_P187706	GOLGA4	-0.000814978920447154	0.00163175404897246	-3.83263165993196	0.0410846733701571	0.00407384109492232	3.83411736287487	10.2396092150022	44.0454437073598	189007859975.943	95.443211458343	0.349186107870473
A_23_P156327	TGFBI	0.000249606653019306	-0.0299849856894499	-4.50216533332654	0.637123374855885	-0.0116205151322365	3.43794898911873	13.5982271221979	27.2875947947582	243.372915940772	-247.766832723593	0.191686668608956
A_23_P406071	C14orf181	0	-0.00485969239083769	-4.37160071850211	0.428954051105123	0.00283753528104293	1.86576351794123	7.75034117608003	22.9957018876631	0.00222935401062068	-369.436616558893	0.149535200360428
A_24_P298877	C1orf174	0	-0.00168986214874262	-3.79055739769694	0.217458450695903	0.00100284103655635	4.70332783725387	11.0526249770016	13.2242770202373	414387.95580386	-762.799510524927	0.547127059195845
A_24_P409013	WDR78	0	-0.00141655877063476	-1.56266939280201	0.230824637573528	0.00181918577807151	2.53042191382853	6.27219383864262	6.11949099122936	19499.4607765975	-1310.67861060767	0.224246548046956
A_24_P302833	APPL1	-0.000584346688048364	0.00110067752723169	-4.60517018598809	0.0388588457518898	0.00132988894332923	3.72661298770936	7.63478087850981	13.7824040245122	3184935454518331	-731.314469218436	0.424070163955308
A_24_P30257	MYOD1	0.00668135282673002	-0.00636706512760712	-4.27969786917667	0.401194201597647	-0.00816651576794178	1.02699416201966	9.66401733397501	88.9075718377695	223.559583957051	592.041564485858	0.418277470913601
A_24_P942163	FAM63A	0.0363730082462092	-0.0368028436772631	-1.1377950477847	0.59630121311536	-0.0240261577019284	1.16376797742796	10.4427353404028	41.7836415893998	2389990057681.25	55.1708694910643	0.417579987185634
A_24_P350017	A_24_P350017	-0.000617048471153508	0.00266307368778322	-4.46177587101985	0.169519154415994	-0.00244555117456105	5.47692705979458	9.00401381290568	67.5839116282009	0.000307912374307748	397.065918377792	0.510869075521987
A_23_P63017	LGALS8	-0.0071071665852778	0.00136636026101838	-1.88674338734224	0.388770366331128	0.00146572425752099	3.15706856907833	10.0827496581296	15.6945603883499	0.000435065568076394	-641.033741784477	0.247419047534228
A_24_P582307	A_24_P582307	0	0.00107762511673099	-2.91346061626839	0.230852799149229	0.000432816949009659	3.37653357685609	6.08698181581952	6.03484002316136	3.18817777461057e-05	-1308.91396187223	0.111063866668897
A_23_P170238	PCDH10	-0.000758817410106062	0.000187915782584533	-4.60517018598809	0.206479721112855	-0.000482973129070673	5.35764756716381	6.34637414398804	8.5613166271303	0.000935325794977637	-1064.23807771398	0.0962833265132744
A_23_P204016	CACNB3	-0.00198756020008493	0.0041898936860673	-1.93952943207418	0.399928015766482	0.00173877081523692	3.30112761114641	7.17000563562424	7.74717987088891	0.00325541170473715	-1140.31978025864	0.181366958982918
A_24_P208992	CTBP1	-0.00157675846895887	0.00261189058689382	-2.94221166243823	0.252200508687908	-0.000618982956982553	3.14716951369299	9.57854091603592	80.36429743891	48611020.6989611	520.211157338431	0.483811626058662
A_32_P187320	AK092668	0.00763291728974481	-0.00589405294558211	-1.59027351197545	0.698131700797732	0.00423269085734288	1.53822772403971	6.11317126607464	8.49446060033426	5.73667027619636e-06	-1074.93916936332	0.10473555575299
A_23_P342668	SFRS17A	-6.40732491234234e-05	0.000147924552526631	-2.68352449826088	2.80359724827731e-05	0.00187908827407693	4.39793659288479	12.9991843571496	33.7245651577487	0.000201669903929566	-95.9824709603071	0.131959057299329
A_23_P369983	FAM98C	0.00144099216775103	-0.000959399075854538	-4.60517018598809	0.190503950296267	-0.00084439944426497	1.91720387974998	10.0697590293192	27.4310371198216	0.128847377086216	-244.039117933496	0.211131680947417
A_32_P106669	AI192327	0.0496998496387889	-0.140833133849208	2.35973699178394	0.698131700797732	0.119312868698699	4.72941702875716	9.03976282608969	33.2088200402419	0.00360435078634557	-108.138300233175	0.433320994939543
A_32_P141892	SUMO2	0.00207114247044733	-0.000271216572329644	-4.46992653049316	0.193305411726967	0.00100816181678823	4.52084954667521	11.9214448906647	22.1068284855008	129.908719237803	-397.464792541909	0.182511577312101
A_23_P384023	GLIS3	0.000605378627914255	-0.000577660008010282	-4.19835591912427	0.472218525160448	-0.00189200223448237	1.45858616273222	6.17646044883107	5.33143248504681	4.77210868286712e-05	-1408.69633167135	0.0847885801269818
A_24_P127098	A_24_P127098	0.000512097240906276	-0.000932061019736998	-4.25632496425561	0.145269363571055	-0.000401746568471849	4.77613808473623	6.42742281164367	10.1635672101269	0.00604957942955708	-949.966580891032	0.345109048768196
A_24_P942177	A_24_P942177	0	-0.00178974113232473	-3.5985742835827	0.260202999635389	0.000634059002996436	0.740273443279391	7.85427652930161	32.5339099120994	0.000770361178468996	-122.736962623007	0.388921705279645
A_23_P202004	PRTFDC1	-0.00396023926140642	0.00799058431399382	1.29117078180077	0.162403399858368	-0.0243467776083299	3.55591838234847	6.6709447263733	9.87481874953228	0.00785072507458653	-970.458687118386	0.241608957033969
A_24_P16702	C7orf41	-0.000780197110242777	0.000731646302133812	-3.67709163544445	0.199936269659777	-0.00196572872292118	4.43218996703579	7.09467115569011	18.1952281589829	497584.28082091	-532.285890232231	0.417673516595069
A_24_P227065	PITX3	0	0.000994853552424547	-3.83099899967746	0.2254336814267	-0.000574129272634011	4.49075531977338	7.34651245117787	15.0441192412951	0.366493765815914	-669.122403424348	0.384385513865677
A_23_P398044	CCDC97	-0.000429499661892964	0.00104187285712271	-3.55298826074661	0.040407983080709	0.00150699588632486	4.80177621938558	12.4389312734447	18.0663000564307	1789013.63351787	-540.971763087735	0.274417910778937
A_23_P19219	ASF1A	0.000612358586135534	-0.00123817989753814	-3.9677970310613	0.212193551685336	0.00183412104966398	4.363663430912	9.02333587502199	25.1590105013955	532792258.942245	-305.511474832854	0.505018816178566
A_24_P298495	LOC100130744	-0.000358134598670449	0.000693417949465663	-4.60517018598809	0.0383758709536644	0.00117047763931392	4.10786317368801	7.3002919851589	10.616096667697	868954.165244334	-918.994056516939	0.476772028277292
A_24_P75456	tcag7.873	0.00267601430618535	-0.00540107277987942	-1.47511393508811	0.0683124209487165	0.00590592057569921	2.67693689664588	10.504407220949	100.832831068952	1493.64662991456	681.532785508797	0.547601953899433
A_23_P250413	PARVG	0.000435766306167441	-0.00154594781567477	-4.03441459052764	0.080896055511256	-0.00281429676184409	3.50489496957334	10.8586339425939	26.0713001633999	34284.123757086	-280.186368747808	0.372913852790502
A_23_P132444	TCEA1	-0.0315342142975899	0.0387982426233031	-1.15463574674816	0.698131700797732	-0.00743379219318677	4.13300059376262	11.3415016947749	38.0480417863381	0.303593242006876	-11.4180449955789	0.259436500883279
A_23_P51105	CRIM1	-0.0104229446013719	0.00496253777886613	-1.75162861397078	0.642073462288861	0.00294196736160352	1.28154295731482	6.52303335660909	9.05300736332729	3.71223630776686e-05	-1024.70122100951	0.0817318591528187
A_23_P116642	SLC26A10	0.000182740008931803	-0.000373253294964863	-4.60517018598809	0.0706749050186045	0.000694325363163337	4.74247017199183	6.17711688463642	4.80559769859006	0.000308781954981862	-1476.23285322752	0.270282628080371
A_32_P169679	LCORL	-0.00600933132482298	0.00590936246309801	-1.34766078660597	0.517024324719542	-0.00325123238913957	2.79104842997949	6.56262963583622	8.07521694025465	0.0136334588776497	-1113.50351276624	0.218709695454074
A_23_P50817	TTYH1	-0.000567981804565616	4.99440017047925e-05	-4.45844199232955	0.279110751105718	0.000254252934621832	3.93107048364846	6.61356879492481	10.3910735672125	9.74319863534028e-07	-934.226716820564	0.157796280861853
A_24_P359043	hCG_1994895	5.74030322972229e-05	-0.000496104303237366	-4.60517018598809	0.172728286756902	-0.00023377671450088	2.66494624274806	6.12003363665993	4.23168731905446	1.83761726828042e-06	-1559.86257902149	0.0870426809642125
A_23_P211110	SIM2	0.00758313922836538	-0.00772589850332441	-1.44871517357223	0.698131700797732	0.00844785974577012	1.60413242203413	6.21817172545745	8.12660851283588	0.000962975838787543	-1106.37127941695	0.154481593621598
A_32_P154321	A_32_P154321	-0.000140451465027523	0.000346495003922589	-4.11684037124197	0.236320755880219	0.000381384198464813	3.57090713230981	6.34582574729869	6.42828454678887	0.000143703998309936	-1269.9661150269	0.192999776779932
A_23_P324554	ANO4	-0.000855544772901714	0.000487105439766421	-4.17443534521054	0.429926327503597	0.000593054435773146	2.43830918101103	6.11548277241124	5.76223200538372	1.08398580950884e-06	-1344.55587295476	0.121503944129441
A_24_P26792	TRPM6	-0.00120686129146126	0	-3.96275756489295	0.221481656718213	-0.000878400830302249	4.52734924563993	6.96078992328898	20.275221815704	2.98196597751321	-457.249618203357	0.156420674098594
A_32_P11526	BX112397	0.000266706082216656	-0.000519763211821416	-4.11152517320976	0.0783375645318082	0.000793545493470891	4.25422613194083	6.21319402117563	6.36656078584699	0.00168600846506594	-1279.67110663101	0.162899257354203
A_23_P141484	C17orf63	-0.000581002394369523	0.00170458988446252	-2.29799451940025	0.0537204634478031	0.00346783353351242	4.12212668441546	10.4616633710425	26.4922229383875	1223404.12986621	-268.798909431771	0.230458430564078
A_24_P752362	A_24_P752362	-0.000529440543060386	0.00100591842544491	-4.60517018598809	0.0372264367071183	0.00242646860053334	4.41404311159962	7.7052854867999	19.0563485137844	119232971618.675	-503.038509658959	0.534197788260934
A_23_P155185	ATP13A3	-0.00175255331972225	0.000783663754244763	-3.64331986142605	0.526276761686902	-0.00810416356160203	2.68225408806086	7.85809330299115	27.1770456572028	0.0128366280848576	-249.238669597062	0.159890300135548
A_24_P312578	AKR1C1	0.000219650605368064	-0.00155715096028808	-4.60517018598809	0.410836933127565	-0.00163175435995893	3.04224760297849	6.56231605062804	7.37526589152708	9.70856831855801e-05	-1175.24960400246	0.0967569915060647
A_23_P18662	TKTL2	-0.000848083208571974	0	-2.12565560483205	0.273530959537816	-0.000418592373853062	5.02104583616611	6.19880531655037	5.21018286249347	1.25607934143257e-05	-1418.92188197152	0.106400729774225
A_23_P217804	CDC2L1	-0.00203110987639437	0.00433913880105895	-2.53669074526877	0.0593896527886927	0.00109859568500739	5.56013478903342	12.9821285025407	37.7307928588222	1.48690357439603e+25	-17.3712984691767	0.633523366868256
A_24_P221407	PYROXD1	-0.0667864477045334	0.13765004533334	3.32233028626718	0.637729978310788	0.405463282363121	2.32537454078234	7.39339641289658	13.1253409155176	285605207.496594	-765.996496128441	0.289137074842533
A_23_P330895	NFKBIB	0.00926992660862595	-0.0348513914980302	0.343549437809736	0.698131700797732	-0.013991108250536	1.62567508167706	8.1145152189019	13.2658926690222	0.00875032021284151	-760.5655685778	0.206551939084201
A_23_P409489	DNTT	0.000597405393822438	-0.00109866875182868	-0.15199977717146	0.216471070270066	0.00384217083260957	2.82524648824362	6.13958556579718	4.96110545834365	9.2891899972028e-05	-1450.54086044421	0.202990888951606
A_24_P187774	SVEP1	0.00150890036466807	-0.00231254032561993	-2.30414019835683	0.463501789593704	0.00228404542404016	1.10895659848219	6.10325604456981	4.79284752998196	0.00128756487248997	-1471.82418046405	0.11312007816992
A_32_P35969	CHRFAM7A	0.00148805781046496	-0.044192379890658	1.14259024739305	0.698131700797732	-0.0171617356795274	3.68062774928956	6.9787366971364	10.4437678281018	0.000361147745233395	-930.63027001635	0.240315147116207
A_24_P649582	LOC253039	-0.130752535491556	0.278865616187561	2.96217018133702	0.698131700797732	0.590109077197313	2.63017658040819	10.3400956766165	29.3651777691825	3.34476271111905e+21	-195.595539050852	0.45940607986914
A_24_P194503	PHKA1	0	-0.0119865601273501	-1.22298713119057	0.554671637473404	-0.00382385902717516	2.60578184234791	6.30206794673317	5.96206379088861	0.000209159124576297	-1323.34744741761	0.0834331713648108
A_32_P43084	A_32_P43084	-0.0325233641880319	0.0628472683357031	3.17439264700419	0.698131700797732	0.129680506649663	2.35729198593209	6.35273001319283	5.71527637715048	0.0249105175183499	-1356.29200603018	0.182535482635026
A_24_P271323	SLC2A10	-0.00063384864352579	0.0009335687853239	-3.94824864878113	0.213074159381659	-0.00135053244748173	4.78346712621761	7.18461162500857	17.7604633077148	854.221079889486	-553.111023807661	0.342023197685951
A_23_P121602	SAP30	-0.00287094332391895	0.00412678660981845	-4.17738607272932	0.401655137550187	-0.010180908961772	1.72768262604976	9.60248128828626	32.5605827807721	218437162097.992	-122.154289345956	0.356279186800279
A_32_P64889	A_32_P64889	-0.0119822551554978	0.0155780436372117	1.25499203770564	0.698131700797732	0.00152842609924637	1.71981680067531	6.33406758936968	5.46588861304605	8.22826137459066e-07	-1390.98763372842	0.0561480247699007
A_23_P336678	GPHB5	0.000213751905003799	-0.000484427777936514	-3.79977283798193	0.0375155991745809	-0.000899040144418951	4.53486761679646	7.32986738877149	13.9292137355247	0.0056156038248472	-725.874412608665	0.341701754864884
A_23_P17548	DEFB118	-0.00047673795160123	1.38374735992984e-05	-2.96529066549556	0.223187313581937	0.000163760208643893	3.08493675542169	6.15161278657175	5.72194033587089	3.45181952222047e-07	-1358.4371590936	0.0345672258462895
A_23_P54205	C14orf118	-0.00113300054980752	0	-4.00115319063754	0.187926503839358	-0.00100185764610836	4.89033595020029	7.0101535154823	12.7980426197996	8.22084333206661e-05	-786.093342073954	0.193050522262391
A_24_P128200	CNTN1	0	-0.00026192713756066	-4.03449468631173	0.0801098297804826	-0.000336945176727314	5.91424925888187	6.15620670523943	5.41835381159045	7.23227909486201e-07	-1394.17094020568	0.124201715223519
A_23_P53370	RND1	0	0.000696652168170808	-4.29630652999765	0.228269413434338	-0.000639949205273668	5.60466055730213	6.45251568668737	9.99358538973604	0.000895485746723722	-954.717956858188	0.20709449056725
A_24_P931636	TBRG1	-0.000234797098094074	0.000492013087330666	-2.78102147862278	0.0319609534274288	0.00353906865958421	3.48507579066972	11.8382281966498	22.7386194227671	8298.73032188546	-377.430068853099	0.315107003666577
A_23_P29680	CAMKV	0	-0.00352156902774014	-3.86032612269442	0.412863645723219	0.00160718658622796	2.0468589537364	6.15338323530042	8.72276596611673	0.000628168622779393	-1045.91913867045	0.0970183359563679
A_24_P266035	DIMT1L	3.45831837262594e-05	-0.00184742363974351	-4.06616612909499	0.207050292582616	-0.00106077378155861	1.24079341165514	8.51133007280838	17.6671174202593	51789.5612973385	-555.012643186082	0.358241145993075
A_23_P76006	SERPINH1	-0.0579085203390687	0.0993691626150062	2.60475518013616	0.698131700797732	0.0496766296272377	1.43384927456086	6.92812038153535	11.6471183372793	0.000752725913888274	-848.571197373102	0.327573896408913
A_23_P87216	SLC3A2	0	-0.00125385068859944	-4.60517018598809	0.285460901280088	-0.000652275171887736	3.57473635186078	11.1702548504854	26.4555234017182	1.46991878115526e-05	-268.343169670957	0.260556036136374
A_24_P376556	CYCS	0	-0.00326880559548939	-3.45189573360815	0.216941957818244	0.00118675423540758	4.68845223701348	9.29600637079865	38.978072820128	356.072543277134	5.75234468866172	0.316613142680595
A_32_P136033	AK090477	-0.00122374416319042	0.00641908789294522	-4.23240426154793	0.194979982784523	-0.00257051887668979	4.58898498371685	10.3335932576705	133.025967297018	23798885.0497298	878.536910336708	0.36162317370052
A_32_P191786	ANKRD24	0.00016573874885465	-0.000792129558388598	-3.87424327086039	0.108332826189249	0.000845254165144815	3.73847564171673	6.58482372688525	7.59285052926299	0.000824005464043652	-1151.91806095975	0.153645675551165
A_24_P576677	BC040420	0.00240706665486406	-0.00862710537911366	-2.60280161830098	0.598474680426103	-0.0086384868454309	1.35224331829973	6.92977351941718	15.6706406591712	0.00119849988890874	-630.349334061335	0.208031431649039
A_32_P179199	A_32_P179199	0.000110552755448015	-0.00030531269167494	-2.69797568215307	0.0300448733118332	0.00134854522832758	4.08777255925022	7.10327653635854	10.7543058948763	0.0023879001582012	-907.455873671502	0.4072271644896
A_23_P93258	HIST1H3B	0.0101121454632644	0	-3.40145434070326	0.438654173166388	0.00331393240218634	4.51702744484241	10.957204733606	51.9950431284379	0.00441969808826387	210.626381060049	0.461296384050516
A_23_P210554	SPATA2	-7.53774191729631e-05	0.000148878920481501	-1.22034338172526	0	-0.00221754935355652	3.40389853619386	6.98573420719067	16.8407988851455	3.98703457059037e-06	-590.915161815862	0.101117875437192
A_24_P634768	FLJ22763	0.0248689990237721	-0.0341733469518191	-0.973204038971698	0.698131700797732	0.0132151703878545	2.28129887049166	6.35447745923794	45.1266550041894	0.00403166657994787	114.417776048087	0.127219875726987
A_23_P11742	WASH2P	-0.000147227403273485	0.00038576849260989	-2.18705017914233	0.0276096684502042	0.00222376380489669	3.97447874960436	14.5173624296511	20.0011027992809	0.018148261200204	-468.635274004138	0.386484864724972
A_24_P899414	BM975332	-6.97596792978657e-05	0.000223769549217712	-4.60517018598809	0.108013660181288	0.000162101538529776	4.25549922864969	6.05830616120195	6.11220113189908	2.61635688624177e-07	-1282.52498388285	0.090851252036672
A_24_P173325	UBA52	-0.0010389616889823	0.00163895210122639	-4.38093569791211	0.319812461685299	-0.00129010813060302	1.54751118208829	16.7993112924938	21.1277831304332	0.00051984025784243	-429.671408651011	0.274506761530771
A_23_P118254	FOXF1	0.0100807228699271	-0.0227822242801762	-1.42184107349614	0.631698710204177	-0.00641663262328827	1.13883011760274	6.6874194198442	12.846700376351	16.4997509143985	-783.395268131189	0.310489656939266
A_23_P109427	GSTT2	0	-0.00132831513397435	-2.77834506550545	0.299471922426089	-0.000314820688847033	3.14144975503653	6.35486700088356	5.95147936604107	2.98842239869855e-06	-1327.53901847707	0.0695349319289555
A_24_P290874	MTMR1	-0.00164580285862995	0.00298221484032613	-4.60517018598809	0.147086721025598	0.00160574475244261	3.30218813768155	8.83811566050461	36.1636952337478	760.172567820136	-47.5325059470042	0.222317891120553
A_23_P59107	MRPS18B	0.000185832527686084	-0.00228597361329296	-3.68826020819684	0.229328588912698	0.00149291510925155	4.3618838265481	12.1306145136182	24.3568662402055	1.70800479014789e+24	-328.549518607105	0.321251228137962
CPID_571	CRY1	0.000491639973954864	-0.00231627323889525	-4.15324289217304	0.208462681836487	-0.00152460468784216	1.9679202731354	9.19627509779619	53.8787795421334	0.0340820490127746	236.659765098872	0.149771579001082
A_23_P152420	KIAA0182	-0.00153233679241704	0.00117590563631969	-4.02336311765413	0.182372067030442	-0.0010544349299213	4.24212747492004	8.18327477744739	23.8344788343548	7.44773384346168	-342.41870358587	0.370812848732998
A_23_P66891	CDC42EP4	0.0439107009606031	-0.143886944171301	2.6078082736504	0.698131700797732	-0.275241770693344	2.29437210988785	7.30189279692815	20.8034874679839	2765557887.03969	-440.669349333483	0.261373193880209
A_32_P126698	C14orf143	-0.0229359808442801	0.0369376936552091	3.02347347405229	0.698131700797732	0.023993129135245	3.3214936402207	6.17992645099286	4.30061402258424	1.57915304478134e-06	-1558.20524781116	0.19139858052165
A_23_P1761	AY946020	0.0257965584666421	-0.0479215807898028	2.72080443253827	0.698131700797732	0.0249233911102279	4.18198952749369	6.43699889499139	15.1822230606484	2.93771033449041e-07	-656.652827505028	0.375372185255959
A_32_P195515	IQSEC3	-0.000519222843272763	6.03381466885352e-05	-3.86428045793925	0.234467219068039	-0.000425186078536799	5.6596173039482	6.35954525575914	5.78922251739411	0.000423252620862956	-1344.20530036588	0.263285104697151
A_23_P103971	CYP4Z1	0.00143527020489763	-0.0054184055770282	-1.46351657972949	0.555322572336365	0.00257016866967817	2.32530725108473	6.08908712292448	6.44332509672111	8.68679510198889e-06	-1254.06879386373	0.124229577105595
A_23_P382188	STAP2	-0.00507443941839709	0	-2.41169411991251	0.538153266757624	0.000679099641594238	4.32593798511664	6.76664928083574	10.3478580305194	1.91947093000169e-06	-930.053984905654	0.142370567375566
A_23_P77223	MESP1	-0.00879952486489683	0.0214773650532915	-1.08963004356329	0.698131700797732	-0.0158869943340004	1.34041640988846	7.17334352633151	13.2584139634845	13.6108101590884	-758.834311239323	0.218071123040375
A_24_P941131	MIER2	0.00145039269218177	-0.00359644836860979	-4.60517018598809	0.697961182123244	-0.000655426418818867	5.02311994665114	6.08684863457694	4.32773577326462	1.16998389528853e-06	-1547.24240425601	0.0540653333236854
A_23_P141035	CHST4	0.000491097611951791	-0.000804670069162043	-4.60517018598809	0.0725685999942185	-0.000510101099349446	3.68922037086934	7.24558457430693	17.4387041662712	0.0260995841756414	-564.251891351615	0.357056464274335
A_23_P214111	KIF13A	0.000734934991865833	-0.00545888092398243	-4.08219134384965	0.472542597814773	-0.00823925320656287	1.78833654745482	7.73472114053805	27.1242339769454	26941.4232146277	-252.036120967443	0.275508641936636
A_23_P369237	ADIPOQ	0.000161308321902311	-0.000342553337816433	-4.60517018598809	0.0768316400570526	-0.000301238115934371	2.52760930682489	6.25572022373587	6.00757523044824	1.02724408541206e-05	-1320.87823178787	0.106122094570952
A_32_P445775	THAP5	-0.0131462430513158	0.00141882458607685	-2.56450981439177	0.548087555592371	-0.00557861512924892	3.77656915645947	7.40965469830473	21.7959765990288	16.8513447497505	-407.533369451745	0.233198730613675
A_23_P364487	CCDC26	0.000337918650776257	-0.000704244970410771	-4.13346254424633	0.0763725053374812	-0.00220721040219254	4.1986754646141	6.70498881860933	11.6633138751305	84727.9261221393	-852.105347520139	0.370446779138812
A_23_P410965	KIAA1522	-1.45938819680337e-06	0.00376657352486504	-4.60517018598809	0.4465123084043	0.000496743971750478	2.492071940416	7.65528688799254	19.7222741779551	0.00014675412782594	-478.616822443495	0.249238727384925
A_24_P12660	A_24_P12660	0	-0.0233822665981553	-1.74137987346465	0.633900332212557	-0.00962947192682814	1.41261074890642	9.50472750023416	15.0230289999311	0.0477100386110833	-672.125693426629	0.483683048930235
A_23_P78750	SLC17A7	0.00073006995705545	-0.0016388336694071	-3.45557898148039	0.051765405341177	-0.00760986505892586	4.08842501888305	8.81292977947661	57.0105612596831	29882965068667.5	276.101053110853	0.528566596946825
A_23_P110851	TERT	0.0397417221172646	-0.016677337835682	-1.20528092317942	0.698131700797732	0.0163818691676907	1.8112882769938	7.70545492876987	37.8213318782575	0.135861170684249	-13.5007293088414	0.250676843699591
A_23_P114155	GPKOW	-0.000218605322102675	0.000693537316467694	-4.60517018598809	0.0831987078560984	0.000467447625813869	4.8312654810159	11.1181399540957	11.5477837151677	0.00206835740236214	-859.183222382139	0.358694736548193
A_23_P349310	TNRC6A	-0.000564701068377025	0.00122094921949439	-2.33899733251442	0.0511841767058987	0.0044030248748087	3.68914416411474	8.77766325024066	35.2832230089896	1648.35612713123	-65.0573330643384	0.543589013491452
A_23_P200001	NEXN	-0.00185306357327799	0	-3.84852594546539	0.198687027310471	-0.00134734821309069	4.35422739733964	8.39066544677174	14.8462549301865	132.855842541041	-674.488573313828	0.42770012794071
A_24_P313354	NR2F2	0.0117010346788111	-0.00913345050810109	-3.95448411332331	0.595790281310085	-0.0120480120816694	1.29826955577323	7.3584000360099	21.7282894682615	1881.94579635176	-409.744806570464	0.498493526910903
A_24_P915464	A_24_P915464	-0.023389282695818	0.0144919687303842	-1.3420726733937	0.580766085717301	0.0158373625912073	1.22500497562854	9.00024198444669	32.9204012725357	1646.88978703876	-114.340310178208	0.340697246049049
A_23_P143083	TMEM214	0.000610909621954377	-0.00161298595327532	-3.42165809965384	0.0535362861822107	-0.00765400820815222	4.11106744386644	7.75922867821939	47.7664607645578	8521618072985561	151.166560444234	0.328437079154127
A_24_P930049	A_24_P930049	-0.00165728806697443	0.00320581175681412	-4.44806683340443	0.115585888692093	-0.000282335133016006	4.54714980094463	8.28091892281969	44.8223382035458	455238.638181489	105.084294094885	0.231912959329407
A_23_P386478	TNIP3	-0.00501010407285535	0.00593820047756066	-1.96922564636454	0.602040532194505	0.00428232813336678	1.14323409261963	6.3169691931976	6.6581453903911	0.00118746379506884	-1247.8761989528	0.199877985389075
A_23_P87041	A_23_P87041	0.000214945952985213	-0.000860623130004676	-3.68933787374781	0.1103235904195	0.00124653225089208	4.13892245094823	6.47824778500565	7.32609047652178	0.0120837000233903	-1179.99946163425	0.36625963588168
A_23_P75848	GVIN1	0	-0.00235909215674422	-3.9689975533315	0.208293224831604	0.00153117308280786	4.97633264642851	9.2337620704081	39.1015799423137	0.0322040213062007	8.001679413071	0.173197753121505
A_23_P212854	GYPB	0.0865514574065898	-0.182845555969302	3.32523238053052	6.24177807212124e-07	-0.464928746189325	2.56828883723106	8.54407464047038	44.02219459772	552709272327733	92.2772598796899	0.451849050627047
A_32_P77178	A_32_P77178	-0.000784333919962464	0	-4.60517018598809	0.222629818365718	0.000201902633687804	2.68797446570103	6.44926625103774	7.81902400632904	6.11080536324448e-05	-1128.44960707731	0.129333258759757
A_23_P54900	UBN1	-0.00127225165180744	0.00236668519331465	-4.08748094597197	0.212018661316629	-0.00319299797380927	4.08576851684145	11.5733943296172	54.5105348253838	2.42476039689964e+22	244.217997649582	0.312627251699363
A_24_P239553	BC036505	0.000234874665900924	-0.000476363206639466	-4.0594893586843	0.0623580803866162	-0.000156047910254909	3.76788759788994	6.28377854813668	6.1320658079457	0.00378564394599327	-1306.31578989682	0.243764129719758
A_24_P299794	RBBP5	-0.000650257608804388	0.000236801633296419	-3.80665998436925	0.217881403464223	-0.000379608834835263	4.45935620032524	6.82384656531335	7.61272867846951	0.289742622375711	-1152.74990437507	0.183179416003823
A_24_P710252	A_24_P710252	-0.000220478543273227	0.000468189660084955	-2.23844088777992	0.0575909131410102	0.00203994956171633	3.38057922608652	6.60583848634402	9.9778542957265	0.113510649629358	-960.661964400913	0.222310972839114
A_23_P131990	VSX1	0.0109476843299462	-0.0166117473827097	-1.15759287176642	0.665875590327947	0.00991069029606676	1.13061201139926	6.87004261970093	9.13359177715752	7.37684314087094	-1018.42691563278	0.33441320211863
A_23_P101871	FBXO17	-0.00071673342779559	0.000515504949853782	-3.29253999941503	0.418672415518586	-0.00125492492796275	2.75754497288069	6.22413514538658	4.38077759092891	1.83193983475446e-05	-1538.61772407648	0.179524231924846
A_24_P385024	BC031359	-0.000829189716959747	0.000673780880071163	-4.18416472299439	0.196812340611098	-0.000639997239316632	3.96590213183757	7.85630157934312	15.6579982287834	0.95790435645074	-642.692024768867	0.411077151721697
A_32_P76576	AK026459	-0.000262472216726428	0.000659022717629653	-4.60517018598809	0.0433345405260465	0.0028939579790991	4.55851907703023	8.16005764410104	24.87624071585	48.7798430080781	-313.547867299123	0.387399637332326
A_23_P139725	U80760	0.000305214369050856	-0.00045721334878328	-2.21144093703063	0.112266492298786	0.000544179170739681	4.43598890141449	6.19819338942363	5.64354715623475	1.2946713601199e-06	-1359.29084283851	0.204488510419784
A_32_P201150	A_32_P201150	0	-0.00148480449399773	-3.76644387803886	0.210798961524277	0.00176576642213763	4.4449630683715	9.05956252226211	18.078883858538	230095833.481783	-540.47669942001	0.476434513315171
A_24_P299562	AF116618	-0.000481566110003666	0.000999218984460624	-2.64142450554359	0.235221497843017	-0.000749610216157152	3.96056058303334	6.8522353053635	10.7959936104519	49526.9982229352	-907.046625480116	0.423476808544362
A_32_P208200	A_32_P208200	-0.000391190166803616	0.00240848117376293	-4.17246559179448	0.152819426276886	0.00386583791942063	3.23048400898656	8.15790246364167	30.7388325639101	797926.938884769	-163.090597832378	0.249870053900175
A_23_P406187	NAGS	0.000215626894086877	-0.000728303339090321	-4.03987020966151	0.0560707139771209	-0.00347360967932527	4.35651887089852	9.32999737787064	20.7045074882159	44158.0195941523	-444.060257474475	0.411808434139625
A_24_P302249	APOA2	-0.00675921236932215	0.00185343508182463	3.32774058586183	0.633565993316062	-0.063632357333104	4.53559333232437	6.23064582885277	4.27940288309109	1.86054646218523e-06	-1558.45412204067	0.0768102433560294
A_23_P428999	NCOA2	-0.000899659166231816	0.000301967583693442	-4.18284176876166	0.20638153669102	-0.00122972551290803	4.46020054930471	6.96109363348881	18.0844888444651	6.53862727819012	-540.256302663391	0.293059419966901
A_24_P83808	A_24_P83808	0.000272590727778291	-0.00184763128075709	-4.0330663236195	0.184883630381937	0.00123896443401243	4.76214479314854	9.24461011089308	39.5479853107439	8.07766445873092e-05	16.072865168426	0.387632683839252
A_23_P501547	ADCY6	-0.000162016344406308	0.000277383369790231	-4.60517018598809	0.226798923383492	0.000291112597288496	3.00392800739172	6.16278438237492	4.78494236098282	5.57869804499153e-06	-1485.58812482244	0.182828640552456
A_24_P862207	BC057844	0	-0.00080596185088906	-4.60517018598809	0.101491280602271	-0.00224910821645171	4.64650844889825	8.35203092012178	11.0378562666576	1787.41268597363	-888.978393107374	0.303642885696291
A_24_P464963	A_24_P464963	0	-0.00381078233536058	-2.41989045377315	0.449355211254616	-0.00108243759820085	2.74009113489548	6.16182400775766	4.69559676485509	0.000126786063801445	-1489.4832531456	0.1458898448911
A_23_P419795	SBF2	0	-0.0260261202429582	-3.79488755533049	0.632182919128614	-0.0219564092381307	1.24185780191357	8.00810891722472	29.6667403166106	479.549731271186	-187.004431627425	0.319270939836689
A_24_P823033	AL117528	0.00190075512339041	-0.00313053106019119	-4.60517018598809	0.636822812452052	0.00254251388583051	1.38753321788061	6.13271532192621	6.01550174468563	2.21616055633795e-06	-1322.86455349172	0.0809232302036496
A_23_P84344	SIGIRR	-0.000418858461938472	0.0012146244189136	-4.60517018598809	0.0806804945966475	0.00204577438535636	4.15641849667319	12.3238276380411	17.6143208162799	283216.226204505	-558.985711392577	0.415696344659312
A_23_P313550	SLC25A41	0.000504193336686142	-0.00385871137748414	-3.85569626548881	0.400591618628345	0.00185173214493573	1.76821850856839	6.49345971264126	11.4105494935935	0.000830733576009625	-867.68337723288	0.340616885343783
A_23_P74950	RCC2	4.69254147638982e-05	-0.00181393686857429	-3.73479694446828	0.256287025386891	0.000208363923035133	0.840434577399589	11.4289969910941	17.9571100053455	37806584742278569984	-545.281980468255	0.436872938112334
A_24_P94034	USP22	0	-0.0408055235608808	1.8110659650062	0.698131700797732	0.0235940248216108	4.52721916994132	7.29746360962205	10.3958391286335	2.04591274678617e-06	-933.900712254203	0.334348750332974
A_23_P25644	PCID2	0	-0.0036853070475135	-3.43306552656243	0.205950241147631	0.00210423080988339	4.73731145152919	8.70152053908467	30.2915804209584	6918211.22112336	-172.205733810314	0.476988403922511
A_23_P39790	CD207	-0.000602758061403596	0	-4.23648763844618	0.228909802257704	0.000393021167907766	3.01357073560728	6.24494212894051	5.03492091743374	4.13411491254051e-05	-1446.28083998346	0.0781658496842815
A_23_P7582	TCF7	-0.00124948247474252	0.00276327663268795	-3.50548759461286	0.0637762012377615	0.0133515803126079	4.09620404548825	12.3714732167752	28.5496205816056	3.40576673890941e+84	-215.621491342315	0.676460344794719
A_24_P278234	AB075864	-0.00627994143479831	0.00524333341679406	-1.82997173981725	0.541164257113978	-0.00342908814176761	3.2951284813285	6.7135175212981	9.14918532621501	0.0247333738331291	-1017.21919589225	0.141280230883788
A_24_P237624	C16orf79	0.000404516615758563	-0.000722351614072376	-4.24010866280552	0.0730253302939756	-0.002454938465895	4.12502487232216	8.07492070891731	16.4073844429154	2463.24932248337	-603.699997453931	0.313878687237132
A_23_P113692	A_23_P113692	0.000149117792764719	-0.00043478078839522	-4.60517018598809	0.0732172596410138	-0.000256718263763154	4.81043156507945	6.2127269358974	8.15109380293047	3.81275055105215e-05	-1099.00219651296	0.0790101133571122
A_23_P502627	ZXDA	-0.012674213431042	0.00570533129552061	-1.26920221851532	0.539956865810867	-0.00290149491244556	3.77304652378604	6.66737482469035	6.25720377327843	567.98421570325	-1289.09090076657	0.20994405801765
A_23_P18806	YIPF5	-0.000322757643493943	0.000500981274154746	-3.86902013412955	0.0398810188948523	0.00244619647462879	3.9753176151653	8.55364212552935	15.0931518642319	3667.87644893053	-668.814686174839	0.530083320151275
A_23_P306203	SAA2	0.0229869921137418	-0.0241782896093851	-1.05391117304012	0.638364675544384	0.013802474195789	2.33666150912526	6.94531158846045	48.2259214638144	0.00730711843998005	157.963341191496	0.245888090362798
A_24_P367864	USP36	-0.000702872922208912	0.00234366609729395	-4.44465118257885	0.15123839207362	0.00304353121643982	3.67819439945646	7.40570856799037	19.598380769261	20203486050.8617	-483.097343188134	0.27849806017256
A_23_P112341	RMI1	-0.0208890829502857	0.0467606095020187	3.32725491682068	9.83424170226111e-07	0.112304102835749	0.0807011772183139	9.62352752599377	32.3599082657457	1.52963789096533e-05	-126.549820935769	0.119890136187512
A_32_P429687	TRIM72	-5.84084705518308e-05	0.00128051444067346	-3.70701448814249	0.544102959512539	-0.00176226232902687	3.83498670178338	6.14701598666118	5.51769492729951	3.1212128365163e-06	-1375.25808985907	0.148633461274387
A_23_P8269	TAAR8	-0.000996333494005406	0	-4.3351099606164	0.210182375359299	-0.00106770110097957	5.00581360945006	6.55337593239354	11.7088514844218	0.626217567559022	-842.569576791885	0.211446526156684
A_24_P231004	TIMELESS	0.000356668772489481	-0.000506031220808433	-4.35605888180778	0.296359370312296	0.000375438925835759	1.39908618737928	6.36413336282902	7.76516897010244	1.11044014268359e-05	-1136.00729827474	0.149851713470983
A_24_P671164	PRLR	-0.00176022551123368	0.000921984229728991	-2.36772471087201	0.533514392631848	-0.00380194590337047	2.75506762712482	6.17476479412417	5.18028449639623	0.000955066324458813	-1419.9330389598	0.138077851685269
A_23_P76136	TSPAN11	-0.00214508325086284	0.00310794401471576	-2.0511542620146	0.522130373051549	-0.000432536609965557	1.81772124464137	6.09403088632273	4.90405027471732	3.48799151172622e-05	-1464.97966205933	0.111932916066538
A_23_P86072	PRAMEF1	0.000485163423279712	-0.00122789731237071	-4.60517018598809	0.0819854081851072	-0.00191798510924799	4.23980620288735	6.88105808023138	20.0372945433476	15292.8456088033	-467.349891034401	0.421282961290579
A_23_P318616	LRTM2	0.000212625554130019	-0.000275196895609397	-4.60517018598809	0.154023232823593	0.000450425524308724	4.66070241021551	6.21429499059132	5.98754141342196	1.20810433675839e-06	-1317.39983998106	0.171249657255173
A_23_P385081	SCAMP2	-9.98422005976504e-05	2.24353152445787e-05	-4.60517018598809	0.0350093958344911	-0.000696126227871694	4.20130952885973	9.04232998423535	21.8141424311316	6.11360965397283e-07	-405.306760484729	0.434614240138111
A_23_P110811	COX7C	-0.0349858727945011	0.0644034980474283	-1.66489893459268	0.573303438622609	0.0652043922005907	1.02131112955642	13.0250953877841	204.529065196796	2821653703997683	1184.38475253342	0.281813497521935
A_23_P77965	HEATR6	-0.00560053196311263	0	-2.30565108901892	0.449348310197767	-0.00475702440946364	4.24671260180626	8.3097233989325	10.3778386716308	154.574982967759	-935.132880024888	0.282978730056565
A_24_P584992	A_24_P584992	-0.003915991826724	0	-4.18922427259493	0.341501594719858	-0.00101804019952574	2.6971157505371	9.64031255488863	41.9255176174082	8.651575534967e-06	57.5809749910923	0.464733994628328
A_24_P913016	UROS	-0.010872257347366	0	-2.0018311992201	0.552862843475192	-0.00747579152936562	3.97920471039505	6.5943150232393	8.2882587010954	101.797240223302	-1094.98895577035	0.164393894764256
A_23_P404821	KIAA1147	0	-0.00263334390377411	-3.25385922049526	0.222964964455081	0.00178387816022282	4.13984917440979	8.63445928846324	23.0975036523404	2.32663797230167e+20	-366.295972660159	0.508795769326104
A_24_P634845	A_24_P634845	-4.02990556258074e-05	8.74384702642906e-05	-3.46598972156071	0.0200715815051889	0.000856698396742057	3.38165242646246	6.63753298197794	9.11404219727043	0.000129824621056817	-1027.46071844468	0.345743898339803
A_23_P127220	DNAJC12	-0.0149627082990898	0.016780361533862	1.92938719078424	0.698131700797732	0.0236504468249673	2.00811016332819	6.22291895966474	5.45463641789309	7.17494695977266e-06	-1383.39599871171	0.293879486376473
A_24_P725998	A_24_P725998	0	-0.0335977095956917	-2.76700815775582	0.585404400677494	0.0644954173416368	3.75208802861273	8.42318928672789	51.1146473463128	8.9900199295823e+46	198.484426006816	0.444250050855825
A_23_P201338	SDF4	-0.00225812307246943	0.00141005822855864	-4.60517018598809	0.414531526345206	-0.00389554390069449	1.40166315180647	12.6024569605075	16.9319861732699	0.101948789186788	-587.075720129625	0.286472112084091
A_23_P258463	PROM1	0.00297824417437817	-0.00452708063495846	-4.60517018598809	0.627662893938281	0.00424445327568501	1.11274150365861	6.17983065057414	7.38436584456882	0.000112872235990201	-1171.65806955298	0.129942598186057
A_23_P90099	TMEM205	-5.75614377996121e-05	0.00430900042260736	-4.60517018598809	0.421885773271497	-0.00456466912031519	3.5827260611496	13.1030788100515	12.2568564484695	5784270.6827682	-816.813340195806	0.197360201834878
A_24_P61029	RP11-138L21.1	0.00065908913683248	-0.000723421274526135	-3.94346545710866	0.320263299557717	-0.000326146201355462	1.86476414897007	6.13770307662307	5.72856477683328	0.000652239514060038	-1339.80769474737	0.315142769163333
A_23_P28530	MFSD6	-0.000478084959478075	0.000959949491747093	-4.43728593630458	0.0397354181707932	0.00125936956069615	3.2668709647789	7.98694419163185	13.7909139102224	3108924807.9227	-732.969040233198	0.577126477014449
A_24_P341626	A_24_P341626	0.000927620975442126	-0.00184515001572107	-3.96612441224417	0.0425390664752959	-0.00439028197250358	3.3913340987397	8.87217286327176	116.167263903292	38.4997625879856	782.186975882174	0.380194532687673
A_23_P106887	FUS	0.000123056962936416	-0.00397504356603859	-2.99305140619685	0.254398379036757	0.00105070675256918	1.50112002881841	10.6505351498606	31.5542785158368	1.71230112575996e+22	-144.474889533557	0.574777064987314
A_24_P97465	CISH	-0.0271194755205979	0	-1.85158591393978	0.620204952667694	-0.0109731458079696	3.32152135478374	7.77843280536677	20.1101794348764	0.177056646940595	-464.768348054355	0.42736309522692
A_24_P392622	A_24_P392622	0.0011253231475603	-0.00240828683384277	-1.8779717428048	0.0481288403208198	-0.00837661638885894	6.12972753919735	9.03382716909293	190.216852799709	0.0386315286691033	1132.80501463978	0.540803438233864
A_24_P886065	LOC400084	-0.00238343370775659	0.0052896625458388	-1.10908214835032	0.447672770390998	0.000654384969785307	3.05377946234964	6.22298241309907	5.54533033097133	2.09764789180271e-05	-1371.72091877974	0.218682790916758
A_24_P135862	ENST00000328281	-0.00111568353486938	1.77072380417494e-07	-3.87779214341941	0.219524364400085	-0.0010093346556017	4.67404460779734	7.10412553025362	21.0061985415433	0.239708713610776	-433.774836773419	0.374405285549587
A_32_P72927	A_32_P72927	-0.00264340796616435	0.00131549285316934	-2.21579202760532	0.24675965949985	-0.000876232744854799	3.17891650458754	7.16098497653074	30.336150091697	124.300916232093	-172.466331531561	0.329824442626454
A_32_P121059	BX098326	0.00283698750651957	-0.000284448426500272	-2.70692083080264	0.455065264926202	-0.000357033902263713	3.28382444663806	6.23230218194641	5.48326760294978	1.71013573265326e-05	-1379.68945214125	0.10554959610888
A_23_P425066	CRYBB2	0	-0.00107778810261591	-3.69250542109553	0.221210629299413	0.000657642937548651	4.34297161705838	7.24365516930643	9.9556315679294	1207.10871734442	-964.663737328079	0.419081077966269
A_23_P42836	C7orf20	0.000443954546099625	-0.00108969042581495	-2.37688476057829	0.0569248049086842	-0.00142313991438205	5.08993406386108	9.28438796303234	18.214915896761	0.116913827838648	-535.146905750709	0.262856369596468
A_24_P280901	RPL21	-0.0353575599609964	0.0709578628639527	-1.23052833101491	0.592338008514997	-0.0490053824433181	4.17858862429778	13.7839546122009	144.586499115556	92580948544.5431	937.787090163496	0.276051623540349
A_24_P364335	CLEC2D	0	-0.00212468416434545	-3.78027442772158	0.217712849240841	0.00307875812992244	4.21124190517376	11.8374479115595	29.2883222263733	1.19483699796876e+31	-197.458831854033	0.640868588432061
A_24_P148907	MAB21L2	0.00169249672460944	-0.00291867955557459	-2.58488667990712	0.0674229115424434	-0.00270008409688956	5.88273487061109	8.83317031515724	109.030947737909	0.225205389677742	737.110061784717	0.494215298368913
A_23_P10291	CTSE	0.0457813900625374	-0.091585162119605	3.32224572714296	0.485830220684756	-0.213436035008416	2.52030811424205	7.22593136796486	13.201628747049	0.45943696800905	-764.018233267784	0.505316150788053
A_24_P20777	RPL37	0.000592302292420296	-0.00227191745612656	-3.92759832102409	0.211038858284663	0.0034798555170265	4.25128540716706	15.2001380556617	50.2193734706455	861604082198892544	185.920900293206	0.47425193978996
A_23_P164637	ZNF419	0	-0.00256291686799809	-3.83183880083819	0.206466441540388	0.00188244183090323	4.30933387913413	8.4739717829032	19.7354939682704	318453413766882	-478.140400602754	0.368029380003858
A_24_P226355	RANBP9	-0.000721158347684661	0	-4.60517018598809	0.109483885698851	0.000137962068150194	2.87921119164928	8.2240049256535	13.9720040961691	1.20830864951607e-06	-721.613801532972	0.336554958766706
A_23_P149707	DLGAP3	-0.000259396822015517	0.000905599864157415	-3.67886178459996	0.253893637826117	-7.49422388288177e-05	3.04186377040428	15.4488702547578	46.9547451401865	0.223218002339774	138.129890965912	0.405686555896562
A_23_P93940	PGAM2	-0.000102616318522509	0.000456219786195843	-4.60517018598809	0.252139588749163	0.00024107650879334	3.3421787427459	6.55985103315589	5.40718896079798	0.000179771929156978	-1389.58151765082	0.205207020493107
A_24_P117528	PRPS2	0	-0.00268570730065871	-3.69348132762503	0.202254473326023	0.00119107670509049	4.45298758091795	7.39543181378774	29.1270515073724	2.70630892959037	-200.039475141307	0.310212922360379
A_24_P917819	C21orf99	-0.010123846975734	0.0158804916544176	0.903627361151274	0.698131700797732	-0.012064367621956	4.74163604618244	6.30191330625938	5.20414203402018	0.000247739352278301	-1422.81034581665	0.18487177445862
A_23_P132263	EIF4ENIF1	6.62124995063731e-05	-0.00150768168747462	-2.93701654369937	0.255892637080305	0.000349969907374849	0.640210429285589	9.08714979673302	13.8263612193339	0.00101547331522849	-731.143874607692	0.133985403891306
A_24_P700562	A_24_P700562	0.00133567991878356	-0.0097387753141785	-4.60517018598809	0.63022382393808	-0.000720869201139762	6.28318530717959	6.20800104873312	6.64619546240143	0.0128842020994559	-1249.15163999091	0.126248649172002
A_23_P34888	CHIA	0.000229013653909424	-0.00104199427630551	-4.23889576854944	0.0739191015307388	-0.00371215452136161	4.755350158043	7.30628385875037	34.7667504161549	103.181345785324	-74.3736394255047	0.469263175220139
A_24_P606835	A_24_P606835	6.34978756716974e-05	-0.000271594155967336	-3.90523272548785	0.0762130098124257	0.000859062753137028	3.88652585756515	6.32137837685768	6.44470431119403	5.66769783993609e-06	-1271.00957466511	0.102043927174309
A_32_P128391	AL162073	0.000374800783363012	-0.000802161788114966	-3.88123274278334	0.196889709498772	0.00155796491140096	4.24308334817485	7.57436727993968	17.1891547753741	115.589507267763	-576.358004757052	0.477487238554166
A_24_P402495	USP33	-0.000253078880994932	0.000534099225417572	-3.23386541069288	0.0368028383249811	-0.000937169036708082	5.38836304657622	8.73782785250901	14.2283097327491	0.0114604406827907	-708.707419420693	0.426133216708388
A_23_P61268	C8orf30A	0.000539913916524349	-0.00136535984203244	-2.88119354165054	0.063021790558261	-0.0011394163767559	3.7187303180473	8.95921274483557	26.4706969469685	0.0716569939325362	-267.936066448701	0.144051046723825
A_24_P194199	JPH2	0.000238212789982502	-0.000733527983078276	-4.17768432134881	0.0559517980253607	-0.00265621600236447	4.37872278900392	6.97272280184232	14.5733658883909	280169.513140858	-693.732046279516	0.379122468293228
A_32_P223017	MAP3K6	0.000359369472835569	-0.00155106106121986	-2.90697098869993	0.201842323802036	0.00115696205001961	3.45941567697046	8.16951865861331	13.9021865065909	4220934.36742143	-727.255325221426	0.239624043681874
A_24_P712562	C17orf67	-0.000230939497128292	0.000431531259754443	-3.70551605777038	0.0418507988222777	0.00273080976042602	4.0599861228189	7.1817434947307	15.2080047791788	326.08839661746	-663.424739212552	0.453097764505698
A_24_P21829	SLC22A24	8.91841128104581e-05	-0.000428885228412433	-3.9866234989477	0.081910231246558	-0.000287531934918843	6.28318530717959	6.35366373397769	5.7183907654239	1.26771115540304e-05	-1358.87836042711	0.191825401502697
A_24_P937402	A_24_P937402	0.0169289567522241	-0.0391869871561727	2.18310369869227	0.698131700797732	-0.0307299978308404	4.01904346730919	6.19502156668157	5.92998127901316	0.000261527811457222	-1327.17295530473	0.158437361934048
A_24_P11100	ZMAT1	-0.044670208725703	0.000960189441225549	-1.74421806826909	0.595393409020586	0.037430797243712	1.07365744572562	7.53595847559292	46.8231711969961	9916270936656620	136.13477018169	0.359284677177256
A_32_P74561	BC111482	0.000330894868029676	-0.000704480001154605	-3.84983219233129	0.0434829315729282	-0.00153256685972521	2.82729578602013	6.93919359041052	15.2921608755195	2.59433745422293	-647.585599847854	0.223756281196497
A_23_P131935	FERMT1	0.0134974494702839	-0.017065034773811	-1.64686034255756	0.509940501593263	0.00778316729598671	1.914294157688	6.39739616818625	55.9925543896	0.0370035499008497	266.04828875855	0.135149452605129
A_23_P110243	METTL14	-0.000569502509857827	0.0010822828357464	-4.22261069538805	0.040026609573463	0.00250708925136419	3.99319565693619	8.23179572505665	23.6656354347527	1358824842.47017	-349.019049806863	0.589710963459227
A_32_P58614	KIAA1377	-5.36107091927049e-05	0.000106208345001811	-3.24435556544345	0.0235023460426919	0.0014941671619558	3.34515544623477	6.39107594649162	7.22756537977073	0.0883156467020901	-1189.61270081738	0.353151723952456
CPID_310	CSNK1E	0.000432862071941236	-0.00084715341388074	-3.97981484477817	0.0406377397248298	-0.00279988793508663	4.35436531182444	9.42871744210855	36.1567563849786	9.88479251670509	-47.6689409769194	0.482164231600693
A_23_P29067	TMPRSS2	-0.00135091756940505	0.000371163951520773	-3.73857119437962	0.21781268154665	-0.00142027730745823	4.8222048023085	7.49008017088609	28.1225515531086	6.93315513598639	-226.337573533463	0.288808338658288
A_32_P64716	BC035106	0.000586631474284094	-0.00184735542569405	-4.25264474663977	0.155643768897306	-0.000625028970714745	3.92265693999064	6.9481923146917	24.8028251331557	0.00106442405821941	-314.143421841062	0.321016293545906
A_23_P139891	FAIM2	9.36782442192988e-05	-0.00952612538536441	-4.1100769207011	0.614891747104557	0.0025660472814451	5.63592210129954	6.4627356691056	6.02313459660197	0.00413802931169182	-1321.96296326408	0.14619219502133
CPID_348	CSNK1E	-0.00562258054467299	0.0109079848264537	3.32542741092905	9.36201556468403e-07	-0.0798485784658256	4.22344479876292	6.40003219145423	4.88528884772856	5.48110653233595e-06	-1467.70111839146	0.228094418727287
A_23_P118854	KRT37	0	-0.00173222001288584	-4.60517018598809	0.388959246934967	-0.000240806659318537	3.85359248112836	6.15884444152517	4.96000748847925	5.03447898204871e-07	-1456.92414395227	0.109812120059715
A_23_P136724	LOC344887	0	-0.015134320712362	-3.95458469229928	0.633184867383224	-0.00666238226297107	2.622457983404	6.47295763261225	9.60251799838061	0.272377397824425	-987.885289352836	0.160074998014812
A_23_P159688	TBC1D25	-0.0130252441316744	0.0283696290451636	3.25865172686263	0	-0.119629164506617	2.67674015059797	7.26337955167354	10.0592821921942	0.000360842273538606	-950.078869469202	0.139376257975316
A_23_P33326	ADRA1B	8.35505748049763e-05	-0.00037064950430457	-4.60517018598809	0.0713436718246176	0.000599254299298505	4.49490509309768	6.2648285032985	5.91805783599911	1.85831205148338e-05	-1331.53737976747	0.107834800347497
A_23_P2423	MAGOHB	-0.000425953307092511	0.00134407984430203	-4.48796876008722	0.0782711635918422	0.00490624250091732	4.39041399863532	9.37322826882667	28.791928615079	8045088745106.73	-209.61251391947	0.362587502163721
A_24_P941427	AB011119	0	-0.00755167821221647	-1.46969310297001	0.376827676226605	0.00389753530760507	1.67833833189647	6.5847792715552	10.0967599773298	747.14630210124	-954.655558935449	0.207668134550418
A_24_P819419	A_24_P819419	0.000380283938279901	-0.00102385245392219	-3.70944234422346	0.060404444320932	-0.004206048150559	4.25958697688663	6.82303815757245	25.4964507661149	56459573.7790479	-294.560419461617	0.415943517813389
A_23_P170541	KCNH6	0.0180075120941284	-0.0129501879563646	-1.29511783803494	0.522462115176978	0.00733781236725812	2.12000916016892	6.55974296817569	34.3970078368292	0.135465543014607	-78.4368570804318	0.125140381766809
A_32_P70483	A_32_P70483	-0.00080950413826129	0.000680026280751961	-3.80893158966731	0.220356288478145	-0.00226064065471663	4.71897349137161	7.99773177388933	51.2761073439912	2745.80165183617	200.726779896082	0.507783224439743
A_23_P18824	POLS	-0.0828273843555144	0.180891409513479	3.32434028063306	0.48277942063515	0.631566975798533	2.4031144510111	8.94314678036721	28.9596741504568	314527390640.155	-205.482155441028	0.540409670778056
A_32_P109933	BX092869	7.41502092874333e-05	-0.000489763862617154	-3.9051278181443	0.082403538930304	-0.000597082708296024	6.28318530717959	6.19694280656649	5.95124559657562	0.000107914115913727	-1324.63510001299	0.116658036703548
A_32_P201976	A_32_P201976	0.126686464467425	-0.32619868666172	2.62277298905532	0.698131700797732	-0.283715574198265	2.21721714757241	9.90717922096439	29.38292938438	24745549845787	-195.165860567542	0.468520840076532
A_24_P911787	SLC29A3	-0.000297175792919567	0.000225941083681117	-4.38401861207438	0.0738043405732756	0.000473190587991911	3.8389857756871	6.74591947575642	11.0627579654668	4.57208710981255e-06	-887.378418242351	0.0624349172687514
A_23_P56630	STAT1	-0.00216237553194306	0	-3.99954870323535	0.19785432539692	0.00208525016923605	2.08297528623866	10.0075619713389	30.2317637020905	0.00124373302302664	-174.917094380926	0.416406716240363
A_32_P38745	A_32_P38745	-0.00010903310750681	0.00187692921623548	-3.65150008839159	0.239574490651016	-0.000604605847396847	3.97414537156482	7.83252578751165	43.1544659031918	131711048.27486	78.1226576139786	0.342863646250114
A_32_P58606	ONECUT2	0.0188314503353044	-0.0199203149194147	-1.47189424256187	0.53570434406367	0.00911838819078466	2.01300839372726	6.37227958661134	58.365418873171	0.0849921678636843	294.746386313224	0.130095067596642
A_23_P209394	CFLAR	-0.00147245041956259	0.00112801545578387	-4.18464209125971	0.211219564689515	-0.00229933535517311	4.16530433944832	11.3075467215076	27.9703868127574	1.02792548697273e+21	-228.809392773546	0.29844033095792
A_23_P301803	A_23_P301803	-0.00089215762810176	0.00105175223413395	-4.60517018598809	0.111967895987106	-0.00112130490031337	5.31067282723103	9.60554362750833	29.8249586458525	6.37537136938139e-05	-183.227929003738	0.11303272622928
A_23_P165247	DAZAP1	0.0019009460220872	0	-3.91621609125542	0.22822190521684	0.000947389481264142	4.95355099220542	10.7596524116092	13.1133779333229	632258303945.956	-768.787113971908	0.237960573787609
A_24_P943888	GRWD1	-4.07212546781297e-05	6.84776120402912e-05	-3.27284254867203	0.0243245289791925	0.000698201563696515	3.14810352285553	6.30252603118952	5.45923215236247	1.87975448456913e-05	-1391.85403039959	0.194207716418232
A_23_P305677	UBE2D2	0.000124233461012005	-0.00227009691431412	-2.90184706168814	0.171674753188541	0.00122956133739117	3.95083319655269	11.9867292488739	14.3493590367589	5.41257643792322	-702.692546720314	0.309338259992308
A_24_P106542	RSPO3	0.00130361015341238	-0.00300761445202608	-4.60517018598809	0.0817235683486796	-0.00298077219059858	4.46993943479352	8.20348302288655	44.2914473020084	2514146590680578048	96.6127002894798	0.602549779743742
A_24_P919706	A_24_P919706	-0.0006247171368269	1.94925481878856e-05	-4.60517018598809	0.206894116742867	0.000260578381820122	3.27097093019002	6.2484707338473	5.9465917329194	7.84796047181551e-05	-1325.18975367133	0.077366201286805
A_24_P101282	BC031342	0.000806223892792137	-0.00165421894994878	-4.1099128210852	0.0465824949833656	-0.00489218583939171	4.86109656224828	10.2679613129104	42.4774913370313	1431811992781332	66.8806176104139	0.628621616949403
A_24_P17722	TBC1D9B	0	-0.00208518778845615	-3.92499587771967	0.277977683782612	-0.000907716182149566	4.21944408271547	11.3812234106646	25.3208127298476	0.255148097246746	-300.953543721344	0.345181373402936
A_23_P83923	ZNF672	-0.00200857296199862	0.000381614356289086	-4.60517018598809	0.326861575173943	0.000801952369261599	2.26382318087204	10.7024888294925	11.487653138659	0.0736609997151271	-862.895149989535	0.339347186200568
A_23_P389102	MYO1D	-0.000133067355481035	0.000267051484785961	-3.48218691817911	0.0315908517061208	0.0018601784368789	3.88871751445168	6.93879037408794	10.908965178419	1.88139820697361	-899.645228320005	0.161195538694638
A_23_P119377	CYTH2	0.000328537349974721	-0.0012065315896131	-4.47143518240253	0.0848797386368917	-0.0014364523943149	3.53100662928247	8.65912486588389	17.4091086992544	26.6748600265283	-565.457865839311	0.283926474873801
A_24_P396557	CCDC76	0	-0.00249473730517793	-3.42548659896571	0.230070539545364	0.00137687148112036	4.46297696494197	8.70140094231292	20.3732388092903	4.067057837138e+19	-455.528127944093	0.363688443825876
A_23_P41380	ABCE1	-0.0292061233664323	0.0208159587949714	-1.56089173018611	0.582043089053735	0.0300123976755516	1.01283448828309	8.91606426771981	27.2649403943447	1.02595081673631e+26	-248.357356319393	0.599675690912308
A_32_P82515	A_32_P82515	0.00058192369466222	-0.00133978945680454	-2.11174123662012	0.0509502089805402	0.00406726619335244	4.05843900875527	8.00160200062257	39.2983425448929	0.0325001225713208	11.5705223334285	0.245630531718446
A_32_P91186	AK074776	-0.012450167283787	0.0160124227362032	-1.90373877480458	0.563110770024059	0.0293612579841645	1.06968746627332	7.61999521019968	54.9060822816721	399962374.834967	249.358633029899	0.255113094939927
A_32_P95739	TPI1	0.00149871974534427	-0.00370726375367008	-1.58907278157313	0.0894470417465913	-0.00134078316060708	4.5832080780856	12.7624433783813	19.9311181405044	178590.985607821	-469.402904227179	0.231367197253259
A_24_P19662	LRRC47	0	-0.00145465829601758	-2.78230366171417	0.210991710742647	-0.000388295471691386	2.47309069433244	7.06052927470963	12.0339317608319	6.46282831522948e-06	-827.634774375805	0.278002145164049
A_24_P289404	RPS26	0.000214797777839407	-0.002536069378782	-3.67697855082972	0.226621369109568	0.00144803194553241	4.3358643732332	13.9843413125658	22.0484153042685	3.03385520222779e+26	-399.345964177236	0.401983505124282
A_24_P391229	GTPBP5	0.00513489321196123	-0.00355316935467966	-2.19400699628855	0.464906390856644	0.00424350656829264	3.07181021396774	7.8788789315034	14.7643703542133	1.36191321139165	-684.473929504055	0.507646611240789
A_32_P419502	BPIL2	0.000174641211296747	-0.0121609635312182	-1.50186613739398	0.698131700797732	0.00464455682012441	2.35202970853265	6.19254537704357	6.74505311493562	1.87251095765604e-05	-1233.05687261423	0.0724587218498437
A_23_P79289	COBLL1	-0.0730177333825415	0.133237266076422	3.0502409491506	0.698131700797732	0.214661920259364	2.56824950447771	6.64198478138047	7.60194449959275	1205184296.04173	-1156.44483032355	0.284235814528608
A_23_P71752	ZFAND5	0	-0.00332052087412133	-3.31287081284172	0.180822002925288	-0.00134425784118541	2.03871809006341	12.2549272216685	39.703363454429	7.07356794823598e-05	19.8962013595385	0.375686856385038
A_24_P299474	ODZ2	-0.000697080575441864	0.000265072675346365	-4.14369733171237	0.217332351260362	0.000338738448366511	2.33199790162921	6.4301098939513	12.1400051327508	5.31883856354946e-05	-816.967507000856	0.138945017063424
A_23_P136961	A_23_P136961	0.000718868955145122	-0.00145679942979877	-4.56827542043855	0.0376946974001727	-0.00674121717053364	4.53941637343859	12.0705259870083	85.7919005490503	9362529.08737966	566.678268686607	0.568270086401325
A_24_P326660	MCAM	-0.00089374440201692	0.000798947491899739	-1.80453054970106	0.2354432827098	0.000433908197275268	3.12209647111677	6.24713487282265	4.62970413522514	6.30856892226202e-06	-1505.85328710644	0.291190874758639
A_24_P42379	FLJ40194	0.0162491517937536	-0.0332462401229184	-1.1554703474609	0.626110468842487	0.00338573178303205	2.87356933152897	6.51911130460408	20.6232790592104	126.478943853087	-445.164744492103	0.173612990019922
A_24_P15877	AF333762	0	-0.00348551540260582	-4.60517018598809	0.418585803302703	-0.000871818644335743	2.35992810990892	6.76322002811606	10.1648792620968	0.000274888984368885	-949.874801231119	0.276622185677996
A_23_P41664	LRRC70	-0.00693255441023301	0.0143293729132547	-1.70515393026825	0.512103988866055	-0.00461573137638848	1.95921465432428	7.14132947768722	22.7014324036889	0.456157563423986	-378.593798884402	0.244714419678405
A_23_P89543	KIAA0753	0.000266006483187034	-0.00127428974749856	-4.60517018598809	0.107790468302363	-0.00119533018316939	4.0827144886752	8.99180788339501	9.81999981925536	1799.21009162257	-974.416719018642	0.183990217218115
A_32_P16315	RP11-631M21.2	0.00541462212732741	-0.0147565263217142	-2.04396985957155	0.61536861888723	-0.000285819363642629	1.91698800884942	7.19180923175129	16.2934251694671	0.000152765800809352	-608.634645444674	0.515610860806711
A_23_P252292	CENPI	2.79959549138804e-05	-0.000272570349432664	-4.23184404982497	0.0935638889252064	2.87267812204808e-05	3.25529606429176	6.19594240220235	6.20803384733853	2.50536665807808e-07	-1288.90947530938	0.238534691224862
A_24_P944275	A_24_P944275	0.0144624828223071	-0.0538682147197674	3.02735402823866	0.698131700797732	-0.0344906657459801	5.72491015351083	6.19573270745594	4.23896045055153	3.43088034567105e-06	-1571.72998154945	0.0862913253154706
A_24_P34100	SLC25A43	-0.00689189588527413	0	-2.00796828244412	0.54483896693092	-0.00396263938126171	3.79210599459898	6.3185927203454	4.71690076348652	0.199137495719748	-1486.27831062271	0.337175427953153
A_24_P135875	LOC442421	-0.0010532986737222	0.000334189356209368	-4.50404256127295	0.201777471682705	0.000561020684895283	2.02091380657063	6.70566872165837	11.9470318848253	0.0482794039647714	-828.312030828861	0.143017514693652
A_23_P364428	CAMK1G	-0.00071346556840661	0.000315417478903078	-4.06540344507197	0.21302140421098	-0.000761526496949629	5.25685857642679	6.71137574684516	9.73296522454365	0.00520821390068059	-980.746398982863	0.363720588107983
A_24_P942850	PGAP1	-0.0641501277569087	0.114296650145878	3.3260066596089	0.530961829953086	0.205157807922452	2.02444456256404	6.61614866401698	10.1105744263514	372.714054360548	-953.683429253395	0.196883727903616
A_32_P228331	A_32_P228331	-0.0134052838962407	0	-1.99060992987485	0.544037416285801	-0.0069700296215675	3.91708162615419	6.67182786724462	8.91144723178417	7360.11604014738	-1043.44376144581	0.254454137156739
A_24_P593069	A_24_P593069	0	-0.00162742117433398	-4.15088157500054	0.473827787287335	-0.0022634396447511	3.21480901078217	6.29383852588098	6.29085288935769	0.00014052761224087	-1288.16466604515	0.138118649044904
A_23_P81760	QKI	0.0662238903936191	-0.18109244217121	3.21260591093382	0.698131700797732	-0.409743517918323	2.56960783131022	7.15665229849542	15.7586122888138	1990388962.2332	-638.13794715986	0.539067647000101
A_24_P315212	BC031108	2.63813078978204e-05	-0.000367736170047657	-4.23398419264594	0.0730251353640501	-0.00043462875832592	5.62510702221096	6.18336384021387	4.84668710515771	3.38930837670271e-05	-1467.06075905023	0.0941160021420273
A_23_P88411	SEL1L	-0.00103868552175001	0.00268978833916397	-4.25853590464468	0.194642146656731	-0.00257551224954011	4.66401752696819	10.7279733474155	44.1964924664353	1124327.10453417	95.0867767753154	0.426450154639233
A_24_P92168	ENST00000434251	0.000373453814104356	-0.000883277715999425	-3.07439621438428	0.0395634815617689	-0.00556810902575922	4.10878416390527	7.69475827102138	18.8842186868287	6.75515117609209e+20	-509.489923313354	0.481015073515378
A_23_P216970	TRAF1	0	-0.00123454719062476	-3.84492898637406	0.212943086941578	0.00147403199605562	4.3991949420871	10.0028857262189	20.957449048662	3939.11764020557	-435.426785878009	0.26942533654794
A_32_P465526	AF116702	0.0138346883696753	-0.0282921442263852	-1.08361860183028	0.542505258490803	-0.00220562887672801	4.24502722595211	10.1502186206955	37.7976367341901	0.041420111926924	-16.1128052620233	0.240134810866984
A_23_P25086	SDR9C7	0	-0.00270511870347665	-3.83593466557635	0.566731459005743	-0.00156923621609776	2.29565360516036	6.38178788589161	5.20644635905562	1.88917606626154e-06	-1422.49603681891	0.164172537390909
A_24_P309521	KCNJ5	0	0.000402301916470174	-4.42588175497558	0.237038528379242	0.000268809196888395	2.8258857976889	6.24484993012952	5.10699965146736	4.05157404256277e-06	-1433.10391970641	0.0922181150701841
A_24_P816664	BC044608	0	-0.00486392399936436	-2.53346644936534	0.200309050687976	0.000645573642610022	4.26331237695424	7.44165180783411	26.4338006899465	328.440768666977	-270.368580934184	0.358103374809835
A_32_P74814	A_32_P74814	-0.001244511369194	0.00211472949485537	-3.48644437910234	0.0558636024319403	0.00517145775412177	3.94668502458462	7.66783733122557	19.5378004457781	8.90958693259707e+42	-485.298510653193	0.506843004188122
A_32_P217901	BMPR1B	0.018533674900982	-0.0198183913274056	-1.32882386684665	0.526498911508212	0.00681431381759711	1.87028125805201	6.63970994322024	45.0700950597625	0.214896910059412	110.819348598942	0.266495886649232
A_32_P166135	DB301332	-0.000170383269173011	0.00162704505827021	-4.06153485278939	0.447870405879727	-0.0022525334301641	1.47961026001706	6.18712071136649	5.48471747276303	0.00141650536804987	-1379.50226956821	0.132627949285652
CPID_270	CRY2	-0.000895766989467642	0.000789884923977207	-2.30435890283862	0.259889199064043	-0.000416780869735469	3.79404004875238	6.91075340946091	10.3088142162015	0.0806237295926288	-939.877636966053	0.291709360118419
A_24_P179013	FAM136B	0.000904417452836347	-0.00152899665350353	-1.7373871329594	0.152371665438531	0.00159562667241505	4.25567103191782	7.01874482300554	14.889711605437	5.53171503289764e-05	-672.419204023664	0.0869767705968333
A_23_P72550	ULK1	0	0.00307727863116396	-3.93740759913719	0.207443354636809	-0.00330198130689307	4.30953826703134	13.7944691707	48.6800081397006	85178804605057.2	163.785733583307	0.275787331579392
A_24_P7470	A_24_P7470	-0.0855441019308466	0.158664747575272	1.93162477486565	0.698131700797732	-0.0327621690048278	3.43828144590077	10.3175243542881	34.3856568383558	0.128733406747309	-83.37842161899	0.294232686263796
A_24_P874334	A_24_P874334	-7.72535882239409e-05	0.000169834273453864	-1.85306685461945	0.0242808500130945	-0.00117924298623429	4.80547715650856	6.29832223959857	6.73852126488956	4.49731973653041e-05	-1242.16552562438	0.230948630866205
A_23_P81017	ANKRD50	-0.00104511310991962	0	-4.08705394630073	0.213377182921805	-0.00104857926136646	5.30636134422396	7.1795644380585	12.9360259241589	0.00655981588453598	-776.31184213773	0.377678911114988
A_24_P299137	FAM65C	0.000327664769485719	-0.000721057837385015	-4.60517018598809	0.0711764423131981	0.000701667106839907	4.12591897912428	6.72446571729643	10.5167840020974	0.114491900004913	-925.676706758693	0.163051870986301
A_24_P924462	PRKCZ	0.00110952334942757	-0.000988681136765436	-3.92105087155576	0.282168271200821	0.000909186760052508	1.18405612509645	7.62023607554285	20.3684181829017	2.09454703631656	-453.993535003926	0.174234935313154
A_32_P31355	A_32_P31355	0.0184805346890276	-0.0314897655166008	-1.13615192526872	0.535287193088565	0.00681462323239841	3.67867816160865	9.34680885720515	45.9288465507579	82.0057071882504	122.423272674589	0.209323565078914
A_23_P316460	C7orf29	-0.000571458566813137	0.00139688419233655	-4.60517018598809	0.0442675688741488	0.00237318369465055	4.18674041447425	9.87788336457659	39.6234690095194	589987.310872931	17.4286297316021	0.220610663151287
A_24_P227230	CADM1	0.000596211105284925	-0.000469633062539658	-4.27314165679291	0.280197241049317	-0.000318604132535903	3.62157004509833	6.54826010291969	7.27996122073347	0.00192324959840765	-1184.48416170001	0.123045037742048
A_23_P163801	KLHDC4	0	-0.00320760256987982	-2.50179974931491	0.255250089410143	-0.000870826180344374	3.91373018346323	7.20678980596711	15.1920357941747	18.5010760804004	-664.171708569704	0.437464455889197
A_23_P46560	FOXD3	0.0110006387705031	-0.00344485909903574	3.32805083241462	0.698131700797732	-0.311403647085235	1.91390649396087	9.70727155910294	55.6165766287878	7.41638888166166	258.500078678117	0.522376728516191
A_23_P39008	RLN3	0.0338340975257961	-0.0830134571852082	2.54394332103796	0.698131700797732	-0.0813068122642781	2.86573845510768	6.93910055471085	9.12461720839752	0.120837062892831	-1024.13036814916	0.411636965343349
A_23_P423891	SLC25A16	-8.8981845035442e-05	0.000175075182639657	-3.3655369957279	0.0215949391579364	0.00262895048724969	3.62827800825811	8.05209332942915	14.6496410632096	873.56373624423	-687.988049419922	0.416683446166104
A_23_P116999	GPN3	0	-0.00282355764453079	-3.80005883895325	0.205859441933388	0.00156867417679577	4.54224219152586	8.27602706884716	29.4755945777012	34602.749827247	-192.927102187224	0.314965748222626
A_24_P278273	LOC84989	-0.00130996288100475	0	-3.91563025361659	0.20071598642845	-0.00156523423867021	4.71387613533319	7.10460374829445	14.0096872295106	11.4883909312151	-721.778559838638	0.399641823362234
A_23_P304716	HES2	0.00577008518131121	-0.000112061310656742	-4.60517018598809	0.669281299272556	0.00228858969794298	2.61757101871274	6.28439731602298	8.5712128744342	1.37156454916439e-06	-1063.42015484161	0.0713757378537375
A_23_P65386	OTUB2	0.000218738085309012	-0.0005724360141366	-4.47048086828045	0.0652643683603953	-0.00182856091785304	4.49553791679553	6.81270159331932	12.4021076082996	5.38621866995345	-801.844472549675	0.360624766272073
A_24_P913132	SSBP1	-0.00827333219870703	0.00246529768425721	-1.57974908407363	0.545900333888811	-0.00499850816278081	3.59701702355204	6.42132165162917	8.90581792777973	0.0349387811536983	-1038.83420710451	0.132592797615503
A_24_P84711	A_24_P84711	0	-0.000517857021482667	-4.60517018598809	0.264661213901551	-0.000244470019990652	3.58326061380874	6.31352343605716	9.51563272674378	1.38173274671506e-06	-991.876262598526	0.0862543089687877
A_24_P152094	RP11-431O22.2	0.00132773287526166	-0.00196331016639043	-3.1241526733864	0.0647695287193789	-0.00300263823826303	4.90574370241043	10.9851986409051	138.86007397829	0.00321905927542408	909.054745325881	0.455870208837402
A_23_P15284	C16orf68	0.000253546547020467	-0.000733467019216015	-4.40746487444467	0.0511425439132047	-0.00114431190130884	4.67890194383109	8.49659503501066	14.2414955899738	20.9616076120122	-710.110415229984	0.278385555185187
A_23_P11915	GDAP2	-0.0112048614798131	0.0252440969226587	3.25474150652063	0	-0.192114112124733	2.32418570436103	7.96707556110201	13.4252909690159	0.00254336540524204	-749.953668995051	0.417955026029714
A_24_P314583	C1orf157	-0.000312597173640773	4.11082231327284e-08	-4.60517018598809	0.258976659053318	0.000146547845085422	3.46587831543126	6.146974209596	5.45527868359325	5.44243210369863e-07	-1383.31263892165	0.158464016810146
A_23_P17739	ZNF74	-0.000386110213761133	0.000687260033459716	-3.49942728354896	0.0495503533904606	0.00223722093366258	4.71597365924674	8.38228543918123	12.9978064193467	198237.096160864	-775.081112890513	0.391915917914824
A_23_P108280	CYP4F12	0.0476699181907449	-0.135626059913813	2.23811548794385	0.698131700797732	-0.222212892707941	2.1430483419891	7.0755124661687	21.8153676405266	22368775564101.3	-406.901101327297	0.314025527971004
A_24_P932319	CLASP2	-0.000245165470179451	0.0022612425890892	-4.09770402186941	0.17923816252695	0.000537077627255882	3.2705473344375	6.87584296774591	20.1727321437121	0.132204374241522	-462.560215127175	0.184942127100972
A_24_P325281	AF130093	-0.00206474090639983	0	-3.86057194076337	0.205289389678515	-0.000692818931331465	3.63214344277321	7.03002200955612	24.0731423670492	206.963747989628	-336.880303073569	0.27382910319656
A_23_P85392	RER1	0.000348293497118321	-0.00121269639605401	-4.10232405438843	0.0845479016056872	0.000391000124424408	3.56007861642821	11.063919700629	15.3672489957453	0.200644368366847	-656.018510463551	0.495690902172151
A_23_P78405	LIPG	0.00571719308325468	-0.0102474919703318	-2.45597770102198	0.634551096641465	0.00325124732319485	6.28318530717959	6.23016328553923	5.88277734639866	0.125509490645146	-1338.72751331232	0.25950882551802
A_24_P911132	AB032526	0	-0.00556993643722579	-4.60517018598809	0.59284283506758	-0.000586147249115199	3.83468572092787	6.25522288398807	5.81812706758405	3.56113270125129e-05	-1343.62862763098	0.141982522090932
A_24_P188218	MYL4	0.000681092123575351	-0.00140685499175302	-3.66312601172104	0.0314966426033804	-0.00823111313580047	4.21590013771222	11.6180197592547	74.719903605137	23774936379263516	468.433640294619	0.495126413360225
A_23_P357794	MTBP	-0.0566406312094836	0.113511704970378	3.32495762035267	0.595533391828346	0.23613668655246	2.49264315886328	6.55740610590896	9.40127037815091	932.975780802672	-1005.39945211092	0.264547441738247
A_23_P52888	MPPED2	0.0185750328091024	-0.0416769682460058	-0.0431485136818027	0.698131700797732	0.0203599047152619	1.79856428415912	6.61568802907204	22.1153955201632	29.8744531131915	-395.568754752603	0.188143616645608
A_23_P152605	GSDMA	-0.00069960276585673	0.000315832248772481	-4.1256878279099	0.209770136897022	-0.000611639551915208	4.65703385243727	6.52167878874373	11.1797070061149	0.0133470658666492	-879.912106918063	0.13539535010461
A_24_P134816	BCL9L	-0.00254560825448939	0.001292264560193	-4.60517018598809	0.340999677854717	0.000398434869494569	1.73247141386285	7.96013512195065	38.9279051194687	2.99149436526109e-05	4.83664499417139	0.50798412620291
A_24_P930727	AK091677	0.00114574132555986	-0.000379809511707014	-4.60517018598809	0.419499046541822	0.0012481488865004	0.559896092692484	6.07302037101409	4.62227710339129	5.26901523835775e-05	-1487.90750704781	0.155115475921372
A_24_P503588	AK023380	-6.69515090559787e-05	0.000106564646767676	-3.26380894572114	0.0235094710421384	0.00165812428406429	3.67404869505072	6.53580990810371	7.94195465237079	0.40857908022643	-1125.33477429348	0.434727307281711
A_23_P125233	CNN1	0.0213954072272694	-0.00609231481947522	-1.4368475246457	0.573658003193101	-0.0137772487178273	1.2571332951156	6.78440397315577	16.2336535994651	23401302.1025296	-617.021643661081	0.37374156805475
A_24_P418386	LOC644422	-0.00034811127677881	0.000677553746958854	-4.31560893630272	0.0392749501948622	0.00230886911469647	4.36232036262655	9.15360343644933	18.2297644547936	4908.02102228372	-534.567544085659	0.499803406406751
A_24_P789033	AW452819	0.000728277565638148	-0.00136287312871461	-4.02804497738513	0.0406066166545993	-0.00487568928493927	4.08908565606706	10.7284356398551	92.9002161201008	63.8387250028664	623.274842292893	0.544909090549433
A_32_P134007	XKR4	0.00819310877876194	-0.0150916987817507	-1.35146736735841	0.552392891562356	0.005165073695833	2.04198729898513	6.24695716886165	17.1321758676269	0.0536175422015624	-573.095408363862	0.212976371981976
A_23_P26878	NDEL1	0.000555941123327374	-0.00208153812238528	-3.75967337314512	0.0779859206346608	-0.00781389577187485	3.35934052574766	9.83741218675596	41.8951017347776	1.17945189778441e+20	57.0649756184639	0.401088316057036
A_24_P75917	CCDC144B	-0.0237842844847765	0	-1.45954981946763	0.554999883170197	-0.0101388404163973	3.78416438261707	7.62808470013193	21.7413486138474	23.27434952989	-409.317609418586	0.463440187273532
A_23_P11598	ZNF684	-0.0236180580016713	0	-1.59198046624631	0.548501931089252	-0.00743920952602171	3.43992844790302	6.9110290172266	16.5434823345033	1.87787877137938	-603.579664323494	0.33904985159108
A_24_P506816	OR2A20P	-4.34388954478327e-05	6.24435066784217e-05	-3.39665029030176	0.0213513914971594	0.00203525642560281	3.74088908123019	6.43036867469609	6.35348110762461	181.459016255276	-1281.13125509416	0.346504724783884
A_23_P20894	EHMT1	-0.000234413021884686	0.000355647169499799	-4.60517018598809	0.0374329178413764	0.000716363290132309	4.11636125987604	7.23509041214456	15.0902426970914	0.000343529781652407	-668.951742849436	0.426382692680542
A_23_P43940	ADAMTSL3	0	-0.00435742121242391	-1.62547622831039	0.4975347375435	0.000683525202119945	3.84314162572152	6.11420220101033	5.05355020104371	1.54345446458668e-06	-1440.56336047785	0.0734447622560409
A_23_P20196	ARPC1B	-0.0044954483209687	0	-4.60517018598809	0.420017005354293	0.00184414312217766	3.69619659469295	13.1063602399269	26.7761757784634	1.65599892344836e-05	-259.789396462557	0.266322331920511
A_23_P137984	S100A10	0.00127540163492764	-0.0012698153795634	-3.76451733883351	0.240203836031236	-0.000491444702087098	2.04614154701806	13.6181787512779	36.711745317031	29893944.857213	-36.8383419749666	0.228916411965629
A_24_P276531	SNIP1	-0.000163311877676794	0.00027428407993773	-3.56752547990758	0.0299516926378076	-0.000741746922168955	3.88725911073051	7.29516479694293	12.6101996095258	0.000549196707874867	-794.42404650101	0.464276699735655
A_23_P428973	TRPM3	0.00292998410556013	-0.00758341186078055	0.496268583751144	0.282662043457926	-0.00772241035011481	2.76326097405954	6.21116827862747	5.99988403437192	0.00157725993918702	-1324.71288337322	0.109620038054417
A_23_P103104	MFNG	0.000155015200427562	-0.00142955302712821	-4.36813897558397	0.19579883200977	-0.000257847762444196	1.63154563117699	12.2718404779218	11.3306769042424	4.20890278264865	-872.677799569776	0.413007444940024
A_23_P65240	COL4A1	0.0385214628645598	-0.0454476747474744	-0.900596023794168	0.698131700797732	0.0108441306031506	1.74651782565425	7.66238850151777	51.7138021988005	0.188193184810795	208.31093748788	0.353294203875796
A_23_P433050	RXFP1	-3.34323846718441e-05	0.000243962569963769	-4.60517018598809	0.230864981050368	0.000155062899449378	3.36078341120981	6.11139007273058	4.52669910864635	6.54606742126919e-07	-1518.62284680542	0.104178744524937
A_32_P147324	BC038355	-0.000307420072713897	0.00124308058137102	-3.92428102765835	0.220435204630463	-0.00186893937055522	4.33117783272846	8.80102414730557	23.4939239726084	1092220551150318	-352.636590127109	0.259388589700686
CPID_253	NFKB1	-0.00119049907520868	0.0026141073780324	-2.16667080373342	0.066867293442326	0.00283765680750445	3.93577703001712	12.5045173976004	38.1610655393295	16608.5719474452	-9.30911208416227	0.196530919435211
A_23_P148568	NXF2	-0.000154783014123879	0.00035640382874904	-3.63153744667464	0.0176973625214628	-0.00354804740783555	4.38439356592334	7.09022105538407	50.3177323594225	18793.8846786528	189.703240692184	0.562759069382609
A_32_P201616	A_32_P201616	-0.000137942633361583	0.000267216028403396	-2.25494547064219	0.0304050311620956	0.000840502928068751	4.86672509554089	7.18373764707539	10.6775577251781	0.000163604439136461	-914.889647530514	0.172876309663676
A_23_P49878	FAM64A	0.000293191863963536	-0.000280460306473515	-4.60517018598809	0.0708825771437107	-0.000779254500917491	4.38621222122803	7.49873073493181	12.6000384222402	3.57420566854972e-05	-797.179521102079	0.486150122581925
A_23_P203344	ZFP91	-0.000178796402268773	0.00034713024953402	-4.60517018598809	0.0261378865631086	0.000664475186328789	4.1356345876967	8.95392225813473	35.1288240134008	0.000687364618801213	-68.1754887338831	0.521557049322469
A_24_P389714	ZRANB1	-0.00536062073829903	0.000282048248187066	-1.89225614236004	0.504842083577669	-0.000928679459257217	2.5619870926044	7.50799054497507	9.54770194913037	2.44200896569708e-06	-994.410474167559	0.175387239244752
A_32_P189952	A_32_P189952	0.000599473722159783	-0.00216015891979787	-1.46503565051956	0.289107686083089	0.000852853422813457	1.99359906814192	6.68665538609263	8.7100059036406	6.71881361531775e-05	-1052.04739475334	0.259017665698359
A_23_P357860	SEC62	0.000157229715071912	-0.0010705104743381	-3.41559479029049	0.199569606707663	0.000792375488940196	4.11267008796645	6.81743099344005	8.29021576764376	57.8876627394916	-1087.02009720966	0.422046431755562
A_23_P27571	MCOLN1	0.000551979352153467	-0.00130033932200076	-3.1423040026758	0.0374490798376236	-0.00904883489761586	4.0801199930073	8.71791744193391	44.916281220636	1.70993791957443e+23	106.572917610142	0.444716142946372
CPID_560	CLOCK	-0.000326773954031745	0.000549385949124684	-1.31700670454594	0.0540837717532776	-0.000764993389682202	4.96737700945542	6.43321579515655	6.30347552782532	2.51622757477564e-05	-1280.99428669243	0.085087388763347
A_24_P102119	AF264623	0.00461392407185096	-0.00257238829066477	-3.73677526802833	0.624683967197377	-0.00380157442206827	2.03013771698242	6.21885613588316	5.63732041286082	7.52848165774823e-05	-1366.0430093724	0.102325989241225
A_23_P27180	CCDC55	-0.096991219281452	0.191712027918886	3.3232314309572	0.596288739246177	0.351981537352465	2.77728950216713	8.48470713231852	16.0531807934066	46996217.5448108	-624.970239671439	0.577187890921032
A_24_P110625	AF072164	-0.000646774178564811	0.000161840773730328	-2.55706763742533	0.200575657780053	0.000512186220722783	2.85960124950599	6.1849631266153	5.47151933651852	2.9194776567744e-06	-1387.23829331558	0.0539976602410577
A_32_P232411	PTCHD2	0	-0.00101373605431914	-4.60517018598809	0.434107670619329	-0.00176469950084477	2.87737869742717	6.22566558429887	5.29166496862658	3.33145590164772e-05	-1410.96890780719	0.15270186497913
A_32_P137883	BU953908	0.000374458519978695	-0.00106184486596014	-3.82077317465546	0.201900662906458	0.00147061929922714	4.57579648958501	7.03572248671988	15.4871118987375	283.115314083451	-646.542078977129	0.18664324734729
A_24_P92486	A_24_P92486	0.00182807550138981	-0.0126275040014657	-3.80793800324803	0.608701802419726	-0.00310001474413707	1.44944937882336	6.64607433704045	12.2896078472313	0.0106410366052141	-810.501287529924	0.186545504352384
A_23_P111995	LOXL2	0.00179600145473713	0	-4.60517018598809	0.410939966082921	-0.000522619160517483	2.81350868722778	7.60995146550178	16.4163678224247	2.7822884309032e-07	-609.063843756929	0.42657873176766
A_23_P139632	GNS	-0.000144610300416999	0.00163044815438304	-4.01077535599508	0.211881857332606	-0.00174922750359076	4.41820590482134	7.72674207990902	23.4090671699398	76074746.6122684	-356.769362925703	0.295494349336485
A_23_P44105	LAT	-0.000543304873725778	0.00156134266569965	-2.93559180625845	0.0447500538807955	0.00919034607310753	4.14998677964924	13.9174924661567	28.6450590148164	4.07884450298123e+36	-213.248655635482	0.498050484834818
A_32_P84389	AK026668	-0.145758810829546	0.316604234746824	3.32480265014964	0.601406355208342	0.525344465355158	2.47900637972721	12.3487929944374	57.0901824724181	464.003130737585	277.765546184179	0.27929154259647
A_24_P852756	HLA-DQA2	0.00362824303357758	-0.000449000757661644	-2.05095616910413	0.241462527677393	0.00207340396704844	3.28549002524887	11.0793638844285	37.4329544581908	8120.06625652975	-23.0060417798756	0.358931090074082
A_23_P144490	DCHS2	-0.000346345498698335	1.60939646409917e-06	-4.60517018598809	0.252892903519506	-0.000121572713241316	5.62846981790462	6.58113192525469	9.48102845992971	0.000768331276621781	-994.459290433469	0.115843698604556
A_32_P131090	A_32_P131090	0.0014947060052119	-0.00329196236293617	-3.92959967587851	0.0731151423588288	-0.0135682669063459	4.3011616006564	9.05356742600425	163.477711416629	93561689601949712	1025.09698092283	0.432372738617395
A_24_P922440	A_24_P922440	0.000187678333507165	-0.000403739055626001	-3.62262042315281	0.0748751915434643	-0.000495827765159324	6.12492085209616	6.1944779233913	4.96990852100492	0.000314489875623016	-1446.17653588248	0.160998773119925
A_24_P200854	HOXA2	0.0056173040759892	-0.0102663742193136	-0.71988315105827	0.691328764658932	-0.00390168614811349	2.51527045386899	6.21874186583388	4.87127204660215	3.65879760633702e-05	-1469.74116831364	0.168197531561761
A_23_P138796	AMOTL1	0.00055586877608751	-0.000631833417331943	-4.60517018598809	0.107232072313328	0.000207748566393842	2.78868176026366	7.07512762757981	9.59251068407499	0.0024569607145399	-986.171180249312	0.246783556333837
A_24_P414719	NFYA	0.00162961635884179	-0.00756373935782584	-2.35855085684921	0.573193527395467	0.00811606307981796	3.2613997609615	8.28485627948188	9.52809650791965	22.5790851056325	-988.488470267182	0.462625325752799
A_23_P212263	MASP1	0	-0.000504173873981675	-3.478098754999	0.221022968567317	-0.000133477788833652	3.52441762952763	6.13858441382528	4.79146297678498	2.78898805229172e-06	-1484.61987872418	0.114228950782769
A_24_P196428	RNF175	-0.0090162591961392	0.000677976092094355	-1.79689438976729	0.561470816384039	-0.00850531818393185	3.21867923430301	6.45613779603369	6.08561950539387	8838344.00084727	-1314.62493919871	0.32973604585066
A_23_P110961	BRP44L	0.00027251653675102	-0.00208132049786125	-3.84442806780871	0.212721277521478	0.000970467523877386	4.6785006630671	10.9502662045963	46.0875443169789	0.025362638740359	124.875753642243	0.265143161426454
A_32_P157671	A_32_P157671	-0.00643032091044646	0	-1.59848758976721	0.602530574347555	-0.00100726287522927	4.10708691345188	7.00326598397157	5.75760027133602	5.05279915299792e-07	-1351.05354629418	0.210950754340777
A_32_P220696	TERF1	0	-0.00295501017636671	-2.59679624181677	0.229177498611105	-9.34309617502638e-05	3.34059890894297	8.54226175479272	31.7234464040372	0.00199452761938407	-140.673278296301	0.383799470604641
A_23_P110624	CTNND2	0.030257724963626	-0.0337221495868638	-1.091878810569	0.613752770461684	-0.00187159051470353	2.68321206960697	6.8591754350325	41.6138550894784	2.15747700743091	53.2642566509015	0.23711923228738
A_24_P63136	P2RY13	0.00113017892934359	-0.00325839951448968	-4.34381388544562	0.0770656296988424	-0.00959807648774566	4.18905469258245	9.54886125568483	65.5695254312502	3.37483237397783e+30	375.551823130442	0.423867397623029
A_23_P367676	SIN3A	-8.13583920415169e-05	0.000170587775052805	-1.82496230387024	0	-0.000807404994278274	4.77246730499714	9.37042829952008	29.3301829444459	8.06607211895005e-07	-196.443351315173	0.414645167035542
A_23_P123608	JAK2	-0.0153482720685332	0	-1.91833705032259	0.50661478409431	-0.0110803846327174	1.85018496957677	10.40911880932	19.9155681427171	9153.979371474	-471.682383518234	0.285434319897745
A_24_P943840	NDNL2	0	-0.00140229959217856	-4.60517018598809	0.427980441886274	-0.00104310695812353	3.00393992993091	6.12022199814014	4.51121660238799	7.25354994297681e-07	-1521.05197051622	0.0713878757632331
A_24_P79750	AKR1A1	0	-0.00246293173975049	-2.5470198536617	0.223198947930385	0.000580443036287928	3.97074210771622	11.5498828319331	17.2644715886996	2.92070153216151	-571.38127745591	0.212529395412002
A_23_P436266	BC051879	-0.000579398653514676	0.00140236287679721	-4.60517018598809	0.0416123732728928	0.00370129519550956	4.4800062464262	8.8642852822587	39.2904135293611	471987639.155204	11.4270532077202	0.297085491300767
A_23_P67466	PSMD8	0.000295802690522061	-0.00101150040758178	-3.80293543016805	0.226502726900039	-0.0002310414482144	1.83455794212139	11.9182806412349	10.8582250243601	56.1375507025542	-902.959970787267	0.273625809514625
A_32_P820503	FTH1	-0.000748341954113478	0.000951141887783826	-3.98682503570507	0.211859275896626	-0.00283479470799872	4.26270682038993	16.0613288989693	45.3164569873627	8209415730.19264	113.782589533874	0.289064536074585
A_32_P12454	BC041686	-0.000375070464036091	0.000712546170838413	-4.46294581209542	0.036549185966786	0.00266319674677889	4.53169446126844	6.8418930723867	17.9475398061987	1706755.02915983	-543.831628166954	0.446631178444873
A_24_P117845	WNK2	0.00712875883280425	-0.0231146954927039	3.32757189168289	0.501354103852487	0.0422183086412016	5.86207566666478	6.35002410729193	11.6012702690497	2.01793756110179e-07	-844.58332064819	0.281854248927986
A_24_P918706	A_24_P918706	-0.000691585255506467	0.00362611727490803	-3.60237375529307	0.154383679001838	-0.00227835682827965	4.9844408142343	8.95000978534538	75.5475867294534	0.000122837671972121	476.266188126085	0.410193183963763
A_24_P911094	RABL2A	-0.000852592404925463	0	-2.94722792532299	0.19895975741329	0.00039316871004436	3.14636212414045	6.6818706118901	5.75464760093826	1.82540695060023e-06	-1351.41774902012	0.117335645837947
A_23_P354151	ITK	-0.0202303673412285	0.0116474178909414	-2.12718424482935	0.582384731509397	0.0361352773446206	0.90917182388489	10.0937796779689	24.6074880966893	3.60192949139914e+33	-321.271011679978	0.584037497667392
A_24_P264207	PTMA	-0.00150833476093425	0.00308933006376098	-3.4246450970462	0.0699411632506501	0.00695748358587805	3.75618148778884	16.1169492410769	50.3599462056449	2.12091521156285e+24	188.705968281247	0.33153619702236
A_24_P204144	A_24_P204144	0	-0.00263860279168079	-3.87671444221432	0.212638214511055	0.00226062184462642	4.25664971065941	15.8331727951942	22.4551068763423	1.24017623445861e+23	-386.350778932422	0.440041574322684
A_24_P221869	TSPY4	-0.000936881258541723	0.00111206271465518	-2.6830794456266	0.437031766281738	0.00156253839224904	2.03220362694383	6.14283803690445	8.89306279089487	2.70782239102595e-06	-1037.3216727071	0.0734291553279343
A_23_P97835	TDRD1	-0.000460733845252144	0	-4.43030627443563	0.210269055597128	-0.000503408041214579	5.11513215524024	6.23350969083167	6.49289006954264	1.53491537889193e-05	-1265.72079444607	0.0890774028019597
A_24_P184799	COCH	-0.0656183169099849	0.136925248664988	3.32607843205429	0.644092301901189	0.265113859447229	2.55061779457384	6.88667701079399	11.9773900730371	335.940589425255	-833.212397742145	0.169577160253964
A_23_P16132	CHERP	0.00134608275683042	-0.000363665221967314	-4.29042227869775	0.283763728730158	-0.00044207471366018	4.26893008799922	10.2341197966059	33.7914024021715	2.27606247968228e-05	-94.5767454480481	0.280731763331161
A_32_P132194	BX110985	0.000793897229471632	-0.0017867018656664	-3.98020524888907	0.0807687267816764	-0.00572121673586648	4.08913593468405	7.97087323538816	40.5170047530419	42886260547450.5	33.2840448921035	0.495051051359268
A_24_P925422	A_24_P925422	-0.00010861295022023	0.00023104734937113	-3.74019325925911	0.0442062850237767	0.000577265046280409	3.40625353178995	6.45843240143248	6.63648909103296	1.35944780467982e-05	-1250.18931048148	0.1011252296266
A_24_P93624	RAB3IP	0.000528842348967407	-0.00163295019214186	-4.60517018598809	0.366739872065578	-0.0015746644117837	4.07286494461191	6.59737590771881	9.01071250142049	0.000137201438407815	-1035.56766509579	0.466587233168508
A_23_P63689	MRPL43	0.00141177411043635	-0.00166766666941597	-3.85890147211206	0.21923172236352	0.00251352254238043	4.55755307793881	12.7613124165739	26.9428505692772	5.62503811715588e+26	-256.806642172647	0.376539612408253
A_24_P308029	HSPB6	0.000308700084981358	-0.001300135339341	-4.60517018598809	0.0751305036342325	-0.00417302181159952	4.42602234724622	7.24119735547474	30.2161720785886	43257920.6063134	-175.283877610577	0.457332773673257
A_23_P430381	LYSMD1	0.000180026729487858	-0.0015469866768352	-3.04839994688001	0.161648457410935	-0.000687226728137179	1.75923877698856	7.0791639416978	13.7745635789423	1.42610278445691e-05	-733.812492838583	0.428941336502503
A_23_P76480	A_23_P76480	-0.0622869461635353	0.0625204234253819	-1.17794410325459	0.570731691031949	0.0185328737969599	1.52784736790772	9.95747871872713	219.781322167059	64.969168150522	1235.52198305267	0.239916885573978
A_23_P30126	FGFBP1	0.0269671797927828	-0.0727065356325568	2.39570249166045	0.698131700797732	-0.0558145741544286	2.57669078067993	6.3086017529245	6.4896737636191	0.0875185024636404	-1266.07258586135	0.175531682193955
A_32_P111019	A_32_P111019	-0.00153202396931337	0.00249696254094861	-4.20591850106787	0.0784887177410355	0.00413313234782028	3.89369825718232	8.46010279362348	21.8127746563262	4.40375089003384e+38	-406.985616123096	0.502125830788961
A_24_P117837	PLEKHA5	0.0415182191234399	-0.0885948147711068	2.65398750301459	0.698131700797732	0.0480944121361004	3.86544607481131	6.14623535576776	10.8171838319438	5.14089111428583e-05	-900.982484667388	0.147325934425507
A_24_P326084	HLA-DQA1	0	-0.00319632069023794	-2.95967705309876	0.229955764533848	0.0011400243481542	4.01607379219193	9.30061952664459	23.5429597336825	39170109770444800	-352.714250626897	0.612219997004453
A_32_P233256	A_32_P233256	0.0249352892880198	-0.0307248730556778	-1.2211261646857	0.585248359234006	0.0109767456673529	2.53267817610068	6.59975798921346	60.7554758610406	0.525365887336343	321.945331395862	0.149908577486044
A_23_P215024	LRRC1	-0.0033417583966121	0	-4.4222673781206	0.329176657035453	-0.000667921425174835	1.59636235079085	7.13048371831018	15.5930528588279	9.1981108161716e-05	-643.67719710598	0.081272664029924
A_23_P346206	RAE1	-0.000223535261018216	0.000448771755199683	-4.60517018598809	0.0411529829396187	0.00044067677188899	3.7937515669084	10.0526181687661	12.4575621078228	0.000518602405024102	-805.265032014073	0.119632981930659
A_23_P115842	CCAR1	0	-0.00348415080764241	-4.10007060141389	0.205226405090546	0.00191176675343073	4.75364194928289	9.44129073040787	60.9664928815075	21.8168259570859	325.012127092249	0.171251596834669
A_24_P298737	AK090442	-0.00152431522681942	0	-4.51424751631232	0.211659940119738	-0.00116977190862241	4.88117522536849	7.90200188594902	25.0870895063502	0.078842971872408	-307.546891010122	0.221498211926832
A_23_P427296	LOC100132319	-0.00124949334928908	2.1176077593489e-05	-2.97587010652797	0.226896608218846	-0.00059162509027184	4.82715286271746	6.51226015308917	9.51467391496389	0.135320322999686	-994.410278846655	0.20993809010262
A_23_P388379	ATRNL1	0	-0.00441321652077146	-4.60517018598809	0.692567131868385	0.00254765184450404	3.54843096472866	6.11337267793648	4.80295397548717	1.10556013977912e-06	-1473.47825531636	0.0519654082308341
A_23_P133315	ZNF131	0.000245509406158269	-0.00187756632034248	-3.84477114571239	0.214254829970058	0.00199398602556184	4.39679317418183	10.6225763869991	21.4691728116514	4354775319023185	-418.274666557382	0.284947571235768
A_23_P5845	KHK	0.000536118244771163	0	-4.33275899634788	0.194896703650518	0.00116713881003004	4.90475062102522	7.48723395819426	11.8737974271972	0.00914079755914367	-839.388596251313	0.431501679746469
A_23_P207020	WDR45L	-0.0297458362309573	0.0616313380574369	3.32569382744082	4.48184206811125e-05	0.208944952476629	2.36574692956339	11.8796617093128	24.9644179649212	0.0249141997681766	-311.032086362027	0.355845238991838
A_32_P218806	AK024516	-0.00132780082228132	0.00236284985558248	-4.60517018598809	0.0803754245080882	0.00267663986604966	3.69584176727751	9.67363405903657	26.4753172609385	4.73957034794456e+21	-269.252769929319	0.32510389520506
A_32_P391586	CCDC46	-0.000186772300628752	0.000382284821478038	-3.93214064843534	0.0426233106106089	0.000941662520147839	3.63796387749878	6.37508837509376	5.59565672138748	7.28278056886176	-1374.30472816296	0.215519375454983
A_24_P573978	CYCS	0	0.00435388316898218	-3.44395905803661	0.540513385213307	-0.0131593257359665	3.79145481465732	8.98794089400535	22.2205628003867	1443.23886307752	-393.816245989098	0.544098227149802
A_32_P56497	A_32_P56497	-0.000322344758022881	0.000657568288013872	-3.44858642489933	0.0321378795775284	0.00510555011188682	4.05857174193916	8.87234014659909	47.5879067766477	9976.32214067028	147.653310182759	0.504359858395378
A_23_P425681	CCK	0.000625460981471643	-0.00181636043316763	-4.24982550162241	0.0793946844133436	-0.000378754551171466	4.52025201832048	6.47666475555825	10.1821086998019	11821840674693208064	-946.274478728983	0.47080735498084
A_23_P134953	PLIN2	-0.0259717438660314	0.035240396910017	-0.967102861543078	0.698131700797732	-0.0108270597871401	3.60781441543417	8.99499775374701	13.84816370785	59264006.760163	-727.934917717701	0.179804269299278
A_32_P94618	A_32_P94618	-0.000562114121826823	0.00126950142955778	-3.92822083674285	0.0434725597976974	0.00615176627617136	4.25267632343979	8.43594196156646	33.1084636609174	1198851373095565056	-110.29018089487	0.567954427594893
A_23_P49842	UNC119	0.0006392399876971	-0.00159631645863653	-3.30895529802835	0.0663483583701672	-0.00545273016130409	3.84411643481145	9.76227217535315	27.7619454408056	11798299344611706	-235.513445849083	0.500020380310972
A_23_P76538	TESC	0.000495639895887248	-0.000847403832954222	-3.67470946177543	0.0402551552940354	-0.00702763005816994	4.16149994673002	15.0453450763864	56.8056773306634	33707437.909765	273.541266692213	0.39119238345513
A_23_P58934	ENST00000371211	0.00179113353125271	-0.00400140658980469	-4.60517018598809	0.698131700797732	0.00194899347666108	0.58523813853664	6.10262907035143	4.42075066209276	3.63849735352244e-06	-1522.51232886236	0.121123313013863
A_24_P580698	LOC389895	-0.000102693587709548	0.000447827169257322	-4.48727553091396	0.291971933142151	0.000168646118407528	2.82972031485798	6.20600165202991	5.85182995615971	7.55644592935763e-06	-1339.52764981801	0.130020152287826
A_24_P532180	LOC90246	0.0036164862915045	-0.00807407358187484	-1.15820237541312	0.489376920306479	-0.000369126382903486	2.89031095036668	6.771664228423	10.5387689471917	1.74849332427246e-05	-912.397345777774	0.0752289806716314
A_23_P500501	FGFR3	0.000284768083541809	-0.00120508399129693	0.0560473356390738	0.111537386819109	0.00246780730970828	2.37429132455127	6.17165359270631	5.99552701941001	9.31954438602141e-07	-1322.30356876026	0.232677235486183
A_24_P228027	CYB5D2	0.00022809255391835	-0.000481782311225387	-3.59815006816001	0.0446039655975717	-0.00107517519657326	6.02371176761625	8.16806278469112	11.6556955253385	0.0031280284838821	-850.308879557157	0.381560147838942
A_24_P20753	SRA1	0.0647730905587762	-0.129116911197551	2.01071126523383	0.698131700797732	0.0806569319626678	4.28658595453166	9.9220849837454	11.4986440570918	47443847.9124244	-859.940616373834	0.440388788827892
A_23_P348253	FLJ23834	-0.0336309946367736	0.0695260676632558	3.18380599954996	0.612137174623036	0.255077922957118	2.5670195479472	6.62206866147717	7.94790730775396	134442.103828121	-1119.51564245429	0.191320892957238
A_32_P162746	LOC100128079	0.000981368377570402	-0.00192062751014487	-4.04824746324408	0.044154673493944	-0.00324496211966647	5.02413894674719	11.1897469483353	92.3546022416967	3143.59815835287	619.086745134042	0.574225455554318
A_23_P359540	HIST1H4F	-0.00180187407462703	0.00267451560023643	-3.95229963574531	0.0711214748132195	-0.000691768820087878	2.49576601750758	9.1370420792432	43.9542355147201	29696670091376.4	92.1124915818908	0.316894908169964
CPID_557	CLOCK	8.69883379717031e-05	-0.00179227255002148	-1.92283187112435	0.242796538724374	0.000451477297619571	1.93731952904632	6.27226981567449	5.52830252505932	0.069359847043048	-1376.90238907297	0.179745281659154
A_23_P208482	CLEC4M	0.0647235246644751	-0.149053038421904	3.25355445803201	0.403029267358438	-0.63427962251233	2.82490624893782	8.9017415411682	52.8160348292868	55571.072675334	221.765223434946	0.560218584626318
A_24_P85478	ARIH1	0.00961356189850274	-0.00809647373854804	-1.34085869870009	0.409554427408468	-0.00227921439358061	4.63816335290412	9.9538209529376	21.8407475912817	0.0693480299337066	-404.441351544949	0.261696915977507
A_24_P384954	QKI	-0.000543437813391648	0.00171584169718191	-3.88571605507397	0.214816781243392	-0.00236509167573045	4.41512100050917	8.56230323637459	20.819684327058	1.98913913096728e+23	-438.435072056633	0.366203224395026
A_24_P212281	AK056031	-0.000646463457145633	0.0012143280863169	-1.75155071622003	0.0772397834755227	0.00133435127761954	3.22216678720138	6.84133865752702	11.6301853078656	0.00599017104841149	-849.602718906268	0.125941741819955
CPID_160	DEC1	0.000387997259460642	-0.0010870421490865	-4.60517018598809	0.438847777664621	-0.00117144702165974	3.89933078493962	6.17869317415597	4.94035153287353	2.26716914038312e-05	-1459.74338450437	0.0911933787259751
A_23_P85963	OR6Y1	-0.00287156311711245	0.00160469959889861	-1.98342941184088	0.276229637793672	-0.00268202201952079	2.60446857959302	7.11580889292301	31.8173867934193	53557237.5956251	-138.57095567468	0.366926980248127
A_24_P416595	ZNF575	0.00724694548667056	0	-4.30830016855023	0.41191273752025	0.00879789670546037	4.11954546752361	13.2206073099738	95.4596739526896	0.0361852722663505	642.598346145088	0.49847336850494
A_23_P73593	MSN	0.00425049037112653	-0.0732747544743359	-0.422685041800925	0.698131700797732	-0.0286300154642952	1.4688740750836	11.4925215843084	67.2746009012123	0.0784427289763348	393.804421444445	0.371875391656089
A_24_P401100	A_24_P401100	0.000562968950110337	-0.00343291657725909	-3.81365516352482	0.209690795933357	0.00313886267768833	4.26973634247457	14.8506006922121	44.0859646665517	4.84545072574739e+21	94.2371520756739	0.370778384360902
A_23_P364437	CDH23	0.00173598975560498	-0.00328095793007414	-1.2312019344559	0.128565873118977	0.00450295157883841	3.69482803299938	8.26197101124177	17.5887332661233	96.8416336912085	-558.169727190652	0.192007406041419
A_23_P106822	NOB1	0	-0.00190695173032871	-3.50715887150093	0.211001157477905	0.00147679079444094	4.14003904404248	9.18789492029507	17.9874461362131	660906282.586614	-542.254696649407	0.350644986030242
A_32_P201620	A_32_P201620	0.00016811365546003	-0.00175962013205193	-2.40909164393199	0.208007577010043	0.000228244190612338	4.67212255292404	6.25651174320528	6.21329254455495	0.0648858090009746	-1296.97271316052	0.119866098639672
A_24_P110331	MYADML2	0	0.00119154152556866	-3.74423929625492	0.533882720003156	0.00228908677655884	1.2627763516428	6.22428965252951	7.64433540069469	9.22470609397214e-06	-1141.76816304876	0.295925594917132
A_24_P147190	PARN	-0.00106106231291351	0.00198483694450828	-4.60517018598809	0.117855329468702	0.00227550806190261	3.48048522595329	9.05992049627304	32.4435758489805	841.856170287219	-124.713879996896	0.36636445531126
A_23_P86931	SLC37A2	0	-0.0196202494196914	-1.59283793422325	0.546119759636719	-0.00553949264279894	1.86840250349636	9.01538150676669	22.8440764653358	6.00520802149708e-05	-374.140219949652	0.14130626414111
A_24_P410363	EGLN1	-0.0011779292471208	0.00161831876436328	-4.00861193831269	0.21291849839428	-0.00351193875439077	3.95345266366865	9.45592216463511	46.1874153495688	7.06419944502165e+27	126.414813256136	0.406239437264637
A_23_P207939	C18orf1	-9.27544995456652e-05	0.00015481556637026	-3.29371733019726	0.022800023626477	0.00353467167136833	3.47110040714354	7.75541523862267	16.3152018708499	55983.5385702685	-611.534206473351	0.319800747230616
A_24_P713312	A_24_P713312	-0.00074274710019046	0.00508682392570143	-4.58968618494103	0.194941932758473	-0.00211396998918871	4.68760390633632	10.0147139567661	106.55682813348	107223.781938212	720.790247143141	0.215254185127603
A_24_P368748	A_24_P368748	-0.00136143303051551	0.00107431134872982	-3.06408056273711	0.222244359063893	-0.00157880527085195	4.02220788787012	7.77627882203592	41.3628782413012	147108.605030314	47.9747704872778	0.437893519069222
A_24_P479551	UBE2QL1	-0.00134297989709778	0.000618145742487996	-4.36545331734526	0.340089776091725	0.000342681069035233	4.36413037358668	6.12670079186671	6.23330508391807	1.19107107936444e-05	-1291.8040314528	0.111362756819749
A_32_P93352	A_32_P93352	-0.0693193392510177	0.149869993005568	3.32431078979054	0.557465842317026	0.385841392134413	2.61643500177433	7.16612896688522	23.6841881938377	248.837563784498	-345.35925259932	0.297966509187901
A_23_P36665	CRY1	-0.00782566409609683	0	-2.51112150840622	0.462581654308564	0.0010183447621115	1.82764237581792	7.20456433133382	15.5524873749988	0.000990603118122242	-647.49928754457	0.489123468676796
A_24_P209109	NDFIP1	-0.00408837121061981	0.0093214734565552	-1.51373079672656	0.458343463455964	-0.00723352124857861	2.73345443914282	9.69581083688561	15.1519639154036	166444.087966934	-662.053604166779	0.225284686022588
A_23_P15348	MPRIP	-0.000222293658773366	0.000407160856099265	-3.80957161058432	0.0389713581567928	0.00394436305525706	4.44571796889072	9.58310675777195	15.6601586127455	141408416.467819	-642.593932597781	0.544931039927888
A_23_P338952	S100PBP	-0.0172835296314792	0.0181821359049037	-1.15502621568452	0.59104865769764	0.0219587705189026	1.08111251115366	10.531428673269	23.8780986882315	23514329037.7052	-342.664379455691	0.503670751820464
A_23_P152963	C17orf59	0.000333302414832567	-0.00174075991919377	-2.81136280210953	0.18986675660214	0.000390257884420143	4.51057578701992	10.2537024066488	19.7371480199944	5.90435606146114e-05	-476.346483896055	0.222864300095503
A_23_P46356	TNFAIP8L2	0.000474577266849738	-0.00146011711125035	-4.41352921434625	0.0816134946122367	-0.00115883110640205	2.21487447764199	12.6673398919385	19.9754871228422	8.94180886444309	-467.824118448118	0.158178742292137
A_23_P41114	CSTA	-0.000856813301991719	0.00564000615795529	-3.90553229825607	0.283166638211831	0.00166747705511894	4.04250933722604	9.76338938676828	167.221268322834	0.0189703430307071	1041.19489972944	0.231338838556331
A_32_P234637	AF075108	-0.00061600388483257	0.000118164786289903	-3.98566219160434	0.221434008883381	-0.000738152238202233	4.57037912885081	6.67798654389988	11.3241592597259	1.83591224647007	-866.221493376205	0.203732860121733
A_23_P127288	IL2RA	-0.000343344904213412	0.000661523712668579	-3.64522837113774	0.0442017230042003	0.00298284349568143	3.06929853968361	7.40148207054739	14.5304028339296	2023099.31584771	-695.831207676951	0.310570017644533
A_23_P61180	PLCXD1	0	-0.0023527593219693	-2.94880575662381	0.246868248955812	-8.89511805256453e-05	4.52785323894756	9.26488055672577	16.7429627232829	754222.798750166	-595.05774171382	0.239073098168677
A_23_P131614	COL6A3	0.0159605048977522	-0.0354675337078064	-1.69012909987925	0.614194064526774	-0.0310461526454399	1.23484912825172	8.58541765890104	45.5865365215091	2281008809.52106	117.104307541181	0.510001179905106
A_32_P182055	BX116245	-0.00160673058809945	0.00285762714696788	-1.97897321866114	0.539661088949254	-0.000947662614523377	3.6672683917786	6.10281312017967	5.56898777983508	2.17028599663319e-06	-1368.70687888552	0.105814437008288
A_24_P246825	A_24_P246825	0.0217325691616811	-0.0193147391340494	-1.45612005718854	0.531477338254949	0.0129883612138816	2.32252172186209	6.40522865420616	74.2416831548027	0.30975263634118	465.901759693026	0.126379338022342
A_24_P263672	BMS1	0	-0.00159358538334647	-3.91459623768587	0.218175682524287	0.000879357154097249	4.62403363898358	8.86393180398602	10.5211740998963	717759570.877653	-925.379970776504	0.443454479873684
A_23_P320457	FAM40A	-0.000189330491268917	0.000356144970556128	-3.65244335123332	0.0370695639962617	0.00205169279133791	4.70026820924818	9.5671185517477	14.4178094336149	0.236926698719793	-701.36207159169	0.468165396743219
A_23_P89910	GEMIN7	0.000703315848677177	-0.00175869883243599	-2.43045258142118	0.0756929321848607	-0.00156336534990617	3.36524864215501	9.89911987148169	25.3631251240287	0.230745519125856	-299.766417364334	0.262691109446584
A_24_P944336	ELAVL4	0.00569363593598611	-0.00563871824325143	-1.49939316124569	0.513695565282454	0.00535264481929419	1.90766154599189	6.18083490317485	15.7032613066435	0.000473327400521878	-636.71517613499	0.13974605036282
A_23_P169879	SLC25A26	0	-0.00241784454065847	-3.31526149995507	0.211300062023334	0.00184700607481607	4.05744396527502	8.10732621826447	19.6074506747515	10783620249085282	-482.768376670589	0.325951056632595
A_23_P91814	SLC25A38	0.000431853584545412	-0.0010190947794708	-1.90298366787336	0.048327139963033	-0.00017990384112119	5.74804239407545	9.11400301140971	15.6132823228453	0.00705449964895488	-644.725394060459	0.307284482227821
A_23_P319598	C4BPB	7.14263757760128e-05	-0.00403042686961077	-2.42023267429944	0.400766340485052	-0.00173414617165828	4.13158847106257	6.31976209052057	6.1000574840002	0.00140520480878559	-1304.21878069084	0.149542375651177
A_23_P57236	GGT7	-0.00043375226935093	0.000655314029210412	-1.83471667471029	0.0674478588387985	0.00329710246429992	3.57898843184208	7.49819631157247	11.0775617794802	5948.59452198331	-881.809408989221	0.469681145852677
A_23_P360213	AB017116	0	-0.00300702056053869	-3.34730336829915	0.263912666357011	-0.000936485235751042	3.98421653593041	16.5702371621659	31.4649543271254	1967.31545736963	-146.490450112135	0.198036619247702
A_23_P99741	CDKL1	-0.0269912785701217	0.0416553938294512	1.3910543200159	0.698131700797732	-0.0328510655504057	2.9995245817874	8.86551809512051	20.3978586208991	0.000376736555302136	-454.669446707392	0.350702153854764
A_23_P161257	PDCD11	-0.000420214050212425	0.000983702640272476	-3.00187652996128	0.0449121090234694	0.00442802233408215	4.04101446361056	8.97444290870347	15.8897789877956	268106151520659712	-632.244437051545	0.301389404103723
A_24_P944049	CEP68	-0.000564155651599221	0.00092523315012223	-2.181464801921	0.0512341956245643	0.00623303728688855	3.59954258257145	7.29280568309144	20.6355528977629	13686592029471996	-446.432133994313	0.522481197433037
A_24_P143843	ENST00000342688	0.0427512042719998	-0.107931449893098	2.83227746582229	0.698131700797732	-0.086884837786905	4.1273386241169	7.03412454101447	16.6310508815908	0.000324896797939044	-599.826099432063	0.509205608922965
A_23_P130553	SHKBP1	0.230894021551514	-0.547067572814661	3.0141949601763	0.698131700797732	-0.683087080848652	2.62579619908781	10.1445426534687	74.4968700896054	13280641352725.4	466.308182898518	0.299223086060863
A_24_P324588	A_24_P324588	0.000849356532005661	-0.00182405954062237	-3.75307816576636	0.0429666024886732	-0.00764478696464975	4.0450405541672	7.92645169513344	61.7490573554966	39913633507224592	332.868838799671	0.499184628976197
A_24_P912606	S80931	0	-0.00175864453044304	-3.65791556346505	0.220412172603748	0.00206593682626796	4.52082697049821	8.12404709121962	17.5756579380836	2.75110319959174e+21	-560.548049218946	0.557869139105507
A_23_P336000	RNF207	0	0.00343445068352571	-3.6728622018569	0.229550214730396	-0.00264083677967764	4.37172536840871	9.36112972894525	98.0103944370513	7668159063257.18	661.34716210254	0.437732797658689
A_24_P9285	LMAN2	0	0.003609763872553	-4.60517018598809	0.408358392009234	0.00282206948229325	2.26112622101179	11.4351526471019	21.4059210904755	0.00012091516485271	-418.719316952322	0.417647300501384
A_23_P150198	LOC440040	0	-0.00230045728181319	-3.4294615512533	0.445843120392052	-0.00193034706012321	1.55097813223917	6.33883398956585	8.06298882367053	2.80140426652425e-05	-1114.58097982576	0.222092881145806
A_23_P133036	SLC34A2	0.00601904134387449	-0.00600430397623495	-4.55993344131607	0.666278367009227	-0.00352704229521096	2.826610792814	6.44149218965613	10.691561000482	0.000247689300944781	-913.957804688134	0.301095490493579
A_24_P919974	REN	0	0.000721593818888846	-3.78617231282547	0.258341082176683	0.000355430798917176	3.42148785037526	6.1889673270917	5.62399455142014	2.34370361888811e-05	-1367.72333996773	0.268667763971119
A_24_P932253	A_24_P932253	0.000604761224735038	-0.00134668143528507	-3.39419015053669	0.0349280983580458	-0.0064868782809778	4.15242965149052	9.75602559858317	52.3643846433323	83082125812652.1	215.659044023155	0.549233276216349
A_23_P70231	ALDH7A1	0.00500859522147701	-0.012007128655464	-1.32164263714001	0.617272606212396	0.0196315722109617	1.59067258755805	6.66867153029326	12.4907551714281	1085636524.61099	-803.373098230753	0.474827299209836
A_23_P141505	CLEC10A	-0.00369198346748104	0.00097440590795526	-4.48798791039795	0.32853236401591	0.00337205864707242	1.8853537326916	9.26739617720704	20.6398899255344	7.03339652174518e+22	-446.282716977997	0.489184708253889
A_24_P85537	MAP3K13	0.000650508307770866	-0.00382361520134855	-0.387833874848567	0.225999259932363	-0.000747039391697208	2.29686910497246	6.16334207120796	4.71450936200522	3.22185397504398e-06	-1492.9654470992	0.0802124490525353
A_24_P330303	FRMD6	-7.16136821432984e-05	0.000104048458943368	-3.41249110983023	0.0341045109371109	0.000864500166720397	3.55040742141318	6.29145836142781	5.12093603898915	6.07841465397218e-05	-1431.17177911284	0.192388436364981
A_23_P91850	IL20RB	-0.0017916219591568	0.00180482014321292	-4.05073044048138	0.428200556917084	-0.00364244990630093	3.04259084815449	7.16942529221089	10.766788380631	89.9529320927985	-908.972622887022	0.281214252010577
A_32_P182394	ZNF77	-0.0136836061627034	0.00424181887985708	-1.31272981255675	0.567653198919886	-0.00684563470168431	4.08222933370253	6.65367115438193	9.24467723102047	44.5575366877516	-1017.34203047921	0.328755645246406
A_23_P65466	RAB2B	0.000159972877048426	-0.000328497362077498	-3.48794954795044	0.020172231344449	-0.0086556814874576	4.40489202998457	9.70045879108956	104.531184593686	4132.71898658837	707.144026786181	0.430540514537312
A_32_P136427	A_32_P136427	0.065960302515309	-0.150570439995902	3.23798201073747	0.685196864877349	0.419532561818399	3.3010931343147	7.48889985500816	46.0443710757585	0.00290533428798255	126.866805716749	0.184828930148534
A_32_P67904	SYT15	-0.000194014245365802	0.000415952703305886	-2.7402450482543	0.0436784977338333	0.00326605270382826	3.30108327164984	7.03341866957586	10.5894036138671	21463426.1102347	-920.784042232455	0.259597222293813
A_24_P194748	ZNF275	-0.0013812950215156	0	-3.78736045126074	0.526097278286161	-0.00486205189452202	3.07237774523418	7.4339789907633	15.4022486050208	0.000196852465655127	-652.41869824185	0.314621050082391
A_24_P452024	A_24_P452024	0.0124497908179775	-0.0237304153084895	-1.48901205980483	0.511181224824909	0.00996576501400064	2.00028676182372	6.35403218366667	40.029592157989	555.552235660472	28.7792725620364	0.149631746785522
A_24_P246293	FDXACB1	-7.93981816589728e-05	0.000168485586584495	-1.73067060687897	3.17946502053665e-07	-0.001245017439809	4.91938372588416	6.38409798144753	6.25009657881318	0.000990312331090196	-1292.77948128448	0.15653783719267
A_23_P87917	KCNH3	0.000326555566556488	-0.00075076098969607	-3.58386427869031	0.054556610769701	-0.00173544751829262	3.40680194198407	8.01508028706963	13.1132247607159	61.3176878063953	-768.795418953292	0.168146739700215
A_24_P381555	SAP18	0.000762213577847803	-0.00230674987318785	-1.88246116890009	0.202174625350943	0.00139311464087275	4.43091923535141	7.72425524264442	15.0665180872988	0.00186342909475259	-668.066086786311	0.137494939934107
A_23_P96072	GRIN1	0.000154618316149472	-0.000251525643783307	-3.29872520616524	0.0230987915493229	-0.00615543501250278	4.08307469300987	12.9767753358915	90.769272746591	0.0976801753926862	606.775980834789	0.522070442386007
A_23_P22957	SH3GLB1	0.000686563054010405	-0.00203989325428611	-3.3900208471014	0.0617605048876168	-0.00514629883603144	3.50645529746651	11.8255065891475	22.9481134695859	3.72965314535964e+23	-370.90951893281	0.312579035276202
A_32_P165990	AK094623	0.000400403285598793	-0.00181700586042734	-4.57575580987345	0.269688690805978	-0.000970838657467018	3.94796583242183	9.49558459470658	28.5448336822026	53.5764166068683	-214.37535816455	0.444784425303357
A_24_P409309	hCG_1990547	-0.000835621190940802	4.98878404141476e-05	-4.25508636809708	0.450247427412499	-0.00194671696810741	3.4971852650317	6.38299564714151	6.22745902488084	3.10034386715803e-05	-1289.58428356179	0.181319725257088
A_32_P196411	A_32_P196411	5.9689489309156e-05	-0.000139983935026814	-3.61103390563085	0.018495350551975	0.00270897549635048	4.35656148903243	8.95797343592453	28.5562887419619	0.0032093583678591	-215.455446808884	0.178408801762783
A_24_P551067	CR603951	0.000490480567623445	-0.00104834210742791	-3.58553901147457	0.228189371877484	0.00148057726406495	3.94954530560083	8.39465455237783	20.1860736696356	1.60120326111146e+22	-462.090140501033	0.423079861151348
A_32_P171695	CC2D2B	0.000664230738309877	-0.00165583172896299	-2.01143647574427	0.0436060177812775	0.00708873949281119	3.54307858762575	9.20270172721637	70.2124427246734	127.940593456099	424.194536509578	0.366693934202854
A_24_P916196	AF349445	0.019957484736794	-0.0435006195436293	1.87286724276565	0.698131700797732	-0.00937937376350014	4.11229229435767	6.16585567617313	4.79182393005005	0.000552253058794323	-1478.26790159308	0.105213608963239
A_24_P195253	HSPA14	-0.00716799300957012	0.0002968494617877	-1.48612531416504	0.576814481475618	-0.00404366982897242	3.64320892996266	6.36838286526573	5.29018507533574	0.000818202807898135	-1411.16749770196	0.228565387677956
A_24_P829181	FLJ32255	0.00411086954718762	-0.00202448674056358	-4.10559991095324	0.435809991959833	-0.00688164664844724	1.68975727392349	10.0135779033371	35.5923999686823	9.85490684007847	-58.8541787643063	0.269378187372739
A_24_P319001	GSTT1	-0.000744569959092406	0.00025882128207053	-3.87005386200168	0.292105954486546	0.000523919474235036	2.15713480631787	6.89596771840945	11.1007749628253	0.851947998324642	-887.252514142376	0.413576369655494
A_32_P13370	LOC286161	0.000543160860555597	-0.00125087603328449	-2.82648695173616	0.245292747582875	0.000544862787047637	3.24089495260125	7.46616447830546	10.1463462149485	30877877092896212	-943.97742997299	0.314095389605933
A_23_P250196	MTDH	-0.000519657756625051	0.00112600050453111	-4.60517018598809	0.0417431578503168	0.000924757740473689	3.72927641608034	8.4948297183067	14.3748325020308	523816825180.726	-703.4846014462	0.434333539825904
A_24_P322353	PSTPIP2	-0.00228824996319237	0.000178915903740748	-1.89591889777884	0.244785449464008	-0.00245701557656503	3.31969212072452	7.77346242618419	13.1526466372081	8577002250934.35	-764.520959286886	0.514130259968128
A_23_P143102	BC004960	-0.000167939492077127	0.00132858389455562	-3.9182600885226	0.219651308626587	-0.00111794949818126	4.79158729041929	7.55069161239478	20.836789942075	31.3697262602912	-439.532081976017	0.271008442441696
A_24_P935667	AF086335	0	0.00329542866142044	-4.20923764144642	0.205189328110565	-0.000326588559980919	3.66579604011754	8.02766553593552	53.8011502849854	287.631432282555	234.904512780766	0.221112480541551
A_24_P50666	A_24_P50666	0.0116674914622291	-0.00699834745979615	-2.42308606125089	0.598965453556502	-0.00422531851921232	1.78929430258425	7.26587062420126	15.0398264304686	0.0101162156262472	-667.320323464022	0.296883582357654
A_32_P100258	hCG_2008140	4.76245720539612e-05	-0.0022189764029522	-3.02314928038624	0.209042266436674	0.00124377034349261	3.85996489756485	9.59211967547914	25.3391685535254	2488.35049978642	-300.438305030944	0.196956052538356
A_32_P58145	BX092137	0.0295787744516892	-0.0140378901675076	-1.56950855042712	0.507545125719359	0.0140725930997495	2.19486611584565	6.44413298511443	121.257196711777	0.0734777415883751	812.429126157344	0.128376945538988
A_23_P56404	EN1	0	-0.00264725442349966	-2.6187546082974	0.407135556474749	0.000403901572559383	2.75858220527009	6.23168163102896	7.70201826584703	8.0844414060915e-07	-1136.45328778828	0.183638646469891
A_32_P124392	A_32_P124392	-0.000471383263622075	0.00098260124088716	-4.03426927468667	0.0419935024290562	0.00201623968382676	3.70410728243814	7.05751835238859	11.923455214631	478796395531723	-836.421300938481	0.491686975174806
A_23_P45185	FIGF	0.000161086094818527	-0.000362388188119315	-4.1314633873021	0.0724121793499376	0.000893285232634744	4.09398803201792	6.1019603490969	5.30060893094757	0.000197096432767845	-1406.72229404246	0.178411809422889
A_24_P868987	A_24_P868987	0.0134954866963277	-0.0412190309021037	1.84177415044502	0.698131700797732	-0.0723104040029149	2.81311117527285	6.92792669638422	14.0049164115482	0.674263476939737	-722.02072293668	0.464155397550407
A_32_P329010	BC030099	-0.00898676994997838	0.00697386496931881	-1.80169917421692	0.698131700797732	-0.00185024076339514	3.70846179641188	6.15376323905995	6.73531634455717	2.87446206140215e-05	-1234.07963903728	0.158522692490865
A_23_P390518	TNFRSF11A	-0.00550782795914101	0.00185383518008875	-0.982486701482548	0.433542428170723	-0.00275724310342367	3.15175627094189	6.42427289870773	6.44597335488654	0.0310649347768141	-1270.8697804591	0.164995867447474
A_23_P336670	C3orf17	0	-0.00279744414477392	-3.79534417534639	0.202501634992693	0.00214345692986698	4.21133375844291	10.239517804277	27.2137612853007	79274108443.2784	-248.280121585941	0.34475072234466
A_23_P3994	C17orf61	-0.0274403155095752	0.0626837150241767	-1.62606210894754	0.591559566380898	0.0486203334369297	1.07889471544873	10.0430405605432	116.826186971058	94921135432892.8	786.20850995051	0.396660441196837
A_23_P206113	CYP1A2	0.00193839911401958	-0.00796819512688959	1.28478275683305	0.265843922911518	-0.00728486047408237	2.77708834142632	6.30423639759719	6.7446001555078	1.17931986196138e-06	-1233.10441946641	0.0591014532465239
A_32_P886589	C12orf61	-0.0134898921437486	0.0115924782651028	1.13396432024811	0.698131700797732	-0.00863862964381655	4.02384326948002	6.34016737084378	8.65715574138278	1.00304327539157e-06	-1056.35645010124	0.109526679111949
A_23_P53623	P2RX4	0.000564226504465769	-0.00352286914099736	-2.74865293738752	0.173692898760646	0.00155987069222607	3.61954978954061	7.72325751445359	18.6330094505172	412856488.787184	-519.011545524492	0.308416350743383
A_32_P215113	CCDC58	-0.00820624033821388	0.0122196275171875	-2.11693290252576	0.571252402836037	0.0227161130490305	1.05120030160513	7.12921817869647	25.4026435185416	194307521924.344	-297.177488473267	0.502521631127476
A_24_P297816	KIF6	-0.000705817714030222	0.00111260108268304	-0.780481922751219	0.114916295501101	0.000757959645867676	1.79335474321058	6.15640200431334	5.44841782031849	1.5627274959088e-06	-1390.24235840051	0.100617534055627
A_24_P920992	EEPD1	-0.00496648013100021	0.0105815581229643	3.32722261156213	4.65721347241322e-06	-0.0919487928068048	3.57940916912802	6.26322811546577	5.90651107999952	4.45351849070993e-06	-1318.24153945222	0.114817208552608
A_24_P255914	A_24_P255914	0.000932777850275363	-0.00137628752953871	-2.94490648254748	0.158473553044377	0.00191117326792297	3.33566063941466	6.83392965861845	21.5114194395476	109.712765612915	-416.87694909774	0.430116306874828
A_32_P46510	ZC3H6	-0.0010744766359407	0.00210913448838559	-3.43325307814331	0.0658263265202048	0.00563949570426059	3.57412378410869	11.202603568515	22.7626059648356	3.9881501462862e+30	-373.498441916247	0.354934763931308
A_24_P307827	WHAMM	0	-0.00241567528890272	-2.85657825389037	0.237446903658776	0.00058065337213189	4.25148100684987	10.2387164595944	16.1508191744784	43212098.3415559	-620.658905568615	0.358376601207742
A_32_P86456	AL583429	-0.00144318092205062	0.000860507334041396	-4.38777070993168	0.173259464356627	0.00137597780777492	3.87066018029142	7.73168420172155	13.0581641975215	183176.533815731	-771.787091902134	0.33205847023287
A_23_P101573	SPACA4	1.29107102331602e-05	-0.000281495049267884	-4.45778542422798	0.0717375956874979	0.000184786678932057	2.8357759892954	6.30573481643213	6.14611587846734	8.62156166529805e-07	-1298.89311755072	0.161448392490313
A_23_P428819	AKIRIN2	0.00365104978734786	-0.0312618383944669	-2.34527740329507	0.603379485138057	-0.0392822603804368	0.866719604690139	11.7577247513486	31.2960759050805	6.10550483375407e+25	-150.316800553668	0.33377818932558
A_23_P163492	BAIAP3	0.0475444143227727	-0.129359806931095	2.58653019558169	0.698131700797732	-0.310206685322315	2.43880824542591	7.72793838257433	23.2545838694721	228258783125.069	-361.477011189716	0.255330068844147
A_23_P318296	PLEKHA8	0.000255045359822552	-0.000585228271933304	-2.17687564218828	0.0455131267957929	0.00133093240411478	4.11164867687118	7.34840855255697	12.2241212710932	0.000201393984717532	-818.714794071795	0.425526006528665
A_23_P117494	MTHFD1	-0.000357224161092686	0.00070310128578157	-3.58999789870713	0.0439460073473905	0.00377858013363681	3.76780409144095	10.0322189932159	15.7653487006009	197970602242.646	-637.834077423747	0.272921027227045
A_23_P156748	ANKS1A	0	-0.028337056862519	-2.35056135278191	0.588161503098849	-0.0257299140466421	1.38723711066988	10.1877447323897	24.6256217695747	48459888302160.5	-320.747256750031	0.28982088354465
A_23_P86242	SLC30A10	0.0472412747176332	-0.103532401059078	2.21097281538714	0.698131700797732	0.00961840209783162	4.06610485083807	6.4105180333707	8.16309394573433	0.704873684562585	-1100.57499470999	0.342817122718819
A_23_P170901	PACRG	0.000566202454911529	-0.0019991168071614	-4.07246455918149	0.0807329238261248	-0.00824253141891269	4.25875335568433	7.93661604689952	72.6628714062064	791904483608.091	448.585393135241	0.42909402184251
A_24_P195125	SPDYE7P	0.0213451533754618	-0.0245983265792164	-1.50086692128193	0.530070839602975	0.012745907512534	2.35402440667995	7.38326474674836	94.2459077104849	0.18391053757007	633.50004163756	0.131884232704029
A_24_P944081	A_24_P944081	-0.00035558191461365	0	-3.13293379834205	0.243385711468948	-0.00016646502349775	5.43369295778409	6.16866878664999	5.14315781124658	5.52286451734752e-07	-1434.25870848086	0.0682744551946581
A_24_P152855	A_24_P152855	-0.00179743722064598	0.00572789908503489	-1.82678005380526	0.196583106586533	-0.00413881766043328	4.15553414156111	9.90054277320483	75.4114453957077	0.257404856880975	474.983767151696	0.428627929751962
A_23_P87664	SART3	-0.00264096753285572	0	-4.41831835711608	0.329587131533011	0.000587060887375835	1.43392319648956	9.11542548710601	15.2178217474386	0.000498046276382205	-660.971562479885	0.292109572358442
A_23_P56091	TMIGD2	-0.0110312240866906	0.00445702902236257	-1.90316204554767	0.606608909297216	-0.0125399750172481	3.81475744076912	8.28935379811894	15.9181880433784	7.71561285645166	-630.974387703815	0.452808465966737
A_23_P213592	RNF44	0	-0.013223590863665	-2.1714243998029	0.554400193214618	0.00875138196002234	3.77050396983965	11.6574704339268	33.6820980044679	0.000723343507731129	-98.0769568478699	0.420693143476968
CPID_313	CSNK1E	0	-0.000972130209369458	-3.727504828745	0.227115669459832	0.000678405485266187	4.49646787685314	6.86530899869515	11.802083983967	187.071981531998	-843.695799280839	0.481662931340689
A_23_P54441	DEXI	0	-0.00139228648551766	-3.82585167791912	0.216396894222917	0.00118690700946099	4.61035661306419	10.0192845156624	10.7202756552964	942339787.23279	-912.050809773086	0.490719600765022
A_23_P48669	CDKN3	-0.0010384328263515	0.0190547823566819	-1.65340889142087	0.569370839489098	-0.00635324398333821	3.29776505490862	6.68372812926697	30.3167013159695	0.000248811400546895	-170.313463736287	0.222831486007378
A_23_P168993	ADRB3	0.000714225253810231	-0.00218471214016148	-3.99988736147585	0.0729968475064642	-0.00896189167851698	4.19183964935664	7.65235074791504	79.3440153923493	46775524773514.2	511.126715945847	0.309919095931872
A_24_P650893	LOC100293539	0.000481825571437517	-0.00289929036921539	-3.90293229697726	0.209876797116756	0.00298944945528482	4.39030297716451	15.2554194200292	31.9793164724228	2.52779317565626e+23	-134.961607757757	0.528219286764653
A_24_P294765	AK000420	0	0.00129266237061613	-2.41876645313587	0.264715079321963	0.000281473545632905	3.27346971635951	6.30778756631421	6.38206889278294	4.75187048408353e-06	-1272.22133812758	0.158931648802325
A_23_P204967	MPHOSPH8	0	-0.00554357514031181	-2.04077060203798	0.288726559354807	0.000601279836441685	1.9021296124537	10.1913917907869	22.6115777155675	0.0322941488519799	-381.413596855219	0.244108179918589
A_23_P95070	AK022407	0.0137148211965785	-0.0397044044581443	-0.862226157243566	0.679426316672974	0.00996211484566293	2.1256441285612	6.94105678386016	25.8612115239221	0.282265176136123	-284.474894488187	0.152906426686388
A_24_P922511	A_24_P922511	0.000544093544544129	-0.00133036962073294	-3.59530188753855	0.402271732487225	-0.000928459634110539	1.36719142157266	6.3345519199974	5.40388409094071	1.43706334815941e-05	-1396.06953232234	0.15022225425058
A_24_P58759	A_24_P58759	0.174414072596303	-0.349968854219784	2.60221393897654	0.698131700797732	-0.250938162476344	2.93059762376886	9.26244457640576	96.0447620713486	6.22895132072175	646.942882024975	0.587878739379145
A_24_P879711	CCDC138	0.0014515994771293	-0.00418473547421958	3.327354697224	0.243355370691731	0.0426473057190468	3.15752261127054	6.18145466433631	6.45683983278854	3.96012233166262e-07	-1258.28138114463	0.135766430761348
A_24_P101146	A_24_P101146	0.120139090133154	-0.229816733173078	2.50474511348536	0.698131700797732	-0.0788609807615599	2.99680425416775	8.99552216040085	47.8552098939834	0.0400781593681189	152.484502277952	0.218299473090052
A_23_P54834	NIP7	-0.000336202052807371	0.000596738174630667	-3.56172284865532	0.0431499494362114	0.00189512374267658	4.5343918336409	9.12958274648184	14.8858987989092	62.0566044737329	-678.645502948924	0.508656145711882
A_32_P211386	A_32_P211386	-0.000947399067282737	0.000359477504142656	-4.59576819645684	0.169558320817567	0.00128685102716129	4.4122928524362	9.68947428559022	19.3762751674989	0.0136223286229928	-491.201008945473	0.298708777547156
A_24_P146670	SLK	0.000955283542312022	-0.00349647661597846	-4.60517018598809	0.110561547488467	-0.00244178261135005	4.31225050248705	9.52085721064517	27.9646818128652	309057502783439360	-228.954223200576	0.369625186564335
A_24_P161914	A_24_P161914	0.0023819514410293	-0.00598242894123056	-4.0104812920065	0.180755471117758	0.00604490027780432	3.64058848058118	9.69605652210387	316.383815396183	7183.9429417678	1494.55565053395	0.555188004476618
A_23_P36397	CYP27B1	7.10565313604779e-05	-0.000418031392457855	-4.1115433319609	0.0736616875040075	-0.000627510240817156	6.28318530717959	6.42635547550972	5.46561609050502	0.000163118588340889	-1391.02308420518	0.105296632111065
A_23_P397937	SAMD3	0	-0.00192800514573985	-3.97121738812752	0.240649806866938	-0.00135757674212109	3.07731121982748	8.1280021104474	17.886378263521	405.517424034064	-548.088087582537	0.470375316138056
A_32_P197744	BC062482	0.0393381933126168	-0.0345031482970399	-1.4281719027523	0.520410438027916	0.0172580080555132	2.19665822099093	7.02757920959714	191.727412492078	1.64966535662263	1138.42894272871	0.209002122257847
A_23_P253774	A_23_P253774	0.000545984343581147	-0.00122083407444202	-4.18854957545013	0.20748864600634	0.00123623926506592	4.39931908273451	11.8306278601996	34.9825255983832	0.276792647276624	-71.1427208474806	0.302863426009448
A_24_P49199	GLDN	-0.000373511996628099	0	-4.5599884684011	0.225752167874278	0.000242018076445131	2.84232268956386	6.18637774208988	5.55637550365134	8.38364456520358e-07	-1376.31162623448	0.135282527361829
A_24_P385000	LOC647107	0.000718654760446412	-0.00167586623572083	-0.00916481212334037	0.258914780717625	0.00152171538502392	3.94742370272463	6.0326947017597	4.75653083921714	2.42486878216676e-07	-1464.60389529444	0.0429345852828789
A_23_P8424	PVRIG	-0.0709433632964879	0.158835802002037	3.32312921558974	0.443034527806083	0.424359326839211	2.43902191297864	11.7752857665657	18.9730475990868	4840761477.53675	-506.153313002047	0.535477644980612
A_24_P169544	ZNF17	0	-0.00359160077017649	-3.73575475963281	0.199927680219099	0.00185967430124641	4.41676746105175	7.69296900494087	35.0126292663127	402853.265400601	-70.5311439673682	0.355837202921311
A_24_P338187	HNRNPH3	0.0219157895903355	-0.0647477719261456	-0.629974274743676	0.698131700797732	0.0239348546225129	2.81815286582239	9.57399192677783	32.0760448596778	79939858.2761514	-132.814279753238	0.56343301283699
A_23_P360209	SH3KBP1	0.00826159735811655	-0.0281394377346902	-0.314472311383274	0.360020180444635	-0.00514505351619802	3.74500777804248	14.2773536623508	50.7104412312282	0.0055984783307447	192.839607791506	0.170161460776544
A_24_P220058	MAPRE1	0.0220682023914417	-0.0473357021715465	0.81148658722677	0.698131700797732	-0.00853181399031682	2.90235803742096	11.064224143918	16.2889759168097	0.000502754921001144	-612.676417849189	0.0894365451537593
A_32_P172534	BM998048	0.000664023701913818	-0.00381060103680885	-1.09575592056613	0.298585640704106	-0.00134492224970238	3.84674249263284	6.36106259038685	5.97201899156362	0.000604866393582535	-1325.09289937538	0.38431779987552
A_24_P478940	A_24_P478940	0.0114812512421531	-0.0242299426236177	-1.90719563181939	0.454590583380436	-0.0357103392633203	1.40670076788966	8.21919228058676	61.6187291446411	1.10479420458055e+50	331.366608841291	0.385562627799494
A_24_P668572	A_24_P668572	0.00918823424543694	-0.015701514071658	-1.85947936855985	0.377838925164839	0.0114647792919399	1.1811730838661	8.9951782183461	48.1116291063622	329299848210154	155.435381232429	0.351904243501555
A_32_P80255	DDX6	0.000521944277263163	-0.000541361207086898	-4.09047602163054	0.0728916196300112	0.00167343118904809	3.68092525784107	9.91706143771051	34.3855742581661	1.84224694761631e-05	-83.380129150292	0.322046802272084
A_24_P283395	ADCK2	-0.0179483297238401	0.0268413089872413	-1.34979721065168	0.65453886659702	0.0206809414904535	1.26227297187195	8.70240967303226	17.7533669126658	763762972.816781	-553.395168712093	0.491439804021135
A_24_P677634	LOC493754	9.56665488174409e-05	-0.00215650051020128	-3.94543408553594	0.209861390175194	0.00275949799196356	4.10735709012033	11.4635858898506	35.0566307152452	58393828264971720	-69.6381693787503	0.431104747465707
A_23_P5611	RIF1	-0.0166419905026195	0.00232604439087148	-2.13434638994605	0.558140578307873	-0.0103494910426672	3.71760418753549	7.89841032414112	17.9314803891536	47012.5963690896	-544.467218927314	0.227374555740754
A_24_P50937	LOC100128842	-0.00104740406188749	0.00193056593651402	-2.64664304082336	0.0671879319573014	0.00190257799563275	4.9088156337246	8.28756618432572	20.2858202491074	3446986512.37841	-458.585488025859	0.536962196522111
A_24_P650425	A_24_P650425	-0.00564008560462266	0.00498179348358849	-2.05114467658061	0.558404774334752	-0.00774606383621611	3.86537849008499	6.59718700181949	10.1139443264962	26.719663793444	-953.446489224868	0.162272372145213
A_32_P16007	POTEB	0.00610409614624372	-0.00336189644569116	-1.656372580732	0.519931412531966	-0.00115050493466903	4.28451226671446	6.23752203149608	7.80560783223881	9.13576988144585e-05	-1127.00775275601	0.154344945530167
A_23_P79816	EMILIN3	0.00119568398684734	-0.00278292292067778	-3.9900826240937	0.0774205796373182	-0.00975352637037405	4.20225016648965	8.41412601861104	64.0913799534596	1.40736322615871e+27	359.340198454865	0.557124697473547
A_24_P313186	CALM1	0	-0.00638688129539919	-1.7789798386837	0.262540185511613	0.00134782157041517	1.61178638280833	9.22741494847296	23.517859999954	3.61232612026467	-351.913597743165	0.317997659799983
A_32_P197393	A_32_P197393	0.0282548072120453	-0.038768152803467	-0.566605526001705	0.652108833697871	0.0148340094534263	1.79000192294417	6.46435737302967	42.9148234272256	0.292207216367414	77.9852820738987	0.132215484694224
A_23_P29046	CBR1	0	-0.00172803165108699	-3.57838038503795	0.236594670494835	0.000383317448203614	4.64778827423012	9.64148199383307	24.4306133893785	1158.22822398028	-324.879026789255	0.17391186340653
A_24_P184305	BBS1	-0.0193092662281142	0	-1.2835300337398	0.626259706846248	-0.00875504032832877	4.03555156528473	6.96963327142135	13.6027281332039	0.0028146426749561	-742.737890399206	0.322608051293497
A_24_P817128	A_24_P817128	0	0.000308984425930634	-4.41662090489232	0.213492283301196	0.000341028488846348	4.38485312240629	6.2082845177139	7.50698040093829	1.92419477529407e-05	-1159.98206877329	0.0881285096603314
A_32_P211752	A_32_P211752	0.00396658993008716	-0.00696096147113638	-1.25479278965336	0.492969253926075	0.00470138261607979	1.95667277077417	6.23842919578235	10.3310271443624	0.00774920231426231	-933.585320681162	0.118386045715812
A_23_P401718	CCDC74B	-0.00188711304127077	0.0027516411319217	-2.25405958938839	0.506301910731436	-0.00366468087647285	2.7018589664708	6.33951994320869	6.30736696827461	0.0299240198528563	-1286.30329152096	0.21261718486739
A_23_P319617	CHST7	-0.00162080384076221	0	-3.7198555990953	0.219805022670782	-0.00268591345588163	4.40143147039361	9.35868954944922	19.2627369340284	2.5225877552787e+32	-495.379475834115	0.467193032209491
A_23_P162846	LAMP1	0.0265003904091861	-0.0605031949222734	-0.654051263200469	0.690388430751025	0.00925823468350382	3.37413417692267	13.9047660042797	45.3058420393753	3.17196326904771	112.712863188922	0.249292443350355
A_32_P169406	LOC400043	0.00305439378664555	-0.0114070669945005	-1.93800552050988	0.493969667674618	-0.00418257645417372	4.39452802532421	6.89640341189572	28.7484265208048	0.00057517475593199	-207.972511466337	0.133591133786622
A_23_P51339	DNAJB4	-0.00907374149005303	0.00248901773234138	-1.85059772403798	0.574153691036039	-0.00098610190222826	4.1491679393502	6.68280539347774	7.92432249189816	0.000172032721691528	-1126.91504055794	0.151026190617748
A_24_P367191	A_24_P367191	-0.0645139615401578	0.0765604420783315	-1.32810360311742	0.568793058328086	-0.0655369118495389	4.12748806807793	11.8631788570757	322.374613610052	150774563967.984	1507.89271892678	0.250886121842894
A_23_P90339	SF3A2	0.000698723549312962	-0.00131697380846043	-3.61831797732317	0.0428732782694531	-0.0138172302550896	4.32395155327115	13.612096068716	195.938878939524	9478262.95585278	1153.87764443499	0.340734083341996
A_24_P176484	ZCCHC14	-0.00943274766167398	0.00362835497567939	-4.42937820655334	0.657548729208208	-0.0157366902427843	3.65144293353196	7.07904008170176	13.90535819073	1537.35726655512	-725.008576298438	0.254347305144936
A_24_P31275	ATP1B2	-0.000493013829617543	0.002295316244596	-3.86275436530679	0.204485653051957	-0.00153610160913298	4.74832068283099	7.55080381799721	37.8355936100519	6.59206647196661	-14.31558629349	0.227113096434732
A_23_P201711	S100A6	0.0497712879561382	-0.106451247378219	1.55956545997157	0.698131700797732	-0.0166866980761849	3.34141944166943	14.9136128946984	39.4399005317465	0.000323228687366471	14.1270395519493	0.4845134647618
A_23_P310086	BEND6	-0.00105420578145427	0	-4.60517018598809	0.447099491395644	-0.000614574861443482	2.81599941413704	6.15355561093956	4.95915579885663	6.69762868389921e-07	-1450.81915128732	0.0780706408694315
A_24_P367289	DDR1	-0.00216397553115095	0	-3.87984559565234	0.343345472296718	-0.000830881422141255	3.60829166444672	6.40355017281489	5.75423287799589	2.30510790519061	-1339.61559679153	0.282747305795733
A_24_P519651	LOC729121	0.000206547204170567	-0.000396609159985743	-4.60517018598809	0.0719634054339475	0.000199847900889471	5.1189920955195	6.14204046772193	6.01693936983295	8.43807221054601e-05	-1319.77240082035	0.120711775876519
A_24_P257201	MRPL30	-0.0120307984888761	0.00471648114110188	-2.70694224517465	0.545512887333609	-0.0173530531926032	3.88389131888595	9.05483010424721	29.9483212724736	40775926327.6596	-180.297268702714	0.21980376500097
A_32_P232455	C1orf64	0.0002375579584038	-0.000320315548722146	-4.60517018598809	0.0753590427207486	0.0012795450562065	5.01379986875236	6.27904450855512	12.1557427403211	1.30891503282814e-05	-816.050290722819	0.169155707447308
A_24_P226198	RAD50	-0.0152412320726897	0.00291174850801551	-1.59681943993237	0.573271642904394	-0.011643535749262	3.86413941553435	6.92967070911468	11.8924779698652	1510980.25087941	-838.270889050645	0.302477694624168
A_32_P76112	A_32_P76112	0.000303192763436551	-0.00109113129968435	-3.88870557691577	0.221798966810829	0.00200203824203567	4.29048611979722	11.4109450572649	28.5896866781546	62865401337880	-214.624384423056	0.452432563142066
A_23_P33752	SLC25A6	-0.0234861351602164	0.0120664330139834	-1.62239648161995	0.587840708708984	0.0264674243676471	1.15446201952486	12.8493833403942	29.4663157321988	14906107911849	-193.150958494969	0.467252987124591
A_23_P13202	A_23_P13202	0.0495069411056182	-0.115523121828085	1.77357591177102	0.373129117825981	-0.177394391735229	2.73128738890775	8.81446298761103	93.8003531901358	16911.6719140218	630.480668528275	0.534799840007528
A_32_P193347	A_32_P193347	0.109091794304284	-0.220365246736251	2.3547289061511	0.698131700797732	-0.153143758500707	2.33324181649994	8.00919912867733	28.9769083566562	394094.010813574	-205.059157727357	0.479440003692149
A_24_P215240	ENKUR	-0.00142876010687628	0.000497218693823722	-3.85925835851722	0.21662713739797	-0.00149486643706421	4.37066586132017	7.41498932789908	30.996575952153	115007.226393408	-157.153758077247	0.355801745427732
A_23_P414913	GLIPR2	0.00893250578386077	-0.0174028953887638	-3.20095298519412	0.630724772285843	0.0205012106309889	3.39724872937866	14.6557127742074	37.7570728868983	327.774275772846	-16.8762493501588	0.335304345801361
A_23_P209962	SMC6	-0.0212355735069756	0.00588770443106919	-1.60162033662169	0.551063685564355	0.0138184678451838	1.37189630754694	8.85424196366594	30.071566668096	1657.31274092886	-178.694675433476	0.286718960321352
CPID_111	NFKB2	0.000813996837851334	-0.00209137855860266	-4.60517018598809	0.0817096885688881	-0.00264673842445088	4.12809205752668	9.00334929267439	23.5359593717836	23002625950603812	-352.92569377136	0.281961606569558
A_24_P917363	A_24_P917363	-0.000529881090515267	0.000903856128568625	-2.26262985799781	0.0811626243048687	0.00221571424897501	4.47384064970714	6.94461184801856	13.1493160195906	25.655670751413	-766.841236269399	0.394096934698826
A_24_P91832	ATP1B4	0	-0.00340757091461894	-2.17521517874583	0.526780268476405	-0.000556686487534796	3.04939913675736	6.1292551484418	5.91279195853005	1.08914140515948e-06	-1323.35882984896	0.0972187798081804
A_24_P230009	A_24_P230009	-0.0122711720732372	0.0027784326091358	-1.80781277134916	0.553574460842166	-0.00769071232914294	3.89253305755962	6.73788600904496	20.4129506402323	0.0205566939310572	-450.743683889109	0.157770316788688
A_23_P44154	CD96	-0.000739403179976152	0.0017591541676477	-4.43808641531621	0.0423063748049537	0.00745340362200137	4.60349997942244	9.20549061118891	37.3209891392212	2.68962792883014e+29	-25.1358933297947	0.367200206646034
A_23_P80940	PPAT	-0.000536196106069277	0.00104366631773463	-3.78095954108857	0.0428268948143164	0.00417771533443583	3.8317424255439	7.4745379359314	20.5916837043552	7890903842026765	-447.945260308654	0.58264439361768
A_23_P50928	C1QL2	0	0.000415774015105178	-4.60517018598809	0.2555365135756	0.000239133609824257	3.47466584007006	6.3414111663745	7.6243058565488	1.56579270152057e-06	-1143.62306232833	0.268663999948658
A_23_P331063	PGK2	-0.000752840582810213	0	3.32753339242403	0.442436766443195	0.0668281494009028	2.51762755064307	6.02156846341632	4.61511086465801	5.12462906624039e-06	-1498.54087503704	0.146483926720772
A_23_P5968	SEMG2	-0.000429423772547228	0.0010760179835229	-1.30087313099506	0.106249919011633	0.000935756549329451	3.84867720897359	6.19714433323745	8.8301065480446	7.30312611421221e-06	-1044.88742348704	0.108316039887888
A_24_P678056	A_24_P678056	-0.00114527297111257	0.000164976238236856	-4.03997633495052	0.215083315632691	-0.000938945953922758	4.45904319283995	6.95098559328358	13.323070792225	11154.9373174769	-751.129900190621	0.282768270323464
A_24_P389994	NADK	-0.00229742072127268	0.000486320004259542	-4.10565679962302	0.212783565051146	-0.00336689214797332	4.07472267301786	9.4106192518374	41.8939618382293	1.54051662025661e+27	57.0456302191639	0.32451260000832
A_24_P162211	LSS	0.000233225153609647	-0.000531621740683447	-3.49466364281267	0.0346347211986556	-0.00157994350486161	4.82386681273592	7.15969613713012	13.3947546482973	120.631835955869	-753.692398570832	0.390710504947965
A_23_P257201	RNF146	-0.00315918566496051	0	-4.22969830026108	0.315020068367297	0.00126079236711458	3.4622612227716	8.75767496066758	27.439813183561	0.000141280263509853	-243.811682734755	0.50810466726081
A_24_P100382	GK	0.00102073160406611	-0.00234184604136623	-4.60517018598809	0.0797549865439396	-0.00170351982771483	3.83743811666712	7.15602415178189	38.8956026082042	566875662.692559	4.24640979407215	0.567402831677169
A_24_P417474	TIA1	-0.000374084584675838	0.00277523418970497	-4.60517018598809	0.144865607598661	0.000393913683431838	4.01729367491438	9.82048412595921	36.6218738364561	0.0452792193931584	-38.5810257649095	0.239900813432925
A_32_P6233	A_32_P6233	0.000582435514555392	-0.00135386561098475	-4.26819624562718	0.0812444032025242	-0.00230650409815712	3.80438316309225	8.07677807710887	26.7853079954169	1854.08965304253	-260.976265477566	0.449406080347546
A_24_P644556	A_24_P644556	0	-0.00171132559040739	-3.33385172087527	0.425148993822586	-0.000399722503551278	1.55430411966244	6.13962507890664	5.27695533567932	1.00973069986917e-06	-1409.89323710205	0.177139352180352
CPID_435	VAMP3	-0.000805634470197489	0	-4.10126736069531	0.214023393491693	-0.00114582339910305	4.27614446622581	13.2286202368115	21.5555247670283	0.544200040083662	-415.420662872673	0.282487308721838
A_32_P162306	LOC440577	0.000502353761620328	-0.00185300990074815	-3.82446613187467	0.213714674830042	0.00230959728326995	4.23722563844954	9.66737107544356	38.3562502426822	207713819195.862	-5.68178606869899	0.545220339039934
A_23_P59855	ZNF138	-0.0230203547868185	0	-1.97393194805046	0.538172238504702	-0.00745881624453312	3.34719338789658	8.37599801739714	39.8914644388424	0.133713468312755	22.2213262348808	0.355708625792884
A_23_P318800	SSTR2	0.000909618801822562	-0.00190955173859968	-3.49302410889868	0.0587832087900663	-0.00928529894203444	4.0514168158664	7.44980055314356	79.414500731391	48705073517455.5	511.758053156286	0.267509263648543
A_24_P255100	C9orf135	-0.0302987941720423	0.0640493110643714	3.18731470815991	0.697235307878002	0.034922935844571	1.75111138406087	6.1517818161567	5.32374183923002	5.81559974916028e-06	-1406.67804117192	0.254727495016714
A_24_P240065	VPS24	-0.00208771197353147	0	-3.84950268543853	0.285792203599789	0.000600676353432254	3.55183875364781	9.78041546589589	27.2048045350653	3.03259711245618e-05	-249.927277873996	0.398798035956933
A_24_P535219	PHF10	0	-0.00348369951349651	-3.84739039510152	0.205907515454178	0.00232120653096919	4.51801857935936	7.20878016804052	32.6723487097403	251592291203.974	-119.717923190446	0.504150920561684
A_23_P57364	TFF2	0.112355875369091	-0.253401653432391	2.62498673987227	0.698131700797732	-0.337882363181347	2.36811615559888	7.42822098262728	24.2026238032808	1485566683607845888	-333.066318160608	0.480484692860617
A_32_P222521	RNF14	0.000698048867088135	-0.00016634000010423	-4.29837131239714	0.213220806655238	0.000930238149482458	4.65985228230409	7.64255778610454	13.1629012217577	0.421391898431284	-763.967616796145	0.351054588347868
A_32_P129689	A_32_P129689	0.0131945704642582	-0.0467796828779542	0.676373477887034	0.698131700797732	-0.0148636050419482	2.6281100650016	7.36683607891954	50.7472947439935	1.44197209652984e-06	197.291740655322	0.362828836002969
A_24_P367576	LOC100131993	-0.00121542140912178	0.00109934926869186	-4.15991267263349	0.209831192671322	-0.00188425670840416	4.5155466718976	9.32515041569885	32.8675602808006	1264278.86931096	-115.48246300726	0.258946300581152
A_23_P90320	ZNF221	-0.0019933463318687	0	-2.42898286260657	0.536836297497616	0.00324645896401058	1.99598398546479	6.3581360047506	6.09391600212778	1.37695729607929e-05	-1302.02668549547	0.215518812295269
A_32_P51714	A_32_P51714	0.00235907029490349	-0.00444008157711476	-0.268781284149778	0.206805946737317	0.00699193258238939	2.71069611483056	6.70405588886981	6.89783738558274	34883.3166588616	-1219.98145448613	0.29508602678098
A_24_P41276	SVEP1	-0.000643261292341368	0.000373029406568788	-2.26064903228889	0.198622468733837	-0.000347261646311904	5.65143212916729	6.15944794874107	5.03431112554423	1.0684703675953e-06	-1446.36683507032	0.0780046790990699
A_32_P117860	A_32_P117860	-0.00943805319816233	0.019584995505627	3.32726545710126	0.0436066058340169	-0.0902743075821409	4.41515474846824	6.75958312765077	9.09877936819054	1.24711885258683e-05	-1023.63643317881	0.185518392275339
A_32_P112331	AK026225	-0.00397534195558685	0.00889510657800377	2.61789902802372	0.000947195201713563	-0.0829273841434703	2.91747875489387	6.57770346123318	9.2310836639988	0.000616193298089872	-1015.89401349263	0.27792270930645
A_23_P110234	CSN1S1	0.000648899850723189	-0.00202662533562639	-4.34838780592874	0.0806931302145584	-0.00556692430248301	4.28362771313743	7.08899208353786	39.6521504008464	1839752454422784	17.9430998871157	0.354242744657261
A_23_P157022	ZNF786	0.00049171474850877	-0.00116595246479879	-4.01941523876047	0.211820375728078	0.00168864457208685	4.35177859871592	8.30140000662832	12.3838940760027	10222894200279762944	-809.482025074448	0.598831903507007
A_23_P18672	GBA3	-0.00974609404368092	0.0216324856199203	3.32492430933318	0	-0.0699996579116758	3.86712134778764	6.41845783805132	6.9578647438942	1.24719196575926e-05	-1216.61371911366	0.163011413496096
A_23_P168188	SYTL3	0.00426356758554577	-0.0242294375641038	-2.72968369834951	0.588315727041549	-0.0458159039520862	1.15660514795856	11.9067901472423	26.8425899653239	6.19793434252094e+41	-259.457373347108	0.474494742231102
A_24_P646202	BC034791	0.0104142037683802	-0.0315392323556487	1.87256689051071	0.698131700797732	0.0337703290036444	2.42571665772709	6.1923937708727	5.01379244332201	0.0169554734728265	-1449.26654336406	0.367997325539709
A_32_P70936	A_32_P70936	9.47251180914579e-05	-0.000315033798860796	-4.0526758739207	0.0729580241831476	0.00064425572215701	3.86271890003226	6.21291988891741	5.21325828184307	1.0286028958767e-05	-1421.56770611573	0.106262471924039
A_24_P51166	ITGA9	-4.03937202870651e-05	0.00104270136570786	-4.55430904526475	0.201714737860545	0.000830345648495356	2.90900051219395	6.48789949940318	7.56050106507329	1.26634063867092	-1154.94522030602	0.155493247655783
A_23_P135878	SPIRE1	-0.00147723558037148	0.000862313591767236	-3.87152499777878	0.485188356174401	-0.000671223321151558	3.87251482656182	6.46633059970488	6.91820394785425	0.000281928459176301	-1215.11131945721	0.162861621228618
A_23_P3424	RPP25	0	-0.00123598973798259	-3.09731636834223	0.206473798976354	0.00139446095042353	4.68758701945735	7.39768695097194	11.8244875402159	155.011054578985	-837.855513125156	0.478986965173267
A_32_P123027	A_32_P123027	-0.00799192241721358	0.00602619376087457	-0.470170551480524	0.698131700797732	-0.00708871282289235	4.16076435310153	6.31204665233284	5.4443602885266	0.000601049584729117	-1387.75047723191	0.143835311378526
A_23_P215318	VPS41	-0.000454327768554989	0.00199094773091483	-4.49544510382227	0.18403799063265	0.000696337739899042	1.83037768286598	9.51094943494291	32.2707800909836	0.00365138399905848	-128.510814205017	0.272149564456484
A_23_P55281	HOXB7	4.03033328087378e-05	-0.00040766230146634	-4.60517018598809	0.307546099171407	-0.000182479345535956	4.18027036295421	6.12936010004826	5.33359375361872	2.30054569209578e-07	-1405.36535637419	0.132417906135292
A_24_P87746	KIR2DS4	-0.00118934499242973	0	-3.53932353691742	0.201056479339259	-0.0048993621373358	4.13648121890799	7.27420652274618	24.763992031787	1.49941666216174e+42	-316.763361908173	0.394399068626553
A_32_P315395	MGC16275	-0.00148306555976563	0.00188834052386234	-4.12550421889581	0.0749659476106152	0.00134989820605837	4.73296492055347	8.20107188421301	29.0076746951553	14710911954688.8	-204.304651354305	0.309846771297132
A_24_P55356	CR596746	0.000202692095461281	-0.00122431231087699	-4.60517018598809	0.106551829051145	-0.00160431710701539	3.62761954820251	7.74595859947638	18.1021918789827	0.133021891229194	-537.739841063507	0.519328175524058
A_23_P148463	CUL4B	0	-0.00213460908356404	-3.79906544843649	0.166987796199391	-0.00085951590861444	2.68616961701064	9.10845060421271	25.5913433148453	1.12339401984864e-06	-293.397428591921	0.421556187688486
A_24_P142228	RPL13	0.00044965153863421	-0.00245996597239581	-3.99342937958886	0.208004880284218	0.00315622873577981	4.23993625804099	17.7904339810517	46.4143540086092	1081315508872741	129.899707998894	0.325500935886665
A_23_P18518	TRAM1L1	0.00685130667371928	-0.0237954398313526	1.53371982379205	0.698131700797732	0.00806238115329567	2.56439999716384	6.11298667361226	7.17073716600546	9.02774296695832e-07	-1178.76632397048	0.230283602077764
A_32_P18073	A_32_P18073	0	-0.00243858580934391	-4.41217492460044	0.269117123304683	0.00129753032618498	1.21185602997294	8.43956668112025	38.5595464405548	2.53943617552155e+25	-1.92328808740473	0.339748989726901
A_23_P200737	RGS4	0.000147609886961345	-0.000384134338219157	-4.12149935348985	0.100895326672755	-0.00023958097212382	1.95599591367516	6.15211698092023	4.53786864666598	2.99285192697846e-06	-1523.28288357197	0.125017149183533
A_23_P11372	HPRT1	0	-0.00344305217256762	-3.87465160828155	0.211323577754885	0.00254726347523221	4.37683394522002	9.82387037272717	62.2175322443533	36727432.2792694	338.242661418842	0.24117051257614
A_24_P662636	AW134546	-0.000260465887807162	0.000547218779739357	-3.5721174891016	0.0442096445176859	0.00321122477089276	3.85242370414446	6.54838879210375	9.17954343607961	68196915547724.1	-1022.36914364361	0.359389146094103
A_23_P14072	KRT8	0	0.00279483361934627	-3.50080749947358	0.228256769883711	-0.00190116814006841	4.42139084420653	10.7030470380438	76.7182469585852	145787.136355637	487.199117766804	0.376671461927282
A_24_P637257	LOC550643	0	-0.00241476368678418	-2.65877968776873	0.221229091556204	0.000883759445441511	3.48329178152925	6.64315829191724	13.9573216149742	352718730.605191	-724.44112526729	0.231178116827417
A_23_P84836	NPEPPS	0.000761556505394773	-0.00183414575435102	-4.34245370911987	0.0758617467360524	-0.00390570783614362	3.83357523468532	9.83683567124223	34.050331497158	217171949926.791	-90.3460487817722	0.267641328891018
A_24_P280660	TREML1	0.0179466473622758	-0.0166736254061227	-1.60397832542678	0.591972999180366	-0.0257905580783422	1.20691960562559	7.87895155901859	27.5686437337239	3248325036712.47	-240.481333411284	0.264105457859279
A_23_P89410	BECN1	0	-0.000952282176093729	-4.57347829946816	0.285367132078422	-0.000238378322066055	2.80834269844225	11.2246325521154	12.6852828457758	0.000174425552712392	-788.03415827908	0.255927339542262
A_24_P305623	TMEM50B	0	-0.00528485254548554	-3.07662952058677	0.204733184682031	0.00201723040069362	4.32359569731187	9.74812549140166	41.2353685175532	67563019490.6686	45.7795789630104	0.3573399481098
A_24_P942385	RICH2	0.01491068544699	-0.0256079120847863	-0.984669900289431	0.57506581504392	0.0136414311098184	1.78237357015965	6.44168597144169	32.1713344869815	10.5667785469508	-125.730742837508	0.160523635466316
A_23_P338479	CD274	0.000125568872327179	-0.000321326852144218	-2.18185651312786	0.0142620549492458	0.00218973898697858	5.67453782427033	7.34028247452491	16.5431863025302	6.62199264089901	-599.772095902683	0.17860872920706
A_24_P545091	AL137292	-0.000575120923680481	0.00018705465835168	-4.14285151007342	0.221485000484732	0.000530781204671377	3.30442749751591	6.1924328741812	5.02814670134624	0.0440950624801698	-1437.93996221327	0.108642367378766
A_23_P301846	CALCA	0	0.000670376381783294	-4.60517018598809	0.204696142700393	0.000318208687443904	3.60166405100553	6.53039144357291	9.85670550973578	1.18272848649219e-05	-962.057895422365	0.0510763416377075
CPID_304	CSNK1E	0.000732610318886079	-0.00132944456791976	-4.60517018598809	0.0370890271391882	-0.00499196045432268	4.43518442916566	10.5880649040834	80.8028180893923	32210.9433545967	524.080295914227	0.516402933045562
A_23_P422204	PPPDE1	-0.00490725655850384	0	-2.53334170597907	0.53364197655299	-0.00369609467981549	2.39339822375524	6.73150746034082	9.00272920040161	9.42330758220311e-05	-1033.67857095645	0.322059261942386
A_24_P878366	A_24_P878366	0.00469149182698182	0	-3.73640572211138	0.527492961608041	-0.0124316309124312	1.09267974821756	8.49983923837284	58.0710553939655	6.55902525625749	289.205364568625	0.245469810307913
A_32_P44628	A_32_P44628	0.0458524903754953	-0.164286869454429	2.75398208412829	0.698131700797732	-0.156345284684616	2.14917160401167	6.88187931877192	22.8253635380924	0.0552697843790286	-374.722880565313	0.413632622149181
A_24_P805626	A_24_P805626	-0.000245021688293794	0.000210176761056574	-4.40449243296158	0.111471447612117	-0.000518904945266279	6.08970564035406	6.1670260520441	5.1722448936004	4.69032047875298e-06	-1421.03268131951	0.0966334005987033
A_23_P169428	TRUB2	0	-0.00121490764945664	-3.16671019008608	0.242808938870835	0.000568875775284954	3.28267875799763	9.31367986027786	12.463360256012	573066488616427	-804.934186840951	0.447448406925443
A_23_P124514	DLG2	0.000178863273702576	-0.000156892934812577	-4.38312599432043	0.277622414776792	-0.000107775658516615	3.40473711620232	6.09450476724261	6.12711359428478	4.48710556686046e-07	-1298.1856416292	0.0585168014833451
A_23_P344392	OGG1	-0.00659117431488052	0.000320707821055773	-3.80454518820704	0.399437930293019	0.000902453179271617	4.52673892706617	7.76653351123915	15.9376871538107	0.00850624117439196	-630.103975626733	0.450458807671936
A_32_P149389	A_32_P149389	0.000468870016389201	-0.0034955334204017	-2.32741576540117	0.151484109116527	0.000706168933592151	4.56428557271818	7.64360339462825	32.0499981755127	0.000339267765098206	-133.391867035512	0.229670895652463
A_32_P145385	AK001118	-0.000527722028411281	0.00509195516245245	-4.60517018598809	0.180979107641663	0.00192348552234307	3.79021968166095	9.49161689158316	72.5385193897469	200221.610969184	447.800291300877	0.278934654542056
A_24_P151121	A1BG	0.00182580550686929	-0.00117166084351902	-3.97096148876765	0.424212664779103	-0.00310985503747901	1.21884240473287	6.57056950940259	15.2548350658941	0.00160856194626554	-651.293293434779	0.0881910520401299
A_24_P464118	BX117168	-0.0014968745356479	0	-4.32958537933708	0.211057709651218	-0.00135987927484019	4.90655537546171	7.1820332737733	13.541924645741	1284.20037642969	-745.923147712525	0.214696103527233
A_24_P926760	NKTR	-0.000801731852783613	0.00189330383499932	-2.79012574639287	0.0574307128233408	0.0049646891932798	3.6154550424296	11.2938288363372	29.5911988796776	77388506078292.6	-190.143989753161	0.578789943613472
A_23_P109508	NCF4	0.00113068765088479	-0.00283653049077617	-3.98190742087799	0.0773318395711379	-0.00680070498911928	3.27674059238189	11.2610618602998	57.8282579160756	14507072981946948	286.885766904784	0.261725641647534
A_23_P379630	SLC38A10	-0.00428412305982089	0.00103414710815995	-2.07983166801635	0.258026385190991	-0.00377587182279129	2.74290258339467	7.84300927843343	65.8580222239784	77690542525.8049	378.67326232256	0.249335160231245
A_24_P924908	A_24_P924908	0.000118202587639866	-0.000286023229314503	-4.60517018598809	0.0641097444380902	8.36830357288933e-05	5.76964330930287	6.09118253153426	5.46087277991674	4.52078064228128e-06	-1379.57205037415	0.081663793296733
A_24_P136691	C7orf50	0.00632103013360039	-0.0128316822397406	-1.18839923042031	0.335577285286509	0.00510070726152165	2.16890520777942	8.5270132871601	21.4642997216376	25911851227355.7	-418.436068224205	0.572682530013196
A_23_P7697	SNX2	0	-0.0045519418537853	-3.80810468724372	0.196409617282421	0.00296617441526985	4.44368005389261	11.8497513162749	62.4542047464991	62230.5424750149	340.942140149616	0.295016787552262
A_23_P139919	CHST11	-0.000754917458908911	0.000998059982470537	-3.83594883015387	0.219142088602623	-0.00232026111890031	4.35935160034671	9.16658054682379	20.5276593176413	1.80799009370556e+25	-448.464311470547	0.324482900622857
A_24_P393303	USE1	1.21841538981032e-05	-0.0010724577779745	-4.60517018598809	0.269153805259093	0.000674480669908316	1.03969979469644	7.88186055449737	10.7489332741046	2401440494556860416	-910.152688688041	0.296938588656812
A_24_P353289	C22orf13	0.0485041964723134	-0.0977794031800301	3.24430271550456	0.378052404700065	-0.436967741978519	2.70425675648531	13.6636126358261	38.8428173936475	13.4851319636988	3.28085651123563	0.334113671839081
A_24_P688133	PPM1A	0	-0.00248871447309383	-3.66762840307654	0.160780752950218	-0.00119387102291402	4.14954002517343	8.27299278645116	20.1568552437221	0.226261467932495	-463.120026283566	0.184323349670418
A_23_P71889	ODF2	5.92006094099479e-07	-0.000444549561071681	-4.1202581992811	0.230370244953056	0.000370386827881678	5.00525383695629	7.15646803623143	8.33437090944389	0.000154335807032351	-1088.44778513044	0.240091316589215
A_32_P53852	SPATA24	0.000499655945893377	-0.000934454859043625	-2.37209677973677	0.206291258101937	0.0007139571004489	3.85113388896155	6.59574691402302	8.08400824354337	0.0571959786889471	-1110.10294012784	0.203302968507323
A_24_P491397	LDLRAD1	0.00270373696623457	-0.0195225064679218	-0.829374778372677	0.698131700797732	0.00580180746984303	1.54916798409336	6.17934369068429	6.92741432233615	0.000963419642419028	-1208.61666616347	0.0812886986161369
A_23_P18931	MAN2A1	-0.0331199240708336	0.0661408967674775	3.05560462413935	0.352427340356043	-0.0686021207635899	2.97495117484	9.00190738340415	17.5501868302718	0.000189369842582755	-559.72742904132	0.117296297360637
A_23_P146855	MPPED1	0.00860498038596986	-0.00654380255645081	-1.16382778249286	0.561929474077146	0.00190034448345818	2.48461782956121	6.57593374955128	12.7230346545081	1.76564965784362e-05	-781.58757874199	0.230224914297526
A_23_P373545	COPE	-0.00190147999460431	0	-4.43985558378458	0.201443272818275	-0.00122628430411727	4.8928194247919	8.53672211350355	17.7293382248888	2.4889567707853	-552.51652791221	0.340510410808267
A_23_P429555	NRP2	-0.000795988746711624	0.000179154901858757	-2.09203853246856	0.218989076125567	-0.000202883351831734	3.34201906470108	6.13167778328482	5.19832744051	8.88163849751203e-06	-1417.47135769075	0.114999027818779
A_32_P156373	DA110513	-0.000388535004861448	0.000823262496712214	-3.93518331925854	0.0432459707036222	0.002712979205949	4.02450544731078	7.45333409850569	15.2266775675391	2236651758.51437	-662.552290205937	0.306519838099087
A_24_P342807	SLC30A6	0.00106248605402386	-0.0013171905317546	-1.8988715728455	0.311615001813289	-0.00101457564640602	3.29228194127407	6.94770786075228	13.8089907678088	2.3839338010798e-06	-732.037685742544	0.483940203187089
A_32_P149011	CU680317	1.50461743453151e-05	-0.0018238964719629	-4.60517018598809	0.422835409715203	-0.000745180094197741	2.14583291830226	6.18883448048363	4.82285463521766	4.2624550782947e-05	-1473.69138950193	0.121138048217516
A_23_P363163	CGGBP1	0	-0.00206953262216975	-4.22438776169241	0.211818606813651	-0.00115998164698589	2.09857441612587	9.18070460702006	46.1194260268525	0.000249767426378308	125.367427895045	0.183270624431423
A_23_P41734	RNF130	0.0108779365784951	-0.0310959838111588	-2.37097948895009	0.622402527333227	-0.0295064435026872	1.0137741272396	13.3380183941932	34.4867891608868	614499426236.519	-81.2903548469471	0.227315461068055
A_23_P55578	RIOK3	-0.00146255746909496	0.00182387150836902	-2.09771629512071	0.28508075776087	-0.00268020858741449	2.80805697346283	10.7114525791316	34.100217976316	1702874.00986257	-89.3051388172733	0.546444759743592
A_32_P175881	A_32_P175881	0.000359984102675908	-0.000802105362363596	-3.45247914155143	0.0370242856913076	-0.000399038669306433	1.74239242853985	6.88845446457955	14.1999066316751	530.242610799282	-710.126165374659	0.22465068681377
A_24_P928467	A_24_P928467	-0.00141232167924375	0	-4.03820972142023	0.217794759691449	-0.00122533419451893	4.76704089744719	6.79076840853106	13.6854744158588	149917.714757886	-738.425932718382	0.225910014645978
A_23_P2271	PTHLH	-0.000199347421873182	0.00106448412346021	-3.83099501538219	0.225179857023142	-0.000836214316567299	4.73814392396479	6.72456871488499	11.2325488887127	489988.289185097	-874.26754251476	0.19149738048265
A_23_P117882	CRABP1	0.00168519578523868	-0.00323903746249554	-3.62887773251917	0.0565069580703552	-0.016489599234726	4.32282661481163	9.85738925822867	200.453444037255	12999016192024307712	1170.07369261865	0.434672776915708
A_23_P60718	ALG12	-0.00361678229958302	0	-4.30537135768595	0.342751992091399	-0.00151921135273446	1.37354506002477	7.96033779267835	13.0238369167799	0.000126217298773113	-773.6586285678	0.375891961542046
A_32_P92500	A_32_P92500	-0.000608423854012578	0.000288620860431219	-4.60517018598809	0.190021352001128	0.000462964195707882	3.77566066913458	6.52014212408677	8.96532181425584	0.000514743147826103	-1031.59218833703	0.331455084221887
A_24_P392265	EXOC5	-0.00125190467462483	0.00208763980245281	-3.54072918569689	0.0559059252063101	0.00200661860870738	3.30050053586343	7.70354651049955	17.4562621993594	8.29477429779912e+28	-563.5373926234	0.408200742149205
A_32_P26895	FAM160B1	0.000358117941951941	-0.00271311988879756	-4.60517018598809	0.170986273444891	-0.00168267808010998	3.5828850993296	11.2140641755137	36.299314565225	0.243458176069895	-44.8711354758356	0.185054632088346
A_23_P15829	TOP3A	-0.000108221356131628	0.00161889185108132	-3.98600049333445	0.211354725012472	-0.00168963682819446	3.98861038738586	9.27743615362475	20.118388692922	125648958968810	-464.478167079835	0.400385953028619
A_24_P367561	SLC35B4	-7.67729130124781e-05	0.00011238968116518	-3.27901811589107	0.0232236543576419	0.00266456934217151	3.42221491707485	6.90930739520891	12.9651898741625	25.2948474041425	-776.86753041826	0.174628176508844
A_23_P354217	TMEM151A	-0.000454574446318509	0.00126320522083028	-3.77051790009978	0.227235142057978	-0.00154428002732755	4.44459814336051	8.1847398421178	34.967602166112	92227769.7775159	-71.4460958617915	0.514415020682293
A_32_P170481	LOC100240735	0	-0.00277340057885994	-3.29772576939696	0.219758646317871	0.00123896895171555	4.36010320516166	7.46727692504893	23.5869999887169	4104215118.51682	-351.385472472712	0.271257560628023
A_24_P920585	H68939	0	-0.0109754713230761	-1.06763781476403	0.589547397686582	-0.00183374843964934	1.35504364489055	6.27381628798697	5.68984739749999	1.0958501428105e-05	-1353.50603528993	0.122347309638542
A_32_P190488	ENST00000427438	-0.0546888360164155	0.0700534789516744	-1.51199690959699	0.573161227096582	0.0766314002440816	1.04584822643428	13.7001060845743	381.875014366267	9478535239.15099	1628.32126039071	0.367992488565898
A_23_P43630	AK023447	-0.000211292070043795	0.001136731106559	-4.19003517139142	0.206320103486551	0.000687778531953272	2.41501937177594	6.40085384936558	9.70634001846089	0.0679842800820019	-977.807372970545	0.173808331706992
A_24_P119259	BLZF1	3.46257056207802e-05	-0.00137798638475678	-2.41947268350654	0.138665935483214	-0.000747441069848886	4.77056137314434	6.85761649130143	11.6788669033924	0.00020505663640208	-851.157860664852	0.210364652932987
A_23_P385851	MBNL3	0.000284289641482557	-0.000541921238487974	-3.53034543999963	0.032391238569706	-0.00809932295386719	4.38755836274541	8.65020343327053	44.5469472623859	5249708890252.27	100.702395371999	0.548708000557379
A_32_P24059	AGK	-0.127746609685701	0.29330912456935	3.02251163209464	0.698131700797732	0.612913914684592	2.40951847890744	9.46986178724691	16.3757252882018	2.70532537270464e+39	-610.826272067393	0.36646088815758
A_23_P79441	C2orf42	-0.000475750689637031	0.000985084920624302	-0.244808328665468	0.0056184664858826	0.00593455127328257	3.85011021167521	8.63911316573718	16.3324668757943	0.00584438688824826	-612.706947648623	0.16002660743696
A_23_P17103	TSGA10	-8.41293319209383e-05	0.000173246344805909	-3.2835475712955	0.0231378430192423	0.0027525680099566	4.00740830930353	6.78434623913089	11.3211668724599	48273.6151691621	-870.984646685486	0.255108338962652
A_24_P930391	AK022351	0.00172572377818541	-0.00265175686409232	-4.29712871238633	0.28604470116812	0.00188831728825416	1.09711485617654	8.53091635712867	77.0275608978791	0.694783335572062	490.059976356972	0.151560290133151
A_24_P911648	A_24_P911648	0.00158951827587993	-0.00222067078949273	-2.59683928164163	0.15827080800025	0.00085535111426908	3.60164425873064	7.67348433873845	31.5583782146288	0.0218644870926462	-144.382518652779	0.413383503962854
A_32_P110751	EIF4A2	0	-0.00157564318970763	-3.72038777593239	0.22444420387125	0.00150813114498955	4.23143552761154	10.3175938436569	38.7192558038119	83008.2531944158	1.01551312701228	0.220766929508904
A_23_P145159	DNAH8	5.52885285987154e-05	-0.000325676803054128	-3.91078478394733	0.102797630206266	0.000788384429935507	3.9483168956429	6.19622546791947	5.8009960924612	6.44463606796132e-06	-1339.80891540432	0.116338651770684
A_23_P110712	DUSP1	0.104256800366472	-0.251877534997722	2.15104905754998	0.698131700797732	-0.665998874888967	2.78761090322672	12.0044967718301	74.3593629254062	5.36865582131861e+44	464.994598380427	0.397946212481105
A_23_P166306	CBS	0.0305584215793657	-0.0262954816610893	-2.11464847509885	0.588081368256532	0.0629431995043472	4.25115629874145	8.86739633403197	59.8318214788139	6.26802092237168e+38	310.443146052521	0.510512481680845
A_24_P360078	LRBA	-0.000271507927621302	0.00060230000210007	-2.95712140843921	0.0340782690893599	0.00252308761594143	3.46692484967642	8.41750175071179	23.5346918613822	31.0784780318157	-351.40562860436	0.32826715173417
A_23_P130919	MOBKL2A	0.112206260491087	-0.276062095924035	2.42256749434696	0.698131700797732	-0.503424303129967	2.29153728044828	12.2504151204092	73.2336243129784	1124452686590288	454.148342195658	0.282533286944028
A_23_P207742	THRA	0.00200893802694968	-0.00118506922577423	-2.40418478285096	0.23463978821258	0.00119137420907091	2.96308432025281	11.0778054525047	17.5878969440514	96337161211791.1	-560.053108725946	0.354031892332379
A_24_P944427	SETD5	-0.00445165284906801	0.00197356061141458	2.35574871453345	0.330760142636963	-0.0500793649613687	5.12092743179563	6.46148029173221	8.56454480265709	1.16974095395239e-05	-1071.67449420581	0.18359206725249
A_23_P318464	EPHA8	0.000282728875109008	-0.00100385474281005	-4.33049902025572	0.100693941321141	-0.000919096350416936	5.74108281866511	6.46688124490353	7.82822790396909	1318.64496559279	-1132.93061604443	0.326201451428883
A_23_P34183	XKRY2	8.46763818084664e-05	-0.00026792357976033	-4.06449999130463	0.061161439402201	0.000748133261924058	4.29757414232121	6.0676500100898	5.27852928815083	6.50003238840511e-06	-1409.68179587499	0.168717692430132
A_23_P424126	ZNF354C	-0.0187058140643408	0.00736846804081109	-1.4840466794135	0.571200194177784	0.00978133739283335	1.05477241455783	6.54192163716123	9.50891123783746	34129448312.3579	-994.840429194452	0.222232143517279
A_24_P940172	AK074678	0.00268928723375885	0	-3.07688831671721	0.420908056083173	0.00123571501228934	3.03075699216972	6.22660403709133	11.0739728444316	2.37340741440626e-06	-879.730870202448	0.191249564270527
A_32_P165993	A_32_P165993	0	-0.0259611708415854	-1.98290300802462	0.57363325162367	0.00590393414156683	2.88661399614577	7.10458111338546	16.6004598875968	2917.06704290207	-601.135110209484	0.241893758923541
A_24_P102660	AF116687	-0.00106690855946236	0	-3.06231150809695	0.528225002786735	-0.000995745443738415	3.8255301002527	6.13747387214279	5.79908017070759	4.64598971123208e-07	-1342.99907058864	0.039090265760624
A_24_P594683	A_24_P594683	0.277602694116494	-0.531181600035953	3.13811943441913	0.698131700797732	-0.299780359098857	3.011343501925	10.3523100836468	87.7168103539683	345.642705743746	582.45461808903	0.583314251319991
A_23_P209904	GPC1	0.00788464750722863	-0.00779300060278065	-2.50733610752318	0.554457748001415	0.00520627655204647	3.86067310828044	8.410268249846	25.6387029096522	0.171467174957683	-292.082860912147	0.446837665565415
A_32_P136588	A_32_P136588	0	-0.0170346390856965	-2.18828968182	0.549346148668791	0.00689519523528531	1.43058321304369	7.94318664665631	36.5138912157222	0.000125958257791	-39.5614255129005	0.109373590358893
A_32_P361185	ZMYND17	-0.00495170794319704	0	-2.26747328640522	0.549248861606393	-0.00344808575280315	3.41628111670365	6.26882496632988	5.80292581472666	0.000150547228854087	-1333.66648461589	0.153765787396075
A_23_P111126	HCP5	0	-0.00282921459278878	-2.71650864231973	0.191762595676559	0.00175662014955796	5.57043847112853	11.3833322437009	19.3577768566364	0.0040792720233552	-491.880116827857	0.253345159424057
A_24_P941845	GMPPB	-0.0185856223142459	0.0161205691615543	0.819071843950754	0.698131700797732	-0.00974015816794554	4.10809725184278	6.68698413982665	7.68141713674452	0.000115186240986606	-1146.37241407704	0.429134267148913
A_24_P300379	PI16	0	-0.0036141426293144	-3.04088305527914	0.496472529024136	0.00958546799984172	1.57693781019961	7.82546160889635	12.7888817494825	71382.8281785135	-786.602459854564	0.195565812337241
A_32_P79366	HABP4	-0.0194082465638043	0.00298964395774933	-2.68841570115326	0.580954116931119	0.0342076822810012	1.17186210228489	8.0748762598078	14.4090179470769	1.77327711749657e+47	-701.795747281336	0.648596555077751
A_24_P932141	A_24_P932141	0.00231874218478044	-0.00140286451450494	-4.1461483121628	0.580774416147647	-0.00172261772468501	2.90682032857089	6.13889889750787	6.11552236871865	3.25522302568368e-06	-1305.32927955474	0.065359613337291
A_24_P109069	SYT15	0	0.00285861536651692	-4.60517018598809	0.518466363047604	-0.0258510647258366	1.56034156317775	8.77508187987745	88.7356846566208	902720.787969244	590.665640329225	0.332741536227638
A_24_P127641	C5orf56	-0.000415358261606091	0.000927521619968831	-3.84637366052757	0.0428832796618262	0.00143495104345387	6.28318530717959	12.7459428992966	28.7713535862708	0.0912170157977517	-210.120783967534	0.166882050346861
A_23_P136317	RCOR3	-4.20634681837325e-05	0.00355887722914361	-3.99973540745765	0.182919451527288	-0.001957777459641	4.73810379322981	10.1216797315203	62.3698658761698	0.00824083074055772	339.981348763306	0.327968110334791
A_23_P77401	CPPED1	0	-0.0582152361757179	-2.05716160241963	0.616178625275641	-0.0448221919608041	1.08289429247031	12.3960756052169	49.9140422324907	1.3665092997965e+20	181.58486158654	0.308549557126864
A_23_P361381	DMC1	5.59032134540153e-05	-7.36148056584155e-05	-3.62374777393822	0.0342456597938703	0.000624048009088397	3.71273015686389	6.2662934582959	7.49726295463059	4.81391436795697e-07	-1155.50297322126	0.320004900760168
A_23_P64529	A_23_P64529	-0.000411871085552372	0.000670555490991538	-1.55136604316714	0.0733596284284625	-0.00128780498774117	4.81849208297323	6.30268680287074	5.53410441028403	0.00020642678413431	-1382.16907293453	0.149149468975148
A_24_P73264	DUSP16	-0.00102398078390633	0	-4.60517018598809	0.195332957831585	0.000715610988347515	2.28780877316365	6.65142221831664	7.71797795308095	0.000277254228218903	-1143.00108316172	0.177224019877803
A_24_P230195	A_24_P230195	0	0.00316310726525889	-4.60517018598809	0.269087301266288	-0.00168044465855113	0.942351394583005	12.7724174418165	185.646146622661	0.317503567639038	1115.51183971988	0.489035071901003
A_24_P319942	SSR3	-0.00454079672145746	0.00345208163131542	-2.61637325833734	0.539403970583835	-0.00772551887417457	3.74127949024617	7.73199558377444	12.0140900441759	1236.66505633394	-826.577070896782	0.252452290709857
A_23_P409966	RAPH1	0.00316239569124519	-0.0172696728379715	-4.60517018598809	0.638947456241234	0.0205576456391754	1.56797135614125	7.21027001366625	27.4769766322053	1169.48007725075	-242.849382640074	0.184207191552149
A_24_P326398	CRB2	0.000406888699804759	-0.0017600444112184	-1.28513416963409	0.149876041056436	0.000555381361836317	4.8044222690574	6.24239790645721	7.50167482569468	2.13206928673364e-06	-1157.78447812872	0.287849759711487
A_24_P488927	W91942	-2.07144457168837e-05	2.97498817684331e-05	-3.50510203725241	0.0197781364533645	0.000885436687120641	3.82867174575809	6.31625129962468	6.59808469716603	7.06697290896546e-06	-1254.30991105649	0.128706573211161
A_24_P88031	C8orf33	-0.0026279715944077	0	-4.16918742566297	0.329068044461793	-0.000427302774908865	3.71035664574064	7.58271335110598	8.17322439261475	0.415290126672013	-1094.47085959739	0.147288529426626
A_24_P134942	VHL	0	-0.000827265640087768	-4.60517018598809	0.269966842465362	-0.000385909569624263	3.87245643227205	9.30157886488311	10.8592300150168	5.36774541520356e-05	-895.902991593346	0.287384279365252
A_23_P427148	PROCA1	0	0.00305117763197406	-4.5521352962526	0.429782349330362	0.00623286790159122	2.13076821607988	8.29597450399188	13.3945716409196	396692.986285678	-749.459571883636	0.450141376914832
A_23_P97652	GPR153	0	0.0438697425427606	1.41531986068124	0.698131700797732	-0.0692879121131598	2.30591926688115	15.7592404044563	36.3151347119602	0.0204957514704682	-44.5613314459585	0.142333964677744
A_24_P408297	C20orf12	-0.000197798223940725	0.000338768975263864	-3.79344607834754	0.0422798839194092	0.00155848731884354	3.45268766974498	6.60256189112694	9.76556556480106	0.203120272351626	-975.930930876564	0.287620848120807
A_24_P42803	WDR26	0.0754117359379342	-0.183425084753674	3.32441396458863	0.59506415947959	-0.626820187182017	2.69705124372973	8.2347233110331	26.6016731621531	18614077388.0069	-265.867528423957	0.409101899190698
A_23_P327451	NPR3	0.000140589291099373	-0.000126155858376924	-4.60517018598809	0.236254550287023	-0.000154110335706085	2.76454532532858	6.22460228060547	7.74612158062307	2.29545424351871e-07	-1132.41640974706	0.194089685437605
A_24_P185604	NDRG3	0	-0.0372381049753925	0.477105996163915	0.698131700797732	0.0213429700660577	3.897997283166	8.1836760013456	19.6146109971469	0.00242645563152652	-480.768221048009	0.192718138816982
A_24_P385313	PTPRF	0	0.00144599625478819	-3.22215942947022	0.202568279912826	-0.00134854174911085	4.70347795602618	6.71564886356601	14.7330895549685	0.894078459366196	-685.981900472985	0.367955597275542
A_23_P119143	ICAM5	-0.0170140118306727	0.00346021327155969	-0.782359093535807	0.698131700797732	-0.0173488142208764	1.25566760483646	7.3563063958647	16.5271167521045	0.0437393131786141	-604.283366727247	0.373344522138751
A_23_P161022	SNAPIN	3.45262121888766e-05	-0.00240971037351503	-3.70498437711135	0.202501250853598	0.00129898206204533	4.658879859469	9.58822657478817	17.2579998880718	133569.578591359	-573.516031840655	0.291227195886818
A_24_P16071	A_24_P16071	0.000905060462840655	-0.00191472334185089	-3.20278109533971	0.0591174234529206	-0.00264552750202957	3.50774418497509	7.55738951138724	20.1495441713172	6201216836689119	-463.377959148438	0.610982442143345
A_23_P20804	C9orf25	0.00122766390904152	-0.00266326895392131	-3.61991442349974	0.0441033459313125	-0.0194112308871416	4.16300641429842	11.9140720112201	241.358511357749	1218728897169081088	1302.10739273786	0.392113578791367
A_23_P156168	AF118062	0.00590809296254244	-0.00802021220703136	-0.292992174924622	0.57138364925517	-0.00102024665515048	1.90389203250102	6.23175367601167	6.57959772514987	4.18366690239061e-06	-1259.13488902141	0.078215074436159
A_24_P160586	SERINC4	-0.000544785530263678	0	-4.31202608970746	0.516465957794663	-0.00217897691947331	2.72822363647395	6.29620431338946	5.60459644737595	1.66937257913996e-05	-1370.17648258807	0.132139068113034
A_24_P910483	A_24_P910483	0	-0.000974644653399705	-4.60517018598809	0.328768139610869	-0.000143315368164194	4.45966336182854	6.06817740738472	4.35274365745691	1.09935240637664e-06	-1549.65076760274	0.0480180670914622
A_23_P44734	USP38	0.000110828591940212	-0.000416724025041304	-4.60517018598809	0.0741018776550089	-0.00178912246614308	4.68913315352758	6.92904577993907	10.6132420507707	0.376193808654477	-919.185266678852	0.157691811945007
A_24_P475014	A_24_P475014	0.00153339450990976	-0.00354621499192937	0.204028307905545	0.25313579118577	-0.00332987749026011	4.20383243040125	6.23624612498314	4.69822268999154	2.65336198319997e-05	-1498.5920964939	0.314922173678325
A_23_P151043	PYROXD1	-0.00397349614019409	0	-3.8140624532379	0.538685099078878	-0.017749184442604	4.00837524020012	8.14523095093876	17.5609273915083	253556902045714	-561.144203861203	0.499706973560431
A_24_P460649	A_24_P460649	0.00136024997781324	-0.00149095659171137	-0.151512182166092	0.228269841184337	-0.00114051215928189	2.42786802836463	6.09056118758525	4.92173895621859	3.38018796012222e-07	-1459.30158667496	0.0985986695538748
A_23_P413634	ZNF329	6.98128946230456e-05	-0.00151468077025467	-3.8477159233914	0.20658586581191	0.00178816439688987	4.39895942388953	7.64153015368186	16.7154110197012	885253876.134928	-594.32820411095	0.220798588153717
A_23_P5300	CPS1	0.00019771157205203	-0.000425592165640871	-1.46362798089568	0.0819269979246298	0.000202128321767832	3.92028727249912	6.13250933152391	1.19302573975941	2.09878976229225e-05	-2464.07454656955	0.315052183271434
A_24_P927662	A_24_P927662	-0.0005482358794832	0.000864974479861392	-0.762412978001524	0.0995113851030963	0.00145552059105531	1.87404336083299	6.21023635181088	8.97190090089645	9.95577682132737e-07	-1026.03734160251	0.154367633491715
A_32_P85813	RAP1GDS1	-0.000319076301728753	0.000650397416367194	-3.31717187171259	0.0355907759054549	0.00292192337677178	3.69792185987336	9.19094298349241	14.1479347450556	6804009610.00266	-712.729543907267	0.379376060171793
A_23_P376557	MMP25	0.0207416290011583	-0.0229886351355265	-2.39193983204466	0.598384292930933	0.0517598207150354	4.08584103243842	14.0750446576934	55.8611238306086	2.24198017298646e+25	261.619506845122	0.358379440936438
A_24_P177581	C10orf53	-0.0219400714263334	0.0311179734897245	2.23200349209934	0.698131700797732	-0.00390722662790747	2.03601005144523	6.17032481654912	4.28660003069744	4.30227736612035e-06	-1554.00423192962	0.104562953642234
A_23_P7684	CCNJL	0.00166724185749994	-0.00369289592363421	-3.80704391984541	0.0765957824722695	-0.0135126795946683	3.78755680825419	8.9867405760205	55.8372599873316	1.76449278969237e+56	261.315703114967	0.441686544357815
A_23_P103398	PSEN2	-0.0444489629505965	0.0955163617058244	3.32149531306024	0.322231452183599	0.232718301787576	2.23133123755096	9.52342584344865	17.0843918279237	36.9106859597628	-580.704604102734	0.161235719047272
A_24_P301837	HRH3	0.00151914090595805	-0.0034262392160622	-3.68334316987912	0.0619740598445191	-0.0162756856549065	4.32475556637224	9.20903318352422	187.259798917345	82572727769378570240	1121.66520872041	0.426924282800307
A_32_P221569	CU691137	-0.0111062295817036	0	-1.58293517840602	0.523202303065801	-0.00517057543006606	3.34852853952261	6.23575604318791	8.11811241883914	7.7378170042438	-1109.73668311264	0.185126956723086
A_32_P208120	CAMK1D	-0.00114252334834209	0.00146265026808148	-4.15240868984488	0.194503182520968	-0.00175635974893998	4.72685242203297	11.556971044983	28.7177771161983	82.6754340085563	-211.446004258192	0.177179282972201
CPID_578	TIMELESS	-0.00988388147187015	0.0208218443067971	2.84395870687028	0.282214348724219	0.106469113724813	2.97140389005882	6.40315218355675	6.1716410287831	0.42997244960009	-1304.64517135376	0.231821003743075
A_24_P233915	MED8	0.00050994961219261	-0.0017532344483742	-1.95111901164599	0.148474244258743	-0.00091960141837976	2.28069023462296	8.00411131891022	12.6374445048736	1.13299748548395e-05	-790.712971155675	0.0766049509246572
A_23_P127153	U88048	-0.000300654924728592	0.000677447317423296	-4.60517018598809	0.042863974665621	0.000583138690206972	2.48840341532135	7.52186630624431	14.4974910166764	0.238397687859005	-697.443471536983	0.260598229305219
A_23_P71258	CYP3A43	0.000944357175941257	-0.00251834603518935	-3.61612649867528	0.0598774182147497	-0.0126149015517866	4.26680489320881	8.18237990025717	140.771752091273	36098805245771.6	918.776273328156	0.333979091088747
A_24_P69053	ODZ3	0.039413873700864	-0.0981139183344891	2.31959591057562	0.698131700797732	-0.0629125422864903	2.9057391274305	6.63372832544723	8.4182110314092	35.3532087730459	-1081.3411810521	0.445493076402891
A_23_P94296	ADAM7	0.00252909905447472	-0.000206360779943855	-3.94337815892855	0.431520072558176	-0.00232969432815707	1.86440715250482	6.57556058923342	6.83417452604663	0.0838588814801711	-1226.55547890254	0.231530757534244
A_23_P344988	ICK	-0.0875158797627037	0.176933053067778	3.32535647863421	0.504795700343186	0.472358334585119	2.2868554622816	8.83654404373684	40.4504525225024	85.3124209176144	32.1152136563868	0.264142143427784
A_24_P200583	UBE2B	-0.00188228540033035	0.00133256073101072	-3.7567461230506	0.202442125134558	-0.00169073531641725	4.02555526535367	12.2193320982277	22.7678548232578	44174748014266464	-374.925029680568	0.273755031854161
A_32_P8351	LOC595101	0.000923267704708133	-0.00388284570366846	-3.43121053295618	0.279715691810154	0.00179031445213714	1.07565227107641	9.59511378202883	81.4237401772077	1.08265439798985	529.523026931997	0.396694157139342
A_24_P147540	FLJ22184	0.000440439280937492	-0.000406141059661698	-3.92202144883221	0.0734252506786446	-0.00484957544180201	4.4491792350512	15.6694029006031	45.0810396776674	15.8708475369082	109.176181632849	0.238198338934063
A_32_P429876	AK092378	-0.00446148248082674	0.00158025487991039	-3.21406294425432	0.483677209488515	-0.00515626591037608	1.68114543913747	6.83081838557662	13.2831193464204	197.30854967132	-759.64288495086	0.21572027721815
A_24_P67898	MGEA5	-0.00044443777238395	0.00310920950217322	-4.45806251768776	0.185384248441441	-0.000780683034786825	4.13061495991981	12.8934419622764	34.1513206529896	16400.937266068	-87.0543990660573	0.349311954111818
A_32_P156851	RCAN2	-0.032306214084993	0.0648477433250632	3.24134635242819	0.460999997691977	0.0898454331521327	5.02266574918516	6.68013995762093	9.29745947028226	0.000552904979331279	-1010.80704861706	0.302765414526811
A_32_P187327	TUBB2C	0.0157834313836701	-0.00544456655980317	-2.20774479647128	0.592048171798484	-0.023728094995361	1.04818155210838	12.9790311333082	27.2407632877112	238674811.386032	-248.988113204731	0.219868631806013
A_23_P158817	IGH@	0	0.00409976513303601	-4.13366508120638	0.158763507421711	-0.00303497043808715	5.20069533203729	11.8364917990507	55.7540810850094	0.000342327485471969	260.255760471827	0.216616728187761
A_23_P206272	C16orf57	0.00021459507907563	-0.00069144530398095	-4.60517018598809	0.0780558161911449	-0.00121102185391783	4.14516500885993	6.56978016017161	6.6807680603728	11759.3687557754	-1248.28548934855	0.221867871171059
A_24_P937546	CMTM7	-0.00124623998907279	0.00227760937731976	-4.60517018598809	0.173721335413977	0.00142270233486846	3.07341088406827	10.3364019314143	27.9355084374187	37.1772079985942	-231.082231082901	0.177971188470266
A_32_P170814	A_32_P170814	-8.7954664624842e-05	0.000133611040889273	-3.2864290280316	0.0341787930489411	0.00265121922937414	3.82078411984962	6.5294012002006	7.11737951233759	493648.52684844	-1203.27446004557	0.21330141998962
A_24_P120970	C9orf37	0	-0.00213242744735556	-2.51967561986773	0.20657386464302	0.00124698545856914	3.96797631921982	7.38914911773232	8.00886860995522	1581638209.99639	-1119.36942665651	0.32042224011024
A_23_P9591	LMAN2	0.00318805335764504	0	-4.60517018598809	0.555997301323264	0.00350151716001456	2.96438862017264	10.7178479524036	16.7619023677734	1.41640024690817e-05	-594.253912859087	0.366380527452313
A_23_P153383	RPL36	0.00122708018296697	-0.0014830395442955	-3.86681356888891	0.217760340337374	0.00249620790607662	4.35298097105491	14.2415497043158	30.4944470945129	9.48999005152657e+22	-168.765910090344	0.558502592085915
A_24_P105391	ERMAP	-0.00827221778987406	0.00219240450103807	-1.41697102811734	0.503076579920546	-0.000217822020255803	2.78729576440521	6.91881201332649	11.6787652155776	9.98541859673662e-06	-851.164051363974	0.337297988216265
A_24_P269551	CLVS1	-0.000543070511476457	0.00148567549938993	-3.43999720511789	0.536810420666049	0.00186455355912571	6.28318530717959	6.09438892896509	4.994700472283	0.00113024867264842	-1448.86827565613	0.122309368397425
A_24_P288779	XAGE5	0.000741199997200626	-0.00195250775346777	-3.96150523140561	0.416122562515723	0.000828109935256942	1.83590236461277	6.21627134624971	5.71836421657594	0.000141346187336136	-1349.96648840207	0.185443329717244
A_32_P115087	A_32_P115087	-0.00799228827105735	0.00467107313652952	-1.61880515553778	0.697758256934298	-0.00382711114019184	3.40828789631842	6.05307431208934	5.67910270558454	2.32142863812292e-05	-1313.31456817548	0.133482335137043
A_23_P67785	SPAG16	-0.0191697555065268	0.00968418203692262	-2.04296376115787	0.566745279705724	-0.0274381604706656	4.00897930072065	7.28702956520459	26.8222712409402	1.73725497289542e+21	-258.568175018754	0.416164282689155
A_23_P70648	HTR1E	0.0117818821748622	-0.0273743375464504	2.11621293750206	0.698131700797732	-0.00257704387937246	2.93423145350254	6.29274713854841	6.44766334348633	3.82340968752658e-07	-1267.83196888875	0.0527320713981842
A_32_P77571	AK024584	0.000228759990535036	-0.00352327991553993	-4.56134532381974	0.20626078160302	-0.000672549830046179	2.5006485286257	7.8544723421042	108.968747789261	0.034692288360083	736.704334936504	0.245477846378439
A_24_P928872	AK027319	0	0.00135308508674792	-3.91797392962453	0.33114533305799	-0.00210780571434569	4.13653502852112	7.89792318196496	14.7839822262042	46657.3245790942	-681.506829820798	0.195534300916755
A_23_P33768	ZFYVE9	0	-0.00234478401697531	-2.93880806038085	0.252155512091174	0.0003644805167446	2.68333382993878	7.37668066352891	14.8368879417306	38475311348482320	-678.970570909115	0.30865758661934
A_24_P303915	SSNA1	-0.00313491659374559	0.00335484809395254	-4.60517018598809	0.328139515264347	0.00109863112338063	4.23011197375965	10.2553398966327	21.2016062694821	626.591015326026	-425.528659986514	0.349084921253556
A_24_P409772	A_24_P409772	0.00013133659016061	-0.000213050762345785	-1.80054003994571	0.0621305098537678	0.00077345383335199	3.38302757103833	6.16554064290731	6.70292640406792	7.28482348938286e-07	-1237.49260347067	0.134604861412556
A_32_P228290	A_32_P228290	-0.000210661869203445	0.000361154833286851	-4.60517018598809	0.147837209501581	0.000383184559518325	3.42036705702001	6.18285592952681	5.98387112774386	1.42676961592827e-06	-1320.75888166524	0.051848098537129
A_24_P170774	LRCH1	-0.000482845367180953	0.00107098950981605	-2.01732283103018	0.0563977046385919	0.000548859430068992	4.12778304618722	7.35983660686085	15.1421354151923	0.00367118073569101	-664.511581125564	0.221145115857446
A_32_P22005	A_32_P22005	0.214918291960416	-0.498369941745215	2.83504236025447	0.698131700797732	-0.508409938471384	2.71990894159971	8.79860919506406	71.9207647374466	333714171662.478	441.286607613812	0.630692154476674
A_23_P424269	C9orf102	-0.0100968366743851	0	-2.35516420057006	0.551555166054799	-0.0068679431547078	3.53123586914775	7.93946249682471	12.4422491380841	0.0267785143042085	-795.175130771013	0.275841609271681
A_32_P101844	A_32_P101844	-0.00256897775235027	0.000205157254622039	-4.19166807739143	0.212309637270953	-0.00286212904343622	4.01823086674615	9.32127660682993	33.3513923662877	8.53522816603522e+28	-105.092364074406	0.335711529313418
A_24_P257259	MOBP	0.00142019616157973	-0.00293714680993692	-3.73509806446155	0.0437142287039969	-0.0192255734768067	4.19278584563046	11.7355418416066	281.378248477574	14531790327969692	1411.18646527139	0.51377513277781
A_23_P82379	CACNA2D1	5.28770850649048e-05	-0.000147528082456063	-4.60517018598809	0.0869886856178344	-0.000140662773795929	2.68528140726543	6.11144509969249	5.02173480664681	1.84743014684999e-07	-1448.14272017121	0.083335363080819
A_23_P411947	TEDDM1	-0.00059717858918034	0	-2.72343533712578	0.209706816037597	-0.000430285530384801	4.44191579843358	6.18488870512528	5.6039557834775	1.3861823433677e-05	-1364.2752038713	0.139666304153666
A_23_P211711	ZIC4	-0.000728032448526677	0.00105555886405887	-4.37787524676244	0.34088841656468	-0.000516265154651548	1.58014052438895	6.21125086096558	5.43358790791215	1.46735727931452e-05	-1392.17752450679	0.151618259751723
A_32_P112531	A_32_P112531	-0.0122097629100532	0.0205131894455247	-1.27266258834842	0.579593048325586	-0.012331884544667	4.15842562110699	7.02399543151918	24.6522638313054	235.465158187946	-319.978453157701	0.422311578317993
A_24_P578641	A_24_P578641	-0.00142769603534163	0.00391281182181437	-4.60517018598809	0.401505859759441	-0.00280200319151121	3.18397239551294	8.8139394208565	22.2736851024447	0.0273888905156309	-392.11849958413	0.203497413947072
A_24_P281338	NP1252191	-0.00379058903409652	0.0290686713345262	-2.16137119346363	0.583470085236956	-0.0389500672721569	4.12302890652003	12.5609979974785	40.6165998610838	3.43104200316572e+21	36.0422692854757	0.320707924784657
A_24_P371331	SLC6A20	-0.00710778726123326	0.0151822891691737	3.32696596611285	0.00017308171838262	-0.0290292792711114	4.17736785329065	6.22096648424212	5.67660762029936	8.30837766561141e-07	-1361.1120907179	0.183865181963287
A_23_P103571	MAN1A2	-0.00100589389518219	0.00187481552707484	-3.16430681697622	0.0627778582059616	0.00342911723053953	3.38763573318667	9.34911591450472	16.8854793473946	6.71992687511391e+21	-585.251967965232	0.36240096292996
A_24_P929745	AK021842	0.149189994146237	-0.33176796860175	3.32295935011804	0.600141510870505	-0.957675026866978	2.62108697575614	9.52289730222659	54.9576788233459	133492024389960	250.026462775727	0.555549627650318
A_23_P31896	ST3GAL1	0.00200108873137969	-0.0136761345796081	2.07331041030129	0.273992763717376	0.0745608459043288	2.3202553835028	11.3909093400392	16.7540276758524	0.00191106552250808	-592.689823600107	0.260383334216861
CPID_605	BHLHE41	-0.000179872812319701	0.000399200815597824	-0.922013274506916	1.0495900779609e-06	0.00125198298961724	5.36618568289996	6.53648477106933	7.35359435534672	0.000162074462520603	-1171.89993365525	0.172816789979009
A_32_P79707	A_32_P79707	0.000763581607603109	-0.00205750560044771	-3.37139291723994	0.0502986183463254	-0.00749520967301365	3.14189366367756	8.79996300451396	37.5782678241158	3.24228827199743e+23	-20.2513091072425	0.373146898835776
A_23_P137238	KDM5D	0	-0.002053849979187	-2.28840670860256	0.211730465622917	0.00119855508464488	4.03127802980887	8.06159854230175	24.9572762367173	0.00089950555668036	-311.235515707478	0.30622712814405
A_24_P124992	PSMA4	-0.0535373684567854	0.0234702430395753	-1.49979247631147	0.573350073367067	-0.0347589205827823	4.1062609147887	9.92653315121916	127.423842310376	5248332.71236031	847.945793290867	0.500317714920459
A_24_P107277	DRAP1	-0.00378213661862029	4.54893937513208e-06	-4.24655843053524	0.328603193199314	-0.00131568560006205	1.58780660537764	10.6201536053852	24.8820974478859	0.000216591654029413	-313.380492879059	0.495575360403314
A_32_P160115	AF070565	0.00521039696347309	-0.0141879569904456	-2.36064036976204	0.651239427778479	0.00209484874840767	0	6.49015039287139	10.7351200779697	0.000612385936312973	-911.066965304681	0.288824410799342
A_24_P931889	A_24_P931889	-0.000910336402926074	0.000446761713710262	-4.28243246762804	0.18067340669596	-0.000682892934549773	5.2226960493382	7.12602521957297	15.4268637277617	2.1772625455683e-05	-653.265638328847	0.317898913964863
A_23_P351467	CMAH	-0.0266964735618576	0.00585511397266805	-1.31433816364017	0.641890370745587	-0.00779157634946017	3.88631917994933	7.47720662140985	27.7877233831113	0.000613013234554951	-234.853563668577	0.388174350720664
A_24_P239330	AK094546	1.17031867778035e-05	-0.000442742567919934	-4.60517018598809	0.100229713448919	-0.000560583416005285	4.86116651714866	6.56554543627307	7.16712293292099	1.03913356052112e-05	-1192.82932858091	0.0772757146406397
A_24_P247608	PCMT1	5.05768468800472e-05	-0.00258193010087001	-4.10107292907875	0.172853964204055	-0.000209569350735734	6.28318530717959	8.70379709910866	38.5009110927983	0.000380001913091593	-3.00528893803624	0.331966713029709
A_24_P929322	FLJ42393	-0.000957791638462575	0.000726068600626059	-4.26784724082071	0.194909604749955	-0.00143247101711159	4.60129805667797	6.87140019206708	15.3609273653102	459.818519856441	-656.311054951057	0.214924706236009
A_24_P205268	KHNYN	0.0062601398450139	-0.0134613284495381	1.99707410892659	0.284838060749271	-0.0847743767705257	2.71937145297694	11.1137880404311	18.0246644102945	0.0821875662265256	-542.612226731351	0.457983695385918
A_23_P101505	KLK11	-0.000273187884507899	4.47717905691286e-05	-4.60517018598809	0.227884478850482	0.000161292131829847	2.79087331304749	6.16879494448372	4.72098016600061	6.69247181041844e-07	-1491.99161918209	0.123362353774757
A_24_P251053	EFHD2	0.130148070263118	-0.317702200570875	3.21281403557148	0.634505012123555	-0.438230683761731	2.59638994348234	12.1920924665112	32.4377722384125	72834182.0176194	-123.603568760143	0.22520316087817
A_23_P207648	CAMKK1	0.00106767939239428	-0.00284021537752626	-3.92848668068717	0.445390708093347	-0.00461737513561585	1.29812983410341	6.87000080279836	6.38723187231892	163808515857.627	-1277.36959763839	0.253739371029167
A_23_P38235	ACE	0	-0.00176130060949276	-4.60517018598809	0.427412524788569	-0.000561260321366561	2.31009060292056	6.55518426544229	5.06729065219197	1.01832788761474e-05	-1438.63822678771	0.0787950447339717
A_23_P112564	KCND2	-0.000504856528179841	0.000376138818178874	-4.36730041372829	0.333638430345359	-0.000346214576623757	2.24546721749963	6.11880196240124	4.87993085500212	1.92363189204547e-06	-1468.4802458117	0.109876589803264
A_23_P502312	CD97	0.00832819605953301	-0.0349509407679367	-2.41279426139646	0.590891047704186	-0.0453997142729	1.06941414234185	14.6428546003882	69.431317576404	6839143826008824	416.240213712119	0.282528608927201
A_24_P238046	LOC399491	0.00143798412926139	-8.38713596409279e-05	-4.40953311051986	0.268348119129174	0.00075808549767344	1.04942332278295	8.07178948569724	25.4748785879505	10632121.032591	-295.161394464831	0.422832298211336
A_23_P376372	MARVELD3	-0.000523769006810127	0.000146609670798068	-3.6116185644488	0.188118181762488	0.000163831022067478	3.45753417425103	6.1463226207565	5.03139639579427	6.46576752667742e-06	-1446.77802488007	0.074845950368191
A_24_P928243	LOC100288990	0.000543448821979183	-0.00114427320883699	-4.00353341309758	0.0687496950034641	-0.00411819500662506	4.45311583139791	7.41137491055649	38.2230168254826	16868.7658742981	-7.08240492367425	0.191302646809662
A_24_P281128	A_24_P281128	-3.35266950256255e-05	0.00057960711664157	-4.60517018598809	0.28834279725228	-0.000367053225676645	1.23484741787999	6.52746257139909	7.09080517008465	3.2707440876614e-05	-1203.1760740333	0.3315443923424
A_23_P385084	LUZP1	-0.000241671319725532	0.000487678219957317	-4.60517018598809	0.0361599917672793	0.00173399713415351	4.57304863509517	7.22362570155206	19.9275279536685	0.0218373590664976	-471.25553788248	0.234405069880834
A_24_P127042	A_24_P127042	0.000991503746488872	-0.00173965510613024	-4.0226219036401	0.154512164503045	0.00230652704890172	3.51353930504193	7.26150634812718	36.2081935606246	36.6256711224026	-46.658179881362	0.553837944628136
A_24_P682550	A_24_P682550	-5.03470372338779e-05	7.0525481009232e-05	-3.1786888742563	0.0247924664911136	0.00225861940199655	3.64794184845098	6.62414444350016	10.3529542699324	0.257448516154432	-934.460231673922	0.393108290652253
A_23_P41241	TGM4	-0.000143700726192612	0.000316397657005714	-3.31522715469401	0.0549212110994485	0.000703103320096723	4.97561314647191	6.12929685393231	4.55371829622242	0.0028190449790686	-1517.60297570843	0.118024911560414
A_24_P323114	ANXA2P3	0.10517337265412	-0.210020588307185	2.34637068640575	0.698131700797732	-0.0765548193429412	3.25542996138549	7.69970849779706	32.180444426767	36.3612172672922	-130.503908977012	0.566711729611874
A_24_P915467	A_24_P915467	0.000323573204992389	-0.00093673666763734	-4.45971426811635	0.0731605513556136	-0.00186363097383876	4.57144266550551	6.88047488749366	15.7748745482411	725.179791031305	-635.446188176495	0.352160034118626
A_24_P156993	BIN1	-0.000136467710444581	0.00026281255864569	-3.49712376810879	0.0646974921848959	0.00293656409487715	3.82829756640414	10.3322276905482	18.567692578137	0.420781725466797	-521.508291093918	0.230687915554227
A_23_P97021	EIF2C3	-0.000671733696607163	0.0029462817411339	-3.86218967058251	0.151686747595989	-0.00169202754506718	4.53300268713774	10.0663654523903	48.1433744727923	0.00149002157297909	155.90436373746	0.242838478260165
A_32_P65371	A_32_P65371	0.000387512988972521	-0.00163037425751792	-4.60517018598809	0.0977047846530212	-0.00167072408481556	3.83489987541951	8.91333148240273	16.3080376715677	245123.153640303	-611.84604439279	0.213021861779341
A_23_P124476	CLCN3	-5.15432459725032e-05	0.000106728332181222	-2.13951004078081	0.00135694612889264	-0.000833081396000273	4.11959094287563	7.84336091690861	10.9091905629972	4.63247626327868e-06	-897.303312347001	0.0947062467807756
A_23_P253221	ARHGEF4	-0.000538890499926214	0.00132210611081006	-2.3871387126962	0.0442541332887085	0.00656282142487794	3.12809241179847	7.83055048496482	25.0385469624356	1.1254191494038e+19	-308.923981135816	0.440569530554606
A_32_P516804	SNRPN	0.00657735464000759	-0.0130171606992499	0.62242040919986	0.698131700797732	0.0261708375109026	1.30557701845469	6.39382753998981	9.21797098745502	2834.21824519968	-1019.39895667893	0.522641918843571
A_23_P37237	CHURC1	-0.0307182738985027	0.0194919813416288	-1.66680869414481	0.572904461997567	-0.0221108051386784	4.07149044975771	11.7977456199653	47.0746504008585	2625801311.3759	139.943210855023	0.38506439142684
A_24_P203298	IQUB	-0.000593691296678831	0	-2.62854011821272	0.226176015907766	0.000436133274209492	2.96755185032127	6.13251160838204	4.73044038223398	2.32240121559293e-06	-1481.09040982923	0.0579186169651772
A_23_P413788	FUT11	0.0647109639306489	-0.164719872111157	2.88719223942607	0.698131700797732	-0.501086117903384	2.69329135398356	8.43247344398158	29.482057141511	49276664932475.1	-192.771231566425	0.417719791492049
A_24_P401645	AP4S1	0.00244113799562066	-0.00207903655880941	-4.60494336652402	0.390165278789664	0.00486814937001034	0.832033256231897	7.17653872831943	12.971867853983	26078498.8683021	-776.501409957948	0.521187390078242
A_32_P44210	BC037328	0	-0.0166224520593646	-2.49483889876694	0.607744919721257	-0.00882086050057058	1.63727987845534	7.98328302885161	12.5346540941573	0.0337776956478767	-800.878660218264	0.345470671941896
A_24_P408772	NAMPT	-0.00274382450924839	0.000597166983972419	-4.11594026658698	0.213126079483547	-0.00332408862982866	4.15498288768359	13.031818199793	57.6108782028135	1.8737082552845e+20	283.548686839255	0.359521996404119
A_24_P205181	OTUD7B	-0.0433204323637392	0.0919925751694533	3.32154170540219	0.43294991115069	0.186788631670856	2.77286415598253	6.67900889292831	9.66331908142534	149.750475017931	-985.852389366665	0.505388475422793
A_24_P419351	PDE4D	0	-0.00567548221434678	-3.09693105944396	0.401610333477697	-0.00177586222914518	3.73709290527915	6.91352473680044	12.1422300463786	0.000718350128671578	-823.493915839726	0.12785388207945
A_23_P353149	C22orf33	0	-0.00111067184447315	-4.60517018598809	0.422243991998104	-0.00057399148724044	3.64549738235914	6.18038351916868	5.70399976425569	3.32599272329221e-07	-1348.77582677018	0.174665994745936
A_24_P161725	CXADRP3	0	-0.00863959185693874	-2.10781675399899	0.579132560868691	-0.00300080731729953	2.85399019875411	6.27082517076458	5.82104706747107	0.000168842191243731	-1343.27238243021	0.131684011213568
A_23_P160177	ATP1A4	0.000329765338656516	-0.000686087782926691	-3.90801389995886	0.043210886356243	-0.0012009198912366	5.34936637296528	8.47645489354834	20.206467553053	0.0597778935599441	-459.661354184777	0.389051422218435
A_24_P707102	A_24_P707102	-0.0242200233951197	0.00846712233225441	-1.1323665306343	0.698131700797732	-0.0282178817335237	3.94044748556457	6.94296973605327	12.4863532456819	1978715391935976	-803.623709245102	0.274749777536142
A_23_P138910	DDX25	0.00087609762344695	-0.000388192032567428	-4.26234909543484	0.296615223821501	-0.000207034484786489	2.42595173112591	6.5281026600355	8.32226934767925	0.0109378219449633	-1086.88298618968	0.245643059067245
A_23_P92765	CCDC112	0	-0.00378587532719813	-3.62732500418877	0.197108553147373	0.00113555697415408	4.48793661977086	7.74102722064175	53.1416184600926	1.17720833015865	226.134717905439	0.367666298736582
A_32_P81514	CR593784	-7.19664535646027e-05	0.000143889120892726	-1.3592418560439	0.00769601886395433	-0.000557449259078063	4.11081005273073	6.37790865200593	7.89761401757048	5.4599162548997e-07	-1126.66520137283	0.224228152882702
A_23_P92320	NUP54	0	-0.00289852437472212	-3.92364992988804	0.211205989350197	0.00218504052068258	4.25398694873559	9.25409307152054	40.6713063869183	105316417432.795	35.9866160439574	0.261911610605496
A_23_P131308	CYP27A1	-0.00209734146410365	0	-4.25014021468561	0.212005615943504	-0.00270152867035971	4.52135757786166	7.99957062552143	31.4576236423993	9028895370549.75	-146.656117731995	0.287104691706632
A_23_P206474	TRAF7	0.000192643697771863	-0.00142112418967102	-4.60517018598809	0.0832724989537669	-0.00216245290586336	4.4935685949579	7.18906066138771	23.6261543844932	413.942601203727	-345.54703337239	0.364983424186174
A_23_P412562	C1orf162	-0.00624258859862655	0	-4.38787804801704	0.414330545058462	-0.00367391859011082	1.55995302581751	11.7027183040952	21.9040885617282	0.0376048314884275	-400.756506009591	0.269110760773121
A_32_P206917	A_32_P206917	-9.25723003821354e-05	0.000156792728815042	-3.48910468912825	0.0322293100708253	0.00147397619326528	3.70662738531285	6.28327137404703	5.97090677052772	0.474258447440608	-1316.44389527226	0.245354091970419
A_23_P368996	LRRC56	-0.000660123719905651	0.00180304320256662	-3.09085410177975	0.0592623016963061	0.00754763940018039	4.02776405751068	8.99632855034621	19.2588676352187	5.56218729722216e+42	-495.522308485751	0.401237778191866
A_24_P202555	SIPA1L3	0.00112826603521648	-0.00152803717413821	-2.57773233433883	0.290799462361027	0.00122289137550716	1.90355791487068	7.85346639953693	20.2486283094481	8.49392161410713	-459.890228929403	0.170067360556091
