## Supplementary Table 1 for "Model integration of circadian and sleep-wake driven contributions to rhythmic gene expression reveals novel regulatory principles": SupplementaryTable_FitsBlood.txt (part 2 of 3)

ProbeName	Gene	Wake	Sleep	loggamma	omega	AmpSin	PhiSin	intercept	RSS	BF	BIC	KendallTau
A_23_P36364	THY1	0	0.00321734273021828	-3.96000426008009	0.255194965033335	9.6317476975673e-05	3.28545983157508	12.0658630216472	195.325817924886	6995153.71226575	1151.64955311158	0.383490840953864
A_23_P14255	GUCY1B2	-0.00237069223730889	0.000108212985683445	-3.89472623368728	0.33843117087907	0.000176142411237528	4.24250960138606	6.49974919861181	9.10734177104259	2.17693894640446e-05	-1025.47586966182	0.285054718403681
A_24_P830667	RPL21	-0.0357539832617179	0.0484392754163173	-1.75300389139393	0.59684554880176	0.0529064883494284	0.93299686447159	12.7090639771322	164.002256166362	912404068.140128	1027.3746874877	0.249090553514939
A_23_P164141	PSME3	0.000832038520354034	-0.0025429434656247	-4.60517018598809	0.0770874410093115	-0.00504071015564862	4.26307301284507	9.19048307779063	73.607304612208	116717829.499667	457.767050797236	0.520014123781347
A_24_P169773	CTAGE4	0.00025325904823084	-0.00158335344795819	-4.60517018598809	0.105813321011049	-0.00223211579158155	4.02061170115889	9.35547774897356	15.5736811326986	1425310.4262277	-646.531049899157	0.554183495660783
A_32_P49699	A_32_P49699	-0.0128295157502645	0.00442873421406119	-1.53617602989721	0.511031675604946	-0.0056791209635054	3.8982656799003	6.84022975913296	12.6362664705151	920.684561026261	-795.138163611182	0.183166155514576
A_24_P925100	A_24_P925100	-0.001727035701024	0.000876080748771005	-4.60517018598809	0.184844740077021	0.00119465571564047	2.84750079874905	8.38696353427042	38.0393744446125	0.00313065465103245	-9.42503287118811	0.140958281889215
A_23_P433855	RGS4	-9.2806108412259e-05	0.000114181442944059	-4.60517018598809	0.22000616594633	9.97788518059655e-05	4.36075179032205	6.16232457980233	5.77317931806402	4.85605474508219e-07	-1343.21206310053	0.0429259186411041
A_23_P316531	GPR25	-0.000275150498350924	0.00213181807518601	-4.14222690018638	0.25466426032585	-0.000217734814162817	4.83686925570172	9.2606830599884	191.55410550915	148837.039280117	1137.78596221715	0.334718409577201
A_24_P356373	HAGHL	0.000549058276953805	-0.00104502772716225	-4.02792741557038	0.0322464249955187	-0.00367586813336194	4.5671983455686	9.90164325284229	151.044991345098	0.00101528472853445	968.857655151227	0.49433887844861
A_24_P397928	CTSB	0.0910705900900402	-0.223027366194118	3.23395109315733	0.576380121056226	-0.726757908526861	2.65803477398602	11.1092835270637	43.0636950060829	28523522573.0008	76.6255685782475	0.289354791454102
A_24_P354651	TMEM161B	-0.0129734308887732	0.00222299649460091	-2.3868693853798	0.547971890570325	0.0127141130983103	1.20889207498078	8.35680849308853	16.3700830781136	1301963089.33301	-609.149910675601	0.485626341640493
A_24_P218688	ALDH3B1	0.000301589459230333	-0.000950976148507318	-2.2635612019112	0.0489340983463487	-0.00492366955851598	4.13135473864549	8.90048874538413	30.1151770675195	15979.130916059	-177.664315673434	0.291143393885422
A_32_P75544	A_32_P75544	0.00272832218594227	-0.004141373585232	-3.80929915441823	0.586725565673069	0.0010766791071446	2.43567809855644	6.21198387403594	5.81908477522395	0.000551139835117443	-1337.60466263078	0.104254563984762
A_24_P287198	EEF1G	0	-0.00397446729228719	-3.7767561769679	0.210539700872865	0.00363688733734549	4.2503464196818	14.8873688002455	39.4112970045776	3.57935745660158e+30	13.6112044259254	0.459527154400564
A_24_P375949	A_24_P375949	0	-0.00505935205246845	-3.21941439984042	0.203582107162202	0.00441125915842791	4.10819680027106	11.7054425744058	88.9417572290038	2340495793327.53	592.54374525653	0.325675600626388
A_24_P235783	SF1	-0.000781392346257909	0.00101412729228529	-4.60517018598809	0.179615043802666	0.00163998891275793	3.60770102025879	10.499266827199	30.0531677120516	0.0262063630692358	-177.81596201762	0.384406402546814
A_24_P127517	A_24_P127517	0.000479497384703419	-0.001000087949503	-4.60517018598809	0.0395614708404301	-0.00171248428115667	4.11827146423957	8.16742149781676	53.7440843074173	0.0132401250043269	234.149966770193	0.383609862661511
A_23_P389897	NGFR	0	-0.00407881024963139	-2.09399184675249	0.379703826250687	-0.00150303144951172	3.70672016554603	6.28088373160433	6.61427547349026	9.22360259283258e-05	-1244.09555303815	0.305352100777396
A_24_P68222	LOC401577	0	0.000702948827285282	-4.43842221645226	0.524076271218599	-0.00605611068551064	2.30968462965041	7.91240373168169	8.07845380982569	46.4138407857119	-1105.33995277952	0.155511585275409
A_23_P157679	UTP23	-0.00106454910406857	0.0022630793769006	-4.60517018598809	0.0395372266393316	0.00374803130922663	4.20302379685282	10.2862970053692	21.5638036250383	5.29898774677487e+47	-413.501824649018	0.616372266367286
A_23_P20864	ANGPTL2	-0.00263328400102459	0.00320658852355864	-2.05359238234245	0.287839343210658	-0.00185722387320852	1.58026519654661	8.73191342981859	68.5382925812971	0.000427221115961815	407.036018122547	0.511335167612535
A_23_P37415	SECISBP2L	-0.000786790250397646	0.000446767738263466	-3.39696382657425	0.160999417514445	-0.000940200993779612	4.99239788160849	7.95638644950703	22.7498606105406	1.00208943310683e-06	-375.486388772209	0.251925111575553
A_32_P182473	ZNF625	-0.000599910714078129	0.00092146529681143	-3.67822612997756	0.073420202370788	0.00534448029295743	3.89044196401353	10.7462245004845	27.7330522257655	525900493386.066	-236.253803669194	0.469780646919082
A_24_P153207	ZNF850P	0.000923227436540702	-0.00474383153065382	-2.54055075167609	0.166041647042509	0.00249708428173898	3.59114174483654	8.16086020796682	39.6665958765073	618232.083884669	18.2020735545143	0.545584900197237
A_32_P58705	A_32_P58705	0	-0.0025445923505259	-3.49568954386166	0.414509319833617	0.000634467884144206	1.93500322679688	6.13197075852521	5.27901757308011	1.90835111259909e-05	-1412.66788137628	0.152661571060092
A_24_P382591	C20orf30	0	-0.00296188314171173	-3.16366642432993	0.215579903755043	0.00158111512085366	4.41124347423362	11.7028102740127	20.7704413257062	187362187390.605	-441.79966406628	0.401403313125155
A_24_P671875	A_24_P671875	0.0012766239545561	-0.00297779977079703	-3.10950580190577	0.0590399796119829	-0.00662035200283965	3.95335439082997	7.98559370809767	118.279057725601	814577.807617202	794.996100014487	0.4590926731186
A_23_P105453	KRT73	-0.000323766584454499	0.000652926120595668	-4.16708305962199	0.0407737777774277	0.00112936213173902	3.12720543277552	6.60730639969152	13.1089001076154	21.1753871736707	-769.029940632811	0.381882107498275
A_23_P75028	REEP3	-0.0159864789811601	0.0122637383225584	-1.77760590732521	0.532710558686421	-0.00204339045826187	3.05648072681123	8.43841326901283	43.711104629983	0.0146263169459838	87.2350262919835	0.191873618021372
A_23_P131463	ANKMY1	-0.0080735146063928	0.0109321061696296	-1.46139967296696	0.591981110554917	0.00635898575021233	1.20330301977349	6.89565190013868	14.8760271993901	0.00283635600233301	-677.100078641439	0.482413903238405
A_24_P85775	C1orf38	0	-0.0425302619100562	-1.96877399221495	0.60889952138276	-0.0281951684017391	1.27990541184915	11.5852653136206	43.1004297784375	3283099.50617653	77.2318168234859	0.331078069628616
A_24_P55391	BC082970	0.00962252942176408	-0.0260521723200441	-2.07092590270862	0.606900973869151	0.0404972660763874	4.06483699154906	9.07336185376152	53.3841699171687	8353956011269.37	229.372513872643	0.332620995169738
A_32_P331700	A_32_P331700	-0.000523965059811067	0.00192310485990208	-3.87739200931077	0.211698424757788	-0.00302801344022596	4.16778312114077	8.21515943784247	34.8720099531788	3.11865384026155e+21	-73.3924441812258	0.322858448610935
A_23_P124384	SHOX2	-0.000591905737886977	0.000617135144942628	-3.90652749099942	0.231209398646612	-0.00036893011543385	4.67925834417572	6.84632388343673	8.67998563877303	30589748.0538528	-1057.04479324127	0.230193741973457
A_24_P115932	GPR44	0	-0.000791650197895959	-3.89032584725171	0.238510294448311	-0.000759371877384959	4.00534371085157	7.96236039631924	19.2936742065863	0.515920408617843	-494.238477237068	0.202131281957537
A_24_P148653	LSG1	-0.00161516588530793	0.00310895290171091	-3.44450703911149	0.0586107738035941	0.00227642056030881	3.79560401894056	7.65976216863093	12.9145957395767	3.55937200775738e+70	-779.647497459343	0.444700070805319
A_23_P302018	TXK	-0.0147392217610163	0.00827786702572762	-2.06039229564217	0.543327231459318	-0.0227161800431543	3.15735890185036	9.29086140526505	20.3102951400787	7.4614892396416e+26	-457.728181881065	0.549771692941637
A_24_P940260	A_24_P940260	0.00186267006600329	-0.00452241281914597	-1.61529541500633	0.511012254214001	-0.00180134192128928	2.07821046900452	6.38703739342162	5.41050232468904	5.40601424708027e-05	-1398.22900481363	0.182997398033516
A_23_P12336	PRMT6	0.000226968255662009	-0.00313363173495761	-3.91174141130435	0.209194241098483	0.00223783204621349	4.59317962810358	8.5169171711321	31.4481612911977	7700087727914.41	-146.870016398459	0.483393750391275
A_24_P20954	TFAP2B	-4.93306262724686e-05	0.000438388555369737	-3.26250718200367	0.281698644343765	0.000257209293501427	2.91222892566954	6.12728789467056	7.13576194185489	2.67484961391054e-06	-1198.68877728002	0.0673710158440284
A_23_P391894	C3orf75	-0.000243060560002345	0.000430049067542843	-3.46277904520369	0.0626237467003179	0.00285610332124444	3.45339757068325	7.07427410765382	7.97716270677602	3283827859.04729	-1119.54950544057	0.367199512463284
A_24_P215445	PHOX2A	0.00630609184104612	0	-4.11946889201727	0.400926561587237	0.00629821535440492	4.05118560091999	15.4387955234349	33.4268008362897	1042.0953254996	-103.486587026845	0.297534548052725
A_24_P376588	AF116659	0.00226090544883068	-0.00844925764156612	-2.20439600412892	0.64382217133408	0.00595214698721568	0.872862535722359	6.21150350590653	5.45709105209231	0.00767737742932847	-1392.13293791875	0.130047729333233
A_24_P83758	LOC440792	0	-0.00473205567518938	-4.4953666309277	0.574238324705067	-0.00206718541466727	2.77855947937635	6.58360562964815	7.45048180264524	3.23295544248795e-05	-1159.92830734027	0.13515056659207
A_23_P333735	MAD1L1	7.50304262056499e-06	-0.00156084793950466	-3.70601156831367	0.22122857542441	0.000883472133067578	4.40330546739136	9.41962536783407	24.6653530790316	25.1031677060315	-319.601044193729	0.322905385902984
A_32_P475642	C10orf12	0.0206917093642369	-0.0470907319719692	-0.484518038108416	0.698131700797732	0.0117559969405707	3.83428285217576	10.2714797493077	30.7833602195056	0.661780571776084	-162.061402765553	0.130855613638976
A_24_P226508	HS3ST5	0	-0.00508451150723527	-2.11246939425605	0.511224984917605	0.000864183104888342	3.18508576752184	6.14235413995462	7.1800896105293	7.67437326285095e-06	-1188.80510316917	0.0888400598881343
A_23_P60816	PDCD6IP	-0.000512219873655164	0.0029209798941511	-4.60517018598809	0.422581135461328	0.00129611799083637	2.13002643412484	12.0625970667027	29.1038085401329	2.821925494919e-06	-201.952234161481	0.0791755417065133
A_23_P24234	OPN4	0.000660556300576253	-0.00168597795363465	-4.60517018598809	0.078994418134093	-0.00319325659631003	4.4666913227673	7.97631711071995	31.9089619699295	85491089.1525091	-136.527531044856	0.472753993013953
A_23_P83556	CRK	2.18943962677139e-05	-0.000827806831294334	-3.82157251899467	0.0783738422313453	-0.00275782901858642	3.67348165810855	7.43418446017912	19.0903608175737	6.26432785238329	-501.770628112877	0.467209104350545
A_32_P209702	A_32_P209702	0.012340295502192	-0.0234738462795237	-0.866414424992023	0.57358126706474	0.0141473231349976	1.81809799517075	6.52446927272149	21.0253938058679	4752.62990112882	-426.449577725827	0.205252191282368
A_24_P56462	DAD1	0.00490362909191228	-0.00850868897101345	-0.688736845473108	0.344782034602035	0.00450693046091559	2.43040916295634	12.2041264224363	11.9908812755458	2452.27453820322	-832.411985742696	0.453525473063688
A_24_P930134	A_24_P930134	-6.95379853439184e-05	0.000273011253336163	-4.60517018598809	0.228130423256887	0.000267152863356076	3.15198776251097	6.27929503185028	4.7292758480824	2.77568874415116e-06	-1490.74510569459	0.106460563490873
A_23_P46894	CHAT	0.00185653834191223	-0.00335327571695362	-4.0949279404222	0.0761394972077394	-0.00702913010151306	4.83037160352732	9.82119491897248	152.930825741312	134780641.181384	977.679708635851	0.531462559044852
A_23_P430068	PDPN	0.00011501254390577	-0.000210730216752328	-4.18477341901766	0.0706502829968274	0.000829533044877394	4.08226203508848	6.09172167166787	4.58899439265624	2.47807838690553e-05	-1512.12404322761	0.099976659084607
A_32_P315770	RBMS1	-0.000382529122064648	0.00057902980679776	-4.0987052594281	0.218401621749546	-0.00109747820301033	4.92582773248779	6.8524039839275	11.9935240893371	392.747583283871	-832.255297212409	0.513252787158837
A_24_P227069	GPAM	-0.000408903139254972	0.000736225683828967	-2.24334352534776	0.0411845799349845	0.0047970922762383	3.45670880364593	7.52135417228532	36.1560225446691	230.851568936167	-47.6833716340674	0.211718314095864
A_24_P134626	CXorf15	-0.000257288531419906	0.000397349062566278	-4.60517018598809	0.0378752818309804	0.000664542551302112	3.58734468959907	6.52440447518137	9.17639446057086	0.53644684159648	-1022.61308885865	0.428065404815095
A_23_P58251	CPZ	-0.000477981904113274	0	-4.50918466804285	0.246679612692355	0.000317172355450327	3.40354348904564	6.18722426273784	5.65245450140223	2.44494921433776e-05	-1361.1561620371	0.236189254776052
A_32_P194821	RPL21	-0.0348051852541227	0.0521200914494831	-1.7387321465065	0.592531792533193	0.0581609314416236	1.07312480023325	12.3698365201242	174.419102653896	33680925087.5428	1071.15867482454	0.344032215317621
A_24_P564761	A_24_P564761	-0.000139109420602155	0.000339809059231754	-2.75744522534423	0.0748213427612295	0.000523894840507141	3.47335923886228	6.13540412284907	4.86644357442467	1.08349944694186e-05	-1461.05042703676	0.0670830187029013
A_24_P932416	TMEM14E	0	-0.00273125567240905	-4.13004200293515	0.283504311211378	-0.00103033308964595	4.13231529023505	7.62974543773642	34.5907827865962	0.00583987940649668	-79.1495869637089	0.173297860907816
A_24_P205025	LAYN	0.000380142456014163	-0.00102306888744922	-3.73403413529088	0.0504508506798665	-0.00397342523198543	4.4302992188908	7.17214002788103	28.752628403076	2532998.92183106	-210.58367284488	0.47823955851481
A_23_P109950	ACVR2B	-0.000295757511548137	0.000560493979947879	-3.44202836500564	0.0489726775203315	0.00274048336207716	3.8459493180992	7.07968938448795	12.7475574901537	199456.118569922	-788.903608715176	0.404391141043501
A_23_P5512	A_23_P5512	0	-0.00236293401422574	-2.9875115710519	0.231841958134893	0.000805871136216349	5.08071190409286	7.22555740402711	16.5710576027102	25.3362945488415	-602.395530691314	0.271056658864856
A_23_P15876	ALPK2	0	-0.000261384648600849	-4.60517018598809	0.253455798688464	-0.000126008498020313	3.48796607462586	6.20797210782805	4.52389960427183	2.03077502058402e-07	-1525.47494956493	0.106908076030713
A_23_P42087	BPHL	-0.00950989436409459	0.00559580359284675	-2.06487779419994	0.567059468363078	0.021496204019553	0.935323445307035	8.26620624613317	10.6609000583408	7.94946430806842e+28	-911.300644489526	0.373116782280884
A_23_P112187	FIBCD1	0.00064101621939684	-0.00140754774495727	-3.43171293349823	0.039991594531067	-0.00867192285591081	3.99791586261719	7.54987596133618	68.7778442651384	12950195845206.7	409.516737780219	0.323411658346165
A_23_P34597	CDA	0.00160005195760409	-0.00364677616932346	-3.83412855151546	0.0760219922973558	-0.0145688936210623	3.8812754863297	11.4295013151346	91.6246172293079	1.5747837400143e+38	613.444563707413	0.391300382155542
A_23_P302595	C6orf218	0.000621680370408434	-0.00174123668471728	-0.424629984038119	0.125780250605823	0.00214296298182162	3.4687188379827	6.13430806211818	5.468262264235	9.41854911323756e-06	-1384.64461925958	0.128198050052195
A_23_P358531	PLA2G4D	0.0887960583076379	-0.207971806921641	2.71300687418383	0.698131700797732	-0.435633728913466	2.72282765822169	8.91600061832173	49.8099142806808	37803269.7664186	180.100062883568	0.55232716336912
A_23_P7221	RPL34	-0.0427261302076602	0.0885001814413588	-1.7185810463706	0.57367311703827	0.0860874557404	1.02291733168871	13.1699833280587	464.617807380476	43476431017.4193	1767.76384630357	0.299263266413497
A_32_P11	A_32_P11	0	-0.00184592251131994	-3.47211894106074	0.200177695940881	0.00107268524661927	4.30069594032667	6.42853111730585	9.85721288711672	575928.726740823	-969.298835209352	0.233429300906394
A_23_P107036	TMEM11	0.000859420278415303	-0.00172564391652514	-4.55421547508574	0.13172752550841	-0.000415326892540302	3.37776993495153	11.2544365119573	14.7109141106782	1485.00917319426	-685.024622699851	0.209873620227343
A_23_P134809	NSMAF	2.49817387850719e-05	-0.00267972209859842	-4.06399674051825	0.165177351441832	0.00126463791604766	4.72553271006176	10.6482962768457	26.1895379114865	0.00244367600153981	-276.969153508837	0.482541926915447
A_24_P58381	CHD7	-0.00167706832591622	0.0016763080383804	-4.60517018598809	0.187051692375923	0.00150890888491891	3.47067274568138	12.085461684763	44.019669221198	28.9358226937773	92.2364714949432	0.30492186813255
A_24_P332754	LOC100131360	0	0.00170265438388071	-4.04089754042974	0.207365936404906	-0.00168645595626103	4.43875512781024	9.28092141582181	36.0904986516361	4.03140346636264	-48.9730531287234	0.473739350105204
A_23_P152038	TUBGCP5	-0.00875555310632101	0.00683470995987389	-2.30011717059565	0.572079213105303	-0.0214325949811511	4.15888715305023	7.06065647306283	11.8788930655348	3.19965179821321e+24	-836.8414671772	0.500329532893071
A_32_P12580	SMAD2	0	-0.00363143843627558	-1.69171563777608	0.274467817694993	-0.00116669521690284	4.16323824412202	6.59595017463409	8.50134007510363	0.0920122103539095	-1071.78920487701	0.12612331663274
A_23_P30162	MFSD8	-0.00230118393469205	0.000321614230307997	-3.23451295847716	0.533538580100757	-0.00576842606579106	3.61332347597632	7.30700640379982	11.2903276817379	0.0149958093365228	-870.629885132015	0.239456134180567
A_32_P49423	NPM1	-0.12393689373133	0.27458487947079	3.24127574327014	0.585292200548785	0.773496439034412	2.25381282220449	11.035370929011	62.9184589150416	33399860.1104911	346.207821087244	0.459173033823866
A_23_P102611	WISP2	0	-0.00187726163053566	-3.69127445617255	0.469516467409228	0.00111305123132566	3.19080687714624	6.3782042714957	9.09331138956512	4.03448388061408e-06	-1021.55619772545	0.0876698797313266
A_32_P341723	AK097894	0.00131668452844386	-0.0014451200633358	-1.15935283556503	0.361555638130814	-0.000823842954947623	4.16905011270388	6.11866562543605	6.6041184834278	6.63775164531661e-07	-1242.35863914232	0.0449979002668708
A_23_P118690	ZNF207	-0.00708068404929977	0	-4.19348406720903	0.42284514392365	-0.00230950581334575	2.99142099765079	10.4761283518864	16.0181417918773	218.44224988514	-626.523823246503	0.143709049228586
A_24_P82032	RHOJ	-0.00106871008897481	0.000497410804354791	-1.9514542721583	0.311076161033801	0.000469813061929341	2.75501769422885	6.16227573842173	6.08089445851708	1.30524749285698e-06	-1312.26551378194	0.12955326585355
A_23_P301476	C3orf33	-0.00945651891035303	0.00472182389350087	-1.96352775855671	0.559000093271096	0.00758997245993712	1.1493902148796	6.45419697071612	11.1815757893649	66.7135509431732	-875.192579852413	0.321583885322619
A_23_P315131	FGFR1	0.00610853308457858	-0.0233587721273257	-1.66776609406431	0.698131700797732	-0.00365009825598133	3.46279307986575	6.32773142085575	10.8290475654624	0.00513844664181828	-900.20531586119	0.164196083938579
A_23_P3355	POLG	-0.000483419312701144	0.00592099552676022	-4.60517018598809	0.413531557549639	-0.00167192042838831	3.76020565311931	11.2174717949549	18.2319950098664	4.34678763020978	-534.480552964988	0.382880097174134
A_23_P66787	ACLY	-0.00154215132642401	5.89614691396119e-06	-4.48916810773567	0.192262559339899	-0.000668768838575552	4.15655080165528	9.07265528468852	23.5097795215806	0.00237284166322269	-353.717003499023	0.457027402993243
CPID_131	DEC1	-0.00375612427388914	0.00558941950941289	-0.0841555993973861	0.698131700797732	-0.00452017968695011	3.45591085243344	6.12290300475859	4.61478998154215	4.94712921432934e-06	-1508.14417683346	0.0627738929090739
A_24_P118260	LOC100128203	0.000452030970889931	-0.000966765217420618	-4.25818511733886	0.0834971476904099	-0.000802599570402954	5.88917366066345	6.83736686302693	16.5480529310427	0.355036473014121	-603.38325795346	0.4073773482364
A_24_P98914	PFKM	0	-0.00225953971023163	-3.53718412372532	0.26041159393308	-0.000477876224597399	3.95319057391721	9.22457894733697	21.0981541411201	722224908.97496	-430.66919419327	0.311662923236161
A_24_P848134	AK024082	0	-0.00101096491799987	-4.27512838664583	0.285184622652344	-0.000261113630123807	3.99156789349993	6.54090127557886	8.56310146974618	2.22530542504402e-05	-1071.794324997	0.228192258675555
A_23_P132499	IL17RD	-0.00768651146152472	0.00153625032051019	0.604103094604824	0.698131700797732	0.000664827613088495	3.12402206840963	6.17203147350995	5.71013874893186	1.27707369376167e-07	-1359.90512152321	0.0775480805824448
A_32_P139196	MIR17HG	0	-0.00273804947911764	-3.24849922047116	0.214240756423823	0.00221065703005469	3.78505032714577	8.33187933422757	32.1430511474891	38843307366880592	-131.330562576111	0.337145302876258
A_23_P20337	DPYSL2	-0.00397387875899946	0	-3.11901400253509	0.524381260946319	-0.00436865748861985	3.01279579525668	7.02146928590175	11.2829702632021	0.00304224441675996	-873.384173659079	0.14119276773245
A_23_P106617	WFDC1	0.0198169912622521	-0.0491374964785412	2.25507793850418	0.698131700797732	0.0149968823831637	1.47279899659181	6.20222998191713	5.40444561674484	5.4275054039236e-05	-1392.96757305461	0.179449202843435
A_23_P395194	AK024372	0.00576959484387417	-0.0116045938459353	-0.917686306513183	0.57465906968475	-0.00227088856319952	1.95590304185201	6.48017194611824	11.4771889112024	2.88258834062646e-05	-863.543102735774	0.265776960528828
A_24_P67408	A_24_P67408	0	-0.00231591754778462	-3.11579007287673	0.22618900005359	0.000579232658058636	4.54678096398844	8.83735366806281	15.8811079036676	117008.14831208	-628.730557596034	0.359033957045631
A_24_P293158	HERV-V1	0.000211430320471432	-0.000678552520279675	-4.16905045152587	0.0801014927532842	0.000967239816623496	4.24435589669911	6.51478025385814	8.30332533571306	0.00233302720728712	-1091.09747684341	0.275725005084439
A_23_P361569	SLC35F5	-0.00178189108701055	0.00289251972862466	-3.29893020028616	0.532109084870778	-0.00514949537819563	1.16285898666119	8.65307047290279	13.8220096625513	178.354510565218	-731.367682144938	0.361632642521423
A_24_P127312	A_24_P127312	0.00280085432033599	-0.00316616892746338	-3.95912253123928	0.182501303778288	0.00688637099361209	3.82854803269583	10.6613211170871	286.838453347124	1158.44293482423	1424.85141088351	0.536983350433066
A_24_P41408	LOC100127955	-0.000576671852020496	0.000310747273274342	-4.40255756489485	0.214329309202596	-0.000600823671408148	5.0641337828479	6.87358591623719	14.1300781118801	8.91712109319431e-05	-713.626227228255	0.339063172323164
A_23_P30091	UCP1	0	-0.00112404315637639	-4.60517018598809	0.402545277311686	-0.000880893982977675	3.91786573145599	6.15410458728945	4.91213874278432	7.79678131130025e-07	-1457.56362179002	0.108040190908161
A_24_P916299	A_24_P916299	-0.0152421260456158	0.00608976793933115	-1.74852528126365	0.587333922258802	-0.0192391337708766	3.8453811198863	6.58460645274458	13.9914639540826	1671121201666522	-720.625619285755	0.305514680199624
A_24_P935652	NUB1	0.000619118077397909	-0.00153860428977538	-3.04900076384805	0.0698424479561039	-0.00277961669728574	5.33606165176635	8.10151614477905	26.6093777755669	27475.7163228684	-265.661632089306	0.520142700909774
A_24_P362540	ASAP2	0.00109811573978066	-0.0237705215851373	-1.55084414925916	0.611681021520165	-0.00821757036263258	1.41739194080486	6.9215725155942	15.5972406760283	0.124275850774962	-645.456276519024	0.338278388820519
A_32_P441689	BC033582	0	-0.000203184545954223	-4.37414707867075	0.0718225933850149	0.000498326620763728	4.19575267610843	6.29470236636386	6.71906563351562	3.42742344192974e-07	-1241.40942922653	0.24455588281865
A_24_P664468	A_24_P664468	-0.000206725175034692	8.20615856260706e-05	-4.60517018598809	0.269272662142155	-0.000135683311839669	1.24430635478858	6.10556878895511	4.65068056423863	0.000589526881153769	-1502.64365939274	0.134996716953738
A_24_P51322	FLG	0	-0.00258938573196277	-2.17425171276214	0.472250517646054	-0.000648748527576075	0.245935993803841	6.36271598033094	6.89387225679517	4.89237020876905e-07	-1217.60578224973	0.0756953961076014
A_24_P404840	GJB1	0	0.00037989719887869	-3.73531635962673	0.224100964496191	-0.000324639899030833	4.96388618850868	6.32169826620944	5.78166450135354	1.49645391794781e-05	-1345.13152739172	0.258552821493043
A_23_P154245	GPR35	0.0275470261311768	-0.0668680469222137	3.03646364834283	0.478406211560386	-0.122395919886697	4.53540289058173	7.60410370287932	12.3727291815579	0.00434089793963382	-810.123327436716	0.35008337642421
A_24_P913190	A_24_P913190	0.0100484685239132	-0.030811640332538	0.861138181914592	0.698131700797732	-0.00640913769624842	2.74304121984611	6.38841715678957	6.76989566790414	0.000103177115544437	-1236.05846195309	0.206921350700281
A_23_P20172	GPR22	0.000537149862160061	-0.00277328239842541	-2.51608135722473	0.48143374617359	-0.000940263534248246	3.9215329477875	6.14388852771342	5.16213465885961	2.22656512577127e-05	-1431.64014060555	0.10450909719945
A_24_P12651	TRIM35	0	0.128376914732392	1.10910089811695	0.698131700797732	-0.103293134349777	2.32249665597642	12.4520929268816	161.82824188394	0.0110987710280116	1017.88664322861	0.467575671801332
A_23_P54626	CIRH1A	-0.0155289579571614	0.0132125513637213	-1.40047279091786	0.681446092944916	-0.0252537614450317	3.93645905880893	8.74814741127965	13.9287047122224	221986995412.892	-725.900395567058	0.517233643379116
A_23_P145978	VIPR2	0.0281054630669443	-0.0482903442235051	2.37058456220588	0.698131700797732	-0.0443546953592776	2.812856089793	6.43318389804404	6.85247753890276	0.000442711392425812	-1227.44999912487	0.229439289778888
A_23_P24269	C10orf88	-0.0175101664465958	0.0162184929934774	-1.32464957962553	0.549470550672795	0.0134983487433964	1.31029191638788	6.88246634201972	23.2261643520419	13382175.1046982	-360.774905738486	0.349272180756095
A_23_P371215	ICOS	0	-0.00435376688641097	-3.93198359991786	0.206509708685789	0.00515129328933297	4.43996895088559	9.57150726715847	68.9679536419615	4.59923354916041e+22	411.479307307533	0.455224206934251
A_32_P181222	KCNMA1	-0.000968707832112391	0	-2.32343457066417	0.285046473867179	-9.40891188007859e-05	3.90009513922095	6.15140595351421	4.52975748231365	9.50756795410133e-06	-1521.34872628858	0.209016622519298
A_23_P141429	ABI3	0.000385139956303508	-0.000923006682095092	-3.30195961766684	0.0620777647113585	-0.00516381747898033	4.42155935092484	10.3456666633641	24.7314055809565	104106732342.451	-317.69956894986	0.239635623105544
A_23_P151746	ISCA2	0.00172024140560674	-0.00029792725904657	-3.98513594272773	0.221147849683965	0.00208292176348177	4.43239715149131	11.1524111531169	28.5929692027525	83957273978738144	-214.542755650984	0.294055892712209
A_32_P122891	RUVBL1	0.000588467143964005	-0.000920985722590434	-3.77096916044553	0.21791907865008	0.00140842997988746	4.18406805729235	7.5297566814249	13.7752166043476	36433017388090112	-731.684825462272	0.420374369150005
A_23_P121825	C5orf44	-0.0278696585186062	0.012726557337857	-1.60823562321498	0.586104738332067	-0.0180850343946948	4.01004212808429	7.73441448501131	42.6259497696403	3527.92181726285	69.3612235949149	0.359678444633063
A_32_P525524	ITPRIPL1	-0.0080792956440663	0.00621597791911991	-1.63585720929335	0.474356766662348	-0.0121301443549823	1.36917088406609	7.82226468462584	12.6751777833764	1878360093040563	-788.599170857133	0.473793554413439
A_24_P376422	BC035371	-0.000638992950940611	0.00166432384886538	-4.44445828676331	0.410897666438895	-0.00175603169640224	4.04632197254364	8.80994420777238	19.1648473517218	4.04885380022618e-06	-497.238100780546	0.0924344338977496
A_23_P251412	SCGN	0.000571929288905151	-0.00159221867379606	-4.60517018598809	0.110747023740917	-0.00100856865886698	4.63921573895191	6.67593829197935	13.0383145274115	661526.255078067	-772.868702821269	0.417714945976733
A_24_P911259	AK023557	0.00857126571793487	-0.00453181532371367	-1.85205563662618	0.366291289330904	0.000605264370128465	5.10786107762332	8.88827173221879	33.221829990776	0.021134324697746	-107.859812067134	0.297732984770917
A_32_P194887	A_32_P194887	0	-0.00178506895640533	-3.27654016929537	0.252394616445705	0.00043629938887103	2.10160669410698	7.22278189732143	24.8481740433866	12170061842.7149	-314.350507464416	0.269915536850068
A_23_P67042	MOCOS	0.000198333966290468	-0.000459415418649806	-4.60517018598809	0.0427046479675665	-0.000458286932258409	4.31546903573913	7.03702347596342	8.79226337441086	0.0272058101310485	-1053.0170090768	0.537267567202125
A_24_P336417	XPR1	0.000868496469214495	-0.00193068416830611	-4.41924663168283	0.0758935370117853	-0.00379158832385582	4.25414440412957	8.2500960163437	19.5778376344347	2.50069565283582e+26	-482.100574401734	0.324289489811473
A_23_P161280	SPOCK2	0.00571933222044748	-0.00532923623205454	-2.67705411749952	0.394790372821476	0.00355596138574945	2.02845038133072	12.8008761436214	42.1231268361344	0.00259037648695032	63.8487174193957	0.194392898017115
A_23_P414312	KNDC1	-0.000659163963977531	0	-3.12163245145446	0.222322652866444	0.000400320579270341	3.01211178550162	6.24024788153634	4.55570618109675	5.55219485295241e-06	-1520.49355077675	0.149253937891994
A_24_P3704	DQ786246	-2.81190182450211e-05	6.0535102462474e-05	-3.37014564989813	1.20893122510617e-07	0.00125228516362458	4.67088981957125	8.07972936871369	10.9094259150031	0.0374765630153739	-897.287995159097	0.352696702733416
A_24_P310256	LGI4	-2.08734261919917e-06	0.000679928353219833	-4.20684794268753	0.218351513554348	0.000335694490203017	2.68009061469672	6.55132307635412	13.1628856567351	1.23995203002555e-06	-755.42499614366	0.124216696233158
A_24_P102411	BRF1	0.00463376492529362	-0.00443216693345204	-1.96543159990102	0.414215131845018	0.00511462653184611	1.34561980249933	7.5701817317997	11.7638877737085	8180.4665785087	-843.748810418442	0.244993584784067
A_24_P178963	ENST00000308076	0.000754004685441071	-0.00255160618054733	-3.11540832623486	0.0670262149298919	-0.00401651481446934	4.52896666849745	8.76603002217344	38.4130196651028	448200655733.649	-4.63024378500092	0.263325959018192
A_23_P154698	CDS2	0.000636599724467946	-0.00170223306565688	-4.21899295951906	0.0819459306730247	-0.00288692039928985	3.74239399817079	7.91699277216678	18.8399408315501	55974226045730	-511.158963523221	0.426530515344499
A_23_P20732	GTF3C4	-0.000354219489562723	0.000776895721913095	-2.57406191716672	0.0398356997184934	0.00135395906496407	4.31438992745735	8.53230180760266	12.5178348303553	10902.4259757508	-799.6436579849	0.328533092128122
A_32_P84674	AK022168	0.00926221105846124	-0.0160981318317379	-1.07302035617353	0.557233005047549	0.00601092781661074	2.11540658689851	6.17594028376297	15.3038622954143	0.22295546957927	-647.046346665703	0.142178278476092
A_24_P418418	RPS17	-0.043047943707499	0.0537566242535913	-1.70858576451396	0.579728689817319	0.0740878028326847	1.07610715756109	14.3193626097643	209.592640651863	101102918105884480	1201.77278861585	0.359478967087639
A_32_P131342	A_32_P131342	-0.000378222618662378	0.00081562580540352	-3.55461078164439	0.0348902174359831	0.00083180377545567	4.07478987084166	7.68748088833104	24.3341932638684	21.1799515488643	-327.686722872702	0.435529381907846
A_23_P27545	A_23_P27545	0.000215370688676986	-0.000570112769163783	-4.10990016028013	0.0611701463749964	0.000881868072680445	4.34405277680149	6.6031547463626	8.21885918262839	0.00126618915883947	-1098.3569879678	0.100202303648074
A_32_P35232	KIAA1958	-0.00594322746631023	0	-2.25163737735132	0.463892845497035	-0.00125210215573723	3.50795771906781	6.89098297627428	9.63914862629463	1.64074425967303e-05	-987.633011703689	0.149844885910226
A_23_P92107	SLC15A2	0	-0.00111407833356823	-3.95728488063764	0.30509209354828	0.000438917966899266	1.73357300916917	6.38619336153674	5.67239343443188	0.000107062470131481	-1358.65957785243	0.131712456350351
A_23_P350754	OR7E13P	0.0372892088908336	-0.0972185523096779	1.8987871088312	0.698131700797732	-0.0138159392609002	4.30471732341448	7.2750474788267	15.7404741391214	0.00470541222057279	-638.956778898754	0.358633755464595
A_24_P272389	LOC285216	-0.0053710094465052	0	-2.17815640011916	0.50628573404202	-0.00445274111549745	3.10773742146929	6.68780691841633	8.02623647710359	0.138433284318376	-1115.19511975757	0.36009319474387
A_24_P724212	A_24_P724212	0	-0.00243138768411142	-4.26646714971735	0.425969424528957	0.000638741430279375	1.80707082731189	6.47152747049212	6.43650818725532	6.05163227671366e-05	-1271.91309966829	0.284946507262558
A_23_P360167	DCTN2	0.000697579567094075	-0.00198908233539097	-1.77657658129021	0.0990059023477534	-0.000508774413681916	1.65401649920995	11.356729476744	10.8273175634064	0.00748958161578439	-904.986686930429	0.120123182232786
A_23_P213661	HISPPD1	0.00032020227634008	-0.00301926034018667	-3.80036324034144	0.195124666474005	0.0007464378282857	4.36107411374171	9.66513186027787	52.9517938765304	0.14096089686978	223.590442630236	0.434373720178537
A_23_P14543	ALKBH1	0	-0.0037289192206336	-2.22657690150047	0.179806026577261	-0.000649206927158944	3.49412563258537	7.26376637190221	20.0629086092504	0.00202132817117787	-466.441586242807	0.285979641832898
A_24_P923765	MEX3D	-0.00037425340993904	0.00139400453394194	-0.992191562587264	0.0674937568350392	-0.00940419194708234	3.17427039016787	15.3209488599631	48.2622961435166	0.906420450739631	158.498660932132	0.166816090418756
A_24_P488586	HNRNPA3	-0.000940820749970968	0.00209629294966643	-4.60517018598809	0.040369851634575	0.00264129414226999	4.1270558542034	10.152359102545	47.8649891217718	77291384297696.2	151.781128388329	0.44547153357588
A_24_P489164	UNQ1944	-0.00140175717612285	0	-1.54645329064025	0.267415298529221	-0.000767204226343332	4.90636814982105	6.25003728740425	6.4714107252094	2.38822068577891e-06	-1265.225448868	0.068579978219922
A_23_P55572	CLUL1	-0.00256462856535757	0	-2.5950644951884	0.51170906519121	0.000111265344767815	2.37432773506949	6.14847446266004	5.78554875170409	2.03511007292085e-06	-1344.6553654084	0.0429772961369686
A_23_P87482	OBFC2B	0	-0.000831905595300206	-4.00673187195247	0.193865984830474	-0.000560304374663761	3.078213224054	8.05769709059657	14.4352073030062	2.82076159255497e-06	-700.504630115168	0.212264766891678
A_24_P13230	RAB6A	0.000697267617315085	-0.00244754058016185	-2.65933135354621	0.184576598200974	-0.00149848616207703	3.60409628670636	9.28341920736281	20.4930505989382	0.918833756743269	-451.359096317013	0.290295011705724
A_32_P1144	AK091357	0	-0.00216373214613972	-3.63007283473921	0.187645692529528	0.00108540059258944	3.73978574158701	7.03368078520073	20.7388340203867	14.278925690999	-441.197624353491	0.167650214331352
A_24_P92640	LOC100128288	-0.00094920152674477	0.000967072004381465	-3.4691649316558	0.237699660465295	-0.00114376135173562	4.54341932459173	7.86638847600962	48.4742912740686	27993.3431728908	161.610550397415	0.282879991166417
A_24_P918044	AK023572	0.000486269502245442	-0.00204634215633828	-2.75628635971351	0.420452701171509	-0.00138329817067344	1.57574026462031	6.53586310023238	7.14640005328668	2.26290636465948e-05	-1197.63108580222	0.345355150684653
A_23_P103120	GTPBP1	-0.0011558168285135	0.00169495501904928	-4.22843286856963	0.194234838227593	-0.00143908271710112	4.64777572629874	12.320280258248	27.7827908320215	1168.75870010753	-234.979783261236	0.355931732980425
A_23_P40919	GPR128	0.0123317375333529	-0.0211668390774048	-1.04553282685426	0.698131700797732	-0.00374211388799647	2.13735898625034	6.22866642939057	14.2873383617806	0.000314746542642987	-703.711919515621	0.107063849658207
A_24_P937240	U09197	0	-0.0265461529364612	-1.87255994699309	0.562891433480028	-0.0200300338141159	1.4607112509241	10.854533300235	19.6419497199253	468212300165852	-481.518481019251	0.263952772519273
A_23_P377717	NOVA2	0.00204474827691952	-0.00472738667915554	-3.92014384876098	0.0423126599040103	-0.0227002520982055	4.35190156501536	11.1956778072472	415.863097463627	1.17602514520974e+20	1688.94307273748	0.513188498467272
A_23_P47857	TM7SF3	-0.000307462958603395	0.000606792104437247	-4.60517018598809	0.036748555153202	0.00160824182282964	4.55577335366409	10.2368900048489	13.9790979170454	395.016032332302	-723.332683013925	0.418679274439935
A_23_P37988	CPNE2	0.0299785738428271	-0.0793866834370529	1.44833019381039	0.327911876823173	-0.114991528543682	2.59231532289758	8.66515397643683	41.2552664828976	5392562184675.58	47.1196398160112	0.336416565595667
A_24_P749904	A_24_P749904	0.00247612072528893	-0.0233487044389742	-0.241621214071289	0.698131700797732	-0.00461714194801104	1.79057218586967	6.24109311157289	5.47075214063914	0.00222698260226619	-1390.35526983817	0.177822168614335
A_23_P500206	IL17RE	0.000684412149641115	-0.00189047272590254	-3.3107691372966	0.0621758527600446	-0.00534375132560476	4.01883514555464	8.23257847346373	41.1880558737776	124328309785.188	44.9633233010415	0.534591555716741
A_23_P154330	TXNDC9	0	-0.00612337495189533	-4.19923725755694	0.194890488280029	0.00290701748726265	4.49179099722062	9.64849193782556	100.604445940293	4833860.50623317	679.920552674184	0.213285347848566
A_24_P198844	MPDU1	0.000905058234746253	-0.00205639175754565	-1.11915920422672	0.0760489887718845	0.00314461226071621	3.01273963637887	8.94395018282833	16.0954112471797	0.145609156743459	-623.102296598526	0.306118034572753
A_24_P344295	RNF167	0.000578872897137004	-0.00203912845407235	-4.60517018598809	0.0785819107419166	-0.00293526081414148	3.89202112974303	7.91042586284182	37.3817323719115	30103406.5381808	-23.9796182413461	0.53372366009986
A_32_P302068	THSD7B	3.77172834740418e-05	-0.00130466614445725	-3.28864071363905	0.323400241803525	-0.000152136380833345	3.60672294392368	6.10942276558864	4.83820843092372	3.0797078084271e-06	-1468.30040130943	0.15096438752139
A_23_P352932	SORCS1	0.00234284801812327	-0.00214106814253231	-2.80002991447486	0.482763214654282	0.00125488774034908	2.65903002168403	6.24683903665238	10.2790037954838	0.000215916071710751	-939.549914537432	0.174133133121086
A_24_P160920	A_24_P160920	-0.00919671990988334	0.0242596297153228	-2.20027147244476	0.571137156216851	0.0495751056638949	1.11448040509201	11.7481023439724	179.361580776912	27416.3103568867	1091.02595846616	0.379496898078525
A_24_P135628	CR599847	0.000966827063038577	-0.0021318222022095	-4.26981375395918	0.0381428763690224	-0.00841116690586009	4.50455147985871	12.6575209800996	130.29875403461	397890265.324562	863.808950467109	0.400882554738412
A_24_P457021	A_24_P457021	-0.000842288886622362	0	-2.36510370387507	0.214930428315635	0.00041588879356473	2.28470957844425	6.24987288241032	5.09731101551307	4.51288187547698e-07	-1437.53695614918	0.0364426373965998
A_23_P69310	CCRL2	0	-0.00314404910056296	-1.59220476627221	0.159109174982193	-0.000897772436767893	3.21064510588631	8.45164510557205	17.6444597190298	9.48720317857645e-06	-557.770197710654	0.0678405073862175
A_23_P358714	KIAA1324	0	0.00211304665494575	-3.98268573319028	0.208940064714925	-0.00217853811936057	4.19650610209503	8.4895662665965	32.6508015200753	5087199518.58769	-120.186977495192	0.553637042864969
A_24_P279760	A_24_P279760	0.000951209938589893	-0.00128807910137905	-3.99645696540581	0.207853700493938	0.00119270629756877	3.83488856362737	9.60273938028119	23.7106971230186	2234985477.32552	-344.56613610063	0.270828670679473
A_24_P414733	C6orf108	0.000564305906470112	-0.00216142878235429	-3.85206455166197	0.21977204063398	0.00266769091255659	4.14425497861713	7.97092100760264	42.4620772234623	7.94103809819349e+22	66.6225650901668	0.481730283792252
A_23_P138985	CD3D	0.000495982701075069	-0.00372904140214725	-3.76055904227184	0.210647750862444	0.00513416218170891	4.02824209649903	11.4406201229858	105.601999265662	8.50137418140781e+20	714.390438877276	0.376052683270961
A_32_P27011	A_32_P27011	-0.00097991064879015	0	-4.1392777805428	0.221334183126788	-0.00064388193614295	4.86118211413959	6.74490824931415	11.917890906273	0.0554817688777481	-830.041080886965	0.19226669187466
A_23_P214666	RPS18	-0.0200184267936506	0.049660401484459	-1.65216395268629	0.588238870737754	0.0566827322254935	1.07214255993605	15.8300018860992	118.014902141556	1687590541927639	793.406430108405	0.310665509524666
A_23_P426809	ARHGEF11	0.000800908610631867	-0.0025006852700667	-4.10581250108543	0.0787249464711077	-0.00478592839909716	3.52666692576611	7.66961052906526	43.6255222349551	7419943690030.03	85.8415879482896	0.459515477096269
A_23_P58482	MGAT1	0.00101422058515148	-0.00274550544058028	-3.95465071023783	0.0749564896450322	-0.0106256673010624	4.19695764476979	13.6946097077498	98.6909803991821	229174710226859008	666.267295990702	0.459811526852209
A_32_P128179	A_32_P128179	-0.000192854877407539	0.000128059888923155	-3.58271529302377	0.239946728577172	0.00014612085566575	2.73351600451789	6.06184884797827	4.32884762161408	4.64066619410926e-07	-1550.30921382063	0.0985536153422963
A_23_P164047	MMD	0.0184367479868344	-0.000876373823549776	-1.96139334120515	0.559716728196175	0.0250144364387066	4.21652427198785	10.6437515445188	37.6083122682541	712883244.22532	-19.6830800192033	0.228373522657858
A_23_P204395	AACS	-0.00338649330861284	0	-3.89808266956473	0.432410955279085	0.000870278828994544	2.34288838818612	8.34757961241961	10.5294488298607	6.76709540032022e-05	-922.458344641963	0.43285425575553
A_23_P54963	MRPL38	0.000870337735825881	-0.00104030455467647	-4.07919511321988	0.205045230212102	0.00163144519749796	4.70118194803131	8.37776347656866	19.4845523497896	27063.9324223111	-487.23890722253	0.481023109585904
A_23_P76969	SIPA1L1	-0.00210410974440465	0.00160784864410146	-3.89320073710804	0.211300339907777	-0.00323457430892804	4.15218421738507	11.7108032873577	52.8616020588345	3.56826605241179e+20	222.378376854541	0.288933470112848
A_24_P306754	A_24_P306754	0.000621211496393161	-0.00169059356911194	-4.60517018598809	0.0769107208724123	-0.00384561612629407	4.32871173661711	11.5091237870787	73.7347461163128	7.98256303621401	458.996990676127	0.471947302827807
A_23_P69468	NDUFB4	0.00132672971986909	-2.4735627962057e-05	-3.98947942471696	0.227016318317186	0.000916444892434212	4.58908076450978	13.5163653179964	31.4521665975556	1.66777626668257	-146.779467655077	0.279916981120743
A_32_P218671	A_32_P218671	-8.73177289907027e-05	0.000181400324801286	-3.33855865696244	0.0476674499371314	0.0013577581569874	3.09127471351774	6.24183365743103	6.4616511256633	0.00211568963725971	-1269.14502889972	0.138714428540058
A_23_P350574	FCRLB	0.000259515091358763	-0.00107858667749758	-3.89959169631418	0.231152921533441	-0.000968355791391387	2.83405598720224	8.44585785319193	17.6133356197937	0.00236212143879783	-559.025479845704	0.286927898155046
A_23_P369447	KGFLP1	-0.0722636684934344	0.128503512742275	3.01531456347224	0.698131700797732	0.26503466739676	2.6159637868429	7.63755339954858	12.9145309905386	1336911.3450477	-779.651062161052	0.427893476932338
A_23_P75147	SPAG6	-0.00573790928401485	0.00439405187404294	0.0998671824384116	0.472544601925249	0.00320415314552662	2.25822624064708	6.20671869000341	5.69345174186229	2.64152713317958e-06	-1356.03234568083	0.0551034398782773
A_24_P924543	A_24_P924543	-0.0139490567453301	0.0155750086084924	2.31887504598963	0.698131700797732	0.0135863965775351	1.51603082879076	6.18425494264581	4.86413878234178	3.0113097790759e-07	-1467.64810315605	0.0859992166111332
A_24_P137713	ZNF323	-8.38698352386656e-05	0.000642219638288122	-3.22992861482507	0.265206020176658	0.000204654155971209	3.2524819342572	6.14681916681413	5.85550992869441	6.77305441891419e-06	-1324.35546102896	0.0836758356146963
A_24_P198629	LINS1	-0.070803236958143	0.163182435560394	3.3228415156814	0.546302525293309	0.579907882210911	2.32333675236058	9.08153779745109	14.2762448207425	7.90842982231091e+20	-708.377689218128	0.6032276340851
A_23_P318262	DLX5	-0.0298003483636703	0.0567577487954507	2.85080815395086	0.698131700797732	0.00563529866688528	3.77128500050358	6.14177786271432	5.51997473640676	5.60528194683668e-06	-1377.97122598449	0.126588621578216
A_23_P105465	CMKLR1	0.00223668660825713	-0.000216220689617281	-3.49822092083942	0.328178378622876	-0.0047263063108337	1.37534474746885	7.48530164506242	25.1403155377462	1.94825979623137e+24	-306.03999562283	0.323869714366185
A_23_P323751	FAM83D	-0.00944707356005678	0	-2.99993151562603	0.692460961710951	-0.00645594052097299	1.67511651129781	6.46068754897887	8.11936970970194	1.16233058940523e-05	-1109.62657567133	0.160303534866177
A_24_P373312	NFATC3	0	-0.00258272281169278	-3.60849607745588	0.275151853382328	-0.000988736906201086	4.02504443179369	10.2435207446724	27.0857628200854	0.106089384324218	-253.045270524186	0.465349675855866
A_32_P154545	AK090546	0.0163129902280666	-0.0147096662673526	-0.956284925291687	0.553109027203022	0.00597038374150649	1.97920217054773	6.34119075943159	23.2976401909538	0.0230985747122624	-357.026262070993	0.131805123649793
A_23_P114839	FHL3	-0.00292380182153491	0	-2.86031026625883	0.215780884369497	-0.00311939073065096	4.09256977538514	8.72214464173554	30.3342667869355	4.46060869746723e+20	-172.510472638702	0.332347768771831
A_24_P456468	AK093429	0.00018615475723558	-0.00048758988742209	-3.71182408856574	0.0996839538393142	0.00135468079283342	4.00814114067278	6.25565549146529	6.11332319672161	0.00986165036610881	-1311.3955841837	0.120577459074893
A_24_P936911	A_24_P936911	0	-0.00335582694502419	-2.14282749050694	0.261024519313142	-0.00119019074540195	4.81560105885405	6.85618822922848	10.8430468527571	46062084.9078085	-903.954537541745	0.476603270796231
A_24_P179615	GRINA	0.000723392932910679	-0.00166509946410978	-3.75848975622151	0.0428371838789066	-0.00880228613886083	4.27968273030401	9.83829503882987	55.6184865386375	3.92761930037765e+20	258.52449446689	0.398380160289546
A_23_P153098	HDHD2	0.000293210484293287	-0.00271165634741065	-3.85570454432893	0.210929237189597	0.00248512959267569	4.66166779197825	10.5663944043243	30.704868454873	4733319917545.14	-163.876633946236	0.432308450053181
A_32_P99825	A_32_P99825	0.00423571726349901	-0.00418482884337801	-0.54020977274295	0.501224919164396	-0.00284514782412385	4.28868962520856	6.28249884455662	5.29619981015803	3.00022689635298e-05	-1404.26530369735	0.119166597390542
A_24_P365496	GFRA4	0.0124866452511362	-0.00452561930168337	-4.60517018598809	0.410475996891337	0.0102191155323921	4.35959978178513	11.4845107932045	141.457460040831	2818.65308014563	922.231190753412	0.298742105413967
A_24_P333663	MAPK6	-4.64336506035331e-05	6.8469555566024e-05	-3.25778931081343	0.0234971757694313	0.0021151371125086	3.5644113090305	6.53669132607764	8.59647702677174	1.18849540854711	-1066.46303720469	0.371467362607203
A_23_P374216	WFDC11	0.00320400740657316	-0.00253644007428477	-1.72187572754673	0.509750819359792	-0.000718633084183219	2.98328317826241	6.14986482636489	4.15874902999536	2.9159535056258e-05	-1585.31274589409	0.121609855280221
CPID_158	DEC1	0.000308508990264085	-0.00070974272542206	-2.4416619900752	0.0496276465812072	0.000604576451359553	3.73702461374352	6.24790698358096	6.3465648867742	0.597836755521874	-1284.7734805195	0.229952158120897
A_32_P66616	A_32_P66616	0.00127786528829547	-0.0028543263254353	-4.12082123219707	0.0417533210833508	-0.0132069308821433	4.36078024735542	8.72695203909046	131.307128813447	5.49903343313495e+23	869.290157622869	0.537010412945272
A_32_P233314	EXOC8	0	-0.0028734352219201	-3.87651814738339	0.172811938948654	-0.00119883024708508	1.75458580633605	10.4286921077146	46.2061151032976	1.79205514496069e-05	127.586335304871	0.2440910065302
A_23_P1473	PRF1	0.00454518621798171	-0.0121831232501316	-3.42397922961252	0.557386702541679	-0.048082111416747	1.22187096252495	9.2434365528874	55.8147630679197	6.08579154153126e+27	261.029182378833	0.463244221207086
A_23_P146479	SURF2	0.00105080279322757	0	-3.95556731440131	0.208220971463016	0.00169548254894597	4.39481257812604	9.81410934786903	21.2975155348751	1281.99950554026	-422.324090520672	0.22753030731862
A_32_P168660	A_32_P168660	0	-0.00247550820936706	-4.60517018598809	0.411178400679918	-0.00140495075478112	3.71952741161632	6.27466750215728	7.06181575342733	5.68661462806727e-05	-1200.56473979338	0.179890407714943
A_23_P337658	ALPI	-3.2380566801777e-05	0.000713409324108056	-3.8850179649009	0.229876817202614	-0.000487150460141295	5.12886405881089	6.8111528619795	18.5765221757364	1.71633707926457e-05	-512.209861319278	0.205606934649504
A_24_P147461	SERPINB8	0	-0.0183492322798086	-4.60517018598809	0.62279590542968	-0.00334155350286298	2.39408859653344	8.28387770668989	20.7939793848694	0.00302319316708725	-437.631468075299	0.132719412677794
A_24_P7322	A_24_P7322	0.0259805692507565	-0.0590951904623811	2.65647394729934	0.698131700797732	-0.038406749946907	5.28317492627177	6.20846503263119	5.69717975185832	0.000114076999419138	-1361.52054952801	0.277032026086728
A_24_P655735	A_24_P655735	0.000268564384491454	-0.000608339656436123	-2.99462151502931	0.0370456030364752	-0.00173220185342919	2.94467537161664	7.54724334836054	21.7711341134689	0.0320279979662429	-403.439744421008	0.125100021518144
A_32_P83579	A_32_P83579	0	-0.0201254625383299	-1.57875497893674	0.68379214327499	-0.00482278237131494	2.59214987217306	6.59924317300906	9.3812548387627	3.45528826966978e-06	-1004.43668395905	0.188082791720548
A_24_P169048	RFPL3S	0.000497288653402734	-0.00174253335698481	-2.99032646374843	0.299794387799334	0.00144022999181821	1.63270176877643	7.15143411636891	12.4004071494924	25584.4533131826	-804.137805558518	0.429330548447126
A_24_P150428	FAM124A	0.0014791040303911	-0.00327864517589499	-3.59929445075549	0.0427908305304384	-0.0230363403110741	4.27320357467442	12.3082287503771	435.637472578003	17179821968690	1721.97207939615	0.486701557542159
A_23_P59388	DST	0.000216179040192077	-0.000863900245924196	-3.59500741325274	0.0561051402501308	-0.00502652273850576	4.50803787374359	6.86057013409048	32.2109623545756	717616.956602475	-128.585435125846	0.306211135065425
A_24_P390668	FMNL1	0.102852350500747	-0.286087155458998	2.66415392987427	0.698131700797732	-0.574352297792034	2.22679963861849	10.2127862242181	89.9787045617313	105705156.228686	600.556297801299	0.353273696423301
A_23_P15182	ARL2BP	-0.000392011193629011	0.00104694539703465	-3.90438550911272	0.0448208966362804	0.00465737869166688	3.99929143754158	10.3347688382178	32.1997347956543	443780878.662678	-130.077832105062	0.416806870007219
A_32_P149246	DNAJC18	-0.0355600793893625	0.0656732580553744	3.32402280214717	0.427305652256002	-0.119271592805748	4.7535914183451	6.95456391319155	9.22257603298014	0.00372663011352855	-1019.04384926994	0.236421194894873
A_24_P933448	CLVS1	4.5033303403774e-05	-0.000328286344738189	-3.95959502352786	0.0896797866828682	0.000388978242781381	3.68332512191625	6.14202670683593	4.94008101437058	1.57699857638945e-06	-1453.54763720704	0.140858801254879
A_32_P196193	PAQR9	0.000166231752511363	-0.000394365300077352	-3.86037101952242	0.042326496334003	-0.000433993706371272	5.23100003108064	6.39715131057034	8.09392603778828	0.000684247707545611	-1106.60812288414	0.132323416256956
A_24_P781615	LOC90586	0.00531141150095118	-0.0245563111616586	-1.34055997375033	0.698131700797732	0.00236893922839843	2.4222198475553	6.53908658550885	11.1360520525784	0.00150133359114025	-875.778590575403	0.102429218443345
A_32_P191840	LOC644662	0.00109423687649187	-0.000746954808008282	-4.51134484200665	0.413999886684356	0.000931113694515626	2.76162476443803	6.19995253946362	8.99768357128326	3.03048271559674e-06	-1029.0411509942	0.126348104137591
A_32_P90615	A_32_P90615	0.0181073123851887	-0.0494610333321316	-1.11301403758174	0.698131700797732	0.0307618830483955	3.91957104082986	9.02863347521479	21.9189429153204	1698333720720989	-401.90391407603	0.417761783502442
A_32_P150836	A_32_P150836	0.012875051886381	-0.0420583545496633	-0.537923299334643	0.695606927148142	0.0119025080217031	1.66099412868551	6.44790114642044	25.5075353713659	0.0478226689374009	-295.729671599027	0.144697485903368
A_23_P24616	SIAE	-0.000217088094034208	0.000360379029233461	-3.60886750920283	0.0433415586914712	0.00368057361744663	4.05802954115682	7.31655264150783	13.7885515775858	41124760.6992414	-730.997848872186	0.273752856553741
A_23_P77562	TMEM219	-0.0346010851239802	0.0164971966707847	0.225887192230911	0.698131700797732	0.00765888323513414	4.8853558727654	9.46450239781113	17.3223188996827	0.00103862577202477	-570.871124471681	0.397492961908157
A_24_P163537	TMED4	-0.00568888719451168	0.00505606941935077	-3.23015209313312	0.554193840601421	-0.00606154768430614	3.81095425265821	10.1235748649283	20.1781098522271	30.1455256806914	-460.658466062092	0.467669433661845
A_23_P84629	RFNG	0.000463280991648909	-0.00135672809456269	-3.37468043751003	0.0596856774665147	-0.000705765276385484	4.12383282387534	7.8318044910517	18.2675961509721	297.372495480058	-531.281852214476	0.222461363375026
A_24_P274270	STAT1	-0.00259775319771051	0	-3.84518135044855	0.202861716149591	-0.00259623506941208	5.12276277181543	11.5806312113016	25.4488350278302	446966.44288836	-297.367777389872	0.413809415700768
A_32_P64990	A_32_P64990	-0.00415611827509482	0.000329510725759084	-3.67150413552122	0.316112683666394	0.000999469884972222	1.6759345078065	9.05228972352988	17.5086569028573	108522892.695385	-563.263666962874	0.258785579170618
A_24_P146211	HIST1H2BD	0.0130439536404729	-0.043035572283628	-0.990496606427406	0.561668809090948	0.0235004993596136	4.11803457031573	10.5194708939879	27.4803566386584	2.72296126787198e+20	-242.76192626444	0.309738897920832
A_23_P301995	LIN9	0.00195872872514448	-0.00468613934693194	-3.75396921696635	0.0432461294228795	-0.0225406471397531	4.32176533109045	10.9259976227141	375.587062222338	2.61345693680307e+21	1616.516480157	0.548558246292108
A_23_P31161	CPA2	-1.91227725911401e-05	4.09282937773476e-05	-4.06688834174957	0.0138200914338906	-0.00127711928093002	4.59958660084557	6.40171098043626	6.5042844269602	0.010369018868793	-1267.3202801483	0.209484286489448
A_23_P170534	FUT7	0.000688827255706734	-0.00169195804831215	-3.34749399069402	0.0615830782521084	-0.00665047322725002	3.25936955184753	9.34083382247019	31.306966617335	17200322195373193216	-150.069422912612	0.318959675274385
A_23_P31443	ERVWE1	0.0172399805686685	-0.017686647550959	-1.2596338306482	0.631220371865393	0.00760835071437068	3.93891330969371	6.91233093539685	32.3001126399983	0.000561179159768846	-124.14383455727	0.38068638324442
A_23_P95851	TUBAL3	0.000177861213129668	-0.000437728118275722	-3.27767106957089	0.0419515459978733	-0.00066391885389903	5.5203197735094	6.19690109061873	6.60378827669677	0.0496624256470032	-1250.86866684356	0.136093192696616
A_23_P27947	PDCD2L	0	-0.00177136385459759	-3.78148580889236	0.219960466978922	0.00187477571845854	4.3432295081808	8.96068670841006	25.936422711469	10735454343520.2	-282.413025004169	0.415819409897418
A_23_P418413	OXSR1	-6.93657299560651e-05	0.000144838136058044	-2.45899789612183	0	-0.000570607978371333	4.92297415752551	10.6197515155229	25.5727899465047	7.13702681965069e-06	-293.913080656268	0.0776364773582382
A_24_P169896	TIMP2	-0.00135109071820951	0	-4.33947495211795	0.212062222315919	-0.00140377310955166	4.64458665262411	7.10495247170134	21.3770071239711	43.6794628896352	-421.333511248399	0.209203024021014
A_23_P43095	ZFHX4	0.00890134659835964	-0.0149428790340343	-1.32271139862619	0.532546825232961	0.0057687236101038	1.90265304751804	6.20443656506247	23.8079711087357	0.00992016275643326	-341.663388411117	0.122389681782881
A_23_P306819	SCN2B	0.00012862608564745	-0.000279462560205067	-3.92661147015482	0.0625813551609744	0.00044264955355631	4.15913682857587	6.27435680300984	6.43042935463139	1.71828468112486e-06	-1264.02514356661	0.308093552130145
A_23_P371876	ALKBH8	-0.00071061914726366	0.00121224245841336	-3.24857038469961	0.0595845455168106	0.00396683769509458	3.52849800235265	8.40295296300602	14.6818652341696	16287863398985607168	-688.458227849009	0.5169895673561
A_23_P49145	ZG16	0	-0.010717190500159	-1.66913057284271	0.698131700797732	-0.00402919124036801	0.942090835543327	6.29267215098392	6.02172202415854	4.77551845932161e-06	-1319.20827086625	0.0647638867544783
A_24_P929729	SOX3	-0.000218669244153948	0.000111001788654091	-4.60517018598809	0.22220069471027	-3.97047761852299e-05	3.44051154138624	6.06116885041751	6.30238329453361	5.63719278406199e-06	-1272.50639362306	0.23926985919879
A_24_P42453	AB019564	-0.00081366643657425	0.00164554055395065	-4.3425976162759	0.0399218226494531	0.00203723844762318	2.99081625841034	17.4638550040744	60.4918240948843	1649.92078264319	318.243218336138	0.206159935664193
A_32_P194095	TMEM111	0	0.00157484804108181	-4.15723523976266	0.277945521879007	-0.000720342339094352	0.977111801725891	10.7806016471111	31.5698446545117	4.33529814678625e-05	-144.12423041098	0.270413773222722
A_23_P47777	MARCH9	-0.0172578549094589	0.0410876778253362	0.13243399581809	0.698131700797732	-0.0216469595519698	1.54390778550774	10.9841335805627	25.0328199374229	0.726164994044913	-309.086625579294	0.365686131755975
A_24_P274831	GIMAP7	-0.174781644094682	0.339375949200652	2.80690709701684	0.698131700797732	0.824596398084472	2.43052140647594	12.5493624910451	62.0684888922973	2.03745481275185e+25	336.537403286992	0.626561606043571
A_23_P207783	TBC1D16	0	-0.0148320272453804	-0.871549371822504	0.675581616671834	-0.00359089603590567	3.89970355215079	6.1375046856315	5.94557983858013	6.67668019656039e-06	-1328.24316977506	0.132143359987423
A_24_P478350	LRIT2	6.56332807350655e-05	-0.000269342826319402	-3.90680936024073	0.0907121197118233	-0.000419466253717838	5.04032218433109	6.04705345599031	5.66683980537601	2.20655583445607e-06	-1353.39680208076	0.25993195387933
A_32_P77416	A_32_P77416	0.000282167067082685	-0.00182897735930236	-3.27744426709087	0.409061020009278	1.39027535292782e-06	3.03739352614835	6.32050422210114	6.80859989677791	7.91969650880434e-07	-1229.21365279434	0.0729718485542666
A_24_P15114	USP37	-0.000566493640038287	0.00120766598319457	-3.91624456421726	0.0506700852284369	0.00138664482811145	3.85537135033775	8.33848256272888	13.6199238612793	10975914187019.5	-741.83965577532	0.405958174796203
A_32_P109922	ZFAT	-0.000150851012068769	0.000912933213916508	-3.94360232973693	0.193110246224836	-0.00167027137997085	4.01591078635897	10.3417361774494	15.5256488124378	11530.7752606245	-648.727303446776	0.423597349602262
A_24_P93309	CDNF	-0.00938487220841019	0.00559068207491589	-2.00939519173541	0.571850343026579	-0.0160547581467845	3.66341652689197	6.48201334623008	7.93551506884116	2.5459169953774e+23	-1123.26602517022	0.29124609584399
A_32_P147747	A_32_P147747	-0.00499542466162722	0	-3.34357531587305	0.296635219839114	0.00116616152419584	1.64770875340469	8.25875170183537	59.8867664181426	53448.1121410193	311.095774107894	0.225026046888043
A_24_P911837	A_24_P911837	0.00911926924147073	-0.0226611942099747	1.35773504541601	0.698131700797732	-0.00736948230482138	3.12151436151524	6.18186848111468	5.54279677553865	2.98621979478525e-06	-1372.04446436328	0.106806561405553
A_24_P914062	A_24_P914062	0	-0.000689683910021145	-4.07885326117173	0.168826696788379	-0.000104594501137042	2.03327797369272	6.09209172261086	5.50606737982061	1.32316241733769e-06	-1373.7449440807	0.125911958081245
A_32_P63461	A_32_P63461	0	-0.00224252654714256	-2.82667868802622	0.241628891617881	-0.0005584852866448	4.29515616209318	7.37293416576924	17.5648156697551	49.832898793042	-560.986794189331	0.20287502036557
CPID_464	PER3	0.00265111615459598	-0.00460022043834521	-1.80961181249644	0.572489245567906	0.000459972896049394	2.22459629962944	6.22920470520577	5.61382841186037	4.9910106134508e-06	-1371.99952268911	0.12495286061932
A_23_P22378	SOX11	-0.00353282755720489	0	-2.75063882452045	0.523718266501114	-0.0019988417002201	2.90881027390715	6.29200164581475	10.8230676415164	9.21281366128082e-06	-898.264640214117	0.203891315195223
A_23_P112801	CHP	0.0146395262289722	-0.0126477595235645	-2.39433705836391	0.602593257405626	-0.0178779220206505	1.05388618211856	13.8219051184492	35.5694874852065	49.8448935674978	-59.3120299230405	0.244511921713265
A_23_P42811	AGR3	-0.00236364366778939	0.00174040845546394	-4.2707505862765	0.698131700797732	-0.00291854697956903	3.42136670811639	6.1761352026984	5.56433766406099	8.78861564288993e-07	-1366.30213213948	0.0902222887569047
A_23_P202860	CYP2R1	0.00109036955001242	-0.00265179716621077	-3.88131716293568	0.204738144110156	0.00218513140670475	4.27978368070955	10.3190586444739	39.6219312332599	1431063575698.14	18.4384848123168	0.245001643518477
A_23_P31873	RAB11FIP1	0.0127159035316679	-0.068911695415952	-0.964253036190772	0.60752459299689	0.036935510659426	4.1833818708859	12.1585864183905	65.2158817799655	792322995885.213	371.706726735671	0.277192747815642
A_23_P88466	C15orf2	0	-0.00239164786859762	-3.1891144809807	0.423113246859555	0.00147562421640923	4.17281732045067	6.42036856060131	7.30523303814175	5.46773116240448e-05	-1176.571512887	0.0821011108729343
A_24_P219114	SEL1L	-0.0122583814659538	0.0265042612505668	3.32504951374003	2.84851293263098e-07	-0.103824695693624	3.96253541144003	6.72944129276718	8.94345309172633	6.12545733244005e-05	-1040.89474796712	0.299190941778756
A_32_P213661	CCDC122	-0.014619709288861	0.0188013472554173	-1.40909884062372	0.614441525245008	0.0185013964166909	1.40825552109079	6.9041918240693	18.7345898228899	9467429.3924172	-513.359499565424	0.409680363037262
A_32_P168349	C6orf25	0.0404964442213222	-0.0514950821595692	-1.36238152348875	0.568743530852422	-0.0526190179962108	1.35240458702778	10.1901396651493	139.852824297032	408921649817866	914.119803068703	0.283464351758047
A_32_P6841	A_32_P6841	-0.00194727947189508	0.00118537774727384	-1.64504984817971	0.258634706502407	0.00014420360194106	2.80407893082194	6.65301469559582	6.66434150770841	0.000212074268828407	-1247.21577516764	0.208583164828958
A_23_P112289	TMOD1	0.000509884026361264	-0.00109199953124431	-3.64232376183904	0.0315524794295981	-0.00705340830192075	4.2489668058736	8.61169925211697	50.03613086561	7895150463927080	183.321828289642	0.371957560397828
A_23_P47116	RASSF7	0.000800861179238118	-0.00130403227143442	-4.57205224092076	0.194895062936362	0.000706850247520392	5.02552615793934	8.17507620733537	24.0706800162608	0.106920075371017	-336.953032297192	0.323628632250385
A_32_P10486	A_32_P10486	0	-0.00615272808105401	-4.34570092177258	0.60477351061241	-0.00123109029147164	3.49065117439083	6.24710832213925	5.47109652290838	1.99147893415834e-05	-1390.31051400192	0.104641899653018
A_23_P91900	SMC4	-0.0304854016814899	0.0701324090506119	3.32728571445949	0.0960363029544541	-0.0705413158749686	3.00867322139466	8.14520466606726	16.9653192357656	23.3420583307759	-583.791728897846	0.231242771968423
A_23_P18493	PTPN13	-0.0501000438048857	0.100377930383417	3.24421580896058	0.488433038124877	0.253305872880618	3.53972111437444	7.34188005406864	14.4767701033312	257.102533495117	-698.460413562804	0.168360029081178
A_24_P509177	NCRNA00081	0.000593368702066376	-0.00126887076978442	-3.86007987636863	0.143947544091479	-0.000500059955988774	6.28318530717959	6.62903987726259	14.9564351774247	0.00913871665671415	-673.272717565356	0.497049634689988
A_24_P50875	ANKHD1	0.00120560329992025	-0.00344517359937917	-0.0974055591224092	0.253168071259759	-0.00433532468103211	2.53359011203985	6.81732344218639	13.7293085669272	2.02571045388512e-06	-727.771618041565	0.460237837888084
A_23_P358957	CAMKK2	0.0150652741321642	-0.0327360211129635	-2.13290904084493	0.611910183407328	-0.0321657193026954	1.35511781601038	12.7115277330931	33.6058213165414	16999534290908686	-99.6889177731902	0.292080176553491
A_23_P321496	C21orf99	0.0193532706337063	-0.00349637945194344	-1.61346938322737	0.698131700797732	0.00104376073684728	5.53924558652377	6.44229027541898	7.61443247610049	0.000536347029959014	-1149.90565538075	0.210930165365253
A_23_P377115	MCC	1.48900781549667e-06	-0.00042469812835537	-4.21443472643648	0.0990875726586436	0.000620218319673168	4.01394449901196	6.31790439001781	5.37164279287642	5.89719377527099e-06	-1403.35400479199	0.253907684360925
A_23_P106741	PSMD7	-0.0548065572380213	0.123172692849083	3.3227299634593	0.358680441975477	0.439624364582782	2.49580465294217	12.1153709759361	22.1978100245019	20699390.0515579	-394.544648406394	0.367012086019519
A_23_P115356	AKR7A2	0.000690432387377157	-0.00120482157759659	-2.78472554412893	0.23744715353285	0.000517920221822541	4.06777948327202	11.6806663416525	12.8868585757327	223650.049038195	-779.015557097833	0.458554986938517
A_24_P358534	A_24_P358534	0	0.00278284181570946	-2.95118363536089	0.238187083703931	0.000305698499465916	0.358470399896652	7.75877194260677	51.9525589833707	0.863008357976383	212.340427671864	0.371220483778142
A_23_P77661	ZNF720	-0.00057923411305905	0.00115776292990151	-3.45589850255802	0.0585225809088422	0.00198970795338315	4.32291534775094	8.81396338173868	15.6398809412887	92742345.2294662	-641.548164740769	0.241713679879389
A_24_P337546	KIAA1009	-0.0866940940574992	0.129563871258603	3.32455508677182	0.613254928533756	0.106189517885225	1.83182578110802	7.41848309249001	16.6700698761768	0.000920863892745476	-598.159938220961	0.294735524526662
CPID_142	DEC1	-0.00307084143275548	0.00101340210886143	-0.152244572105003	0.457854530105459	-0.00256646840877638	4.39060222607854	6.15568509910165	4.91780460432317	1.55828614245072e-06	-1459.86857550434	0.0510026181862662
A_23_P309246	ZNF498	-0.0154732799854256	0	-0.778447882629571	0.698131700797732	0.00245076288956981	4.79935300145423	7.81315651025825	10.9547759803772	3.39277142017824e-07	-892.021037666984	0.137434721102146
A_32_P168464	CASK	-0.000339677379148367	0.000827807905356705	-2.86049215002793	0.0368814993294986	0.00804082429306113	4.03242067866968	8.65259508637553	22.1230852194832	1.593946486143e+31	-395.321925002535	0.356300824448471
A_23_P254498	RANGRF	0.00122921049796228	-0.000640740388003883	-4.0289202241486	0.220401468156395	0.00200774646151262	4.46302475334414	11.9469376373879	23.4527556042874	1504069010396347904	-353.881813400137	0.330735146550622
A_32_P71551	SYCE1L	0.000232696947848129	-0.000316360076779521	-3.67458083116076	0.0404278209423048	-0.00592484733741451	4.31163295690547	15.6712189167353	49.1493749752457	145.223173548319	170.608272377124	0.349903539690918
A_24_P68006	MOBKL2B	0.0141285693762644	-0.0568405129538906	3.21368955998388	0.698131700797732	0.11701504694936	3.40399184115191	6.32726963748953	8.16339048538613	1.25458197688972e-05	-1095.32202408921	0.204265992552679
A_24_P132787	RAB18	0	-0.00483344481628376	-3.75614400537163	0.179719634869741	-0.000720329565853026	2.29976431432015	8.75981168562185	49.219734854985	0.52133354429905	171.62537791182	0.29492378832909
A_24_P367645	MAP7D2	-0.00661465857658224	0.00434871192844625	-1.15663516971142	0.623073490825721	-0.000607355553391674	3.33658740673288	6.21417402543448	4.87831337909343	6.93189478499352e-06	-1468.71561764256	0.0849874130828845
A_24_P937695	S81294	0.000493297169458544	-0.00176362179344413	-1.26342186157416	0.184970581802775	0.000591016057239539	4.66624538138843	6.1460581687763	5.90167482112541	2.44297486669439e-06	-1327.62668810756	0.0623798176746018
A_23_P87238	SAA4	0.00157112789864351	-0.000503783531422678	-2.32883578440184	0.46708823403534	0.00109220043001622	1.69996523010747	6.21078680372137	2.23314697124059	2.17325923686471e-05	-2003.9552258252	0.105385865816998
A_23_P84272	A_23_P84272	0	-0.00197864839228088	-4.11216878067359	0.289458699155734	-0.000507025590240414	3.01721518531874	7.00146826641113	13.4197145159889	1.99105565305395	-750.248642427508	0.308607973098329
A_32_P149111	MTHFSD	0	-0.0023139504451333	-3.10786622411516	0.247106721872294	-0.000315121422365827	3.1753925782504	8.72909426159624	18.4719202097077	66.1816862084961	-525.185127895452	0.286068038608691
CPID_329	CSNK1E	0.0856930525139325	-0.175026982269817	2.82585173431944	0.698131700797732	-0.187981001223068	2.7302911093546	8.04578912077703	28.1282911936416	0.462176861131937	-226.192477594137	0.501442764794194
A_32_P155026	NFIA	0.0105684404750289	-0.0144303885024486	-1.73890660785063	0.593471901778328	-0.00747769383264822	3.44847327617902	8.15560707335306	27.558565838458	0.00169330576489981	-240.741291557886	0.435177327231205
A_32_P138586	A_32_P138586	-0.000404649421350461	0.00146917386358516	-3.87193168805262	0.0825351045868449	-0.0033417609310086	4.19686740143121	16.3813508440671	37.6788426664136	0.0225402323940244	-17.2631903628442	0.401360249757133
A_23_P371682	GPC6	-0.000457707620920596	0.000839857055223385	-1.85561160785319	0.06489362490167	-0.00072891517952828	5.33401481959588	6.52646369243356	6.063676078928	0.00568673254552716	-1314.27876862069	0.172904529408554
A_24_P350838	FBN2	-0.000623689989950093	0.000428666200129643	-4.60517018598809	0.212467905436221	0.000524727092972419	2.44928961568106	6.51559910616855	8.86311645369953	0.00450414248633099	-1042.24188510642	0.241411867709817
A_23_P56494	SLC38A11	-0.0129134427322391	0.000567151555093533	-2.33141172474777	0.560640367905983	0.0109988484610733	1.2272070041165	6.64834436829668	10.3438395731973	239054905.504774	-935.085587963339	0.336490488496245
A_23_P88280	TTC5	0	-0.00256404691648356	-3.05992060332475	0.228127843099646	0.000653723952590104	4.24183300011287	8.37168677788221	18.3853537282845	946379489.022607	-528.524977802474	0.514863002573746
A_23_P65830	HDDC3	-0.0140814924810064	0.0288033171915987	-1.866058809117	0.592326029032048	0.0290362494966879	1.07569236874575	9.75507920542873	25.7223298332834	1.20212460283738e+22	-289.767533821939	0.564847361249685
A_23_P59507	SH2B2	-0.00183662002769919	0.000942931113384302	-4.17904136215544	0.211620102840022	-0.00257067884400426	4.21568306676616	8.99778161560254	37.8332841338439	394572830890470400	-15.4425687307256	0.328747609175879
A_32_P146326	A_32_P146326	0.000457424446909222	-0.00181905878079213	-4.60517018598809	0.0774769063531275	-0.00426367869141925	4.37139865027835	7.38352031427917	36.3674298069089	6365899796.90372	-42.4150439375213	0.361458414470569
A_24_P53051	LACTB	-0.00707145384778715	0.00167465412455244	-1.99347921958596	0.38912862851334	-0.00290557983875374	1.55187872501944	8.51039035453469	14.0102195367037	0.170186241391124	-717.598879584273	0.116309574185849
A_24_P931608	AF147440	0	-0.00881740322262741	-3.95791177569486	0.633634421863611	-0.0083001955731279	1.36864853163	6.41617723170102	6.80444241916888	0.396848220262228	-1235.24380421151	0.4917753719506
A_24_P100016	ZNF486	-0.00749201557996539	0.000917487690284902	-2.55854220841753	0.534892258168399	-0.00612352121676941	2.60709133464415	9.11066794638726	40.3458139783854	3.80770628326101e-05	30.2735927576937	0.487676975981994
A_23_P315320	IL27	0.000971961112369614	-0.00181523789653432	-3.77323898572154	0.0450671402687751	0.00545502949135874	3.4429147059758	11.5423530748168	137.467372027578	0.242721646830027	901.887744828086	0.510570757121453
A_32_P172920	A_32_P172920	-0.010238722181066	0	-2.2604891656096	0.539087925818406	0.0120240797122573	1.28954693238964	8.08670338056675	32.927220205112	0.0958381419681142	-114.193053193968	0.367368964127094
A_24_P238868	A_24_P238868	-0.028273959072582	0.000183925479054802	-1.53946861564336	0.552236478684528	0.0159943031238035	1.12105216608944	9.17591978316529	50.0382974364031	3.45687002635465	183.352614013034	0.349541634086512
A_23_P500998	HOXA9	0.00626003404123934	-0.0175085054506872	-4.60517018598809	0.63383480164581	0.0092332097932656	1.08933706483411	7.09420954807328	39.1761061051774	0.00175071345143676	9.35552928988582	0.126760976487822
A_23_P251486	COLEC10	-0.00131502967701337	0	-4.26874135327248	0.330662416425932	-0.000661646273312576	1.29213621424605	6.1915065373223	5.06318685111139	3.4894850924379e-06	-1442.30606257262	0.0615406510604936
A_23_P386905	UBXN6	0.000381140086090476	-0.000788559065068519	-3.24369732583521	0.0244380124464613	-0.0070791908622613	4.03408677175573	12.1005251789402	84.3947482963132	1173963688.20256	555.004055979952	0.33775403342178
A_23_P130376	FAM38B	0.00136786809455551	-0.00275623721612808	-3.07025162311599	0.452017061155633	0.003835554487018	3.95739715021639	7.16032998029977	19.1834376379014	0.00169936187872241	-496.549720362749	0.236557029715054
A_23_P371861	CNBD1	0.00618919838986582	-0.018304423782388	2.0235311228179	0.440618923189338	-0.00608423381733315	4.0603857402001	6.19268343228716	6.14579153570064	6.34431221904047e-07	-1298.93048110564	0.0802906137069351
A_23_P204277	H2AFJ	0.000364347028060995	-0.00076009312492287	-4.12869861701934	0.0324302833521118	-0.00208851337179482	4.5851268402531	12.6049794793672	25.3038243112761	1173.68249987591	-301.430732962145	0.375740764550744
A_23_P42969	FGL2	0	-0.0470721414038679	-3.5842311807723	0.635501133652758	0.0257157150228464	3.83335183653728	13.9139580547105	29.4816870744987	23488332355796.8	-192.780156292941	0.281691728283642
A_23_P100189	PRM1	-0.000919091449792116	0.000438801146008752	-4.26563127081375	0.209371238358616	-0.00111312942033492	4.911415185713	6.80254784844074	18.1366032557427	0.149141160105566	-532.757922285214	0.149234408478256
A_24_P928310	A_24_P928310	-0.0010221099886585	0.000475616240020049	-4.60517018598809	0.194985189694566	-0.00103287640139363	5.04487000227849	6.37902466821009	8.55684091279559	2006.8467228563	-1072.31433331138	0.216986388164265
A_23_P338325	ELK3	-0.0173557275685302	0.0157151108543178	2.85695676841436	0.453722313973899	-0.0631323241825089	3.93202826020318	7.31500223123629	11.461487012435	9.86070572262767e-07	-864.516485140623	0.15076471915101
A_32_P10187	LOC100289210	-0.0149717299758967	0.0151267685873891	-1.80803066230365	0.598780732641543	0.0182055255203181	1.0680172453976	7.1738265276597	15.108710194457	17225798794743.2	-668.082150296947	0.252388867031383
A_23_P65609	GTF2A1	-0.00137619870467156	0.00256416911689327	-2.68954745241692	0.0753684654711642	0.000896897454876889	4.46968458133659	9.49841159910071	36.1941598950946	55462.4579041881	-46.9338045217374	0.297274927843511
A_24_P246406	FAM69A	-0.00071119369121841	0.00113753614958514	-3.84546640069251	0.0762890250435261	0.00305691020079556	3.54019502840147	7.27735274921646	11.8481926044862	162723198011207424	-836.435572832586	0.316169520122217
A_24_P21507	SPAG6	0	-0.00342130214774597	-2.08221884017297	0.468945550593638	-0.000370408905286725	1.54822133460893	6.11168598983566	4.36504630600693	2.3573220303912e-06	-1547.64684543767	0.121582119143404
A_24_P170753	EP400NL	-0.00620467364710259	0.00455600996124682	-2.88539808066044	0.594183230173322	-0.0153386961344877	3.8014192874657	6.88153353697736	9.72455140975802	127274200206.341	-974.039039844007	0.369205531243882
A_23_P37505	DYX1C1	-0.0059421620652114	0.0122966474419712	2.54865206231114	0	-0.0638538443476634	4.65677191975744	6.37454766071686	9.20863212594952	0.000575006688708837	-1017.62295552988	0.119346071090209
A_24_P845649	A_24_P845649	0	0.00296007831829144	-3.60888917818454	0.25274874384078	7.11886378062829e-05	2.89238056331296	11.5835939950502	125.136259458229	111.47261052392	835.065564964252	0.544156635534669
A_24_P324700	ZMYND8	-0.000172658439850152	0.000230338009625448	-4.04381322264116	0.0391941131422054	0.000852671737137692	3.01067972754459	6.60979170028664	10.9880869516072	3.03671534268392e-05	-894.507018369649	0.313880878701524
A_23_P217666	RPL10	0.000858767459256878	-0.00284361270881549	-3.88455905768942	0.20428309091965	0.00289977497695417	4.34730847159373	16.0609871131513	31.9580394911189	2.49836857920664e+20	-135.434818888794	0.44730186301383
A_32_P106980	A_32_P106980	-0.000649106482853079	0.00100813738381201	-0.290471565646358	0.0839771273082399	-0.00204720435984537	5.30928995302381	6.35569907380103	6.94468024140224	5.33609410130124e-06	-1220.739235151	0.164618904739003
A_23_P53363	XRCC6BP1	-0.0142125012422863	0.0192994743412432	-1.85833498128101	0.586226056889372	0.0174168122702219	1.07581039721659	8.63732412324864	25.882935944067	24526665.0023478	-285.34196554992	0.414368743444182
A_24_P752999	A_24_P752999	-0.000555008236956773	0.00102180522713666	-3.82415058688487	0.15263017508384	0.00304384955540009	3.63119539411568	8.10913843517914	14.6625948583269	2334808261.00312	-687.360516593247	0.293327642422507
A_23_P8834	EPHX2	-0.000786739286304412	0.00207203675720245	-3.61356132706022	0.0755282476071403	0.0136760524158789	3.96540399654843	10.1643480934906	24.3791615940741	3.20610405842523e+87	-327.898993793704	0.595954990258456
A_24_P824592	RBMX	-0.0010251646252588	0.00135074037182176	-3.36000644914824	0.317932149241815	-0.000988294105268971	2.18995677700735	7.80047067769731	17.6179557424032	0.00131575640028425	-558.839003161644	0.468938717399505
A_32_P2161	LOC100132815	0.000942723506675999	-0.00121569956074871	-3.79391518762607	0.212528894482939	0.00294177990961256	4.0932557970355	8.36643684509722	16.1799349441853	4.54332100745271e+46	-617.445249298379	0.387929705540433
A_24_P418816	GPX7	-0.0178454962767317	0.0230224688386043	-1.50981626114289	0.633280730342388	-0.0145868716127498	4.02619156672604	7.50965968340651	21.4999584700417	15932.3087239606	-417.255860442021	0.364684916571184
A_24_P230156	JRK	0.000140125395692175	-0.000279574751538552	-3.56976058854032	0.049872036899767	-0.00165859417448645	4.11091020341024	8.76137894322362	17.928222256857	6.59208658337107e-05	-542.767205282671	0.150922825036182
A_23_P18196	RFC4	0.00064027270915042	-0.00190978351240152	-4.08032575448779	0.209509411165545	0.00218505343768784	4.70619516370896	8.71445158047262	31.6127101561438	25768877.3847116	-143.159490177611	0.321434784996602
A_23_P84475	AF026246	-0.00089041175009237	0.00091940966313836	-4.60517018598809	0.123020057899503	0.00140073434085839	3.86054386686806	7.66676650059795	12.9614643483238	2263.16990718838	-777.071864449702	0.221490175856305
A_23_P60028	TCEB1	0.000394130154036497	-0.00150534492518331	-3.98884829367312	0.210219120811674	0.00197402163999992	4.43885569320601	12.0769039650898	30.2803487861007	1126602.50366633	-173.775372476543	0.227285083185561
A_24_P945160	A_24_P945160	-0.00051290525004672	0.00164826014366206	-3.94284140324963	0.202513892681898	-0.00176589410909992	4.7127801967693	7.42598603385617	25.9459674787568	193.453796332591	-282.151788587499	0.269461003597871
A_23_P390044	MAFG	-0.00100424177516518	0.00261735711958765	-2.69584941313691	0.203028294260051	0.000846553757354231	1.99096145958036	12.2156202923673	17.756626387667	10.2352301824705	-553.264642822506	0.311617176006643
A_23_P106761	CORO1A	0.00419168097474126	-0.0320668168377751	-1.47673244006736	0.627005344837213	-0.0132255067990981	1.09012745765417	14.0637387422116	31.7489323988073	0.146904346357305	-138.843331141538	0.41466728147908
A_32_P177500	A_32_P177500	-0.000459186637848911	0.000902154603162584	-4.42945677592562	0.041956656119422	-0.00427874295715611	4.80614318265168	7.75527021735677	22.1339988994525	456641.994090887	-396.591474030917	0.305643906411679
A_32_P49392	A_32_P49392	-0.0776586591345912	0.097209762086312	-1.28663620549033	0.584996345565673	0.0860397371257986	1.06432333257051	13.1306972405326	390.366109461587	50795904007387	1643.95734020924	0.266215453730781
A_32_P235159	MSL3L2	0.00121781337067373	-0.00264010923524354	-2.86924828103094	0.0676755477783696	-0.000936712473884958	4.07427454205665	9.22115143385379	32.6021829847534	206503150.9937	-121.246477999969	0.314925567869992
A_23_P133457	IRX1	-0.00117962243026741	0.000196436454327255	-2.55045797584749	0.258894970440146	-0.000254314396585877	2.11491410290877	6.50014530348178	8.57667125150548	0.0889658569898382	-1065.53436062742	0.240741099598545
A_24_P323715	A_24_P323715	-0.0113717616251163	0.0187722544270288	3.32772823374336	0.520106100214461	0.0834230434365916	2.07134715430469	14.2937402098191	17.9401727961368	0.000161690221267228	-545.952914628235	0.369262932144276
A_23_P386320	MFI2	0.00123595749237341	-0.00611797038352718	-0.354345689845408	0.312537092735923	-0.00237051942688724	4.2190738845385	6.18473189534953	4.51266598690132	0.0130323939022095	-1527.24268001168	0.14619219502133
A_23_P51884	PUSL1	0.000330508477949169	-0.00028412688655265	-4.22271128209586	0.0969814772445793	-0.000956960457302645	4.96749350904346	10.6567967260799	11.9414702877194	6.25739017641654e-05	-835.347866253126	0.505203645800679
A_23_P118722	ASGR1	0	0.00502536255774126	-4.58446974699003	0.328877213326473	-0.00105130148941643	3.62053284415075	10.8151664093691	21.8182678897123	119603.039614083	-406.806583547652	0.232395123561007
A_23_P105012	HRASLS2	0.00694889872398697	0	-4.60390890526647	0.413473036553321	0.000617139143901849	2.91889235683148	7.03950219436024	30.7270569047969	5.76580769100505e-05	-163.363025151149	0.253264798718791
A_32_P92212	ATP5E	0.00356100003221251	-0.0160671076604164	-1.65777227800041	0.614580272708521	-0.011265661148499	1.42048548307375	7.55150115720394	14.6621561657167	0.649052618701159	-685.351621483328	0.198995478854132
A_23_P322593	FLJ39653	0	-0.00234960795857446	-3.62281201392897	0.192331835238392	0.00155409877518644	4.35132097617756	7.88746656465037	23.8234158003333	19.9411020950723	-342.74833435771	0.296140157971375
A_24_P332532	A_24_P332532	0.00195193797886545	-0.000474655209646141	-3.93986725529284	0.212429789960772	0.002529221690501	4.26706656770081	9.50354200652074	21.3183712726904	3.46703453734663e+27	-423.286421283946	0.489846715024197
A_23_P101683	CLC	0.00845753028825683	-0.00794648399673384	-4.60517018598809	0.399385753821442	0.017698512370229	0.637112591057544	12.6305682122171	76.993572169556	9.48999433901577e+21	489.74617544214	0.369982152878521
A_32_P224157	CR622189	0.000875672220926695	-0.00167232687854711	-3.62841996452507	0.299845270277425	0.00141618463432466	1.24131391614765	6.94940982757251	10.8056186735197	147377.286717311	-904.076256872704	0.32354808170117
A_24_P401521	A_24_P401521	0.0257963548047759	-0.0372576931147375	-1.18372843777434	0.564065172636543	0.0113001954255387	2.33589445263992	7.40923282339453	82.4018160185273	0.654683897742522	538.318015955792	0.144013319012742
A_23_P252700	UNC50	-0.0428530236946821	0.0905840772359634	3.32545146579759	0.419635594592301	0.258495121812732	2.60546705125175	9.79723362626554	22.2280563875784	0.0303115695131445	-393.576511183333	0.514887110785326
A_24_P204238	tcag7.1239	0.000375738553111233	-0.000514787691833989	-3.61121291668009	0.0603400693141849	0.00209721080210157	3.88125848170258	7.37988118340712	35.1828452597737	9.02542214635869e-06	-67.0829499241568	0.516558613454876
A_32_P79610	CLK2	0	-0.0257687698854022	0.462097627759947	0.698131700797732	0.0108222339048306	2.34633225295993	7.98195477678023	13.8224996346888	7.54628688889019e-06	-731.34247857297	0.417526925417352
A_32_P99700	A_32_P99700	-0.000916974185793239	0.00329566726293339	-4.60517018598809	0.156685980166334	0.00280138173837179	4.04260623902259	7.77501414043822	37.2409588997347	942277.971075454	-26.6621818354661	0.303273265606309
A_24_P150665	RUNDC2A	-0.00151785197598783	0.00317079265272669	-2.59017208893852	0.0691409596864094	0.00304685998922307	3.82540704881531	10.5369422685693	43.1398204308056	21505171779.3723	77.8813222623825	0.273644273574446
A_23_P110655	AF116688	0.0889545830943378	-0.0886367149723146	-0.81491488644744	0.628978158879605	0.00446905652448358	1.9901677152916	12.2535096556424	163.487803773395	22289.7429171115	1025.14087341503	0.392696974130205
A_24_P102053	OCLN	0	-0.00195823658152956	-4.60517018598809	0.409789784723729	-0.00158998613253342	4.0495147447084	6.59169230482132	12.2735649236022	3.71728544770258e-06	-813.635384809111	0.137727519016663
A_23_P433838	MIB1	-0.00021760453670381	0.000382152991538181	-3.45057729904577	0.0334823355129074	-0.00225335051565865	3.66884731327979	8.62771709352725	18.1070462157101	0.0228469827364429	-537.549470910559	0.37595607767331
CPID_122	NFKB2	0.00111600323826441	-0.00265222744548884	-3.5977657166625	0.0495975127106661	-0.0101321299433477	4.12466119369775	8.36126743144607	96.5259021314911	3832318570283232768	650.642793806547	0.454362605742253
A_23_P170551	A_23_P170551	0.00200253187885833	-0.00349774518564859	-3.44286047728253	0.0571504566934148	-0.00957263869905657	4.29893860824079	11.7633644094205	164.340789079828	1660419480529.4	1028.84081865904	0.589686855247647
A_24_P113131	BZRAP1	0.00148886673989116	-0.000822379525977054	-3.99042373268318	0.111292133298627	-0.00371646493517188	4.08499122008675	9.21788109409388	33.7126855725196	247077.599826267	-97.431572703171	0.409397612981622
A_23_P56659	DQX1	7.18976209508813e-05	-0.00039269468499261	-4.60517018598809	0.0704941108882956	-0.000176049906388451	3.43851001527851	6.47465502309208	6.15480740934667	1.261286950585e-05	-1306.58712745245	0.0747676001802141
A_23_P44139	PRIM2	0.000679800689891814	-0.000668073864112591	-3.6763302053629	0.232602836181142	0.000850648444110402	5.00529953981795	8.47211972551169	16.5625475321584	687.264091745032	-600.85107055216	0.254154904108912
A_24_P836315	A_24_P836315	-0.00184938372711032	0	-2.09980053099913	0.214324749981644	-0.00115894700203109	4.04554269381758	6.75278188673478	15.4162084493954	0.000936973828080249	-653.756893102452	0.0940625781807795
A_23_P109794	ANKRD28	0	-0.00581702555444796	-3.61872417977668	0.397393303813293	-0.00232100160493639	3.23048461022947	7.01926429128593	11.703405191866	0.747753246652722	-847.408604349883	0.13405759472592
A_23_P20932	PDHB	0.000423715219390284	-0.00136737137029763	-2.72504065182262	0.250365485683834	0.000309534038244104	2.05822169725353	10.1719875583736	13.2986166026644	276.263961557434	-756.684681178015	0.232222375518531
A_24_P392230	A_24_P392230	0.0641426839703753	-0.130542748213657	2.42496114577739	0.698131700797732	0.0993646268762033	2.52560081193472	6.56895428581696	40.1668633071814	0.00014990267307013	32.2176791794693	0.114134615366607
CPID_480	UTS2	0.000700956178740814	-0.00447542205312491	-2.34440489498696	0.457581099735916	-0.00238265878843025	3.44463845287908	6.63416791113819	7.60486766584375	0.00243682591469652	-1153.48343933479	0.367769885539872
A_23_P307310	ACAN	-0.000619602677748951	0.000658867670482156	-4.02817979501864	0.214368834815965	-0.00103514448956596	4.74390825399876	7.24996049884564	23.4079805231532	0.0143610037328852	-352.115377917439	0.14990271339629
A_24_P832156	FAM120AOS	-0.000191955738611765	0.000426405269154047	-2.63510542494023	0.0342471304745591	0.00134946154118881	4.27640977173964	10.654791010395	33.004128429301	2.2323511552101e-05	-111.314104946695	0.18855170724117
A_24_P98975	ANKRD13A	0.000896698957590249	-0.00222770688053762	-4.60517018598809	0.0759522523666791	-0.00320710062563627	4.29981335387978	11.6430856655338	22.3633784085785	2.59528327514109e+24	-389.261141977028	0.328651176329559
A_23_P390445	PPP1R1C	-0.000128435080238894	0.000155071095116269	-4.60517018598809	0.254108231685178	0.000153654736583413	3.31479106128779	6.10717084703868	5.58189060569877	4.47696627364986e-07	-1367.06840620691	0.093252695549027
A_23_P60962	MAPK15	-0.00313439027628294	0	-4.60517018598809	0.411882993963443	0.00136918242388434	3.97166113183655	7.14022573987853	15.6504234004368	1.9399310451603e-06	-643.036066581214	0.353426381763308
A_23_P90021	ZNF557	-0.0195933545078171	0.00911046003164524	-1.18424580634366	0.529653397978232	0.00750229472483142	1.34475809679335	7.86776369412267	20.9581878417544	68.0728545333102	-433.727419387851	0.177128038700097
A_32_P122925	CR594732	0.000651900977298484	-0.00188395663626287	-3.55244070989115	0.0555735163716676	-0.0057889123514825	4.21713399985879	8.06135025267424	54.8404272383623	3422392330.05236	248.507931871997	0.283054512161187
A_23_P402610	PFAS	-0.000191469468857853	0.000320220483827451	-3.3075952223855	0.0357135123771068	0.00331337070292005	3.47321407052683	7.00186234382098	11.5818898580621	56665030.1240002	-854.81900391906	0.413346916207324
A_23_P106174	PSEN1	-0.00124198828787891	0.00226919955658637	-4.10622067579763	0.197277398091641	-0.00206388696834158	4.52990495415868	9.26219132052533	40.8974903929509	214521.224531006	40.935486308057	0.208834043488514
A_24_P919683	AB062488	0.0021163839514989	-0.00730887946126339	-1.37560964735526	0.605007564059636	-0.00057470473966033	4.90328820747917	6.22222187496965	9.21516621097949	7.13844614868464e-07	-1014.62478878989	0.0623890045463327
A_32_P120484	A_32_P120484	-0.0372543585133042	0.0275698910008747	-0.868824901699782	0.698131700797732	-0.0173615454329479	3.92462286096008	7.39158521585618	15.8077132649787	9539313333.81716	-635.92604434274	0.479182849435295
A_32_P169003	UBE2R2	0.0116395908223158	-0.021478169766504	-0.689534139569171	0.698131700797732	-0.00235283763595594	4.39262400472507	6.15310684409888	13.3996845984528	0.000130951474580455	-744.952912849868	0.0598701293088049
A_23_P115573	SHISA4	0.000533640380878315	-0.00113086603064704	-3.37692895516028	0.0317075714274614	-0.0117994268554517	4.27309890335148	13.7566868458993	109.819678675537	14950669241104.9	742.234928309532	0.573003360070663
A_23_P204736	GPD1	0.00180679164753688	-0.00799108728724779	-4.44361978797143	0.637211984199932	0.00232323800712321	3.12422766351855	6.76242568547251	14.2933032378412	5.36326996752961e-06	-699.309025881066	0.102214475076136
A_23_P86748	AF119906	0.000159461017582242	-0.000742991814415572	-4.02764930319317	0.0805500675689044	-0.00229687235630906	4.10465349116989	8.08906488554982	13.0248392357537	444.409903783493	-771.453937992826	0.21464613311827
A_24_P32920	LOC286467	0.000142327665267649	-0.000381868666032887	-2.82833387704061	0.0312427665090768	0.00220863136936409	3.77875602094151	8.26941070222756	16.7091876295073	0.032104532027374	-596.493470035091	0.215708650419394
A_23_P213319	ADAMTS6	-0.00848230438572918	0.00192436971642751	-2.47691102135779	0.687347577252718	0.00525833400081104	0.653233285175158	6.22865272698387	5.7916797749663	0.000220420247069241	-1349.82382164911	0.10884053921333
A_32_P475513	MYO15B	0.000451104810514032	-0.00115325323534855	-2.64498000459311	0.0476467085684692	-0.000476372268157556	6.18512607959197	8.52596237100789	23.9345652756591	0.0275268766848895	-339.443493232176	0.237856448597489
A_23_P154086	BCS1L	0.000190955595361908	-0.00175631341761242	-2.98268137301607	0.232822604242857	0.000706753378739774	3.92791178982806	10.0315449051257	15.8447789946225	1854114081.04414	-634.26085187658	0.48976635431893
A_23_P3295	FAM81A	-0.000443670136819129	0.00014015448642771	-4.60517018598809	0.217028294316138	0.000372520698437163	3.65323192881115	6.91522075605221	10.6161087822876	1.51692730506474e-05	-909.58396090924	0.0738530925385057
A_24_P228637	SETD4	-0.00213569097494523	0	-4.60517018598809	0.326394687990278	0.000524184536485657	3.42057122739982	9.46700902744623	13.2829498365609	2.31991664947025e-06	-759.651958292442	0.211300438428477
A_24_P402444	OLFM3	-0.000550455826040558	0	-3.89966725491319	0.247563937246183	0.00036470650797173	3.41039027716143	6.10996299680925	4.89820644114855	0.000169206594457043	-1459.57457573806	0.110158820957428
A_23_P62932	ATP1B1	-0.119174319552342	0.229415497929213	3.17057828759248	0.698131700797732	0.6626720599857	2.60829233397217	9.00109856153635	32.2146326486388	69524944624060.9	-129.748949773958	0.357908618078315
A_23_P62868	EXOSC10	0	-0.00184520366471959	-3.09331742953362	0.228470384728352	0.000795893924624343	3.80977660824182	10.7657176792574	16.2475273865396	4581954332.3114	-616.41426037572	0.235123835272268
A_24_P918762	A_24_P918762	0.00366523326677116	-0.0423246763500269	1.35221136007905	0.698131700797732	0.0477252813397007	1.17184472987159	7.37340928246041	15.5135561314451	25.4684765435446	-649.281305821281	0.390424450468134
A_23_P405239	PQLC2	-0.00273509271203744	0	-2.52502728160226	0.209739631063735	-0.000727779935684049	4.62108498845911	7.00936279518905	19.1895479329709	0.000195880296840037	-492.80294992886	0.100526968760958
A_24_P93828	BC007357	0.00169176291913407	-0.00112961174079462	-2.96223082989304	0.425074357597275	0.00318810411692566	1.71197059637048	6.4365910986659	13.9616797067184	0.000145101412276769	-717.98188221558	0.13349456783597
A_23_P112478	NUDT2	-0.0125017058969707	0.0235160954605363	-1.930101464525	0.583351857077017	0.0260635134237645	1.09795603781692	8.51335438461325	43.3584912041622	197373655.828379	81.4761959224688	0.39907126235484
A_23_P169887	GTF3C2	-0.000300926896199943	0.000566594327816432	-3.37139420687417	0.0398707296639394	0.00377004547292764	3.50815540692379	11.2105915533071	28.4857667208008	137.366042469138	-217.213489438496	0.261471698577202
A_23_P20183	FIS1	0.0343275161802121	-0.0677192148756449	2.38264389047118	0.25024661035747	-0.061095564531777	3.69179463063034	11.9640966380945	31.2444199038123	20.0869685375423	-151.491317153789	0.194353135694332
A_23_P2294	HELB	-0.000449070818152489	0.000948865392543606	-4.60517018598809	0.0820733738949753	0.00141326519141579	4.44266417787679	8.37038376476074	13.4406642668195	5524.77237302813	-749.141113287571	0.231400377937226
A_23_P118334	PAPD5	-0.000320850744403367	0.000611406323562767	-4.60517018598809	0.0350590315473694	-0.00106154680443091	4.75198413890374	8.4035718669741	15.0165306383772	0.0303658110923328	-670.425629645318	0.263127872815643
A_24_P388252	PPP3R1	0.00582874384134887	-0.000164757881400769	-3.5839947040445	0.366874086418659	-0.00351414753726313	1.2000665415966	9.11671093595504	34.3609372114003	7.4813972535718	-82.709826999761	0.47869578756592
A_24_P526177	TDG	-0.000948416945238485	0.00187245258854711	-4.60517018598809	0.0797701130090136	0.00168319929354978	3.64654375216514	11.1055921204336	11.9035863318779	4.27123013602876e+27	-835.367085544326	0.357435206808054
A_23_P206110	CYP1A2	0.111508544580253	-0.0898406723862401	-0.994584000769147	0.662061953023163	0.0104160404012733	2.74541535359505	12.0418124490355	188.773283289157	67867.4763422134	1127.38860514512	0.463417915074841
A_32_P16204	LOC375295	0.000325782307420032	-0.000608093384515662	-4.60377084412791	0.0714423736257932	0.000539079946453112	4.53194973815672	6.53096542881723	7.51922655013536	0.0699227290180402	-1161.5243628037	0.241256290113072
A_23_P370782	BC008001	0	0.00138300527832502	-3.62121158101207	0.243621564274955	0.000230343370135616	2.37275418598784	6.61205099103943	12.4601675662044	4823.67991308834	-802.922049078266	0.26114085989478
A_23_P427136	TSSK1B	0.003648795376068	-0.00159148290954995	-4.28699714006886	0.59523394116058	-0.00219987837563127	2.45543017628807	6.32407706007157	5.8615825072152	1.81575583427727e-05	-1341.29377442951	0.193588938987678
A_24_P207150	UBE3A	0	-0.00282573784827055	-3.80709751397576	0.207939652058001	0.00182767862727872	4.36688438674011	8.1680675224556	22.7083810968018	3822514121597.45	-376.782103776663	0.448987972988598
A_24_P941947	LPCAT1	-0.00013722930692559	0.00023822755482107	-3.66077153545623	0.0313859166158506	0.000353443204835776	3.68671438300791	6.60073506419993	10.8704466219085	5.02457147712132e-05	-902.160146765374	0.194922926695107
A_32_P207848	A_32_P207848	0.0224760088817824	-0.033559950862063	-1.1812706944781	0.595974879210032	0.00812160233827764	2.11037777535948	6.29181490372067	47.8026344516518	0.697163424258188	152.55236917446	0.112797443744539
A_23_P45934	SRP9	-0.0164924317568448	0.0161366330634092	-1.87569810656972	0.558343415049467	-0.0174045471174934	4.07012141946235	9.05489552758953	45.1313075572332	22990.0176363001	109.968544699896	0.436639892067061
A_32_P885123	A_32_P885123	0.000631362433450488	-0.00110231669681074	-2.67129956937996	0.155278793922146	0.00159511753327707	5.40997591785353	6.94459986722814	8.17426117516791	0.0926168747165973	-1094.38118155326	0.317017439442557
A_23_P348524	C20orf201	0.000379679461962814	-0.000515504478749643	-4.60517018598809	0.196967803581122	0.000593827094834018	4.18237490990328	7.07616105150164	13.1818096019013	0.0010609566237116	-762.948440514649	0.126623640577596
A_23_P19657	LRP11	-0.000516111562356722	0	-4.60517018598809	0.252539922609556	0.0002688372006646	3.41340993477302	6.19088856962637	4.82637960522415	1.60703627802987e-05	-1470.03349386254	0.178195845493033
A_23_P310560	NUDT16	-0.00179832555025721	0	-4.604793211483	0.519140513729599	-0.0202678778006857	1.77839467792911	8.7063035620977	20.8398006223466	1.527184575503e+20	-437.749390475004	0.305222407322589
A_23_P142022	PRPF31	0	-0.00278782469318849	-2.7027649584438	0.248392039079958	0.00067891159858897	3.12256209010201	8.19799499529937	22.7670299032478	89981846992.962	-376.542273401523	0.461447241782916
A_32_P32315	CU677334	0.00076810330053468	-0.00203806735927936	-2.69553578493362	0.048693289831906	-0.00448631697579296	3.8703935758866	8.62916504553495	34.9758474682113	4044282385976.66	-71.2784630141007	0.369056538937697
A_24_P226108	RBM47	-0.00239553457256549	0	-4.23644651783765	0.212629235463987	-0.00303714719656217	4.1660651046347	7.92396658267905	40.8239356659384	2.06262439746727e+20	38.6498278224906	0.380459723015053
A_23_P42045	ORC3L	-0.021438347252866	0.0142555059149974	-1.49842698519829	0.564521868564999	-0.0225293806948372	3.97510162120812	9.44292375313438	30.3973781558039	10195758086802.4	-171.032752104035	0.285690343293937
A_24_P271049	C18orf32	0.00152967135475173	-0.00461486360824447	-4.00957105172047	0.166682549015954	0.000505299806003858	4.5164708487897	8.09046089383798	66.4114992912315	44.3660526562386	384.623605034273	0.252983536250357
A_24_P920025	C8orf79	0	0.00066756014798617	-3.50220313071297	0.265795425077826	0.000258992497230213	3.26516971041036	6.09210977975369	4.04051365512918	6.79053425602459e-05	-1592.54646835164	0.0908272135134769
A_23_P162106	MRPL48	7.99721587527807e-05	-0.00243464332175142	-3.9312482147003	0.206385709642706	0.00290874465795921	4.32224775788174	9.21565234877751	61.1757843125207	201703.394180307	326.237142829401	0.218653442960387
A_23_P152055	EFTUD1	0	-0.00200343626186933	-3.1531497216523	0.234688706779159	0.000849562801875136	4.3263644197208	9.25804586812112	20.7599289125891	184411521.746288	-440.475801643839	0.357789854099847
A_23_P212830	FGFR3	0	0.000568709792734342	-3.89135860490335	0.23319397860926	-0.000289036519466836	5.24321419420112	6.37056212927093	6.53982681000582	0.000126704774130171	-1254.93313867246	0.16315098442646
A_24_P392475	BPTF	-0.00096534524742245	0.00100615540359422	-4.29663830398904	0.190296358215886	0.000751796388025899	2.11896914856826	7.53327362578537	16.1532767681863	0.0826606769673426	-618.61601509897	0.299806904603853
A_32_P188850	AK097351	0.000121067542642541	-0.000842184830644141	-3.10809194988335	0.264043867090967	0.000335477353626908	1.24536312347549	7.16369815897436	8.79058825429469	0.0366452982582989	-1053.15248316614	0.177155174760621
A_24_P56363	CAB39L	0	-0.00203824284061865	-3.86211669027271	0.1789139504324	0.00107183311360453	4.38047036024063	7.4973411932253	13.9793159182776	0.185052349842074	-721.242341880063	0.273983076168761
A_23_P123393	KCNQ3	0.00142718169312036	-0.00292629292160418	-3.85169024755282	0.0418040634665281	-0.0189889971776242	4.27838771244325	11.3042255589221	277.727363434385	35963883268675372	1401.90086303348	0.393555279549752
A_24_P942805	PGP	0.0882281925932802	-0.184644939062176	2.60176388186033	0.698131700797732	-0.181723216198437	2.86296644034195	9.19936999870294	22.1379814091443	81930.8262824039	-396.463557259235	0.532442961591231
A_32_P103162	A_32_P103162	0.0128723355543093	-0.0273422609263824	2.11138224720106	0.698131700797732	0.00907341997133367	2.66193000759841	6.08698043079321	6.57712646911234	5.35750342705762e-07	-1253.73694233478	0.0509499866564816
A_32_P72351	AK026140	0.000385428615865589	-0.000771966808010482	-3.51764459810723	0.0648306639100878	-0.00203081222562975	4.13690154757584	6.91648928590157	18.3857811236696	2.13060289717587	-526.703195203457	0.419370169901162
A_23_P133728	GCM1	0.138934844867883	-0.310538878754219	2.89204260502873	0.698131700797732	-0.275426140409893	2.92230587739927	8.08868484262773	31.8208772383324	10004520.9301082	-138.492961519011	0.577568460893417
A_23_P100872	HOXB3	-0.000624198347571251	9.65415340408705e-05	-3.47853474700254	0.240529305848318	0.00025454491055958	2.61383065979409	6.74574593582864	6.42439327214163	5.37345849365353e-05	-1276.10746402142	0.380088304542444
A_32_P138260	A_32_P138260	0.000505606613178856	-0.00235291874258257	-1.30711163573957	0.279454221889019	-0.000825800591768076	4.83699738118657	6.24044447303758	4.82629893034352	0.00117309380002238	-1473.18523000693	0.252938634694691
A_23_P421147	CNOT2	-0.000891521019131297	0.00174580861827501	-4.45356548423569	0.038821841237739	0.00389501311087126	4.14067076762196	8.89163597792829	19.162637424684	6.49076885617604e+39	-499.083846361439	0.60296244375772
A_23_P214360	IRF4	0.000204942031071554	-0.00238143821572237	-2.78052205196713	0.246358564046907	0.000477107175752704	3.30805055277185	7.64314137532762	25.4476549376369	2568718.29987381	-297.400747998578	0.376920580607099
A_23_P166408	OSM	0.000995895453336451	-0.00244643066791721	-3.3303816211032	0.0610949761828707	-0.0110271862562628	3.17424484484851	10.0345204951819	56.4230191708667	2.29828975265371e+28	268.735577042669	0.342710960607645
A_24_P393312	KIRREL	0.00098031840160344	-0.00111507694997939	-2.81694058678893	0.413626716176726	-0.00113318742816319	1.81122762932103	6.16533599922587	4.68836927876459	3.78509991138409e-05	-1493.74274646466	0.0884886743070666
A_32_P20691	CLK3	0.201136007021017	-0.346079585134809	2.98565070941107	0.698131700797732	-0.48086278037333	2.53346331069305	12.3600009737974	52.2640426728084	77682981.7413473	214.295300636296	0.62616783780773
A_24_P119505	BC007399	-0.00157281698400763	0.000184022801841372	-4.10229546191717	0.547620091877145	0.00257501960906357	0.988740682553617	6.12885359627161	4.85636868029224	0.000149355223190519	-1468.78158379945	0.146869630026421
A_24_P252078	BTN3A2	0.00367721125569125	-0.0131165118577715	-0.309857090057187	0.30118413655777	0.00464523700975474	4.72316285274113	12.2143733594035	15.1518664423336	0.00522394754458375	-664.055449278709	0.249620261801441
A_23_P44083	GFPT1	0	-0.00266170334032487	-3.51998142753578	0.455831336817072	-0.00351516042379	2.15830382048282	8.09292267768688	14.812803123209	2.70121363662755e-05	-682.145395334881	0.296423102680264
A_23_P87952	SOX5	0	-0.00391626350990662	-3.00676498020804	0.424850555244604	-0.00324812180377683	4.28997879800693	6.36145555869466	7.1260691606476	2.99010825975581	-1199.65385331651	0.286010266725167
A_23_P211985	SNRK	-0.000534372336976508	0.00112980771682617	-0.833328255609195	0.000609701672315207	-0.00339234074998054	3.0320070571886	8.88620386989421	44.4079509221174	0.000317234868014369	98.4804496359442	0.47343705900872
A_23_P131664	RANBP2	-0.000200899180276605	0.000441884077365381	-3.12856393572635	0.0261918267730389	0.00543181829445624	4.1554624661988	10.8947675867064	42.0243422641298	153990.633228985	61.2106769155111	0.241261864802803
A_24_P902764	A_24_P902764	-0.000681715620095583	0	-3.97887224007926	0.145981172932291	0.00107247754070541	3.10586581574172	6.42217895238344	6.07624237301657	0.00110045110164872	-1312.8088951574	0.235323103492633
A_24_P554156	AK057088	0.000916555519743764	-0.00283405912737721	-3.18694394835968	0.294758609341093	-0.00192666183704464	3.67344302690577	11.6257199354684	31.6834602941681	4.57356802527793	-141.570030065664	0.239989210208718
A_23_P102037	COQ10B	-0.000349855223303439	0.00054786594095324	-3.87228970237564	0.0445558766317746	-0.00228130854599318	3.75266137753449	7.97022098660163	17.5477153618392	0.13784267754383	-559.827420350228	0.435669940816912
A_32_P184039	A_32_P184039	-0.00134587370728889	0.00417587727965996	-4.60517018598809	0.180746459757783	0.00135958879413654	3.2262895216628	11.1350571974976	64.9577904993387	7899.51466580427	369.430462424174	0.198483815790352
A_24_P920366	AK023574	6.59514483450434e-05	-0.000851511588126215	-4.60517018598809	0.0877866905052281	-0.00186935475203387	4.41128042325869	6.90820524915396	14.4404664934751	1.98371767400799	-700.245638100568	0.246896701915256
A_24_P210888	SMURF2	-0.00522619650860279	0	-3.2338739115332	0.489819854486807	-0.00318284345333996	2.1704823629014	7.50884856971064	12.5892556579935	0.000535759064159031	-797.788235726893	0.127403862129956
A_23_P142205	LILRA2	-0.00174256387164881	0.00112742144188997	-4.11307586798549	0.21139292798508	-0.00340220159321293	4.29465044726469	10.2132142658961	67.6915411663508	580880920807.308	398.699178835874	0.252907261974224
A_24_P694820	A_24_P694820	-0.00431650187877958	0.0054462702039131	-2.11112300843489	0.565622991969502	0.00755341354694192	0.822922242102154	6.95613550911495	13.8553661277868	0.0148772624434662	-727.56574322617	0.156792009234056
A_24_P926813	A_24_P926813	0	-0.000363382712037516	-4.40276303882424	0.237195459784586	0.000218632127430552	5.73723759518809	6.18979459660279	4.42995586472245	3.58888059345803e-06	-1533.93964259051	0.157883448265215
A_23_P142750	EIF2AK2	-0.00215358246103711	0.000370529900585349	-4.00003015883212	0.201776955060367	-0.00157955233209649	4.21301338666251	11.6059532840199	31.9399409108191	27874.616724151	-133.333063434136	0.245092480704489
A_32_P207124	CT47A11	0.000996514332815336	-0.0023382163194886	-3.38913907807703	0.0390112049716283	-0.00787001397738479	4.32279382764491	12.2646058361947	115.142856843784	38007163978.1805	775.889299162493	0.563389930493721
A_24_P935902	UNQ6493	0.0818946297989508	-0.211132716254479	2.87750091482152	0.698131700797732	-0.171993434703709	2.25164155537401	8.60675082830541	19.7305697766734	69.2377975027572	-478.317823933658	0.269397743963288
A_23_P423482	FAM81A	0	-0.0105129253826163	-4.60517018598809	0.649526491592978	0.0117535807393983	1.03999551556689	6.36191238538954	7.62954271428786	583.199368248032	-1153.86827928209	0.175178301411058
A_23_P78835	ZNF787	0.000683373749899312	-0.00169050883703249	-3.37582637224119	0.0557645588500999	-0.00455540779211171	3.46261396046758	9.14481093847009	21.3640998062173	1.2598986160689e+20	-421.762938741557	0.326992375519805
A_24_P99526	TTYH2	-0.00606630476934128	0.00547587135489694	-0.285408332901629	0.698131700797732	0.000275692692013701	3.55318915613449	6.43203346151559	6.92874871536652	3.02028374021523e-07	-1214.03300323509	0.113603650446781
A_32_P100452	A_32_P100452	-0.00624031338047596	0.00766627648550417	1.6715982724507	0.698131700797732	0.00435593835686269	4.10082109495097	6.09271451569183	5.07375112450379	1.5864764366612e-07	-1431.55649907283	0.134524741251183
A_24_P152753	A_24_P152753	-0.0396760550201907	0.0899661877315299	-1.51228157920116	0.569856942699669	-0.0662490335488004	4.03653155390322	11.6613247621726	458.436023646511	970202.663408289	1758.24042784298	0.307902042229676
A_23_P9496	LHX3	6.64426112302812e-05	-0.0004469172245502	-4.36172475808668	0.157097291528956	-0.000330139555444425	5.47147848944727	6.17968225662379	6.74588150299368	3.38304737490319e-06	-1232.96992552532	0.178867031658564
A_23_P102551	MALL	0.000284369187618741	0	-4.60517018598809	0.282877367555764	0.00015765536552046	0.830591465434088	6.10632386184378	4.87937529017093	4.05457949727246e-07	-1456.04808554822	0.0414036080882345
A_24_P263384	CR591015	0.000739501962197925	-0.001402547176129	-1.65440101802812	0.134320555155484	0.00131467698511416	4.09753206319519	6.41896121075743	8.34156767389849	0.000297437163442945	-1080.05677288742	0.355646980786721
A_23_P371787	KIAA0247	0.00280080506053284	-0.0395124601755095	-1.95760350238588	0.619076324037928	0.0263254302409082	3.94097749122293	13.0257817779257	33.6497595132642	7819134492.40274	-98.7599223819104	0.457513192470026
A_24_P12539	KBTBD2	0.000120357431251501	-0.00310543230093257	-4.17706914748131	0.142604699105727	-0.00245192108500403	2.85303597550214	8.8295197292243	32.2149121315141	0.567342614191103	-129.742781413619	0.366091228913353
A_32_P129968	ZNF284	-0.0878043707787605	0.202572894698003	3.3227709491013	0.530146092975298	0.519788511930624	2.67823136772951	9.02693632930497	28.7204574385916	28964590.4990314	-211.379647440725	0.282231374017112
A_23_P90014	GPR108	0.000778274519450108	-0.00232410070197154	-3.37982705884666	0.0670140268173715	-0.00555539194039255	4.23278713328492	9.64105029348918	36.5690198138766	632408809317054080	-38.4902773727356	0.34555047274616
A_32_P13452	A_32_P13452	-1.41191313839723e-05	0.000511065491954404	-3.6582426770811	0.238996722578958	0.00019172848376877	3.18638789592242	6.12190396834148	6.07205255230521	2.18859030811187e-06	-1313.29863842447	0.0846937836225575
A_23_P157027	VSTM2A	-0.00226341092813082	0.000616262132471371	-2.59829640560843	0.534804673665076	0.00122219256103479	2.50706434064933	6.13979168493517	4.68155753203518	1.94566035755308e-05	-1494.77360388318	0.128998126138381
A_24_P813147	RP11-631M21.2	0.000360060264955394	-0.000680222657661735	-3.5153407347913	0.0316568710029252	-0.00361372714070175	3.65475418004287	8.95179436244935	26.2113827656248	97911057.0889439	-276.376351245389	0.580498758536671
A_23_P136623	ADCY5	0	-0.00208096065048162	-3.36195507812	0.437093087090706	-0.00194425943840144	2.39615451871942	6.23689080958057	5.53259004681568	2.61905168132938e-05	-1376.35273124785	0.184421578654169
CPID_429	VAMP3	-0.010624939225187	0.0174289205525824	3.32755340138949	0.50354894201118	-0.0432945591301988	3.6504599630547	6.32450832068995	5.35263844874251	4.57991987834697e-07	-1402.83467061003	0.120018724756593
A_23_P394304	PDZK1IP1	0.00066207022493237	-0.00138438913979826	-3.51853982680447	0.0337136070930305	-0.0090379484122289	4.18215846642309	11.3456239295827	78.8208191450767	409195258705678	506.422839894915	0.473551440156939
A_32_P174214	BU595528	-0.00926254849463566	0.0222400094368142	-2.18195220150376	0.571173146690298	0.0363973889435188	1.05808324756149	7.91561110067087	40.1532794440914	5.27006989919649e+21	26.8725031529548	0.331822063473686
A_23_P313632	FUT8	0	-0.00217293902960969	-3.7018497915429	0.218595801880034	0.00210941044788957	4.43483926730883	8.53712732047004	26.5010140404091	1850736790851569	-268.563012402224	0.515931799953795
A_24_P678034	A_24_P678034	-0.000653310716209048	0	-2.53313951732288	0.213843309676609	0.000258830788119006	3.67344436589586	6.26081681852884	5.50076728958265	8.16715526331439e-07	-1383.45310312361	0.16675638393966
A_23_P45338	EFHC2	0	-0.00224521085974746	-3.32423101022204	0.428653898900519	-0.000694830982175561	0.863962491639421	6.3841171412102	5.66756336686121	2.75464776826178e-06	-1362.24420011733	0.0785929679129789
A_24_P299663	ZNF238	-0.00121693033100872	0	-2.50602591236868	0.253683594768902	-0.000282518130058535	1.8786890169646	6.7366634777411	11.955989598736	0.000123534468638902	-834.483905693963	0.373098682412616
A_32_P135749	A_32_P135749	0.000231540782392362	-0.0078400451554083	-4.49612298333701	0.66580328052417	-0.00780640461108807	2.37910187948814	6.53214369660536	7.19603161734635	0.0094079293153824	-1192.71719784362	0.422619315762052
A_23_P73000	NELF	0.000809985203151397	-0.00188627820904139	-2.00562309005704	0.0666899122277909	-0.00144956090294861	4.11922117260543	9.50708680817216	18.5969258742813	154.070731053702	-520.389760689959	0.194176341442305
A_23_P78018	ABCA5	0.000321682492965727	-0.00382386157439846	-3.99169985444329	0.196343423750061	0.00266606496369194	4.45762091472034	8.47039091082839	53.0521531839535	5553551.09025264	225.682279147177	0.219431279237044
A_32_P42213	A_32_P42213	-0.00266085407367148	5.34437467395054e-05	-4.38062220222904	0.3277311328967	0.000504608780421097	2.79579964543164	6.97994789472595	14.2396792926349	0.000193048725522477	-710.201098807121	0.297567655532368
A_32_P27706	AGPS	3.84865660019617e-05	-0.00175135766878473	-3.82853500231189	0.212253583948727	0.00108784264232937	4.11222884653996	9.38776228226952	18.0265514883286	22837916.1881934	-542.537793043053	0.345611987814552
A_23_P26281	A_23_P26281	0.0148306830847967	-0.0169901727378807	-1.81351714512033	0.587341764754404	-0.0191446616760193	0.972653494892277	13.5449186703945	48.7013915065418	14.531703553596	164.09798159214	0.176671442343544
A_23_P136058	ATR	0	-0.00217569613663544	-3.74319252058548	0.214706090106823	0.00197178377484177	4.44913243243534	9.80788929174122	22.8236819495152	16313970531447.9	-371.598620674858	0.461103642424545
A_24_P313445	FLYWCH1	0.00027566331667666	-0.000441550692018467	-3.58112476494576	0.106366969760839	0.00219980142145019	3.81896680464809	8.24843970276791	14.2418241570993	0.0248112230868615	-710.094011859288	0.218087332007329
A_32_P190959	L06610	0.000989716932255562	0	-4.2142453027452	0.190398526863135	0.00136348033108293	4.36156177555212	7.3633880384683	17.5360337237613	0.0312128681770499	-562.152804046163	0.235734577842143
A_23_P114361	MECP2	0	0.00269158348370846	-2.67559307136335	0.200856110684434	-0.00135102339650528	3.88338895715099	11.3494133176182	18.5394695750459	7456.4205554239	-522.589837507213	0.197679298885757
A_23_P413815	VKORC1L1	0	-0.00197892310331784	-2.84542011907538	0.206333915286055	-0.000474778858466256	2.11016635270122	7.85565406825756	16.0317532824248	6.48906126517458e-06	-625.919904242171	0.412314706582806
A_32_P18251	FUNDC2	0.000795108757720732	-0.00156045202617835	-3.66841864239144	0.0342483818557798	0.00253548202476552	2.70100349489494	10.6096741584023	49.1226777197829	4323756496.4606	170.221962158084	0.598989793448286
A_24_P263803	A_24_P263803	0.00137625665869936	-0.00311222316499489	-4.26577097451016	0.04258255284685	0.0020428971727284	1.80389968276017	8.59254049904469	90.0747030225395	147633745354860	601.314460759923	0.617837210302601
A_23_P59022	TRERF1	-0.000163077777254095	0.00221078576859106	-3.95752936782936	0.187614268101432	-0.0022380660714129	4.9145547349663	10.988488035127	31.7183561812689	0.804242259575517	-140.787371788243	0.154144192158689
A_32_P95672	CU679662	-2.04253411435984e-05	3.30496051096108e-05	-3.63381800347011	0.0183199390298903	0.000302991524291194	3.16036382323087	6.60774256544392	6.61925062984674	7.03126844948837e-07	-1252.03595421461	0.337253316584525
A_23_P49033	SNX1	0.000351673320671387	-0.00123287115715298	-4.60517018598809	0.0820572004489415	-0.000780475963479897	3.60410415236722	10.3724799797817	20.7585312627323	0.214700077707129	-442.207478393426	0.461085618609216
A_23_P360215	POLD4	0.000329651561149894	-0.000878639984836941	-3.13141585570169	0.0513628960848059	-0.00305675698228644	3.92065002798513	12.0233446267718	19.1673554713157	22388.2062200485	-498.908812090956	0.193187900851426
A_24_P210829	NME4	0.000534339662195518	-0.0011982891028372	-2.17555819480092	0.0453775877433774	-0.00095694187686065	6.1320969196322	8.13020615067729	18.9209425041913	12.9653461219459	-508.108596450303	0.411977191620685
A_23_P20101	TAS2R4	0	-0.0045993607621214	-2.74110290395752	0.422598132953345	-0.00223546917806004	2.09939918724746	6.74039096255074	12.2570217140777	0.000741073322955092	-816.803753475446	0.11358182082407
A_24_P213161	NLRP2	-0.0156027101342357	0.0342958265290096	3.32706789964477	0.00566523604535897	-0.0706524910874032	3.42093495744446	7.17952688291903	9.00279733257959	0.000238545047960129	-1036.19249451104	0.505010780108039
A_23_P422849	FERD3L	0.00851125162055624	-0.0225258104310953	1.72389127331608	0.698131700797732	-0.00766287797150386	2.65668241432041	6.4058166013834	6.20995363979023	5.34706083752034e-07	-1297.35435615541	0.144425494008681
A_24_P262738	DDA1	0.000319071179203899	-0.000739860736701318	-4.15281990844263	0.0602105512066447	-0.00106001456505023	4.70820033175073	8.12226940716228	12.0894713051035	6.30299657425418	-826.589986047641	0.478734726182279
A_23_P29282	NPTXR	0.000418781096919295	-0.00101418070024241	-4.60517018598809	0.0773563402936632	-0.00073851240707816	3.51697830619242	6.84913940435613	10.0687572931698	16127.5799832658	-956.630209123521	0.215318473691816
A_32_P127492	A_32_P127492	0.0107294202976982	-0.041291658854778	-0.588419479847875	0.571567022870543	-0.00207180992937165	4.53580665084646	10.0064878822823	32.1429645548663	0.0845555843047671	-131.332477995946	0.185440363473626
A_23_P339687	ZNF675	0.000419544406754193	-0.00523976844308773	-3.68908930175202	0.180782660624018	0.00105987513665144	3.29563478916819	11.479528294079	65.569298698805	59500.1330470298	375.54936456381	0.503590390796816
A_23_P105873	TRPC4	0.00155784125726327	-0.00492607265456575	-1.3556167044137	0.583781743646924	0.000110897163764027	1.9763612453582	6.24407136074078	5.91290197795488	4.87386329266415e-07	-1326.28109112798	0.0829566311058667
A_23_P12241	MCOLN3	-0.00130958017899463	0.000747590035007654	-1.61875788495441	0.28894037995363	-0.000577959976541926	4.00468877048288	6.33747044056366	6.3438550205435	7.13489872276157e-05	-1285.0771292456	0.163212592396834
A_24_P187443	HDLBP	0.0592849086698369	-0.126984413907269	3.32756370999656	0.512675036618329	0.306738976205186	3.37169261938361	6.88442288702	26.1256466840773	0.192688190173997	-272.898702860962	0.158252380455711
A_32_P72822	CCNB2	0.000553764723099212	-0.00224944651000338	-4.60517018598809	0.400246802091239	0.00323264755106119	1.13144336892308	6.68510362882917	8.31906020836435	44.9822647394298	-1089.75329397752	0.173368251985697
A_32_P233049	A_32_P233049	0.000455838647398183	-0.00100579388064799	-4.25795118804865	0.0376941932812933	-0.000203173993567732	4.02747342896592	7.94153141812794	17.1138767343121	31198.7131298708	-579.478590358883	0.29952042067035
A_24_P190379	ZNF302	-0.0283868140788677	0.0199724195327473	-1.96140123814716	0.569456926469063	-0.0334574882997818	4.15525756861997	8.68095146103677	55.0171549020089	59801809899983240	250.795502284488	0.355853275062365
CPID_84	NPAS2	0.000704181882586605	-0.00263339690497798	-0.669427333600446	0.261289327567785	0.000501424314805276	3.12997159632808	6.12396281003464	5.81469043972415	8.78469229109637e-07	-1338.13951733174	0.139727365918232
A_23_P345820	WDFY3	-0.00173241889988199	0.00126936723353641	-4.1745184408931	0.213163683661627	-0.00162899821204202	4.07645047987269	7.43919580703767	30.6112495564332	1674229139603401216	-166.047778848208	0.307837753665462
A_32_P100365	A_32_P100365	0.0118973161145244	-0.0381986186281296	0.246256365134865	0.698131700797732	0.0204578194286687	2.59420718634222	6.9202166857183	10.4850682498637	2807566.97276712	-927.824128491741	0.224262620188009
A_23_P38190	ORMDL3	0.0587366269462184	-0.159343057525672	3.32474136471691	0.677141460612883	-0.502246852840151	2.89353297122202	7.9574625907633	27.4750113980305	2896.25564396729	-242.900237269687	0.262570568388684
A_23_P39881	C2orf14	-0.00764466882254483	0.0141883519177914	3.32794867425209	0.698073615264347	0.0348755911793745	3.88152080149877	6.12316240990457	4.4645451046376	1.05569050941741e-06	-1534.86515310239	0.175716718136346
A_32_P183983	BC037838	-0.00933605526119495	0.00891417313487076	-2.00244853717541	0.545330214731785	0.00570671988820592	1.06965100125216	8.00958025236974	16.6311011671202	35.4255181074754	-597.918392046943	0.432809072565199
A_23_P10911	PLBD2	0.0325180100580555	-0.0835670449614922	2.59572412855768	0.698131700797732	-0.131433631974307	3.17862729270281	7.27894346063538	12.1259525523671	11.804522278628	-824.447699661867	0.33064879485261
A_23_P258048	AK056630	-0.000309469632139851	0.000634339819561626	-2.4624365077106	0.0386210445707044	0.00261999715667479	4.00080007735973	9.1214528696974	25.3392166952087	11.6119531911857	-300.436954209024	0.543101754404494
A_23_P13663	FAM60A	0.00100990398162871	-0.000868279031133362	-3.87292072142489	0.222956633686523	0.00215427865464423	4.27802431248779	11.4487204071097	27.0095825668612	1.9159835105981e+22	-253.62717563924	0.479543049773386
A_23_P341482	M62303	0.000622926496730129	-0.00108365998662113	-4.60517018598809	0.41154246059458	0.0006782308654435	1.36213370053287	6.12168773135469	4.78721633296077	7.02180230083501e-06	-1478.94997129914	0.0961414913700462
A_32_P226498	HAR1A	0.000518361646967532	-0.00116988147630642	-4.3591950128309	0.0392575167916826	-0.00237096877013817	4.71388560862537	9.65791932452453	40.287915444932	269.189971229996	29.2525345813044	0.418060497009381
A_24_P927972	A_24_P927972	0	-0.000501961139493326	-2.1652588929509	0.116356522991188	0.0012551029088991	4.14622250468845	6.08610977155769	5.47430682495829	0.000160765192805157	-1377.83492762614	0.126116172492987
A_32_P85500	HCP5	0	-0.00288828496300228	-2.86331914631608	0.181390173965024	0.00202046636941325	5.6149107576166	10.2922872732979	17.6110281807453	0.22014478746972	-559.118630664555	0.160528544840924
A_32_P94444	PRSS2	0.000418556508013278	-0.000899420974489031	-3.66111133507672	0.0507691557914406	-0.00541669888318799	4.33734042674891	8.47195326576767	31.7444245690493	4222078851.99872	-140.203261715057	0.468832390596934
A_32_P214274	KIF6	-0.00103724275048442	0.00259246380616317	-1.96931200520578	0.530022600585414	0.0016153167411015	1.79268183414139	6.18283282688627	5.29639857405604	2.64940881184798e-06	-1407.28568765934	0.0673025427282201
A_23_P99320	KRT18	0	-0.00133360121045783	-4.13871094409907	0.269080184403029	0.000661120565001318	1.26137131858665	7.99726451005373	16.5279410200326	4464298695235.88	-604.247907433783	0.463625016895646
A_24_P187826	PPIL4	0.00101575437097027	-0.00162619127209951	-3.53053672812262	0.23999186875831	0.00147750842919564	4.42162702127316	9.0769530517292	34.6024593892056	1.61884838776975e+28	-78.9096194676638	0.408590797289705
A_24_P59786	GFAP	-0.000411036283922261	7.45611815652935e-05	-3.93662989890261	0.298163511370017	0.000271480725075969	1.72953784756152	6.22973775990008	5.93556319290784	7.23382006374224e-05	-1320.64127415096	0.182636041391429
A_23_P141126	GALK1	0.000361458537304926	-0.000893778775835423	-2.9049497831004	0.0408650855430998	-0.000781349939993674	2.65061578230484	8.77095230451555	20.9636388400038	0.150334811440811	-435.216822735464	0.196285429480075
A_24_P67618	A_24_P67618	0.00190646346636566	0	-2.19550409897485	0.238559922718054	0.00136069177031102	3.50824718000918	8.13987737013874	23.4955762403735	1.44443682322482	-354.146679355396	0.171505817180366
A_32_P190802	BG259069	0.0220409637354584	-0.0129110861795979	-1.36501153649646	0.571148606601242	0.00497939479391008	2.57709061985851	6.75658250516983	28.6957662370382	0.116339838668793	-205.205013513865	0.169079714460344
A_24_P583350	ALG1L	0.0002472640314688	-0.00106674586984227	-3.13392835383714	0.228346506264788	-0.000220715976579021	1.56233442834293	7.65773498670165	14.131716813357	0.0028744888672755	-711.47690536883	0.208970839321123
A_24_P32672	MRPL11	0.000949300555362623	-0.00120178760712823	-3.58788710947279	0.193998282628337	0.00163074646688098	3.86082970977622	9.15034640781261	33.805615309613	16.5761471069652	-95.4743823138212	0.411768253786992
A_23_P323094	PHC1	-0.000112492656700821	0.000178918915360775	-4.35213505122121	0.0363807393618577	0.00209694878763133	4.66732940771308	6.72837749457663	10.6573434141721	0.224167881837932	-911.537217520719	0.40759097656338
A_23_P97161	TTF2	-0.0136546699262027	0.00230270954709606	-1.7058501790441	0.499680309782429	-0.00666455552265369	4.17908665776781	7.40650416558225	9.29211149962574	15414909577.657	-1013.70322992082	0.351079849169518
A_24_P54670	SLC6A6	0.127000888871531	-0.34035028930859	2.95970548972539	0.698131700797732	-0.776243113498475	2.42578670787079	7.9702351096356	37.7291970623617	2.03190064110396e+28	-17.4013703333465	0.342368748718599
A_23_P159163	A_23_P159163	-0.00256590936685671	0.0010400792781691	-4.53631147534131	0.342564025904183	-0.00195562157382313	1.45082811576025	7.6083679492924	16.3880239304325	0.00209067703572045	-610.292490968143	0.390633388301828
A_24_P530690	A_24_P530690	0.000445021778099061	-0.00102109618211849	-4.17198269259622	0.0807019845982839	0.00105418580526438	4.13590797822657	6.79217120515997	10.0414174735394	98.8473610331209	-956.153308099781	0.380765446735438
A_32_P426044	FAM47A	0.000101938293862303	-0.000508353812459082	-4.60517018598809	0.0832295141601515	-0.00105691880669568	4.40820905765036	6.43219276984082	10.6341399637692	0.00049641635129439	-908.384158636874	0.262746171664354
A_23_P90601	STEAP3	-0.0041450791814973	0.000996441110761707	-2.7732670999465	0.432857192420088	-0.0039519928774652	1.55303545165576	7.39954660858017	14.4433854071898	0.0153959956242385	-700.101935130109	0.13235408157439
A_23_P433798	PODNL1	0	-0.00476568395493914	-4.04027030394285	0.58977163338474	-0.00411946158234005	2.0583419809821	6.19574076275255	6.21062439624433	5.22401364496261e-05	-1291.50080461237	0.125191421767923
A_23_P88909	SYNGR3	0.0418751603560652	-0.103857263574283	3.25892059798769	0.533275255169268	-0.163088591893367	2.73905619961906	7.2584586303879	14.3753633702406	0.00895677388610341	-703.458344421804	0.407083224669938
A_32_P103309	ALG10B	-0.000374616522056486	0.000551936369915299	-3.63833553079347	0.0600715441398176	0.00294229619221778	4.02199506478277	7.26731374989099	14.8773221714166	64887.4848364821	-677.038275169975	0.371863739117185
A_23_P43810	LTBP1	0	0.00187738221280849	-3.84423680985572	0.208124135390047	-0.00127344620629571	4.51765384239684	6.732956854634	14.6670463252468	2605574.79570514	-687.144997997733	0.215183446864384
A_24_P913339	C2orf18	-0.00447862676628221	0	-4.54988402284423	0.410913052622418	-0.000618118206099347	2.94769278272535	8.34554114000827	12.6419015258384	0.00133592226011678	-792.641353465985	0.429295442825066
A_32_P72940	RPL35	-0.0241360038591348	0.0490775857284212	-2.00226710587694	0.578056803976706	0.0733454135347002	1.07971019741877	12.466577995943	163.972893297711	3.73379424500191e+20	1027.24737906387	0.427888611263508
A_23_P89113	NAT15	0.000342844203076029	-0.0018532052035487	-2.61398240049639	0.111235926862486	-0.000853830104257429	3.51055416504297	7.71083794593597	18.5333500551851	0.00281585080641106	-522.824563578979	0.429222598970937
A_24_P601915	AL157490	-0.000236805494964721	0.000105807932066489	-4.60517018598809	0.262135338721019	0.000142631739994958	3.57552688728742	6.11626208313954	4.86880666065403	2.12293345993278e-06	-1463.83690389104	0.0676108121270807
A_23_P423315	RBM17	-0.000868380642574689	0.0015796173945831	-3.33826433412845	0.059512331782085	0.0029865542178863	3.71220010969295	9.53605175945955	16.9154367610674	1137892661768538496	-587.770995101457	0.63102440203688
A_24_P238510	LOC286528	0.000672958893008832	-0.00158773352826866	-4.24408421380669	0.0819274467687333	0.000340236784290887	2.88628106827981	6.5679913350199	11.0554428271416	12627203925372.4	-890.161963196563	0.58222938179889
A_23_P146997	CXorf15	-0.000952419563204455	0.00197171274973232	-3.26625252081892	0.0544207691900451	0.00399850124255634	3.79165895092443	8.98698761736754	27.6539707420166	1537939702203009536	-238.284133885224	0.286180543596064
A_24_P605798	A_24_P605798	0.000227959872478268	-0.00184703791230269	-2.22202222292672	0.308389308697993	0.00141241618731532	1.58093853984772	6.60434259863219	8.86518530613322	2.71552572999003	-1047.14438397059	0.437633213704558
A_24_P348594	UPK3A	-0.000645985874583328	0	-4.60517018598809	0.195407198765722	0.000482878083285004	2.70739393483528	6.85177869020716	14.9484853247336	6.26760229367026e-07	-673.650206985082	0.0742415416169001
A_24_P259922	LANCL1	0	-0.00429559275768586	-3.09269946438995	0.214220190280419	0.00208455504377457	4.2684665907818	7.80490838505266	39.9462466829155	171874236446.341	23.1970601606578	0.552484961186871
A_24_P272653	A_24_P272653	0.0360570219791078	-0.087455662081699	2.04207638089497	0.698131700797732	-0.0251868681959499	3.28787529801738	7.24297320125763	16.9684236975613	0.000237540027719628	-585.547296736128	0.503419638143757
A_24_P917882	HEATR1	-0.000917453190048398	0.000912427204236234	-4.3347953540478	0.435242767251558	-0.00216580567118535	3.71864108885281	6.39775394776467	8.8657758764883	0.000347937999343903	-1039.49739500125	0.109531406505423
A_23_P143964	SH3BP5	-0.000213407277856968	0.000500488022348613	-2.50548208379679	0.0259357875115324	0.00081773750861974	2.24536402910369	11.0100576255453	36.8319237157141	0.000637708615078836	-34.5146363822426	0.140366043889488
A_32_P483999	BC030522	-0.00339659824067107	0.00586008418179672	-2.05366176071788	0.620221192340393	0.00380597755450286	1.41313936190912	6.31914501942788	4.4262844134692	0.000569481086043482	-1537.75533733061	0.166553553101248
A_24_P918561	A_24_P918561	0	-0.00603617932160418	-4.60517018598809	0.666527357277126	-0.00397369050538453	3.40920274691311	6.24548941680913	5.1113925018389	7.99844080607882e-06	-1432.49432652217	0.14155948670478
A_23_P129058	USP8	-0.0185179043336632	0.0404249434150561	3.17616045269415	0.131300485091863	-0.141038884037828	2.96891416801764	8.92166478083761	17.9316568956186	0.000513195810731264	-546.290494586337	0.497038998145574
A_32_P22735	BC007809	-0.0471127635031649	0.0457723450226164	-0.10174603350406	0.698131700797732	0.00715357682297202	2.16100013279147	8.63091090311718	38.9207610830683	0.123774248871455	6.81533482793316	0.117832220814606
A_24_P128727	AF359419	0.000836434605393773	-0.00236890837344597	-3.99082028753438	0.0756437466452922	-0.00938746497652835	4.25518043798723	7.90199872210911	76.8292115296954	105543853251480144	488.226758661296	0.422464263658
A_23_P372660	GAPVD1	-0.0004456676582734	0.00256697045534678	-4.60517018598809	0.432969023923557	0.00305145078245563	3.794387046903	8.38694331712829	18.1207887127808	0.00018123726684647	-537.010814741486	0.126446347333828
A_23_P147874	CHID1	-0.00911148188511328	0.0748699652425949	1.92004269304345	0.698131700797732	0.0677536837071056	2.49805096263969	10.8533622629585	16.8467766647986	0.0117311564038314	-590.662831316645	0.13422701780039
A_24_P558147	A_24_P558147	0.000114881808189046	-0.000259593697613628	-3.14319110368122	0.0587010317558449	-0.000218889850586006	3.86328449368445	6.03698183587216	5.03678378442975	2.36494712991288e-06	-1436.72655706405	0.120560382647451
A_24_P151464	SOD1	0.000639371947548282	-0.00225451788676223	-3.89402631921844	0.218646364506272	0.00352143903438797	4.50592803966192	12.2000294068443	39.8939589152289	2.26872233587094e+28	22.2657847997873	0.578529917357468
A_24_P722292	A_24_P722292	0	-0.00210490442941696	-3.30369649098421	0.213481141130396	0.00169276544216771	4.06859116177654	8.0254840101768	16.5606344097361	743839022673650	-600.933086641298	0.478961727431572
A_32_P41035	LOC100133161	0.188304668941317	-0.418325892008747	2.9392226456972	0.698131700797732	-0.600597284458298	2.2921049665833	11.1692253873905	42.1483443703411	31229563200451547136	61.3498084561479	0.376264894200127
A_24_P24790	A_24_P24790	-0.0370318353128931	0.0494082825799161	-1.64849533001294	0.588855617638309	0.0558128061184917	1.06567338455595	14.2607885894956	143.782600901962	18905251594091.9	933.822912930268	0.411459680150829
A_32_P47538	BC037919	0.0114623344498808	-0.0161502882781292	-1.83150209572604	0.622465704761798	0.0112320187219882	3.77560384957145	6.76257031231872	17.6735721404853	41.568382277221	-556.598052194436	0.170605777281378
A_23_P386384	C1orf87	0	-0.00191309477190444	-4.60517018598809	0.411235439055194	-0.00105394698112487	1.27629105248542	6.38821823259907	6.75340774590295	2.17591844578609e-05	-1234.98439884182	0.0857732862841728
A_23_P99771	PNMA1	-0.152628460874905	0.327716811143395	3.32206816309462	0.627706396758471	0.665797273211194	2.71033941162042	11.1965316109757	51.2003838895546	6371968.17671836	199.67601429598	0.253474740792665
A_24_P230916	MIER1	-0.000733082915145321	0.00139071879569096	-4.60517018598809	0.0390460618364305	-0.000746084494250802	6.28318530717959	11.0089326162671	33.396403640116	132359.297969217	-104.133440410772	0.540940051432817
A_24_P467871	A_24_P467871	0.000459272638963117	-0.000989559061218518	-3.85904836588145	0.102377501813733	0.0014867559239459	3.85400889135217	6.28669147573785	7.18584391826258	1827.44091712669	-1193.72308439039	0.169314009944188
A_23_P149912	MLLT10	-0.0367465330433707	0.0670327692652233	3.17308851637897	0.417181693338723	0.082904796641579	2.06082593622505	6.71272333549036	7.13190416178743	0.356097245607859	-1201.82497955634	0.370189624881959
A_23_P362261	FDXACB1	0	-0.00171243283197418	-3.78263080841488	0.199209423449988	0.00135784242482135	3.98825171568608	6.61325612243247	12.1848933333023	8655432594.86907	-821.000104497778	0.347629045512429
A_24_P173566	X57818	0.00274015490782887	-0.00563160262340489	-0.124170536799165	0.0904628463108722	-0.00287661763504458	5.08371580167943	8.30831553400361	33.6315755993671	0.0028264698319548	-99.1442418391265	0.189715552993819
A_24_P929724	IBTK	-0.000392599729887682	0.000761579588598744	-3.63369206914587	0.0435132644878452	0.00332243613024965	3.6245801607715	7.82647734244572	15.2488418049657	27763331188.4674	-659.525769216904	0.518942172879929
A_24_P182281	HHLA3	0.000405071981146986	-0.00103369949970043	-3.70976671395689	0.0684762157842501	-0.0033481084634944	3.97275438668515	7.2785490827655	18.5267094798801	71410455.0180333	-519.485550417717	0.242400352956875
A_24_P153701	LOC646982	0	-0.00266241310719753	-3.41328549439744	0.406944501730462	-0.00174499153093796	4.37243856777643	6.2470164844661	5.0792141880021	0.000817669784787887	-1440.06213263522	0.123499600149677
A_23_P18135	MRPS25	0.000712881302874426	-0.00109411420899496	-4.07869721987914	0.220400148583484	0.00170316978415038	4.70097355086942	10.8687445739331	24.4867209219495	1870589207.3099	-324.769006093238	0.241660712878267
A_24_P261417	DKK3	-0.00164789193554469	0.000891315642817019	-3.66737767724998	0.470740512641086	-0.00384973472640118	3.62450805229408	6.37192230127887	6.83311508078866	65.2693267748759	-1229.45902493992	0.294749415515511
A_32_P222060	A_32_P222060	0.0131273453058443	-0.00511018102651765	-1.73049571255548	0.382330856724106	0.00847334927980019	1.46174642826285	9.44300180418425	53.1816114995485	1169.19744778175	226.669597299246	0.273451407881806
A_32_P183301	AL832582	-0.000472084385013577	0	-4.04074721625729	0.246772518103511	-0.000309256823884872	6.18450518929212	6.31530586582944	5.02417106878225	1.37299650114476e-05	-1444.69720447389	0.0786699375392473
A_23_P23611	AMY1C	0.000914733354919427	-0.000856954964581694	-3.85311677125873	0.201799374723331	0.00157886107095398	3.89563555678865	10.2879113207618	41.452574105788	1.74658458310814	50.507194780746	0.205357107539533
A_23_P201655	MYCBP	0.000923503443119444	-0.00178412399238537	-1.57083311408193	0.120169961855981	0.00306898739713215	5.38378659292396	10.2179778736775	19.6670727013089	0.00504083488011432	-478.871773208023	0.188957550437877
A_23_P209146	ZNF91	-0.0269138515260978	0.00880035740100942	-1.64924975491455	0.569684790155197	-0.0184753678887314	3.75020396446593	10.2943216630968	30.0203315753971	2230411593.91427	-179.907090444513	0.292123796431801
A_32_P482979	RBM12B	0.000114912565670155	-0.00175021787005394	-4.05186650529631	0.208868973119938	0.00108363539117423	4.67698326620097	9.65471615621684	26.1343945842194	0.625104298346902	-278.467776350515	0.196618537576236
A_32_P116685	A_32_P116685	-0.00106019264439946	0.00266411884585844	-4.09539981324168	0.18689152847914	-0.0020059513105464	4.82501679743905	8.51978046573323	37.3384732204071	350.633034296837	-24.8028831109278	0.204116191377627
A_23_P78099	VTN	0	-0.0026832068126089	-4.60517018598809	0.412937078021713	-6.17692573424148e-05	4.05351415736642	6.6566708185035	8.69504479933327	1.25193657025191e-05	-1058.36844874126	0.103373626855036
A_23_P120863	GAL3ST1	0	-0.0090010144228199	-1.37733641786148	0.473715648003983	0.00368949127661927	1.2477083067969	6.63865462990556	11.1484501319503	0.000181410496262177	-872.692083327541	0.294594612436051
A_24_P668821	A_24_P668821	-0.000415714928235771	0.000810389223254532	-4.60517018598809	0.0433860166855227	-0.00129851412421898	4.94468407892853	7.41873209590031	14.3621220175138	288.144046023632	-704.113558496938	0.224982294177762
A_23_P385322	STAMBPL1	0	-0.00209103916289882	-3.89240194514438	0.212965467573963	0.00169287650497926	4.32823527414881	7.56198104910201	17.1301476621302	27701526298945952	-576.926939818563	0.444231465739765
A_23_P204342	RFX4	0.000600033034955911	-0.000862852380520793	-4.60517018598809	0.410709232469461	-0.00020811343222787	2.91620871705407	6.2686337646481	6.17493381005891	6.65320651565528e-07	-1292.68914795978	0.144789665273782
A_24_P129536	MUSK	-3.5512293861737e-06	7.73397181544395e-06	-4.60517018598809	4.65383524748339e-07	4.19420431039878e-05	1.90557474389304	6.19647819623933	4.56167521625165	5.99902046679065e-07	-1513.16572502966	0.0422946712929965
A_23_P218579	GLB1L	0	-0.0142870813967979	-4.60517018598809	0.630873610032196	0.00669383515117633	0.803004076734555	7.1673927658941	14.3459191024755	0.00614952543992732	-704.916140168558	0.124920716337213
A_24_P754817	EFTUD1	-0.00028130347395129	0.000577677093436672	-3.85234756200058	0.0554239335845414	0.00209320640039293	4.22726511468462	7.04004104161915	14.3569425807507	24.1901736608124	-700.266241233125	0.209593113071132
A_24_P922387	A_24_P922387	-0.000292459380731572	0.000295977380122432	-3.99077416893812	0.341492071248305	0.0005201734287331	1.25701095572529	6.17963955676977	5.63364855481329	4.78519765358035e-06	-1366.50561721268	0.143381002614326
A_23_P120048	BAZ2B	0.000240834672825344	-0.00360333573273684	-4.60517018598809	0.151515983324307	-0.00296942611978631	3.57704495116777	8.82268534722945	51.2873008567291	9.94688244791479	200.881973404719	0.20896997797574
A_23_P11119	A_23_P11119	-0.00225201478765096	0.00163912954113583	-2.11536824092742	0.551165371676123	0.00320810181884924	1.08157817578199	6.32827156316684	5.34160540974271	4.57555995179008e-05	-1404.29965692841	0.0724235501823915
A_32_P196854	FAM76A	-0.0774179903650844	0.156929053506723	3.32364596085747	0.432089656907674	0.543525396719958	2.34803048503657	7.83723583038687	23.5724770285236	387198263839.565	-350.266631077825	0.538127849891996
A_24_P179769	DHDDS	-0.000933644638914524	0.000275986903673174	-3.67657009884297	0.223185570581219	-0.00189638781320661	4.29854830413276	8.38994756435847	26.7987002350616	1532096203195.26	-260.620865316209	0.47818330590969
A_32_P198923	YWHAZ	0	0.00252535737329107	-4.19078277278725	0.183452662849403	-0.00156222744951382	4.68059552310705	12.211079668771	49.9634824610295	0.0003535783715178	182.288763800178	0.458944914958622
A_24_P930432	RASGEF1B	-0.000154757113382674	0.00025613171026385	-3.40196444655716	0.0377487733546412	-0.00142786363013309	5.88738772907554	6.54278462791997	6.00538638797785	0.550155722135536	-1324.06114067186	0.256069387332601
A_24_P247772	AK021618	0	-0.000652242030653339	-4.60517018598809	0.487114712622781	-0.000993962948022673	2.71294757124168	6.1154859467282	5.69048954571998	2.76762875916323e-07	-1353.42613590865	0.0456196609868344
A_24_P75543	ISCA1	0.00115786884529595	-0.00254423680277891	-3.45868353367953	0.0387170970762777	-0.00336017857582594	4.63599077582287	7.69664489855892	48.720741681356	6.0797433579126e+23	164.380422019661	0.63131370057584
A_24_P12401	VEGFA	0.0285031732927989	-0.0864306683659202	2.30643801100201	0.698131700797732	-0.118146977325302	2.48011253658508	6.84625044241261	15.4300333313732	10.4065905788591	-653.119571265048	0.302582163541015
A_23_P40785	ZNF445	0.00446130238498848	-0.0452678635166193	2.03945745354879	0.698131700797732	-0.0243067406062278	3.91003632415818	6.53991660662654	7.33132569397992	2.23595032756105e-05	-1176.76902604682	0.106711647997758
A_23_P250347	CAMK4	-0.0741962054394985	0.175424961610274	2.85233764545042	0.698131700797732	0.670665772666156	2.46686832592034	8.44120257018719	28.9537027743544	6.99315531089972e+29	-205.628776088943	0.481073231970456
A_32_P78649	LOC100190986	-0.00084367783840016	0.00340196010909035	-4.60517018598809	0.179208527806181	0.00190320251155178	3.16892030517981	12.0853642304007	93.1769867219116	0.00485294356228655	625.389921840526	0.173900566197317
A_23_P218126	BC024289	0.000141450147291067	-0.000247556621971978	-3.43537152807502	0.0204689307521114	-0.0101454316528471	4.48862642734202	11.8154417693592	90.8943122927671	6171207.22005748	607.75474750783	0.299131263812474
A_23_P33816	WDR87	0	-0.000370417863976024	-4.33901381516696	0.28509483356146	0.000230833289116797	1.17815423902135	6.21475087643541	4.61792145133999	3.70100032716787e-06	-1498.11044551453	0.0630639218573656
A_32_P56713	BCR	0.000278141561016751	-0.000960758550153254	-4.04743054452632	0.0754024016119725	0.00117529243538379	3.85848512479657	8.11754889002203	25.7568909372472	6.46646311057545e-05	-288.8128593633	0.373122790624196
A_23_P61676	AB034694	0.000308642297371015	-0.000934705533726855	-4.60517018598809	0.0807602811947864	-0.000734850202394168	4.53787737268293	6.29946566706277	7.58193294141946	255150.203248403	-1152.93824963415	0.193148098341723
A_32_P46722	BX647614	0.000183625550968788	-0.000820683018440422	-4.26747671249863	0.10591223172581	0.000207975900995287	3.41756689057409	6.30705552080565	7.54354085925418	0.000444122827884203	-1161.9283381974	0.370623572690399
CPID_543	CLOCK	-0.000461054374673138	0.000768911784632457	-2.1902210181027	0.0505791337130503	0.00276115809975656	3.7398608111965	8.86477504951085	18.1778276135587	12.3730034865234	-536.596083578068	0.313599616233091
A_24_P109838	SLC6A15	-0.000113504304359977	0.000134736262718777	-4.60517018598809	0.211174197971622	9.86823461619737e-05	3.62132018674332	6.1019614937384	4.76282367578326	3.70441966777184e-07	-1473.11669158218	0.125709272066518
A_24_P73370	ULK1	0.100769849793457	-0.235335142984651	2.8146479827489	0.698131700797732	-0.64307669149177	2.49244494449473	10.8613489442074	33.9342870093376	3.15648878610415e+26	-92.7732952026243	0.321266027515542
A_23_P309950	FAM178A	0	-0.00115214849854963	-3.74179661004117	0.27131900902373	-0.000559281980091981	3.87467825405988	6.58092440237336	9.01850856328305	0.000609418640026873	-1032.43522123144	0.138799328503174
A_23_P310540	LCE4A	0.000115976874255028	-0.000867123629953911	-4.40093939923612	0.0816849421163948	-0.00252531572172367	4.24733887022148	6.90255193346219	18.5140920077705	37.9414043041752	-523.563749454313	0.260923173930715
A_23_P7965	PGC	0.0022786002254603	-0.024758790607643	2.05728790453639	0.698131700797732	-0.0115229753049882	4.15771251053188	6.4908849227036	10.5186033216475	2.0957812050638e-07	-913.749550203346	0.0885674331319623
A_23_P351667	ADAM23	-0.000515069515249568	0.00101441223654514	-1.53902468741357	0.0809192866055303	0.00133047891277303	3.64744914238623	6.71385244480701	9.40687818196646	0.000710853201973429	-1002.50008015347	0.107543371223324
A_24_P118531	A_24_P118531	-0.00089263910766248	0.00137183293188791	-4.46180725315486	0.103544418704726	0.00168601216164857	2.96486139998828	11.5720289611132	36.6285208884357	0.0051712109207537	-38.4519874440043	0.340849931389056
A_23_P363936	HSPA4L	0	0.000171450949185106	-4.60517018598809	0.263389637481573	8.90384835660088e-05	3.56082747534888	6.09492958670443	4.35798518762891	2.34327353128569e-07	-1532.59360121614	0.0332213189803112
A_32_P167111	A_32_P167111	-0.0030556048976695	0	-3.10342738346296	0.34430062476939	-0.000481949320131768	1.87347299246212	6.20467475768919	8.28189378437969	1.50610574681287e-06	-1082.53563480847	0.109056894413032
A_32_P206344	A_32_P206344	6.7561477109803e-05	-0.000152739701286627	-3.89568115807203	0.0302848745921118	-0.000264913627704147	5.88020837980954	6.10630714398212	5.04781034006625	1.51502759205063e-05	-1435.18048037609	0.125373302077652
A_23_P83624	COTL1	-0.00234209218424614	0	-4.26719723201476	0.202687194377671	-0.00193861921090284	4.58359537899923	8.64965359065491	33.2404714387211	192.47875425136	-107.460967322024	0.29492378832909
A_23_P116007	MAPK8IP1	-0.000637455218445311	0	-4.60517018598809	0.210742246386163	0.000451197559060226	2.83582318908755	6.58126523581159	8.60673276854075	2.55030799999455e-06	-1068.18078746517	0.152508546455299
A_24_P42001	LOC100289350	0.0105058502785377	-0.0275434986791506	-1.18923839515423	0.612305325466262	0.00416440044286151	2.78779756425486	6.62765858063935	17.8777109176362	2.03477097822204	-544.767575617359	0.160540519718014
A_23_P133236	PCDHB14	0	-0.000278000763665229	-4.44718483668917	0.526119811927946	0.000733115244986746	2.30339058184406	6.06406340488619	5.226513439766	6.42592214930487e-07	-1398.3631422771	0.0484782657128601
A_32_P150130	PLEKHA2	-0.00163275126697432	0	-4.60517018598809	0.185642859800158	-0.00128120339188604	4.40531136643289	8.92843354694616	45.8931846423894	2.0095372952036e-05	122.761510732527	0.209475996903978
A_23_P115246	FCN3	0.12612672933246	-0.283396845226489	2.47814677494093	0.698131700797732	-0.110133265834646	2.26616321628414	7.75819571209591	35.2440324719911	2305.71028418419	-65.8475091312758	0.574056698073258
CPID_603	BHLHE41	0	-0.00838059823494763	-4.37124747606687	0.594461725545568	-0.00458024150736693	2.1253014440643	6.54579107462933	7.3798038875945	0.000923796940091229	-1174.81287583273	0.298353885070326
A_23_P42746	NCF1	-0.00172128723406128	0.0011820794524475	-4.14859751350353	0.21150999332285	-0.00411638172751009	4.47897249437031	14.0160806517807	65.2605178978457	10647507842134654	372.193194497339	0.283401185999434
A_32_P90695	BU940040	-0.0016875844160952	0.00281678630567875	-3.99900494495954	0.167275452036953	0.00184540237056086	3.52230519619041	10.4687423166897	34.5942555662166	1979.46099677691	-79.0782089209714	0.250400435605593
A_23_P112673	ZWILCH	-0.00081090306014642	0.00153294200164233	-3.35184192905828	0.0616218890550185	0.00324661792922591	3.49950398034698	7.96183186397626	20.8103801050733	3270563200055.24	-440.433818953771	0.474256738202441
A_23_P334955	FAM167A	-0.00212116047727137	0	-3.18136519995715	0.472634331002897	-0.00226702754671526	3.52418388618959	6.32624839379203	6.91100460830399	0.00014177947288926	-1218.62934056624	0.10150293858959
A_23_P165028	DAPK3	0.0426074873270941	-0.114252067239234	2.79675719012396	0.698131700797732	0.167128060414568	3.58172297754562	8.10374189606453	21.8897490290756	0.00140233879640098	-401.220805535429	0.309527773802153
A_23_P69121	SIAH2	0.000352754602300029	-0.000702401218809996	-3.23288063517093	0.0252011419950078	-0.00802389537139135	4.13913721278493	10.1066717117873	48.5878528868088	11264370774068193280	162.4384765609	0.411671820940671
A_23_P74895	LIN28	0.000262862083364768	-0.00071442266202711	-3.13672408864644	0.0576757259044895	0.000132249873944233	3.51543536884585	6.39363371998432	5.55776393678168	2.47997602662143	-1379.13586909073	0.146802936381358
A_23_P28638	PLEKHB2	-8.59495843593196e-05	0.000178338473822522	-1.89768728171706	0	-0.00220738664573713	4.08813989076838	9.83461293827034	20.7441336041021	8.18100436846221e-05	-439.333070434412	0.100870813011308
A_23_P429689	BOD1L	0	-0.0302193082104547	-1.70486210004263	0.61624052084053	-0.0277156725695371	1.07421734260515	9.67989284105514	36.2759142069481	1293754.83925233	-45.3296295265718	0.313615688374144
A_23_P50897	MKI67IP	-0.0310051855049203	0.0238317469608497	-1.38733829069876	0.58185304384225	0.0319525244753888	1.09393744867118	8.99442421050596	56.208845340603	263236742628.812	266.031585991541	0.463504475837746
A_24_P919876	SHMT1	0.000145577985457129	-0.000439009771078739	-4.60517018598809	0.0793315293225842	-0.000136853099254524	5.05890481876964	6.80704408985925	9.8895606679697	6.72907892236353e-06	-969.398041020538	0.0980442726810774
A_24_P156734	FLJ30430	0.000800293046075364	-0.00184588986715744	-3.7421437552096	0.0446435374807989	-0.00708296762747294	4.10773721065468	7.623507574806	67.8536812716943	2534059577974.29	400.895847340722	0.438486565854783
A_23_P115563	OR2C3	-0.000215861232976347	0.000174317708936081	-4.60517018598809	0.239636681094262	0.00022706832021676	3.23977711522829	6.15831477087137	4.84213623905438	2.9074680943639e-06	-1467.72585806662	0.0659295591506932
A_24_P920135	BG182941	0.108174615787453	-0.225627172318449	3.26109915768768	0	-0.441366778474765	2.80387494831105	10.4864632360491	110.679172752332	15769654.6534741	747.777845015886	0.590193127690828
A_24_P922182	AF289600	-0.000226531064425724	0.000425351387979481	-4.00522146856096	0.0408376899003851	0.00177981589366183	4.05304717631913	7.60806315294879	12.6369634067075	2.01615806405094	-792.91874445145	0.325079250624622
A_23_P33465	CRELD2	0.00472128819164836	0	-4.55824001949359	0.396227727495494	-0.00167236405981357	2.64235142666653	11.4855920783381	20.9046443215928	1.24563264910098e-05	-437.220493637753	0.457260449038517
A_23_P80342	MAP3K7IP1	0.000290321115029693	-0.0020633508924942	-3.74460008229217	0.195759440478613	0.0018786689938178	4.40488458698354	7.81378245641082	14.3580742454605	281100467285.562	-704.31397258343	0.548574318433162
A_23_P57570	A4GALT	0	0.000222895423730461	3.32728850301323	0.140412448262955	0.0782994722529819	2.89210087251982	6.39536476858597	13.8912827140867	6.62380186476678e-07	-719.47946863641	0.411482232003723
A_24_P914549	A_24_P914549	0.00204930728270968	-0.00952247243974821	-0.576057831740404	0.394492187647876	-0.00237644026061624	4.66089918988933	6.18253561754749	7.91521732059197	0.00494339791228487	-1117.14883463099	0.275407593822061
A_23_P140290	RTN1	-0.00804854955398952	0	-4.60517018598809	0.420545410094743	0.00216759595551257	3.84790137008658	8.12894291095259	33.4607172537166	0.0482158786085072	-102.765538450193	0.349994979648416
A_23_P58521	ERCC8	-0.0183793337604409	0.0102482703785957	-1.29691220586306	0.554814270752059	-0.00847656371910175	3.85647865265802	6.87465809093206	14.7473929433738	360154.62515582	-685.291972148051	0.299123227726028
A_32_P452655	LGALS9C	0.000312684818849664	-0.0218246536595179	-2.94239683283112	0.59449224849305	-0.0242376903939732	1.20821339367128	14.8911616759346	28.7627130387487	349606148.604482	-210.334341940915	0.326856276442701
A_24_P161773	A_24_P161773	0.000112880220560794	-0.000413158680325846	-3.22306920290746	0.170954037852833	-0.000368861189423209	5.89696445350434	6.1895583083175	6.14260113866405	8.48139126931116e-06	-1302.19684593075	0.0864848101550565
A_23_P250767	MTMR12	0.000342690341766389	-0.0017863584916178	-1.28932850407884	0.19294340348485	-0.00129046441097408	3.74836215318479	6.62330874727374	7.25560044372444	8.36719422507767e-05	-1189.59906187193	0.219449013942529
A_24_P15388	AF119798	-0.00151764076056208	0.000983043842884895	-4.23987415450461	0.155745899326723	0.00249111054891561	3.92010836158806	9.05963387664155	34.5977245550536	1.62723048561782	-79.0069159456627	0.27615152757877
A_23_P311740	CUL9	-0.000425545215006365	0.00123424119947845	-2.52553254790902	0.0636330539278086	0.00519924058578412	3.74574998262904	11.9946741783142	19.9055388262261	43096130456389.9	-472.040527463426	0.258545521384897
A_24_P157342	C3orf10	0.00182099479987843	-0.00239140959950816	-2.73388860849383	0.193644640116143	0.00177340540754619	4.52847990233492	10.3906029780747	25.0788088452357	4297.8833324517	-306.286805310499	0.483186449880621
A_24_P81514	RPP30	-0.001068052937296	0	-3.97727357994394	0.531930106711053	-0.00670154491871983	3.80405171025873	6.47387758401086	6.88657647307315	47.0876006890695	-1226.7129544095	0.183977798637771
A_24_P255763	A_24_P255763	0.00148836981707403	-0.00271108036382997	-1.47888465842412	0.0764933039269995	0.00790903143643312	2.93746804611105	8.69758526846874	111.222272346278	0.0260697194789751	751.258170095773	0.51746668942439
A_32_P135790	BC063542	-0.00675705497564953	0	-1.62593944862677	0.532654884829035	-0.00674895906554564	3.99948535842312	6.52808163228929	8.75690293282261	0.412171435112342	-1055.88225151093	0.157647925849026
A_24_P911179	ASPM	-0.0012485377784943	0.00281251189185821	-1.08986483842661	0.110924816768047	-0.00240602487030845	4.51803261637195	6.71910606640384	10.233764874622	0.0358643978989826	-937.903587650147	0.159105110911989
A_23_P68714	AF050199	0	0.000476072728549604	-3.90610628078255	0.22960513200793	0.000350175215591228	3.20478219241192	6.10431010037689	5.60457968403908	6.39858637591509e-06	-1364.19638508193	0.104433283261032
A_23_P74241	MTF1	-0.0020659097656519	0.002771296749677	-4.23377355452932	0.190449555631578	-0.00125457730516455	4.57794387127161	11.7579775672702	45.5081169615192	39331341.6276559	115.880167181803	0.204192938542669
A_24_P715865	AW134708	0.0308825310933538	-0.0675489585211033	3.19954563558582	0.698131700797732	-0.0444661383921843	4.50447192957317	6.29765924914234	6.89789576891937	6.87662405758864e-06	-1219.97545353132	0.236482126169144
A_23_P96827	APCS	0.083951911113254	-0.170679222148293	2.53727031053613	0.698131700797732	-0.176323157168511	2.99166578640346	7.82406126019993	34.1795038071179	7.94032931087253	-87.6539237986838	0.482501746562813
A_24_P107897	TXNDC11	-0.0455654102328571	0.095662391773309	3.32499173454072	0.61814838056888	0.284108001532039	2.38554702373455	9.58158567628011	13.1824323709382	6.12385013305748	-765.052844714605	0.537404180401079
A_24_P519638	AK096250	0.00918861279375568	-0.00697262861983083	-1.15814889637512	0.354151435455005	0.0040887905790835	2.24307559352895	10.7826145926971	26.809946895024	177.070492376554	-258.894482080392	0.180918587493908
A_23_P395534	RSC1A1	0.0024928190085287	0	-4.60517018598809	0.497944975009978	-0.00519113607650291	2.14566020616649	8.64995614519957	34.9580277858172	2.17780149333083e-05	-68.1570224590024	0.254434086245868
A_24_P256668	ZC3H7A	-0.000211494161647098	0.000465957453922623	-0.763191248487277	0	-0.00243449319821627	5.15068915058327	8.21170056730566	22.8705122171333	2.23437403337952e-06	-373.317908203451	0.204670680243967
A_23_P421493	HPR	0.00725175201454443	-0.0293135518913644	-1.43704143357662	0.597362053871873	0.0116488496304509	3.43170735787563	7.18328976147232	26.8226559132804	131.656877275138	-259.98557782741	0.190205753295947
A_23_P348936	CTAGEP	0.000558576048456597	-0.00136881235850662	-4.60517018598809	0.0746972332883643	-0.0032978219452417	4.37615183344746	8.14588538037146	21.3007129456896	1336783024246.05	-422.217505727664	0.45646966182444
A_23_P90589	MRPL44	-0.0164667647474791	0.0366772112375356	3.3273101451665	0.267960729518	0.377967401623989	5.07619034431258	8.80094874560786	12.9514061621373	476509.80829589	-777.623819566745	0.474602289235089
A_24_P404540	ESF1	0.000476528701715479	-0.000853446110380441	-3.82313098324737	0.153578577113579	0.00120807652684155	3.6193559062582	6.20069249632511	8.21406673774969	65.1305620015897	-1093.55341917905	0.453528372973157
A_23_P391844	CXorf22	0.0160016856221387	-0.0436200827311707	2.6822024733458	0.698131700797732	-0.0222944276695528	0.776081186670509	6.06893095468159	4.83298252281806	1.50002367483644e-06	-1472.20406637821	0.117620230286942
A_23_P86421	NCOA4	-0.000371436391132682	0.00293686955005731	-3.89426307745162	0.206934357706042	-0.00393152296251423	4.3604939828255	12.353650400843	56.0159383509764	11100023396240834	263.587259521034	0.448308266471797
A_23_P387552	RARG	0.000788742018271622	-0.00209760163589201	-3.14470350716355	0.0608544971184634	-0.00553718362652131	4.17715327083154	8.83497739529849	75.1005784287881	29894.4491397953	472.046769533117	0.189546795512759
A_23_P312863	TUBB2C	0.101275175638722	-0.223526809920152	2.85422221078998	0.698131700797732	-0.387400054328207	2.47246692737819	9.96977124193084	23.5317364703554	35841161546539.2	-351.494793119542	0.533665510067777
A_23_P59410	KIF25	-0.000351221978360863	6.61803517067932e-05	-4.60517018598809	0.207439983906067	0.000373106987339614	2.75885738869833	6.16571168878752	4.75768573659678	1.01025415631668e-05	-1480.18285952908	0.0823206049162244
A_24_P608270	K03192	0.000111871721727487	-0.000288827532645804	-3.73823616652078	0.0935659538640956	0.000662590769341064	4.08130183487171	6.12109358338069	5.16414298734785	3.27807027350562e-06	-1422.1425759689	0.134582199974607
A_23_P130836	GZMM	0.0014096581480647	-0.000412901586021995	-4.57225793344107	0.2190990411001	-0.000649034350184757	2.53595206288308	11.5966033111614	21.9166795834842	0.429246032207715	-403.606816020322	0.141029299079265
A_32_P453258	BQ286694	0.000362639099053176	-0.00148498574381516	-4.60517018598809	0.411442122097621	0.00104687445892088	0.559213026279808	6.24183093015542	5.43830691567506	2.81061656576421e-05	-1394.58452973109	0.123570656488731
A_24_P931669	A_24_P931669	-0.000120113180837348	0.000192500011514663	-3.70760550776269	0.0389325664678398	0.000512087350894335	5.84239891486893	6.46402999616524	6.23993112590097	1.11257913346627e-05	-1293.93519900296	0.198398793180488
A_32_P165763	A_32_P165763	7.60622717354662e-05	-0.000219498843132041	-4.60517018598809	0.0682333368195172	0.000313505057044149	5.30074119554948	6.38363362985663	5.26453186205445	8.22783801307017e-07	-1411.56439539554	0.126899649679285
A_23_P84610	POT1	-0.0296243220993195	0.0143865568481379	-1.52770210686622	0.581419034357805	-0.0221233475423877	4.03249631180162	8.03808021865191	49.1248462420906	241428.4030745	170.253348584914	0.348251152344127
A_23_P78201	KRT35	-0.000459619612525796	0.000113815411133393	-4.33802245743551	0.21238781450397	-0.000594433525591967	5.42722463296294	6.61164146416344	7.51958650350881	7.70017675084239e-05	-1161.49037516195	0.253571589457231
A_23_P119698	CD320	0.0010434230334521	-0.000186821437972419	-4.18752106306198	0.19995805505832	-0.000424641281779465	4.68589578174979	9.86601251243123	17.6402056717048	0.0081186056939354	-556.094987782085	0.121776033297468
A_24_P320572	ZNF451	-0.0120351721390621	0	-2.218049406301	0.554894766835235	-0.00991219892065772	3.56132337946084	7.67160547984445	15.0082939974611	210.778658630377	-670.81517498109	0.186137737884429
A_23_P69637	OTUD4	-0.00705311255713627	0.00353381083512391	-1.87334742747339	0.546205921723349	-0.00633557021744708	3.65800029349571	6.51270028973427	8.03963389785597	102.872629268072	-1114.01097340047	0.157121786857305
A_23_P500936	FOXA2	0.0148927547563673	-0.042999631123788	1.84268799137884	0.698131700797732	-0.0181019608898683	3.42428373421563	6.43858591143424	7.27235274742517	5.27053774393857e-05	-1185.22658885667	0.34437387799795
A_32_P136614	A_32_P136614	0.0015841389951299	-0.000185432927939991	-4.60517018598809	0.425456913469976	-0.000911972956371722	1.86356040454843	6.30238637607503	10.5022361969843	1.91328665429804e-06	-919.569452981956	0.142222934127819
CPID_239	NFKB1	-0.000886560324763878	0.0017037898453026	-1.96876212822095	0.057811065487784	-0.00133349398424812	4.27390113336686	10.5475194556172	42.2228958419576	0.000296989559116816	62.6063055748619	0.193754062249672
A_23_P116850	KRT2	-0.0100225256870715	0.00393369090682561	-1.68434765505009	0.596573977805219	0.00886974948515758	0.739240489876525	6.40005787610091	8.68272110332965	49.0918653573953	-1054.26874330427	0.218391941080589
A_32_P174441	FLJ39061	-0.000315025657416022	0	-4.37019041982789	0.52001984846086	0.00113620529594428	1.13299239807931	6.14992790901219	6.87628671575878	7.86974231395194e-07	-1213.84660488958	0.0625536795427558
CPID_34	PER2	-0.00333837604623788	0	-3.09645804233615	0.509362237052677	-0.00493268449987208	2.53199983117322	6.47450110143035	8.12392293316167	1.43042110060298	-1106.60595009124	0.124137252128528
A_24_P926684	A_24_P926684	-0.00109093215235486	0	-4.35355309328529	0.196144392479893	-0.0012894390190586	4.43696036320985	7.97409011536057	23.3330964003134	0.00146145499940383	-357.513604483426	0.330841281047087
A_23_P49674	ARHGEF15	0.00155450626799946	-0.00334904343781948	-4.60517018598809	0.0397869129903272	-0.00475195652180134	4.3718010719424	10.9107052312072	93.2657906617653	7.47746261879181e+20	626.067229987259	0.62466508964238
A_23_P170186	OPLAH	-0.000257578600902348	0.00323345090488437	-3.77733433046827	0.222335293940989	-0.00268855510557041	4.53011428580716	9.2058521690074	40.1153119950352	2.19976814235379e+24	26.1998899225942	0.392145723200827
A_23_P115616	AF090890	0.0406130344370618	-0.0483533575203421	-0.599388121640822	0.664823763824947	0.00360514354882509	4.02509560368852	8.49733844346634	54.0762441891461	0.305574916875357	238.530706957566	0.338173919903673
A_23_P141738	SS18	-0.000317328778349998	0.000474832880195077	-3.73151197478067	0.0419658947262497	0.00382715611257779	3.94139265316073	8.232836122625	22.2807102254788	42509.4695077194	-391.894285452982	0.574402249105905
A_24_P690924	SEC23B	-0.00589849858894703	0	-4.60517018598809	0.411720619133092	0.00150348571559498	3.43121181562451	8.98442811161163	25.6009092277946	0.000145259041450622	-293.131710095535	0.339620412598475
A_24_P296907	THAP8	0.00024166460218007	-0.00140069695447326	-2.69829331528893	0.163567471597069	0.00130045240153676	5.62121762592877	7.56554911691919	10.1102304682921	0.000551366989356164	-951.304333334262	0.315673359918303
A_24_P349387	A_24_P349387	0.00025399024633992	-0.00280394764069239	-3.89785450801234	0.209360242998493	0.00281167865636725	4.25434616445922	15.2456407435999	23.2216844037673	8.88893381956259e+30	-360.911866367235	0.47221166471026
A_32_P99311	ZNF233	-0.000982077250658644	0.00185605036015841	3.3280350596887	0.697626483695123	0.0377582598716191	4.72450973338793	6.17510901619557	5.25095107665844	5.92538960223875e-07	-1410.34017646787	0.101706785827435
A_23_P329971	PPAPDC1B	-0.00044986596789695	0.00106831961415941	-4.00333025167989	0.0438282627268393	0.0053201095643562	4.41892225956914	7.42975667497501	17.9977787717167	3.43391753303273e+25	-543.673548001632	0.396186313035763
A_24_P417959	C14orf43	0.000738655045062632	-0.0016250451747572	-4.04817443353537	0.0413732744006509	-0.00794854278073052	4.31887725401242	10.9338170865123	81.8742893139897	55906278584.1609	533.446420865269	0.27556142226716
A_24_P74559	CYTH4	0.0658708566181806	-0.20463060363576	3.21839862338376	0.657850930632128	-0.249126976313553	2.0004107153162	9.33020833994924	24.5619419659077	0.161584714589747	-322.588224761629	0.253779107232498
A_24_P476081	AK098043	-0.000391684127091841	0.0017669887728387	-4.16437293657632	0.196987796455961	-0.00189518904478034	4.86764078290395	9.11949803263186	32.3435364358098	0.792679286335225	-125.669209865922	0.174993156251224
A_23_P56314	UQCR	-0.00490450519624488	0.0306496673421497	-1.90992434588776	0.573935171629498	-0.0182307021234538	3.88567589004652	14.4193591750317	43.0413834697728	55025.1718339622	76.2571001219772	0.238467080753158
A_24_P228611	FER1L4	0.00197777851137948	-0.00591424637249828	-1.60136286723378	0.698131700797732	0.00215432118389991	4.03764277035209	6.1384729945868	5.28702923126717	6.49754230902292e-07	-1408.54102116657	0.067116943796151
A_23_P103968	AKR7A3	-0.000867293382011169	0.00291810543236688	-4.52825476187927	0.32820004420565	-0.00140858092751503	4.37261315260614	9.67803096786096	15.8383773674489	168158460.679811	-632.593772841273	0.205862041318048
A_24_P127442	A_24_P127442	0.0032089170707218	-0.00329934224683333	-3.80193137771642	0.182950751006358	0.0063325227282645	3.97121974267377	12.216202354217	183.458891687845	2861324.44817986	1107.08520610194	0.506788759538033
A_23_P29036	IFNGR2	0.096075434905683	-0.259468808855344	2.65122780781136	0.698131700797732	-0.373550239070584	2.13892496914069	10.616775559964	37.2380349496302	81892151732.6315	-26.7180077379902	0.449216342441312
A_32_P84289	C1orf93	0.000559300362300508	-0.00131737976195344	-2.12884577266646	0.0941471321769447	0.00229266494068781	3.8176753632142	8.09445214604789	17.1754989303767	0.00538737077028286	-576.923079929196	0.451940570349856
A_23_P58266	S100P	0.00141067411378674	-0.0028845637087176	-3.56310051543924	0.0601288623057599	-0.00764061419425507	3.45243947662029	13.5045862081737	85.4591615485646	64038664066453.5	563.915334265554	0.588456294619519
A_23_P30429	NDST1	-0.00149005829535885	0.00109885589949667	-4.11514086943261	0.213339963971758	-0.00258365141071676	4.70792155025987	7.23394036885026	24.2046135819163	5618419109138271232	-333.007866875757	0.293276393871121
A_23_P257014	RGS19	0	-0.000847973537881501	-2.28801769917741	0.0825074551265182	-0.00443791199801171	3.24763866558042	10.3975689856887	25.1483989594739	1016.70910980821	-305.81142295179	0.523134191748175
A_24_P256722	CNGA1	-0.00125621646156894	0.00142344124461859	-1.77680569716834	0.330522026967912	0.000149709069595014	3.69700931990252	6.14823869236021	4.6718639057097	1.07348075349222e-05	-1493.07075691372	0.0756008013366856
A_32_P73413	A_32_P73413	-0.000514185022016786	0.00125035981699789	-4.32273247828472	0.0766054888481494	0.00470819462007183	4.27052768902537	9.67143625038501	31.6130738995486	10775584906.8476	-143.151309288605	0.335771134816196
A_23_P89056	NUP93	0	-0.00232623024893251	-2.98344913791692	0.270703814713795	-0.000865689628732913	4.0628001224007	8.68146799363964	21.9796551249827	0.00849065058372384	-401.56675317581	0.449679307286701
A_23_P69368	TF	-0.000965351719427075	0.00219611791522727	1.37907377315446	0.0736016561122127	0.00663452300308064	2.53507853802359	6.1246910779398	4.86415007587088	1.31505446425913e-06	-1467.64645700589	0.168973298695777
A_23_P252603	FBXW4P1	-0.00270226853068903	0.00232247858853206	-4.40956452420658	0.410881433401156	0.00170726559079417	1.03149331883391	7.93688589197877	19.3906759968069	0.00175932018311372	-490.672776015028	0.145541273308669
A_32_P199796	DMD	0.000500913645840667	-0.00121782809485562	-3.30899062779572	0.0578008606100745	-0.00317310729132133	4.15655511109575	6.81192259039589	21.5993287262091	33992449.2086367	-413.977273628929	0.389288117647071
A_24_P929985	A_24_P929985	-0.000888511398368736	0	-2.94821125037183	0.179733104663137	-0.000470693922351997	4.50479527940602	6.88396867596868	7.68589674065717	1.31970676693103e-06	-1148.63592617915	0.166933293050686
A_23_P211631	FBLN1	0.0099249303647575	-0.0227425388008867	1.83103415316801	0.698131700797732	-0.00522373174886068	2.04757307978751	6.48545759284126	6.46016112245032	3.57410209734254e-07	-1269.30876789632	0.126187943428148
A_24_P362394	VPS45	-0.000541750277194574	0.000645715328163393	-3.57406783733895	0.0655126639711624	0.00211753479746214	3.80288203477185	7.49210221072684	12.2673840628994	24870.8587418051	-816.202912784938	0.539008444217388
A_32_P24359	BX117525	0.000125931777940086	-0.000415025123082598	-3.68191041196398	0.106384530905843	0.00179489404207931	4.10333929117944	6.31688886934886	7.05182674496506	0.282359084826106	-1207.08973763909	0.291171322815883
CPID_438	PER3	-0.0103670333041762	0.00352776448009941	-1.29781632990737	0.662130923570822	-0.0158108256540317	3.80562529350104	6.26149393329619	5.46670421131456	3405494977858.89	-1387.86339283027	0.270407356250813
A_23_P105939	C14orf73	0.00108920442962547	-0.00504569125634671	-3.30875984410427	0.622525477191095	-0.000887705921111709	3.02786094679187	6.36341578520244	5.43995776745464	2.0747656091658e-06	-1385.30382393625	0.146078045120599
A_23_P41604	TAF9	0	-0.00487202517769815	-3.91804473596739	0.196899913507786	0.00428558882406847	4.13513745920139	9.82944053817594	76.5196337103642	81355115311237.9	485.356047398772	0.285071565863383
A_23_P140427	EVL	-0.000814701109870605	0.00184774108333006	-3.36106936862001	0.0649201958729962	0.00645128550374402	4.17853208293714	13.8540110140976	22.8079459804085	1.10895837480415e+32	-375.265636909102	0.510366847126026
A_24_P938357	A_24_P938357	0.0161650342814207	-0.0235260026770689	-0.795149069929901	0.619396939513639	0.0137492318657409	1.60552557249959	6.36483137182089	21.8296266854632	8.95456931768386	-399.910824423952	0.153509093440804
A_32_P150541	A_32_P150541	0.000395489912740477	-0.000698350380970838	-4.25834920795054	0.077343768766306	0.00160721192949298	4.3861455474868	7.29736594435608	13.0791868138191	0.00743146951369904	-768.497548345835	0.372070019006991
A_23_P413268	MGC45800	-0.000182385546361292	0.000243007479010365	-4.1608807581166	0.265795908616345	0.000171141246844598	3.47390229747579	6.19062322190261	4.61288439810579	3.77931924896108e-06	-1505.25086295082	0.145911072161145
A_23_P36147	POLR2G	0.000550258819147974	-0.00120308519886828	-3.94763086131875	0.22334992100169	0.000518286686696505	4.9501696510824	12.6943763466909	10.7089789871464	119970993.915694	-912.800432840495	0.202815151484538
A_24_P693321	LOC100190986	-0.00124203404129747	0.00333354963685668	-4.60517018598809	0.180648875890449	0.00189277951539917	3.13610871876229	11.1925813520203	81.7171559607447	0.161023461828601	532.080556674413	0.162143795016786
A_23_P339079	ZNF573	-0.000723534622642634	0.00223249785215443	-3.97735171648824	0.0838275337650185	0.00759909918609012	4.01097455713269	11.0988414766527	31.1880071801203	2.27266937511508e+32	-152.776208974733	0.354929126951797
A_23_P12272	PPP1R8	0.000151709252094389	-0.00183356749557206	-3.73590157661714	0.217591748354468	0.00159332721508997	4.55257637788296	10.8051301032797	37.0648029495909	392.400491389522	-30.0333097822695	0.293964060227872
A_32_P160972	C6orf115	0.00112529414662379	-0.00149792634855734	-3.85185447055414	0.224671664102748	0.00189603794364133	4.59328994158007	11.8819605027863	47.4648278769495	724749788.672608	145.812034454896	0.43026899281976
A_24_P912949	A_24_P912949	0.000127966807460712	-0.000252521663267279	-3.53091351097505	0.0606746334505354	0.00114088935681584	3.83518620397854	6.12005158295231	4.3628603695744	0.00120388838582262	-1548.00248968485	0.118760694195768
A_24_P943802	SEC31A	0	-0.00316242271382646	-3.69003315719505	0.202897017737105	0.00163283332152955	3.98045295923058	7.67400551910823	53.8514120358457	1082.37164758447	235.568428375302	0.300364208075652
A_24_P10890	PRR5	-0.0746690634673563	0.191880785367612	3.15530482046305	0.689801734290307	-0.456113296439159	2.72012373458481	16.2587109015117	34.0800520671492	158.322316291592	-89.7257285810439	0.339509287352334
A_23_P316472	DNHD1	-0.012608670433302	0.0191735668453575	-0.93016117404025	0.698131700797732	-0.0260735806411476	3.11281716365885	7.74789534135504	24.5440272328757	5907.00378640491	-323.106995736264	0.483024091147047
A_24_P108351	HNRNPUL1	0.000573843504634749	-0.00167435468484629	-4.60517018598809	0.0823101698741081	-0.00157707086154675	4.43040295921644	8.39751273718177	65.9368461667886	0.00765972370625004	379.52373291682	0.52678049516481
A_24_P278393	CREM	-0.0185363516497055	0.0277620280693965	3.29005895547892	0.451133335181413	-0.152209499459775	2.76345319053147	6.9907535296628	10.5810417055965	2.97310942943996e-05	-921.345704209788	0.407485028196272
A_32_P208136	C6orf167	-0.000317134297416673	0.000556705335924155	-3.7553701943902	0.0419539153523597	0.00198564068424797	3.49877436343886	6.80486644707257	11.1845339844349	20482.0698434958	-881.907921888736	0.204903726289241
A_23_P158349	RABL3	-0.0191351865362816	0.00784909962205348	-1.71389214734685	0.618635566995342	-0.0214392324774269	3.9349500628361	7.08895515798689	18.6279239324065	7768567832.93304	-519.205625654584	0.319779354468106
A_23_P105583	C12orf32	0	-0.00306877873464018	-2.89567566169989	0.210149160001824	0.00123129094081466	4.14298347873608	7.1847405003951	17.1209512163586	341914437.464524	-579.184740083724	0.490534770776771
A_24_P307443	A_24_P307443	0.00117026102069247	-0.00257224728466213	-3.71617496090881	0.209405021213048	0.00335662695034081	4.09655538837463	13.471959718413	77.8668518525381	360436107957.402	497.765118179599	0.428610386741869
A_23_P138194	NCF2	0.0202109808199465	-0.0337567566699786	-2.11816419712157	0.615628961073424	0.034672047456674	3.85170417933256	14.1818899001118	50.5540062205391	19920244064635.8	190.642876680496	0.313424392579679
A_23_P155700	GAK	0.0813117175023628	-0.186779427441752	2.36045662483997	0.698131700797732	-0.129322411336581	2.03757858117327	9.20250938994434	38.2990309137718	0.201026826703441	-6.74323805993935	0.268253133041657
A_23_P392544	CTAGE3	0.000444709238265213	-0.00104435807446692	-4.60517018598809	0.0739303072268782	-0.00082030348380754	4.35882971880174	6.57800746044741	7.2445250053625	442743299052.649	-1190.68520946898	0.460362372261815
A_24_P917703	A_24_P917703	0.00105185033361905	-0.00234541349354421	-0.785758205526741	0.20917435041487	0.000657891559098543	3.06926948078645	6.14029946512228	4.4265116857878	2.26633224616105e-05	-1537.71888255532	0.11119441738267
A_24_P921738	A_24_P921738	0.001337632615214	-0.0132024683689278	-3.96765114491426	0.606579210070304	-0.00440294975291662	1.45826899010896	6.76350150861567	10.5966449150584	0.566372595561016	-920.298008667444	0.338752516981593
A_23_P20882	ATP6V1G1	-0.0148101077320829	0.017998430670101	-1.90016537764608	0.560399196685303	0.0247349188673226	1.06055511317693	12.1851797750494	54.0780225561041	7054425.70334272	238.554088724098	0.391928748436975
A_23_P158461	RFC1	0.000384024217663476	-0.0010711067771381	-4.60517018598809	0.40911004699924	-0.000683129887837925	2.44672995260775	6.22018458041397	5.50198057297286	2.32686454822678e-06	-1380.2862187151	0.145674144446423
A_24_P476913	BX100717	0.00219317917744673	-0.000773740751665009	-4.04240374738004	0.280671811273896	-0.000873154396132299	3.87610689279968	9.38763019481245	33.0415616537443	0.0824443973259314	-111.728346431228	0.39038102540369
A_32_P3600	A_32_P3600	0.0813926557232462	-0.185865387773716	3.32584789488696	0.619842751251366	0.0634797116753883	4.34357325162472	6.83664925662974	12.7821100207663	0.387339209160055	-784.810249360137	0.183530367435413
A_24_P740774	AK098417	0.000944520255099866	-0.00295666946719917	-1.65347072769053	0.232196131114132	-0.00181011978766636	5.38759283396982	7.91489480644907	10.4132936316683	67552521.2773474	-927.961878399982	0.26766421334856
A_23_P33773	A_23_P33773	0.000663578600753232	-0.000126134433159552	-4.60517018598809	0.189760417232365	-0.000286243374159407	1.87279804301706	6.29872046105796	13.9232985582226	1.43524265596677e-06	-724.093141335173	0.0163913988061627
A_23_P717	TMEM206	-0.00700149591973188	0.0035171304020088	-1.91679297327677	0.448132256375605	-0.00200565820830384	2.65671709626665	8.03080418942069	16.1701082236368	0.00266228819248807	-619.810259401325	0.300353938927557
A_23_P325339	WASH1	0.00468714340960088	-0.00788552394521353	-2.13165440237757	0.42718047314215	0.00595858291591973	1.47168536462607	7.90277131897139	38.3558445637491	0.0109348267979779	-5.68930607508545	0.357947380508741
A_23_P57199	GGTLC1	0.000436188915408756	-0.000767096155647338	-4.42046708048981	0.0691874106568721	-0.00215511960057021	4.59023993231072	8.9863713850245	20.6014589039188	17.5229367401802	-447.607817395581	0.484732716362957
A_23_P91512	CLDN14	0.000141756229835564	-0.00038772123021937	-3.94969314847475	0.0737754668685509	0.00113436254706233	3.73500069102893	6.55534637728042	7.03582641077363	0.000325626551585791	-1208.70253176954	0.172905235984892
A_23_P204550	SCYL2	-0.000113889388276857	0.000240054498391068	-3.33933780756033	0.0210989774631204	-0.000991658993185613	3.41144179121442	10.6427822597151	37.8674501489131	0.000150865380515626	-14.8007773770806	0.329856586908561
A_23_P154771	DUSP15	0.000404797662701844	-0.000791159648142122	-3.47970471561809	0.0321501265067577	-0.00806890013147339	4.13405669399483	11.4367124999309	136.51281317343	10.3268328365977	896.933415076591	0.435016605820672
A_23_P125078	SLC26A11	0.0027186625662653	-0.000615359687258098	-2.85730303059637	0.254147611829805	0.00141227610022999	3.04361912686488	11.3425061857274	32.9353781892269	2.1100611846874e+31	-114.016919033556	0.428467208341429
A_23_P101516	KCNC3	0	0.0019607608116078	-3.970943218035	0.206229507635677	-0.000854720825263316	4.51254540394711	8.09654712602524	38.085287888783	0.00106390520108479	-10.7223712068705	0.287924370900354
A_24_P350708	AK125313	-0.00069377748780498	0.00150203492227682	-4.60517018598809	0.0375303421640586	0.00615902525468103	4.46376688179555	9.58634948684213	43.3870624590647	281245296491694464	81.9445579793675	0.400244528651735
A_24_P849319	AF038194	-0.00108668943532929	0.000809154150823641	-4.51414323016265	0.185676718547476	0.000964299014847152	1.80686935592737	6.98968489719569	15.2538201892327	0.244899673118029	-655.31427963451	0.339707354692811
A_24_P935782	ZNF121	-0.0149885269312296	0	-1.90246860712052	0.531855441396794	-0.0109530591663473	3.59179623741498	7.17516016835052	18.7766009675393	43147.9489450446	-511.769151482957	0.190258660674552
A_32_P187985	A_32_P187985	-0.00343526212807333	0	-3.07603237674203	0.535905474342467	0.0051233320278436	0.699411963608433	6.61539057763335	5.80315780376249	5.68825290896902	-1348.41614671025	0.178521306750156
A_23_P23584	CTNNBIP1	-0.000314627654490002	0.000709167453113833	-0.0506858733975536	0	-0.0172598440103906	4.96276622717868	11.4151124972659	14.9233897936471	5533754205.06101	-676.857059643359	0.272568520011592
A_24_P924301	GALNTL4	-0.0139743111271822	0.0265754860253638	2.96784774077509	0.405131446589488	-0.0182356559244481	4.14844150643978	6.24927813157102	6.44838187174002	1.21351540487846e-06	-1267.75296225937	0.139769722210046
A_23_P310257	KLK2	0.0130849025218288	-0.0372417696492315	1.64711909572728	0.698131700797732	-0.00711069364419101	3.05611218741877	6.37730856068121	6.09607925624689	1.29705932634197e-05	-1307.58699788106	0.266288171256021
A_32_P87809	BC041636	-0.0027060900276826	0.000157984597256123	-4.21591467953325	0.326895824759764	0.000426731687048839	1.2753004135627	9.17422379264814	16.8194341910574	0.00293184483055547	-591.817728325258	0.376414307161019
A_23_P16583	KIRREL2	-0.000627748537137092	0.000357734157360076	-4.46123339051315	0.21287475456707	-0.000729629594848693	4.85510252912916	6.72538546363769	10.0310273271121	0.307746039823265	-947.258013237767	0.275095280623306
A_23_P29378	RNF13	-0.0136341549621178	0.0292296535403125	3.25326127420154	7.09734290318286e-06	-0.457982898416836	2.59593004870027	12.7915878288438	28.534079948706	105.017824480936	-216.008620773727	0.2382784712207
A_24_P179585	MARK1	0.00102328680153491	-0.00239445604652848	-0.625119402253709	0.238545356312246	-0.00018298098292613	2.96713374740847	5.96792560120884	6.8719823094883	4.67261555678608e-07	-1085.10876395038	0.0922557638551858
A_24_P227326	RCOR2	0.000520533511411842	-0.00103546124167411	-4.60517018598809	0.099422045296088	-0.00273410703258167	4.43740933069248	17.9732277690502	26.2857227997317	145.886427338904	-274.362685958093	0.251501122656789
A_24_P935889	ACOX1	-0.000356307604316708	0.00233461819926692	-4.03632544193967	0.211684433353237	-0.00290984658905348	4.37452533735562	7.91067459210749	36.7440424237536	489597450486068032	-36.213115697616	0.426851958165567
A_32_P144887	AK057319	-0.00329291442851853	0	-1.0960871697277	0.336481605739099	-0.00171217577647661	2.03290173039273	6.3759116918165	10.2894526236368	1.68028537529357e-05	-936.444262419307	0.0867392064853197
A_32_P181564	A_32_P181564	-0.000188983414110152	0.000385040351972468	-2.56433108777842	0.0334416752474264	0.00166836999862668	3.49349915298073	7.10198360392508	26.1025962643966	0.000134295397552259	-279.333393141195	0.38520904069632
A_24_P375870	A_24_P375870	0.0183947784615694	-0.0526515787948763	2.16591583689606	0.698131700797732	-0.0333259201404402	2.44713645677456	6.55858924091196	6.36718441166919	0.000327515061064967	-1282.46723792966	0.349710391901872
A_23_P138089	MPZ	0.000912973039077828	-0.00196791604941819	-1.60639125851074	0.0535014213390336	-0.00100271078526146	3.5343783005873	7.13496528102344	27.3342736709599	2.68521075036973	-240.925407565757	0.480797770076108
A_32_P191141	A_32_P191141	0.00830779226702552	-0.023532165399106	-1.84653779773662	0.641928192782642	-7.28000220201607e-05	3.13051214628944	6.44643169872185	17.6711635216186	0.0169292977301388	-556.694956470832	0.114465788582004
A_24_P75748	A_24_P75748	0.0011084130378401	-0.00213342513783994	-4.60517018598809	0.0765080833914376	-0.00589916669805792	4.36912591995126	9.68296648587104	84.9485497188876	68709723.7990189	559.65442265847	0.326947529377903
A_24_P395814	CGB	0.00275519701682652	-0.0133276077774178	-4.55900812953565	0.666497683413793	-0.0052229548035307	0.819454999270656	6.61168981248672	13.027680439718	0.019543734194516	-767.003840831839	0.206954565860638
A_32_P181183	AI918632	0.000161705130047923	-0.00131415451770523	-3.55570456340361	0.172634808446362	0.000690280174560168	3.7553984732139	6.46024247361444	6.71262716785501	14.3459218122043	-1242.09010455715	0.150227818350184
A_32_P55438	A_32_P55438	-0.000525958690091157	0.00504382187933193	-4.06319132392053	0.203610193979202	-0.00369280246512539	4.22739239634611	11.459603360318	123.50910692443	1529227913.26471	825.660282661789	0.227507047915596
A_23_P345220	SH3PXD2A	-0.0530522211831599	0.109680248908033	3.20387168733821	0.610693171485551	0.310075381799751	2.37301046697251	6.67894716816852	9.18384084150408	3469249023.00904	-1019.53698010366	0.238377363833845
A_23_P314191	ZDHHC17	0	-0.00396513028388196	-3.72066893260131	0.179210600678388	0.00126710826967548	4.58221291213735	9.92824363494771	53.0638555233152	0.0159607353465156	225.838874953629	0.285109964674699
A_24_P137602	CEP120	0.0004680409906748	-0.000748909911497183	-3.46755147137255	0.223240695869186	0.00127448482454987	4.14520303241613	8.8193659569036	36.5533072191175	9.35373588021517	-39.9134687733822	0.172446037431988
A_23_P81180	USP46	-0.000124565833398701	0.000218960288415475	-3.3478270054195	0.0351345365807004	0.00250986411696106	3.92884340717556	6.95615328201906	8.94973886971372	3545.53642234117	-1037.86999955629	0.513435106402231
A_23_P64090	RAB1B	0.000638313113564036	-0.00167409904785918	-4.42457429440791	0.0798237816731926	-0.00353021224709391	4.09548749707432	7.24436953799341	25.4389868313075	4253497401281.79	-297.642973598286	0.526857881511451
A_23_P60534	TOR2A	0.000912533683592713	-0.00220399597787887	-2.92868234143906	0.0701490386351614	-0.00381872626204464	4.06631795025316	10.4474201810757	20.2558446030343	1.71848443910181e+20	-459.636884820709	0.50577621064006
A_23_P79488	STON1-GTF2A1L	-0.000486332668084054	0	-2.78030392786877	0.246196697391603	0.000344854402569306	3.20355593106991	6.20645009757414	4.58292730330759	2.76034112410955e-06	-1509.87028232071	0.141556316108903
A_32_P94695	CTXN2	-0.000150314056049274	0	-4.33349577214128	0.274749500934929	3.710219140685e-05	4.7456838089141	6.13841468395863	5.12238847187841	2.51242742940027e-07	-1437.13571473703	0.0664222725171465
A_24_P391568	ARNT	0.00203775189661665	0	-4.60517018598809	0.499584444533249	0.00147580871022009	1.47799332563889	7.64768528246173	19.899057883245	2.63611575456128e-06	-472.272056024507	0.484422367418689
A_32_P206735	A_32_P206735	0.000542610246521967	-0.0010046342318071	-4.60517018598809	0.0748860992610835	-0.00149555408553583	4.3175283246443	7.66373815274996	30.9781470980697	0.0788238509369607	-157.576605166981	0.398291763513752
A_23_P150325	TMEM133	0	-0.000792878849675306	-2.83694600238842	0.218073069319951	-0.000135640234495781	2.74707368952935	6.30795224484791	5.03728737133157	3.43171345812296e-06	-1449.04717699333	0.0758042532781556
A_24_P870779	A_24_P870779	-0.00046636037911981	0	-2.01207302849812	0.239868977312377	-0.000219756229951104	4.22147027350794	6.10468089258281	4.36101175261063	3.43324498387114e-07	-1545.06068860642	0.1043591037616
A_23_P156784	MCHR2	0.000880293732862084	-0.000330387495802038	-4.60517018598809	0.466418578680755	-0.000842977465415736	3.48376525085618	6.1426558503347	5.08823415548682	3.44289168643518e-06	-1429.54124131446	0.163318122408074
A_23_P146354	POMT1	-0.000209572028159467	0.000691562659362337	-2.40329977918179	0.0436746102164579	0.00651716237422056	3.34704604826248	10.7757672900713	21.4694014627713	19166766436057080	-418.267094301013	0.283584892815947
A_23_P51278	LRRC42	0.000449074344911605	-0.000987351722341444	-4.60194347839349	0.0709912124299806	-0.0002459995107445	4.29802710485989	9.60012855581007	12.5596443037985	157.969446506692	-799.462558070536	0.368072849430355
A_24_P160680	CCDC40	2.60447636485096e-05	-0.000837650909495987	-4.48141746749293	0.165608024071221	-0.000262859204418796	2.65039488591877	6.08911835040971	4.64140153378986	1.80067112585651e-05	-1497.70230883775	0.099878611121291
CPID_97	NPAS2	-0.000382019971229241	0.000687497237112828	-1.91170665380215	0.0508030508631096	0.00625743380818049	3.58324853832081	6.70474986705252	13.3565342599355	8.42261901862315e+20	-755.724055042323	0.553618049375718
A_24_P917810	A_24_P917810	0.000119663836455128	-0.00200905618669473	-3.9904050363838	0.153036293362281	0.00033586268320812	2.80975625107036	6.37321622589423	11.4950840544184	1.61633235547921	-846.540973938768	0.479953298005172
A_24_P255609	LOC284542	0.000768358531048564	-0.00158028828187085	-3.75258723903059	0.0389415912195735	-0.00944438703549875	4.33944685425481	14.1280992175467	105.533268428054	6243142756.48623	713.927535376604	0.375080013862172
A_32_P170397	AK057625	0	0.0288191532636056	-1.68201685032549	0.569573687569048	0.022269862654633	1.05166768160932	9.83753099937591	23.470888554251	112593723399127	-354.894146575954	0.253839880604363
A_23_P208880	UHRF1	0.0123044116707687	-0.0222489736535365	-1.27777787520762	0.64118259505257	-0.00183633156891353	3.17076420707383	6.95269374213948	21.7731643636629	0.00051553341229212	-401.741848671011	0.11304170397117
A_24_P195528	A_24_P195528	0.00114758546993184	-0.0136508872923589	-4.00835049068991	0.63426882056479	-0.00525656930282602	2.62180340335722	6.5495817673151	12.9339978108496	0.00122544486017644	-772.113494259402	0.254552123339167
A_23_P57807	MKRN2	-0.000272926770117501	0.000512838824588152	-4.28243917098962	0.0375717050235521	0.00132939077028391	4.49362636765694	8.96772392640353	15.0030291959877	0.19292683515431	-673.072861557319	0.265889465516202
A_24_P247153	RPS25	0.00149781752610846	-0.00176789973577004	-3.89402907409942	0.209873405048093	0.00435186452161994	4.19630525983508	14.1785561295428	72.6665792201729	1781596005043302656	448.621672853073	0.471499802115559
A_23_P87432	RHPN1	0.00129644538621172	-0.00305934789633317	-3.73062690296445	0.044974841270961	-0.0123356257453313	4.16518169259302	9.90828260236331	165.432186124295	5198621576569060	1033.54700254984	0.499096232200404
A_24_P652537	BC034006	-0.00180278413727474	0	-2.91426071062322	0.476856162783319	-0.00128157228492412	2.89586163999767	6.41908440703898	6.37438743613518	1.00096381376389e-06	-1275.93569344817	0.25291542666475
A_23_P407750	A_23_P407750	-0.000611115828726758	0.000288217275089392	-3.84202668290176	0.220586392766808	-0.000863947411846729	4.59484927611988	6.53003732812885	8.14199091232448	485987.982890711	-1105.02863072222	0.220184321016516
A_23_P329062	A_23_P329062	0.000920640610462401	-0.00196368593922225	-4.60516763284214	0.0413288345023032	-0.00475718315316976	4.24621378032845	11.5327829394696	92.4192245847113	8994723.52806525	619.584071931304	0.555043355207137
A_32_P414791	POLN	-0.00222284341171204	0	-4.20087806203034	0.404379966471409	-0.000728728898078688	3.30905891939913	6.22718532510659	4.93404995391218	1.97450036030207e-05	-1457.53034299594	0.145466582642174
A_32_P70203	FAM41C	0.000151531056343504	-0.000290526003654112	-4.11714923821904	0.0680807107249474	0.000662886496421938	4.1011461091904	6.2007292041762	6.84424384067221	4.48806032598584e-06	-1228.30362332965	0.0569151606414813
A_24_P515866	A_24_P515866	-0.000131355599147847	0.000232241327796216	-3.61943616312886	0.042449335834395	0.00150949116423972	3.7285189621544	6.40151562643848	6.44897831352124	0.542103002651103	-1273.39178296529	0.266235016548849
A_24_P336705	RABGGTB	0.000519457849063424	-0.0021516003066367	-3.91927204052038	0.208802867933666	0.0020314953377089	4.27704150089178	8.43837215003395	30.9487243735146	188727327069.132	-158.252226532494	0.448203797554951
A_24_P923478	AF315601	1.83924813899419e-15	-0.000753957915959603	-4.60517018598809	0.277148819519851	-0.000368512921542363	3.78841353665349	6.24936637841029	4.78877266479429	0.000406553119369292	-1481.8686453522	0.0970106483916355
A_24_P566872	AK001097	-0.000739006639095285	0.000251002338557495	-4.26299636153331	0.209587733781481	-0.000656136174265189	4.49422634485161	6.44853776403621	7.77474505219645	73.0700297484399	-1135.1334912441	0.219607872433743
A_23_P216581	A_23_P216581	9.36050802671788e-05	-0.00054299912937799	-3.70317400705681	0.0861960776196374	0.000712782187027031	3.07842606384428	6.201164205296	4.79606908982598	0.00462418293568837	-1483.93671091804	0.124374263541399
A_23_P54064	METTL3	0	-0.00234835508115057	-3.15410697622653	0.222162071296839	0.000728503568838634	4.50437627514489	7.52763273570472	17.5237874069982	46604.1854790822	-562.649505472004	0.453700469795199
A_23_P320021	TULP1	0.00558531325285906	-0.000221618175724539	-2.3639134218632	0.55946570360481	0.00123760509605194	1.3732524030323	6.29690872421905	9.29454520875914	4.02089396113802e-06	-1003.57597169989	0.385442036239636
A_23_P321959	SFT2D1	0.000236222889453158	-0.00157443293679357	-4.38517565330713	0.157262333387007	-0.00188748462819767	3.31313037245626	10.7893843635304	22.571624657509	0.0144587406208797	-382.670994746084	0.278747178358887
A_24_P8474	PTPRZ1	0.000386062491546912	-0.000734774353765457	-2.55580138109958	0.121833212513637	-0.000229565714523991	6.28318530717959	6.04005929387101	4.54537901463408	0.000679317358498944	-1518.90439965923	0.0939379758844295
A_32_P36217	SON	-9.39538478863156e-05	0.000201792772672265	-2.38224450584857	5.45069213657207e-07	0.00172746143487391	4.9455787289771	9.37132144935976	38.0897931097408	9.61776611911114e-05	-10.6382698954508	0.462821409842978
A_23_P12601	DHTKD1	-0.00149768326928855	0	-4.60517018598809	0.203912677951983	-0.00100401292484107	4.60356434052909	7.61421159849499	22.2254233026943	0.102913393088657	-392.04514431826	0.132502786586469
A_23_P149476	EFCAB2	-0.0189677759367684	0	-0.426790382234152	0.695979857182696	0.00680200072560266	1.83667039945166	6.76269399466373	14.0695097987379	1.61546688903809e-06	-718.748992359783	0.146891333157151
A_32_P11058	A_32_P11058	0.0196837894852374	-0.0667845957516429	2.46446426289211	0.698131700797732	-0.0883709451700513	2.43653588346121	7.65072741611926	11.1587177259877	0.00591527519565331	-878.943158680876	0.220023611978117
A_32_P372337	JAKMIP2	-0.000525867422300446	0.00177762010561913	3.32764143983151	0.399193145364989	-0.00565398459992315	1.96970056002504	6.43184622832514	6.23000009720221	1.33599076137669e-06	-1295.06608444902	0.0931428523053271
A_32_P22883	C21orf70	0.000725331546176929	-0.00127988882628364	-3.48417400092387	0.206446160960687	0.00162433347429167	4.5111388271603	9.25633157376652	21.9492113721188	3170.02014420762	-400.924132360278	0.187510632240902
A_23_P78771	NUCB1	0.0302640668947212	-0.0784681134312058	3.22324502356199	0.432790414078338	-0.265791171258737	2.72655305279209	8.5269300799214	26.4921647256897	0.00426516051863745	-268.800471749652	0.446660872013828
A_24_P333857	SGIP1	0.0001733512794536	-0.000482516374360067	-2.67404543831416	0.0573859714923574	0.000617764012011809	4.37706354704349	6.22456003544023	6.46348916768502	1.58827878241533e-05	-1266.09385682375	0.100889162274147
A_23_P51767	CD1C	0.00165718047401158	-0.0049241940173949	-1.71284325536314	0.314330486497445	0.00307627622162258	3.24183535619783	9.1651852270841	23.7194790966838	2102726.66062691	-347.403231823169	0.224391197316436
A_24_P221615	ENST00000398679	0.00527113285425041	-0.0185603319433279	-1.1609629245677	0.61404593457404	-0.00447927938454875	1.66136037369925	6.96640384176201	11.6486530881225	0.00369709064741424	-850.737995226381	0.403346136086476
A_24_P368023	BC039457	-0.000308960869982329	0.000574652190219717	-3.43893172606789	0.036309531029611	0.00299588099562151	3.94036559143951	6.96656617543843	17.0822658633677	826549.988316429	-580.793085733856	0.236083679932753
A_23_P157875	FCN1	0.0302676011762556	-0.14043569829016	1.50393634672727	0.698131700797732	-0.0301508730103395	3.29473763706934	14.4488565971826	43.2147438837147	0.00334180990247871	79.115086541275	0.186787515336589
A_23_P216489	GNE	-0.000514994019566977	0.00112136871074475	-3.45807411233697	0.038712812254888	0.00557361073943089	4.0820729617701	9.96007589868613	20.1420156068813	1.39387995386072e+26	-463.643662904048	0.468462731352706
A_24_P172304	ADAMTS13	0.0164390149187272	-0.0206071945096623	0.131792133346806	0.698131700797732	0.00515188662080279	2.58395140173217	6.5507523458032	19.9736447600828	8.74510008375825e-06	-461.014195247616	0.291264682220238
A_24_P187614	LOC100129648	-0.000771843664691038	0.000235661472931048	-3.82604895366723	0.220874376351193	-0.000986057146238258	4.84575208987144	6.78853427971982	10.0915935757657	5411.96459739623	-945.407499571687	0.211910238611509
A_23_P161935	SYT7	0.000159235967888518	-0.000388255391665226	-2.40261955489069	0.0387573564797219	0.000523877048908284	3.89011037460039	6.23530450761608	7.19950780387417	0.000286024079952471	-1184.15439668991	0.173063470068773
A_23_P45087	ZNF107	0.000394216092568989	-0.00407323108153398	-4.00429659552176	0.188693787250657	0.00200497129344883	4.58250306601984	8.45779654835864	82.2648496748952	0.402835836665664	536.830000703512	0.16235273285048
A_24_P40995	A_24_P40995	0	-0.00586572051578971	-4.60517018598809	0.450334567167519	-0.00113296585898769	1.55100500036374	8.23078163891414	21.9083835653683	0.0028110529447652	-403.87599847105	0.191612065638115
A_24_P204358	PYCR1	0	0.000993911976436307	-4.56106298313214	0.203732064703096	0.000658606499343752	3.17418958481657	6.82944402556411	11.5073060680633	0.000686576112405174	-852.592973764906	0.217054012204528
A_23_P50368	OSCAR	0.0238360024215077	-0.0292818379827748	-2.04866890065714	0.621337306247592	-0.0291634960328261	1.37213647178731	12.4651476345065	30.234796562033	5278875293651191	-174.84577021724	0.432038647045134
A_24_P794458	MOBP	0.0104038354061058	-0.0266592804679236	1.68913707048862	0.523636610653984	-0.00617446659632814	3.79336948244929	6.17124471719796	6.97453278373695	5.28384258411018e-06	-1209.37004110198	0.0821666210133538
A_23_P13007	FRMD8	0.000267446699263086	-0.000826281318298035	-4.60517018598809	0.0817399647059693	-0.000149531765673029	3.78089926410304	6.45155993088029	7.67513293664972	5.47720123184079	-1149.63235233842	0.152484438243719
A_23_P142146	RPL18	0.000381887795983139	-0.00212855867001991	-3.83794758980386	0.218792102086628	0.00245077261233605	4.14630651886043	16.1267294506494	29.5144607968329	1.27367499852486e+27	-191.990202378408	0.432730290814996
A_23_P21092	CALB2	0	-0.016721737801053	-0.267557975079069	0.698131700797732	-0.00184432156473683	4.20962581042031	6.20443263239422	8.67150447674397	3.15257366003838e-07	-1055.18395242056	0.0840377050022641
A_32_P233457	BQ050540	-0.0054212490232991	0.0140370769624667	-1.50000812079617	0.566936028011695	-0.00744507401601575	4.23765136049722	6.3623040443257	9.18938179999508	6405.87116118131	-1019.10873942704	0.25262520626989
A_32_P211391	AL574249	-0.0167768799845731	0.00210668764075044	-1.18551879003394	0.698131700797732	-0.00377713708076458	3.23399126388168	6.43053951256168	6.47966024381231	0.00030368688438305	-1264.32221708207	0.0760796462692933
A_24_P61490	NKX2-1	0.000153707444303685	-0.000400647745076196	-2.61433481829625	0.0553717236265842	-0.0003260158947365	3.25459066197698	6.11639902570771	5.23489899713136	2.44231123573089e-05	-1418.62653105172	0.143937635323597
A_24_P383509	CCDC25	0.00101924121625897	-0.00251306531955016	-3.93969956110272	0.197680261760535	0.00299771232240911	4.20177420366389	8.19903280976377	51.9571522745099	645173107.149779	210.108058224605	0.23427556406425
A_24_P191847	PTCD2	-0.00017555947768273	0.000369143229737433	-2.31959986547079	0.046219601543784	0.00136852898934403	3.31074561914328	6.42152885690505	5.93960156582642	0.142038609649815	-1331.89262306808	0.156904277033392
A_23_P435501	SERINC3	0.00104455781773748	-0.0566490680132314	-0.0897752497171346	0.698131700797732	-0.0350705429876789	1.52005521154459	9.79128582606991	45.1750020724886	5.24594632196772	110.656576419902	0.253401411917744
A_23_P145024	ADRB2	0.000460715623196594	-0.00389861028075206	-3.94655667500754	0.206877643259768	-0.00208060514171552	1.98558592246581	11.7285241912812	34.6123068958725	9862455994.51043	-78.7073049136112	0.218291819786687
A_32_P42313	A_32_P42313	0	-0.00143037841126603	-3.41280077633509	0.209411556040683	0.00164904724586578	4.14623652617479	7.64032017469325	18.217845161881	16069034.1366408	-533.218143670824	0.302031128934762
A_23_P365119	CCDC57	-0.000692934187202165	0.00129922999767214	-4.41789876135515	0.110871872369614	0.00182055275531139	4.48527425769436	7.74577904515228	16.9921861659032	38101.1495703999	-582.66823503972	0.480049663245604
A_23_P203463	TAF10	-0.015766730461378	0.0347902724765327	-0.404551644933828	0.698131700797732	-0.0186681178221776	2.05713340788123	11.9377517491951	17.1194636123176	1881.4076355911	-577.369904005936	0.394339639957984
A_23_P203150	TMPRSS13	-0.00917160759669675	0.00316715666636017	-1.32503894669253	0.698131700797732	0.00119046097715684	2.58858273293331	6.46595843584519	7.3125235015258	8.55745042918641e-07	-1178.58968967119	0.0779865752718672
A_23_P150255	RBM14	0	0.00308728836472902	-4.60517018598809	0.436874802601054	0.00604633412413965	2.95122627564391	11.6116351949451	19.2199778556638	23.3045479705758	-496.959495195778	0.224789428103065
A_23_P334664	PML	-0.00198454726821962	0.0026010120179384	-0.900142676452623	0.126180208941303	-0.000819775327814589	3.87946837300546	7.0970921966944	11.2562167436612	0.000250959934880958	-875.069683237491	0.349526744012768
A_23_P6293	UBASH3A	0	-0.00216539346482953	-3.50412520209712	0.22507930451137	0.00233542522769276	4.1750769394151	9.63522168389667	21.9164640125897	4.19327804900108e+35	-403.613809399917	0.558683695155723
A_24_P490857	BC037535	-0.00108006354011177	0.000518481495910579	-3.30914631822028	0.193124760470561	-0.00151174932849382	4.37387248031933	10.0951315764559	24.5510367133119	0.017345376720673	-322.903971634719	0.438488188288197
A_32_P234954	BX099788	0.045732722435714	-0.139710506415649	2.64752397850183	0.698131700797732	-0.21729524518076	2.61467023794916	7.31235098978694	21.749780577427	2038.59319764961	-409.041915211897	0.326071597690495
A_32_P35441	A_32_P35441	-0.000582538220486127	0.000235549947596892	-4.29030703309343	0.229951772283293	-0.000497931585604663	5.01120613248612	7.03332055721106	19.0469814938352	0.000362597015329693	-499.849660204034	0.352992292362682
A_23_P30870	AB384680	0.000546439658429678	-0.00178191306751292	-4.60517018598809	0.0787320511471402	-0.00240743404688868	3.87357968252172	8.15237278510207	49.3271553072799	21.2153427662267	173.175421179666	0.423975044917016
A_32_P383681	DNAH6	0.000224233573046014	-0.00258985012180914	-1.57222458685728	0.412905734343285	0.00135589694988915	1.39460813207169	6.11002195691436	5.94524996523692	2.34525419256081e-06	-1319.48839859218	0.053823380349903
A_24_P147263	USP31	-0.00493253684377989	0.000404040888921556	-4.60517018598809	0.419666062908486	0.00355792738281103	3.49752009089712	7.6191311217989	17.2719611256736	4.79182920999826	-572.941085319758	0.168327884735395
A_32_P901770	ESPN	-0.000390763389533635	0	-4.60517018598809	0.221738140497418	0.000207456852912423	2.39103898070651	6.29479933008847	6.12674896481321	7.03591295201567e-07	-1298.22771702139	0.0455741245498361
CPID_261	CRY2	-0.000835094936898792	0.00178169559160096	-4.32915361378035	0.150259855290991	0.00248780083113406	3.41820341202289	7.66113009546485	18.3394081767666	46161.7372010504	-526.689876501501	0.324113660662319
A_24_P301629	ZNF155	0	-0.00215093545497423	-3.5459134486265	0.165606489937851	0.000833942136561325	3.63181331204247	7.50243846767391	17.5530884302124	0.032792439767321	-561.461655536469	0.380073991629773
A_23_P32083	KCNV2	0	0.00133041968763868	-4.06899424298571	0.220790358987732	-0.00112635008561882	5.04193459498734	6.80353965160244	12.08154648116	47600.1481967947	-822.607328182836	0.219988597394616
A_32_P155416	ERI3	0	-0.000837107632904076	-3.83575761768022	0.226252788663839	0.000420180256261726	4.62094623900934	7.89959056587278	16.7836394303455	0.000318027647198957	-591.436048190688	0.394341251431437
A_32_P212578	A_32_P212578	0.0298945947965254	-0.0719369400713234	2.60748125844142	0.698131700797732	-0.0141789408004956	3.83190226270685	7.10960073929167	9.8518708538299	7.91094840211507e-06	-972.112888764206	0.21787839375974
A_23_P33894	MAGED2	0.000243614296261127	-0.00185833874513983	-2.65835726260105	0.215957907135558	0.00136512010229052	3.90958497541119	9.54252693845932	20.8445794641686	4012.34915291641	-437.586596752202	0.44063415164242
A_23_P166269	FAM3B	0.000331916610487652	-0.00120032451763837	-3.96344031186634	0.0605134891381955	-0.00550078754416382	4.25299949703997	7.38622864455032	31.027188243756	621912560261.076	-156.451919310147	0.443808066976858
A_23_P94563	IFNA5	-0.00112961558722714	0.000165978474857074	-2.80687562106133	0.320000791799153	0.000196652282041815	3.74852020718015	6.27836451914636	4.58267847995656	1.51247372980757e-06	-1509.90877748625	0.160802182488277
A_23_P48056	CKAP4	0.0290134302011401	-0.0269550815324436	-1.72172450820218	0.629038617813908	-0.0289205097049712	1.75582004519912	11.035984918763	45.7228546692016	2895906.13942126	119.227249634063	0.240752636908753
A_32_P466979	FLJ30403	-0.00244332132854864	0	-4.60517018598809	0.341070424025949	0.000897586653249835	4.19658441624	7.62961364953967	18.4740567181688	1.20236779021044e-06	-525.102896613789	0.3526709911338
A_24_P391918	L3MBTL4	-0.00381107373826458	0	-1.68226286440665	0.43002169989366	-0.00087105469985244	2.69777185021	6.39638856218033	6.54264794328535	4.31581136645526e-07	-1260.30049466201	0.133174887592508
A_24_P932125	A_24_P932125	0.000178348933906585	-0.0011783561187895	-3.62913257950194	0.15292663580996	0.000610839503746425	4.66305492718156	6.10651273734058	4.84247619363112	0.0118563293747812	-1464.54102600071	0.116900244679903
A_32_P224666	CAPZA2	0.00144538158019224	-0.00318578847124335	-4.60517018598809	0.0836545856393144	-0.00136865628758664	4.83233085206414	8.02592163497381	102.032253447695	14362.224512767	689.940336274958	0.534358509671468
A_32_P88555	A_32_P88555	-0.00112216704501334	0	-4.60517018598809	0.188194627913846	0.000415355000720082	2.80387400362939	7.09911272392797	11.7741295501834	1.3572745633137e-05	-845.38187255174	0.239700861339282
A_24_P550562	A_24_P550562	-0.000705085161856545	0.00039711114655273	-4.53959802967942	0.331117310244033	0.00019731874216823	0.0111802898640146	6.3392056045333	6.1330782212513	6.77425482131778e-06	-1300.39658181763	0.139153107635821
A_24_P918926	A_24_P918926	-0.001029567265423	0	-2.79747000805482	0.31621955007609	-0.000427636908773465	2.33987559176196	6.32901232293517	5.05064467021421	3.30716147264195e-05	-1447.16432429041	0.0973168140780731
A_32_P23010	SDHAF1	0.00121314297552979	-0.00185772820301196	-4.00824182198772	0.198159453741886	0.00191098052602693	4.38408822729361	10.7823393739275	23.5999703878956	118043051055.536	-349.439017144969	0.344828511451596
A_23_P304110	ANKRD43	9.07479314787481e-06	-3.26538967180214e-05	-3.22026686688821	0.0248795786685708	0.000447798419018767	3.92787769990444	6.07798416564046	4.60916696745129	3.01450763605285e-07	-1493.08730341063	0.0228816118977624
A_23_P414713	ZNF528	0.000154645316249322	-0.00186930891330894	-3.73606993194537	0.203544505825189	0.00173861671833578	4.08002385909846	6.93701891866525	14.7175318522112	2998429744465797	-686.733091935906	0.311751320011955
A_32_P221991	RALGPS1	-0.000792396134753835	0.0014121379414089	-4.10919335242597	0.188767573610077	-0.0011411392645792	3.98326778103619	7.92154337598101	18.6252338759871	3572.19694842025	-517.515993700587	0.22656324634438
A_24_P349145	C2orf77	0.00528190978729282	-0.0100649375687183	-1.02518430908865	0.685732681779419	0.00614145037915391	1.81565452817263	6.18583230760759	6.06103730576318	0.000445927125604224	-1305.85151220355	0.116538335894218
A_23_P54170	MED6	0.00100948166140611	-0.00099074138728261	-3.04159493188517	0.272788495419924	0.00059642600104638	1.23353550801174	8.70665578712642	11.947568094039	222.34410235397	-834.98489305026	0.532177770738522
A_24_P104512	EVPL	0.00115673203783887	-0.00239537299820087	-3.9619768871051	0.0414678309074653	-0.0119368202554439	4.27313687671636	12.1956913054241	127.890137891969	765369116840168576	850.542881996109	0.561962411930607
A_24_P28562	FMO4	-0.0109385962102254	0.00554914484195296	-1.91371680934437	0.645011132840086	0.0101169521051244	1.29354544150571	6.70684006897658	11.7614115576246	0.0251898044335915	-843.898276183048	0.340513763740205
A_24_P101771	A_24_P101771	0.0186736898809194	-0.130198059374923	0.840630649518691	0.698131700797732	0.0277263732524456	4.06726181896584	14.0449318669794	57.4206672987028	0.0641676123014802	281.197330513599	0.445775932696212
A_24_P914155	USP54	0	-0.00230970752882474	-4.60517018598809	0.416559469068194	-0.000117791074803056	3.47299070822381	6.3531754342847	6.26934760533379	1.74317770782237e-05	-1281.96103408532	0.102827465355579
A_23_P26117	MAN2C1	0.00187092940430421	-0.00462869275108443	-0.695435167008363	0.112289095136738	-0.00735293046584169	5.45413818633113	9.24499177208948	23.0506919560702	4062.42006028518	-367.738418113335	0.195602362132188
A_23_P39088	PRMT1	0.000585875373295437	-0.00191290628504422	-3.83623256957073	0.209901739258372	0.00177619327293518	4.29179717826696	9.9704795383001	16.4773731723645	2.11258427320124e+20	-604.511728818158	0.475190216609595
A_24_P377775	RGS3	-0.0123260575003659	0.0278529768094622	3.32723435806338	0	-0.0737111134841324	2.89729717551461	6.40997616581482	6.61619582982588	0.000360003549909814	-1252.36369654804	0.27550161264
A_24_P849467	ZNF585A	-0.000210979325250352	0.000416347648588353	-3.2753262045401	0.0320988756889468	0.00150585569201846	4.28788681109264	6.76712395282115	14.7425912310193	3.06564980343713	-683.497418120777	0.243555598333761
A_23_P49579	NEUROD2	0.00889490885881853	-0.00488677473345629	-4.39535376987857	0.423728448026652	-0.00832716787995467	1.60933357712965	8.46859988548511	88.9386600682177	1094.67098207541	592.290135758208	0.324858151040967
A_23_P103034	CRYBA4	0.000418167385205977	-0.00101141893749322	-3.54650766490658	0.0544531352440513	-0.00531181709344396	4.25829273947327	6.84054369775453	35.1814003397522	76932460.2883402	-67.1121504968816	0.223957249507995
A_24_P911051	A_24_P911051	0.0177945601529016	-0.0478088003035977	1.6099058065866	0.698131700797732	-0.00294196267972459	2.35741253414285	6.10888468587784	4.4429465538257	0.00509770024135132	-1531.86356765568	0.123143780855421
A_23_P10211	SLC2A13	-0.0185078472090901	0.0120438435902404	0.841004916279099	0.698131700797732	-0.0215555551249354	2.35136153279784	7.49605629240744	15.3357676286759	0.000614654500056444	-657.476560016422	0.351674518388492
A_24_P620648	AK025276	0.00665964996877055	0	-3.77515844790173	0.446644576010869	-0.00935248852735999	1.42099188649466	8.50432372282515	43.8130773741871	116.824669587265	88.891771942712	0.454512112918393
A_32_P49764	CX788817	-0.0105747218922075	0.0318841955204904	-1.87211342516182	0.599786010509942	0.0477588926985164	1.0053675724687	7.72660066852573	25.2300108917705	2.00253438723887e+47	-303.507811750319	0.467715376793725
A_23_P251765	BANP	-0.00179983158457257	0	-4.08550261611814	0.208909090449312	-0.0016388656847827	4.45264827694265	10.1647813706858	16.3125902569377	36922521534.8865	-613.572761894006	0.455653234933181
A_24_P76210	A_24_P76210	-0.00160591275517762	0	-4.60517018598809	0.186395982854448	-0.000859203247367649	4.85289701836589	11.7867518121732	58.2424901291254	1.37320334057774e-06	291.301254336489	0.317462834754416
A_24_P539080	A_24_P539080	0.000238457567075615	-0.000685722306887099	-3.25262135172419	0.0444042747336299	-0.000942365750612464	2.13821252032157	6.6469666546745	12.0291719120261	0.00907211183082137	-827.915660228448	0.170345518290798
A_24_P100664	MKKS	-0.00537216458047789	0.00109415600533924	-2.92096479213067	0.534822899936317	-0.0179729640267744	3.85225052798554	8.55442604836838	38.3875104382055	7036.52127655066	-5.10255982153249	0.345591212999797
A_32_P40890	A_32_P40890	0.00711014052464784	-0.0221971702959298	2.15103346838227	0.698131700797732	-0.0105753699473753	4.09131676398975	6.30493370375062	4.28366689031652	7.27261795338569e-07	-1561.00862287876	0.117718203413365
A_32_P109835	A_32_P109835	0	-0.00192365384223273	-3.45568946619913	0.19921457789022	0.00113948274935124	4.51238924116221	7.28693392210374	18.7341176764095	0.169386824494885	-515.163878894626	0.189803949769613
A_24_P343559	NTRK2	0.00235293321411494	-0.0167492871991453	-1.66380575237348	0.588006646459747	-0.00964258055046248	1.71110368001693	7.3071644989532	17.7398435151302	0.0619383253472947	-553.936970143814	0.427580069560955
A_23_P34107	FAM50A	-0.0032618489153723	0.000128439099229023	-3.2771795881496	0.397816625606294	0.000694666013731303	2.51188478433872	9.545463319937	17.9930349532324	1.09999327701399e-06	-543.860976659825	0.183527778688277
A_23_P322562	NEURL	-0.00106454250198937	0.000803920698084125	-4.30972277977201	0.517098176141315	0.00755720990603984	4.53503630754817	8.03729153417026	16.7613359422435	404.46666155645	-594.277939687765	0.220742821297324
A_23_P24365	ANKRD49	0	-0.00562176347483157	-3.87604470554754	0.192983331298653	0.00313399296127457	4.51272963600788	9.71536759457341	75.7496705025601	2765809.9175091	478.165517310915	0.339057887661607
A_24_P211894	LOC348840	0	-0.00274762403979303	-4.60517018598809	0.425634208858978	-0.00335608440557663	3.57559456546493	6.32708497861051	8.27481687747198	11.9303861040786	-1093.53936991477	0.219823475312992
A_24_P642758	AK022479	0.000315614950001236	-0.00188722470668	-4.33850500470955	0.283290277877711	-0.00102541485356352	3.8594051299856	8.19082315395919	18.7593765369473	4.01794431911047	-512.420758148974	0.182873951554947
A_23_P210300	ASXL2	-0.000668958559491698	0.00154195028951446	-2.32960878863215	0.0491213729236189	0.000745827036481587	5.91830347638459	11.6649038616992	33.7098101238451	0.182586705157186	-97.4922184561261	0.367711225540298
A_24_P84608	A_24_P84608	-0.00101846663841049	0.00131079972962194	-1.97598033407084	0.191679667660263	-0.00141078293820218	4.66114817795798	7.12524747311292	17.0939028064955	5.33806096466641e-05	-576.554100233304	0.444816236295396
A_23_P31135	ACAT2	0.000232064732217995	-0.00253465888478579	-3.57933969246995	0.219349351535117	0.00185366920052145	3.97661009627868	9.82367310208995	38.0800177583822	2276590649665773	-8.66790354140314	0.266799489964907
A_24_P16950	ZNF160	-0.00665224080265785	0	-3.27403935360614	0.544940753880236	-0.0112015091716087	3.3793889232757	8.44411552035978	18.142737515584	13013.5844892557	-537.96990952674	0.435016605820672
A_24_P93425	A_24_P93425	0	-0.00280005623435012	-3.73147149604279	0.215057397022791	0.00189048504573778	4.26037133218721	15.8836972715966	23.0603553093261	4.56034131538748e+20	-365.861696655368	0.329394419730446
A_23_P65129	SPRYD3	0.000352948230507407	-0.00091279723094955	-3.32864494183224	0.0593822348017129	-0.00195456511372463	4.56599171220427	9.58763712565084	26.1869767545277	0.0467013800836982	-275.587117922602	0.383502165677952
A_24_P933802	SGK269	-0.000109071378173077	0.000511169399152459	-4.35040964747523	0.528474311818989	0.000860665642408344	1.21336032841923	6.62638119453188	13.9264342513128	1.02209506744676e-06	-717.692682892807	0.0792340413558295
A_23_P149517	PIGR	5.23831238726241e-05	-0.00117550787326766	-4.60517018598809	0.468753816740663	0.000882954739650373	0.0543074143320365	6.13504743739839	5.59693983508034	3.32519129050647e-06	-1368.15391085159	0.0666618409763088
A_23_P259851	ADAMTS19	-9.47604285078263e-05	0.00101171306070793	-4.48805770137371	0.202650847525225	0.000486924262917219	2.75339626271272	6.24228433127755	8.21001224056532	0.0109213841744151	-1096.51160420741	0.103846133970467
A_23_P108819	SFXN5	0.000179517536190057	-0.000733956257669985	-4.60517018598809	0.0789654570068947	-0.00112377879430203	4.365267786709	6.69437610474037	11.1559239813428	0.161463534001622	-872.218944037302	0.163346932026957
A_23_P389676	EXOC3	0.0114217008105234	-0.0186592936591982	-1.81933227796735	0.646693681917172	-0.0113132924972269	2.5824394734976	9.02900355313757	20.0471824480555	0.0885660821051504	-466.999116823655	0.165181429675871
A_23_P137103	EIF4A1	-0.00149852282562318	0.00189253820011295	-4.60517018598809	0.328458459636946	-0.00113079132955825	4.03862053574189	12.5323207829816	19.3415392365947	1246.97638333509	-492.476765538616	0.518269358437625
A_24_P64233	ALDH1B1	5.77462299570927e-05	-0.000639331473095285	-4.60517018598809	0.109583506751848	-0.000475365758450786	4.65891913211715	7.43393260261232	11.5636325369921	6.08144611749608e-06	-849.140761149016	0.226160268318888
A_24_P921050	AF350419	0	0.00581201469580786	-3.98683490755937	0.205080078623734	-0.00442760016926241	4.51841023360187	8.69785524040516	129.545002884763	441171467.847356	859.684021109011	0.226239493537572
A_23_P147514	RHBDD1	0.000317224588489278	-0.00116537682610058	-3.44378537908915	0.230525933455676	0.00143258891190676	4.69071296225729	8.66761738928048	15.7656146554583	3226153999998225	-637.822083251449	0.276790943493356
A_24_P66592	CNKSR3	0.0132479177514853	-0.0396155089610526	2.54525278559693	0.698131700797732	0.0561706399440726	3.87033201305223	6.29065582207952	5.75976122789273	6.57097206655254e-05	-1347.82260558116	0.220723116326009
A_24_P928361	NIN	-0.0260293401314213	0.057498310812832	3.29210290054345	1.49497292997686e-06	-0.324838271171265	2.10595155969906	7.5193695239788	21.1334346072823	163.079071409025	-429.481248486266	0.177774656515609
A_23_P52207	BAMBI	0.0104813442675393	-0.0200291257437333	-1.56952028089559	0.583813579264886	0.0163910987886593	3.88408394283227	7.90951629795426	29.4828461191017	7060.90113636486	-192.752204550827	0.307685068325455
A_24_P320171	C4orf23	2.93107795301982e-05	-0.000707072282639423	-3.83553341883238	0.22074546423891	0.000283947635024372	4.40883535283309	6.92629732511178	7.89941331006117	0.00617386686856422	-1121.20765011425	0.130505670612495
A_24_P85026	ZCCHC7	-0.00168862040275492	0.0029729380717033	-3.54657145236478	0.06231802755834	0.00664682723457837	4.02294109780378	10.0794201145582	30.7136642190266	2.38462057650254e+46	-163.672988952332	0.521195426148769
A_23_P82108	ZBTB2	-0.000336376275899099	0.000773307652700374	-4.60517018598809	0.0444618714119944	0.000361984125884032	2.16691753895901	9.29626671738255	17.2938344754524	0.879901805501739	-570.174756825379	0.156186960987998
A_23_P79836	SERINC3	0.00508292828114042	-0.0132923241188584	-1.81670004833513	0.588999696916715	0.0217190893394799	3.93525430543128	11.331389339985	16.1877734364662	660522906096168	-619.033943590454	0.437311770246729
A_32_P106194	TMEM92	-0.000108569089961997	0.000238999005766962	-1.23851259168833	8.74188852918958e-07	-0.000841260498880216	2.83193245657884	6.42703012392583	6.79885250441134	2.15287745405984e-05	-1233.02805931457	0.164523428498069
A_23_P205910	SLC24A1	-0.000401278129625157	0.000892515415837854	-3.92068924959184	0.0435711127668033	0.00265958643001415	3.94162378664197	7.41368284578236	18.7400128648554	12144750.7753532	-514.940179027061	0.290765697822473
A_23_P160537	C1orf135	0.000382021670398791	-0.00101212136970521	-2.62167674383486	0.100116385913838	-0.000697932192732874	3.90094268434915	6.76884519122552	10.8407239683242	0.00117087767335784	-901.77334763992	0.428368335762234
A_24_P239578	SLA	-0.00397050799903252	0	-3.61975656320989	0.210782467660268	-0.00416017704017533	4.48398244501732	10.3106412903571	30.3573264233093	9.43041931451535e+36	-171.970186863243	0.369900326342998
A_24_P261383	TAF1D	-0.0195516842950767	0.00195899184925383	-2.04463664654703	0.563898861186896	0.0178908275385585	0.890955998876519	10.251607180944	26.2636952799809	18043755.3400263	-273.510111478107	0.368867385210793
A_23_P160809	COG2	0	-0.00233132071299534	-3.1450043029353	0.230208942736521	0.000611646703870131	4.06866587013938	9.74971265084256	13.916310945831	468545267688329	-726.533325251453	0.368338040283064
A_23_P42368	VTA1	-0.0235513755885555	0.00090319220999287	-1.29474351348798	0.596555018428238	0.00361480879843119	2.56155783441712	7.58256692394405	17.2624332385913	0.000381132296216487	-573.333408857616	0.479825735077429
A_23_P153549	GRIN2D	0.00882913395218996	0	-4.19169578566502	0.391829553025872	0.00901546696720918	4.07303428375657	15.5828963701793	84.1821644284121	45.2859507064487	553.210842333372	0.495998239170282
A_23_P214594	RPP21	-0.00268408291242654	0.0288713215834526	-1.79497886152313	0.604220994971227	0.0186574253832186	1.2767013802113	11.0509986964407	19.573598176538	332226184.062316	-483.996987589626	0.439926644912472
A_24_P248982	ERGIC1	-0.00130008653106037	0	-4.04011996577465	0.210278269152486	-0.00222655935546097	4.65146181794298	7.13211049279787	19.2827882608666	64597375307.8029	-494.639753410003	0.384876306188368
A_23_P207600	PSMD11	0.00108971370353771	-0.000613267423644649	-2.55193013305629	0.245216224014936	0.000507798158665631	2.39024990782286	9.53400015547563	13.6325013312637	157.736453645923	-741.183377904221	0.350591037872095
A_23_P306859	ZIC4	0	-0.000731838277967334	-4.60517018598809	0.486755261321915	-0.000700227209642151	0.811270886541826	6.19999240498261	5.37571192663261	3.64236677407944e-07	-1393.71506273758	0.11977823090139
A_32_P923011	FAM138A	0.00067513968386682	-0.00155118739190853	-4.60517018598809	0.0776652619584708	-0.00338739066640994	4.52794794877948	8.31436912816389	41.0897913344107	92361.0939008812	43.2650260538841	0.445142054684286
A_32_P69076	BX113895	-0.00531863565013248	0	-3.22809243658179	0.469395142845489	-0.00211537346906763	2.40185270518842	7.28716293605132	13.0369612579665	0.0351162035688329	-772.942502583479	0.233608570210536
A_32_P15035	LOC285812	-0.055987728489482	0.113376288190712	3.32417057548091	0.671371640911799	-0.61271907564506	3.20426344679406	6.99250040362819	16.4982469755731	5681931489337.18	-605.526436539387	0.424285274118207
A_32_P233950	DPPA5	0.000546562741612009	-0.00116352236449858	-4.20147717656866	0.0749479053507849	-0.00268197426509023	4.01359779989892	6.88773153015073	23.337296985913	95396.3115074019	-358.952576181283	0.397351543262131
A_23_P118289	BCL7C	0.00061466181498907	-0.00225746706046996	-4.0409566747129	0.192108175740062	0.00130865146836345	4.43058827739011	8.69299413702297	35.0260445065599	5.27466561086839	-70.2587734206803	0.346844840001958
A_23_P125033	KCNAB3	0.00126142262421566	-0.00214609433136877	-3.08946123590152	0.413162762393945	0.00393324818358515	0.903392006209011	7.41130014528721	10.3499683330868	5.96403558359413	-934.665035142083	0.502288874976368
A_23_P96432	MAGEB3	0.00613998118110438	-0.0103164416295367	-1.11850196333801	0.633726842653682	-0.00189072786129301	3.36312208222436	6.10610203274305	7.57167253949491	2.55702524346939e-05	-1151.2088003558	0.145031946364074
A_24_P683553	A_24_P683553	-0.0110997328822987	0.0147402049938227	2.36308193727316	0.39592019657279	0.0695430713725732	2.09954095596957	6.54862858422619	7.31024698300772	0.013673087514422	-1181.53657907497	0.18945642949722
A_32_P783	RPL37A	0.000978549566170753	-0.00215612548151951	-3.85709802132404	0.215077048920247	0.00309992454840532	4.32196013269212	16.4528775595665	27.7513444183372	1.24277630980704e+35	-235.784996214258	0.521719384435311
A_32_P109755	LOC100288144	0.000349132545186037	-0.000794743678622301	-4.11452842205942	0.0436681509479771	-0.0013880847471926	3.34674556895505	6.90374516376799	14.7902442381012	1121.45354080551	-677.164707022154	0.194664807584713
A_23_P61191	A_23_P61191	-0.000560961698690283	0	-3.10051793659213	0.209631250237353	0.000252545029284489	3.72980031499851	6.1608948762755	4.66222032454843	4.86316438346084e-06	-1494.53370876268	0.0552717759931651
A_24_P343929	OAS2	-0.000800985873317178	0.00153165812277223	-4.60517018598809	0.0385945872521515	0.00127416157314445	1.97461273992878	8.26267988073734	18.5833256947483	13133925933191744	-515.530487443801	0.314132038847137
A_23_P203994	PSMD9	0.00144226817739994	-0.00172258636930791	-3.02617315699994	0.178808253475092	0.000760511494854204	4.3513831640807	11.5957970581872	17.6536847017591	6.22473132972126	-557.398565548257	0.420882825257595
A_24_P919249	ADCY5	-0.00321320193830241	0.00379993100971406	-0.382064830145785	0.424949883034285	0.00177985759147621	1.71346127339604	6.13269903855323	4.70098923009657	6.69143057894226e-06	-1491.83685462468	0.0508929988462934
A_24_P716349	A_24_P716349	0	-0.0175025842966461	-0.824759025812521	0.698131700797732	0.00569909375971641	1.83464996365871	6.11541363613969	6.46202492387733	5.37536126252226e-05	-1254.87091604936	0.0833008920366023
A_23_P35970	SLC37A4	0.000564889515866581	-0.000939342529337639	-4.23524594509526	0.071242003978359	-0.000256901240195917	2.9827285613436	8.98853529999649	15.7531761586238	0.736312000426814	-634.465101898465	0.351949757509967
A_23_P403424	JMJD7-PLA2G4B	0.00132853188749455	-0.000733063156021703	-2.44675182453747	0.262284913903094	0.000457883754812762	2.20171607926976	11.9460484231706	22.156611781793	0.00398160230089527	-395.865461880992	0.269201393120712
A_24_P388536	WDR82	-0.000383082992470975	0.00062164753917816	-4.60517018598809	0.0382507044624641	0.000671656445804187	2.84511486495495	7.36325189636681	17.3746573440266	0.197159911657201	-568.72611552959	0.413688874642868
A_23_P216199	PPP1R3B	-0.000610689880695296	0.00169551618320042	-3.96359769427906	0.212995016813386	-0.00274908734808966	3.96173309147972	7.76694010389691	35.4489920730636	6.78768291757146e+21	-60.5759694577799	0.404332533825283
A_24_P383609	NANOS1	0.00652409849660688	-0.00422053889827775	-1.84163259920529	0.698131700797732	-0.00268853094126491	3.04942274461386	6.1410972745798	5.34166791810349	3.42496038242995e-06	-1407.33264261019	0.0878744312092263
A_24_P206758	SNX15	-0.00233953334840915	0.000599062373617411	-3.81805924240818	0.320541962813901	-0.00185476213325688	1.02766969410028	7.7096461078227	16.3363735343381	0.157283594144342	-610.613461731528	0.486636697085869
A_24_P9454	OGDH	0.00121618232143445	-0.00261749693383689	-3.95617594684471	0.04240317373925	-0.00812508387956117	4.87966688402013	14.4998544590105	109.839822515265	255822080785105	742.365332594428	0.561832476521104
A_23_P27873	PLEKHJ1	8.6984896213469e-05	-0.00141444214503257	-3.34175201053297	0.20719118662421	0.00171063704616052	4.2194427524376	11.9852339501591	20.2464175124565	118810.330769578	-459.967861964788	0.198193607399465
A_23_P338578	PLXNA4	-0.000449841477631359	0.000724152390616618	-2.15167389143831	0.0735300508505141	-0.00167273902164278	5.44777674089291	6.30155364735556	7.07423143068406	0.150648980947679	-1207.59791292337	0.136412297190363
A_24_P749042	A_24_P749042	0.00140830255669928	-0.00276460251157378	-4.02810012335494	0.0778652971114882	-0.00429997142170132	3.40817975286822	8.03564868925239	33.3926822121025	1.57203540082139e+23	-104.212672976589	0.588794851419186
CPID_332	CSNK1E	-0.00811012021010541	0.0191830812593499	-0.674841025881072	0.635801969350766	-0.00481833311492295	2.58864235010982	7.24004127970066	20.1309478701603	3.56877670235842e-05	-464.034454160878	0.397078316864224
A_32_P28872	TALDO1	0.0396130827038483	-0.0402038208105901	-1.44295903574977	0.63909243613737	-0.043871652070452	1.20962098231427	14.229494394547	57.5397808224778	370025747965167	282.670702392268	0.515111163951972
A_24_P350124	RNF213	-0.004130233262763	0.00341589675792061	-3.68685171671334	0.174754570192404	0.00159825942741372	2.76295185801743	12.4913374426578	61.2225790229809	922661.583466514	326.780794555642	0.529946706952321
A_23_P48384	VPS36	-0.00707321262176663	0.000114354640798784	-2.92436400947667	0.538977619428653	-0.00447178684665629	3.6078584115265	8.9335172599879	21.6753056532069	0.00684940384790833	-409.840018621854	0.129805799278014
A_23_P100386	IL34	0.000261964037440166	-0.00106318638896426	-4.60517018598809	0.077534050553351	-0.00333386543226509	4.38867171403305	6.56263671738004	19.9158632365376	50951840.153351	-471.671848536231	0.227782419078694
A_23_P94174	MRPL15	0.00107202980321837	-0.00350138316236872	-3.92588163518773	0.198583574579186	0.00315072672716841	4.1211485092839	9.58961265359734	51.130132951513	17589730805584566	198.699796715217	0.291770208628189
A_23_P63896	FAS	0	-0.00521181494017198	-4.60517018598809	0.168033122489718	-0.00204701212907146	3.98715472475273	9.87953185046285	72.9167938344965	0.366174779431781	451.065671260623	0.306042298155798
A_23_P34741	ZNF593	0.00185457724778863	-0.000355985292367241	-3.93555171265	0.208754616309128	0.00189350408672885	4.2061305399448	9.97620788838028	28.1665411420714	3071698740.8904	-225.22628882013	0.398618014010559
A_32_P89899	GABRG1	-0.000655485167007746	0	-3.04207250710504	0.244089341771225	-0.000164809055208707	5.18655627666103	6.27339649475508	5.4456685819877	3.35864427883093e-05	-1393.622722063	0.118869555230624
A_24_P864777	A_24_P864777	0	-0.00460000476241777	-4.26879484393248	0.438938652494449	0.00622178003574891	3.74682481655155	9.98017094227935	16.7507367842623	2459431.35135739	-594.727688149306	0.474499700235994
A_24_P106839	WHSC1L1	-0.00025593316865343	0.000755827800259176	-4.29826893107647	0.205362684277937	-0.000636084410773605	4.40142629336648	7.78074787671366	18.432160394226	0.000358552367866711	-524.914431456482	0.126502758820482
A_23_P425752	TRIM14	0.00233796032794599	-0.00294731291164757	3.32729703413933	0.0259931642777881	0.139360730399831	6.28318530717959	8.15369817016573	21.1959025933244	19.4233683710943	-420.739171917751	0.535472422334608
A_24_P50767	AF161342	0.019911591184588	-0.010179433464469	-1.33674528499645	0.587059177944087	0.00816644113311265	3.7494488186981	7.86242154172491	27.3269148526306	0.0352984987151376	-243.926559048381	0.343077685056815
A_24_P911362	TNXB	0	-0.00195048318235741	-4.60517018598809	0.427793442775998	-0.00113370749160306	3.98310236558344	6.57873724433089	8.02304720054242	7.65275890334624e-06	-1118.11181270008	0.336020253002523
A_23_P421323	A_23_P421323	0.00148341314017053	-0.00318539556662717	-3.74265950163823	0.0455330503560197	-0.00914380991902837	3.8628822691559	10.8255599983792	154.428037574631	7101195228989.02	984.606634523193	0.606594747635778
A_23_P366216	HIST1H2BH	0.0123049269853199	-0.0352777797248744	-1.15803631241655	0.561392113998459	0.0218748421701925	4.06293188414612	11.4800221297437	22.1774188774103	1.42546271061737e+22	-395.198080826298	0.417353322803033
A_23_P19084	HNRNPAB	0	-0.00169370796598969	-3.83392354902506	0.253139932376516	-0.000600811404072761	3.53748632850054	8.78134326625796	19.0504241484496	0.611350114477312	-503.259584470217	0.351727449599749
A_24_P911827	FAM175A	-0.00570396830347376	0	-2.54438180696827	0.552292458233397	-0.00528732519375129	3.55253523577858	6.31994329663233	5.57424041161716	1.38328181048067	-1374.03248990562	0.139041090041485
A_32_P61975	A_32_P61975	0	0.00342327379524714	-4.37743534068347	0.15863800768829	0.00165511633296613	3.29313321269095	8.64083837619942	33.1899778132267	0.0379350447569312	-108.541826327035	0.25982223226856
A_23_P45799	ORC1L	0	-0.00232078418982576	-3.80893298207751	0.419930348701233	-0.00183288557764956	3.21194091672561	6.37334706421223	5.95528642043539	5.1842652934154e-05	-1324.15386093809	0.254256960138456
A_23_P43415	HSD17B3	-0.00391359287152849	0.000139869747076669	-2.91493913592381	0.545484709395275	-0.00310867651510274	2.52759809514725	6.23276314795106	5.27899003049159	0.0566236460295013	-1406.56966606696	0.164459536348319
A_24_P46953	SGK3	-0.0718242921181442	0.150382994207129	3.32288738024348	0.435234433110527	0.392394982975261	2.42568585148738	9.15239209941689	26.6505338427869	9323.45410580393	-264.562795507395	0.206221641855616
A_23_P405175	CNST	-0.000994253135406547	0.00207672981249312	-4.60517018598809	0.0811586268492571	0.00230307724237508	3.73727981882577	10.4953183059394	38.1128077405378	37118371.7299605	-10.2087989112164	0.377017013644448
A_32_P125558	A_32_P125558	0	-0.00210374796094222	-3.61151594965882	0.218414791365185	0.00193320218491164	4.19740273609702	11.1997282920158	28.9113826758313	24720288172904.3	-206.668767482049	0.282517214739298
A_23_P111753	MRPL32	-0.0321747204170053	0.0390158577705891	-1.66696996410087	0.58739966747219	0.0457680207877668	1.08359810857749	10.5390426989172	83.2639104981749	51477707919268240	545.412688934333	0.503692864541664
A_32_P405703	KIAA1161	-0.000330844962286245	0	-4.15633571495747	0.210321073192407	0.00013598357979844	5.54520464578574	6.21974013507904	8.50724091379168	1.47879102472464e-06	-1073.87174393459	0.10312761839187
A_32_P106246	A_32_P106246	0	-0.00465688227654199	-1.96784173743166	0.222172195912486	0.00171241765228812	3.25252683121555	8.28835574010316	28.9155863176113	1001.63932918217	-206.565397398405	0.458321210348038
A_23_P112512	MCART1	4.76461542647819e-05	-9.40706944006267e-05	-3.7222696560523	0.0237495848969056	-0.000590082978019901	4.76402393922263	8.22566716395642	10.824176606133	5.41937637712682e-06	-902.857924917343	0.395139087614481
A_23_P4124	CCDC43	-0.0138552713131336	0	-1.89243602470146	0.564664851089795	-0.0205043920365694	4.24745499461345	8.53529292442815	18.4534727683955	2353787830183.68	-525.895540476407	0.539131935564315
A_23_P208240	ZNF160	-0.000211366105458755	0.000402525027617363	-3.55788757958073	0.0353543915876541	0.00125364808848507	3.52554718466494	6.80747084332001	8.38161958019114	35.3588109965042	-1087.0248569377	0.35283974861486
A_23_P11685	PLA2G4A	-0.0108564409848318	0.00579641377264985	-1.60251170731517	0.435495634264534	-0.00178919542375097	2.31133166952915	7.33869454609185	24.0680631471332	0.0126428426217295	-337.030333607084	0.169794134158184
A_23_P89199	COPS3	-0.0130803208957275	0.0192989936299606	-0.0629327767755533	0.698131700797732	-0.0132858578315752	4.10828422294736	11.053079495743	19.4036550932774	0.000563954392917485	-490.197029292477	0.293795302412512
A_24_P722248	A_24_P722248	-0.000396325479661208	0	-4.60517018598809	0.198676056741793	-0.000320982832996411	5.31259135061613	6.17986065991163	6.05568391469022	8.11665340184229e-07	-1315.21519388314	0.115139390077412
A_23_P417994	FGFBP3	0.0021084279451583	-0.000305427831454129	-3.46467750124139	0.219417642494508	0.00205461309114081	3.7803668034819	9.26069234666446	19.3929826235325	1.65115904834489e+36	-490.588203715138	0.428780615091969
A_24_P303989	BMI1	-0.000748135660002408	0.00144695527419344	-2.37734075273149	0.0586835535823732	0.00274608082412197	3.71295180173035	8.24752566830363	20.7793743822488	95260.0908556531	-439.811068084449	0.291957649175208
A_32_P145989	PRDM15	-0.0106632002446977	0.00807433983723398	-1.53658680492476	0.573936341173274	0.00985129507697935	1.29616614631484	6.87696931993033	13.0098426531216	133.232427029156	-774.42301705101	0.231599552578866
A_32_P167511	A_32_P167511	0.000332786775359147	-0.000685066186423778	-4.1721864051022	0.041096636611609	0.000892094779442204	5.80287397958882	6.72895222243424	11.0958195538297	52.1546935371061	-880.643460777124	0.211436541940066
A_32_P41065	TMCC1	-0.0025302966802258	0	-4.00588119828149	0.20419422219357	-0.00269150620715324	4.1567726867165	10.3781106814354	34.4923926389275	20773367659920.6	-81.1748396207078	0.357055374913265
A_24_P332926	SFRS14	-0.00122891792592278	0.00178516137581237	-4.60517018598809	0.148345519629478	0.0015473814473279	3.29606849646681	9.34693371801833	22.9834875029447	1.54707082038361	-368.232315174577	0.204910253953965
A_24_P46212	FGFRL1	0.0900522912036773	-0.224702213729018	3.32451856501429	0.640488834504318	-0.693271730979614	2.45512077635231	7.47677243314538	33.2167792432465	8115663074.58121	-107.967914314963	0.251561151767135
A_32_P222250	AF119908	-0.00663778080310236	0	-3.77701937066317	0.400016995886696	-0.00314276791529919	1.70936823782424	7.08982230108225	18.4148269491031	0.0138496498324276	-527.386099454768	0.405178675955115
A_24_P375168	LOC284440	0.000532622597868329	-0.00156328933173717	-3.44930717316381	0.0571664436698234	-0.00683384398397562	4.04564887036126	7.52000552918893	61.043183808601	80512379.6206733	325.299605133468	0.325613163816988
A_23_P121	FLJ14100	-0.00042216446839339	0.000701135527301788	-3.54193814139396	0.226211314272466	0.000445428079879614	2.21382726099553	6.49844540986479	9.09987150402725	0.0033331487315896	-1021.04561513331	0.156068865816202
A_23_P22672	ALG13	0.000424337092146918	-0.00214635119659264	-3.90215331215479	0.21167569790938	0.00275432108989264	4.44185493713529	10.4694941636785	48.9305960898621	502209299.201211	168.262758473848	0.245839751897068
A_23_P314250	FAM78A	-0.000241815836687939	0.000555453801263971	-2.70014161717414	0.031798085173016	0.000799866304398953	3.01656759780363	11.8487557922256	16.9343801795004	1.1666683590789	-586.975199252068	0.383979521905738
A_32_P152952	A_32_P152952	0.00111438594422547	-0.00936500131012695	-4.60517018598809	0.629635573072069	0.00352992653192162	1.5974644597238	6.34219105987737	10.6239668109024	0.000161192901081383	-913.761143667214	0.0943716442208813
A_23_P109720	AF116706	0.000704404172311257	-0.00110427238130487	-2.20701944477505	0.370173377656702	-7.1897433445183e-05	4.2007480222162	6.10295484576863	4.41050659426867	5.41099704094948e-07	-1527.37359975267	0.0932023724914798
A_32_P310503	OR2M2	0.0209285107721774	-0.0636990630771669	1.74747031428556	0.698131700797732	-0.0114021108731226	3.62826225252528	6.19917783889088	7.02945395134437	0.00992477892156796	-1203.81671021716	0.215337486505879
A_24_P936758	IGF2	0.00155212706835816	-0.00317779822538232	-3.82899503467258	0.0420865055543651	-0.0208992353582702	4.25344863147514	14.4018518250623	320.569327026004	238517571014755712	1503.8999536067	0.489183597365768
A_23_P7253	LARP1B	0	-0.00151316383804125	-3.49038655646531	0.188353052543481	0.000659667315775806	4.59768142934823	6.3281983497658	9.6990542808004	0.000295780391394727	-983.227942959329	0.257797142495837
A_23_P106080	RNASE7	0.000230704064971496	-0.000378500460366334	-4.60517018598809	0.10203048222768	0.000165910561140596	0	6.3874443368548	6.09132800438454	5.10404915479643e-06	-1302.32700191605	0.0849105066846924
A_24_P392947	A_24_P392947	0.0018066172789152	-0.0052211925831923	-3.91579119067954	0.148150624821318	0.00244239222374338	3.45947606249102	7.81383666258425	101.853939661505	3063.34615021262	688.696690176398	0.549827945435323
A_32_P141923	NACA2	0.00106721293433781	-0.0013362394519365	-4.00719626637124	0.217420076602011	0.00179578513574686	4.70077123103083	13.8502653584087	29.9462157302454	161295306.520851	-180.347187612099	0.420767680071439
A_24_P15980	AF161361	0.0012779363815218	-0.00104519713025771	-2.41364575593631	0.502824967538957	0.00147180737611912	2.40054843164337	6.15615166878394	6.02791752664384	1.69600503823083e-06	-1309.72541904609	0.217966097281022
A_24_P97785	CR611332	-0.118493918801947	0.234737912550135	3.27785404272512	0.698131700797732	0.465797812924793	2.42877427926583	8.37789737057333	22.8986590832743	75423933.0902497	-372.443414574639	0.302357153566268
A_23_P51660	MUTYH	0.000767172225436024	-0.000778547221857103	-3.82915867699149	0.218952621003628	0.0016887874356965	4.1895915450769	10.2849166365678	18.8713159828467	40140006106326760	-509.97588241676	0.495150521571805
A_23_P218405	GPS2	0.000617341182913829	-0.00173039699794554	-2.48685342376351	0.0537994071849667	-0.00445195142245972	3.81203332516214	8.72301519544714	34.0627444957534	7744793.70872633	-90.0869020035544	0.314512333269593
A_24_P186464	BC011805	0.000964453206909045	-0.00203100678483291	-4.23664404190865	0.0386616188077633	-0.00859558809003587	4.3964357816817	10.2794856419086	103.268149790818	2836968335654.22	698.500795983801	0.399947194042248
A_23_P501319	ASB4	-0.000528964994743387	0.000352328137912643	-3.93041209812753	0.287060436014645	0.000252318919744846	3.72972878044817	6.16227052044719	5.99678771878047	1.31470509650764e-05	-1313.38601993034	0.302304350177425
A_23_P124946	CMYA5	-0.0468048661395618	0.0784991368911729	3.30493452837223	0.66016104464341	0.0705344799910299	3.08949485167297	6.21486121288963	6.62513383896963	0.000239634813026613	-1248.58064720701	0.118531506163001
A_32_P227043	A_32_P227043	0.0123069924607144	-0.0136016871338537	-1.38516548419181	0.538855803919822	0.0054007730564922	2.1995941196144	6.44792738008769	29.8741189218047	0.00376892490199061	-182.058604275867	0.156424383868226
A_23_P148798	UCHL5	-0.00957886806141693	0.0143753780063134	-1.79810926211699	0.535898211510934	-0.00705569051554426	3.52493164944308	9.89566758654153	21.4501855127597	1932.0071539439	-418.903751936089	0.195292585939334
A_24_P248240	SYT11	0	-0.00113689422886224	-4.31635662077086	0.269869645430673	-0.000426384739350676	3.78533403439114	7.98013981418824	17.8398203551885	1.57913331657737e-05	-549.941220176748	0.422464263658
A_23_P5976	ZSWIM1	0	-0.0118096779699565	-1.54519123640213	0.47912023467955	0.00839311199962513	1.44129665508878	7.05354564408811	10.4093991610941	49612.9776343092	-932.97390869537	0.434831776198558
A_24_P74897	GPR144	0.000210801704114285	-0.000447993870087073	-4.06050578259176	0.0676300280711607	0.000749125852973514	4.13588930716905	6.26375707260206	5.89256076191051	0.000514149119130709	-1334.60291788065	0.128557748691431
A_23_P501515	HNRNPU	0	-0.00215688684755521	-3.4750286234192	0.266081565546476	0.000465391254159356	1.61139662711383	10.1701629467848	22.883823223228	33667909700110.6	-372.904215139865	0.592973608093059
A_23_P438	LAX1	-0.000958184567533718	0.0021235702161991	-4.60517018598809	0.0407211784080569	0.00132283251441904	3.75787539070231	8.948754215683	25.3802570702432	4.11843209631086e+26	-299.286322672392	0.331712919200223
A_23_P12950	KBTBD4	-0.0197141333568503	0.0388145109685719	3.32530398531752	0	0.0502955500873799	2.43706261409883	6.99210045678793	13.9167258118246	8.87260807542288e-05	-726.512129596516	0.500815951293113
A_23_P390734	FGFR1OP2	-0.0242677173018897	0.0124248649212593	-1.40014261498486	0.56858633386118	-0.00682529078143522	4.01335904442609	8.9519149881998	48.8034734929043	0.00357430136670982	165.586734359959	0.165968964587485
A_32_P9753	TMEM49	0.116028447916886	-0.244048016837056	2.35757544359897	0.698131700797732	0.0807627326037902	3.79037451836053	10.0312938089348	32.819316487029	47.088050809448	-116.526852548277	0.506497453155474
A_23_P420831	TRIM10	0.000511216391537459	-0.000956756684203428	-3.76876282365122	0.0324573954163795	-0.00605973901528091	4.32160511751675	9.27655506202634	34.8455950505177	153791753350819040	-73.9312176141265	0.556216621504033
A_23_P352426	CDRT1	-0.0131965753108388	0.0292636162037174	3.08193666766953	0.406589897049989	0.0246504561019399	4.71261212059976	6.2496333815732	5.0787902719482	4.02694798083325e-06	-1437.03105768284	0.128932945147376
A_32_P11451	NMD3	-0.0380668359813221	0.024229253023698	-1.48804338822606	0.58142724863595	-0.0259400724930888	4.09970963635271	8.44005572028644	72.8571308142861	2541646.67130258	450.483668548677	0.295365772208058
A_32_P144999	A_32_P144999	-0.000911199708178824	0	-3.0039134472546	0.221099113011834	-0.000429413734060358	4.92289761177136	6.38099996442179	6.16275553946535	0.000231878617164817	-1302.77124800898	0.177799857277421
A_23_P169423	UBE2R2	-0.00207753512456979	9.78245674699794e-05	-4.17229322179946	0.212702736959927	-0.00230196996955645	4.10977083746688	12.9104265203957	31.9153601366202	33038825615765204	-136.384980481617	0.320002248132193
A_23_P141180	TOM1L2	0.000754043377005603	-0.00156364381779144	-2.86109166042448	0.0756129954299389	-0.00107251187510367	5.08112771468354	10.5539405018514	15.9049938005694	45610.4544990669	-631.563964649373	0.198475656207509
A_24_P459182	A_24_P459182	0	-0.00205822765772279	-2.6197560731935	0.420745358309447	-0.000517489801874145	2.06037904213023	6.13303741071357	4.89371186068413	7.18830224409881e-07	-1463.35056315306	0.0412763965499194
A_32_P75094	AIFM2	-0.000392383329088264	0.00115695018015118	-2.6209434826615	0.0481132766565935	0.00551803149185922	3.94769036122879	8.80705497428858	19.4020748478291	993574907868291072	-490.254935922043	0.295217689713405
A_24_P41021	FBXO33	0.000490746190264808	-0.00109749401955743	-4.60517018598809	0.0740108272881794	-0.00231995622780903	4.40834280670181	9.54934352408368	13.4202597063954	140841460006.021	-748.101156180184	0.408190681111247
A_32_P6032	AI873070	0.0754370205784074	-0.162702884893344	1.90216995785903	0.698131700797732	-0.0874814457400162	2.31953232184951	8.46522490032167	29.1336653910035	825.031684204554	-201.223211372686	0.175065796423685
A_24_P918242	A_24_P918242	0.00012906169483742	-0.00050617564442962	-1.62165973551659	0.0967557775003657	0.00069527715344653	4.94314898059716	6.1915040390367	5.10448211231347	7.59659726639718e-07	-1427.28721698872	0.102246984748963
A_23_P29118	DGCR5	2.70337800196733e-05	-0.000790365913667252	-3.11647171482497	0.166291788433452	-0.000200670727338483	1.73960200727703	6.16839935245967	5.46122680408476	1.58389339032022e-06	-1382.54109719898	0.273707480968527
A_24_P101271	A_24_P101271	0.00109064065055519	-0.00200704641659974	-3.43767619338685	0.040218815403852	0.00964194571912533	3.70545060754494	10.4464141098615	261.352158946451	0.108928996221743	1358.69256860083	0.530742277934462
A_24_P26897	INPP5A	0.05910239095146	-0.137927041477634	2.20199404178985	0.698131700797732	-0.127604663951364	2.68429761385926	9.08590991119179	24.5662978404944	343.96548711058	-322.462145469903	0.323424353137903
A_23_P360482	BC011940	-0.0147636434452735	0.0384560140766159	1.62465823046245	0.170295318965419	-0.158293780920126	3.16955533554176	12.8518298230869	229.69786954431	0.00159989086897146	1266.89967353952	0.541020412138084
A_32_P38153	BC034285	7.53870773664934e-05	-0.00162038896781158	-4.60517018598809	0.423483806087875	-0.000593352512111128	2.78533133697669	6.15659808674574	5.93722079257219	4.53771276761277e-06	-1326.30791302785	0.0813846790062247
A_23_P49041	TMEM62	0.000330357163643761	-0.0031801674184696	-2.70776814662357	0.171003578458455	0.00101330209430097	4.14733029783397	7.89254904349718	13.9100113115478	1759.29595889414	-724.771030231601	0.3742942433379
A_23_P74900	ESRRG	0.000104824776501136	-0.000274231215379958	-3.78625036805531	0.0644073877033838	-0.000156793280115864	5.79516198459094	6.05861766077588	4.26784554628312	4.70852638604092e-06	-1547.3285902189	0.106492721860964
A_23_P256342	SNX13	0.000193864226714316	-0.00175190468646845	-4.60517018598809	0.162555510018766	-0.00142895032497335	3.17643345221433	9.76278312864949	28.4061381997925	0.000173707001131725	-217.833560331708	0.118862539297728
A_24_P95723	KIAA0125	6.25733174544693e-05	-0.00175664281254935	-3.80206852327718	0.225210792721783	0.00170577562878689	4.2670605290589	8.33706589346283	23.2550186125446	67216061186212773898	-361.46371921094	0.459446260221773
A_23_P207541	SYNRG	0.00178807168078249	-0.00191832784421431	-2.47169273477631	0.277709002230602	0.000850574320052343	1.7171111806489	10.6861443209489	16.4908621912313	70919.7426191688	-605.844758669771	0.207579737774625
A_24_P110441	SPDYE3	0.00116033343993259	-0.000217395664023688	-3.86954836010242	0.267376591000348	0.000664850487531452	1.09703982362215	7.68645229453064	23.8173098683555	1869.96022902196	-344.476749897315	0.196723006493083
A_32_P80089	LOC283788	-0.00132176981006565	0.00272252301405499	-3.37892211805146	0.0641767389099792	0.00540648616914651	3.82784095306813	11.9138772974188	30.9000691686006	9.96049349245099e+29	-159.370885631531	0.553187022915475
A_24_P808522	RPS14	-0.0168491420256372	0.0252505622647892	-2.24824591213849	0.600806382141524	0.0415156444835469	1.03969581946054	13.4156517031687	80.9106216218232	306818157.864309	525.028248329924	0.454899646568081
A_32_P28402	LRRC37B2	-0.0173977712607735	0.0380416086262974	3.22240627321657	0.230010100614041	0.175634340474246	2.4514275732049	8.62328737197078	14.4300638068932	0.00245198484686116	-698.71049764952	0.147794065640276
A_23_P256716	SMARCA5	-0.121587164781864	0.190846435505828	3.32735351045988	0.682152393713311	-0.252884739092929	4.61790845944311	8.14740889168713	29.5415002586129	0.00637127898474588	-191.339123018241	0.158615960055575
A_23_P329315	AF119901	-0.00123471734482507	0	-3.58871922081492	0.527769241724859	0.000221960721088503	4.45330254731441	6.12623290592078	5.82699083722039	2.03630474593591e-05	-1339.59487659042	0.103418664660547
A_23_P34637	REN	-0.000975267316654722	0.00040509679097988	-2.63004205671639	0.182876163450008	-0.000812380470699824	4.3687666455789	6.59191582407213	7.11864697092409	0.00283449325307756	-1194.88978853192	0.136920055107768
A_32_P850175	MCF2L2	0.000109021030122315	-0.000362887153572111	-4.12857653865433	0.228121256425281	-0.000172219406607641	2.30272283293183	6.04195828558774	5.22253048739323	7.24595190599655e-06	-1365.40228361153	0.138823496557091
A_24_P916955	A_24_P916955	-0.00261243992398948	0	-1.93403636843262	0.480125791305867	-0.00189703192341011	3.69162845041923	6.37500078905538	5.92369661761982	6.51247841046689e-06	-1330.86120711603	0.0815946858964732
A_32_P134764	AL049227	0	-0.000721372239911788	-4.60517018598809	0.493512354735099	-0.00111682956722539	3.5785324869235	6.08140767991543	5.82639446987718	6.28221717173017e-07	-1333.76570561654	0.0651568441599208
A_24_P161525	HSP90AB3P	-0.00115221109161637	0.00220965218431931	-4.60517018598809	0.037612234170143	0.00350799013857173	4.13646362400222	9.51911289919888	28.1347364441862	2.17334880582612e+37	-226.02957938728	0.610331520430684
A_24_P145066	KIF1B	-0.00120959896893116	0.000505005960232944	-4.06111253820372	0.20889791360707	-0.00214341026782355	4.11145959693913	7.69937497794242	23.9830841083533	43381071900987	-338.005677169475	0.263040048736318
A_24_P333364	AGAP3	0.000617807726871324	-0.00116218246708425	-3.47577007251515	0.0374315847877136	-0.00952744575415493	4.05895413791383	14.6381542694886	90.6165307677357	5955731691.25685	605.578537919946	0.268502252214968
A_24_P307963	BC030106	-0.0140736026744701	0.0317898385401615	-1.85213108324914	0.57675966480314	0.0243343622251676	0.978873610531037	7.67953593309203	37.2011166362938	110693617773666	-27.4232528240799	0.360345438486778
A_23_P348264	LETM2	0.000313583469630616	-0.00153087762678717	-3.83892910922459	0.0778161110600869	-0.0044625079468167	3.33859832540505	6.96455051359708	16.5209263311373	4043831473018692608	-604.549729812533	0.36909671929033
A_24_P12059	GYPA	-8.63330313652719e-05	0.000282034751703746	-4.05609363079101	0.259553331929888	-0.000133198618301245	6.28318530717959	6.23411505580746	6.56920084790414	7.56829078522877e-06	-1254.59182233006	0.0839549427204154
A_23_P25073	MRPS35	0	-0.00312710630262224	-3.81915739953483	0.215692174513073	0.00260089786050132	4.39132882560128	11.015246440969	44.1676695628146	539318537376590	94.6229442728509	0.332572778746578
A_23_P29504	SENP5	-0.00123205032241377	0.00336873774412925	-2.91930577252938	0.533523233089181	0.00553514530288286	1.01562608984539	7.89666071294268	14.6293037346246	0.0108499788965525	-691.008195492673	0.114003940362289
A_24_P861442	A_24_P861442	0	-0.00282835254496152	-3.82533509255613	0.218340973510419	0.00210951017299961	4.40028518026614	15.0381981194157	21.6334777599465	1.10584722538911e+27	-412.854054018161	0.499827284800721
A_24_P345081	NBPF3	0	-0.00415024069290455	-4.12426990558512	0.286962668026381	-0.00157130681540992	4.05467435683018	14.7410142177383	63.7111754752647	0.0116015979031496	355.109826369172	0.196937132729413
A_23_P300070	IQCG	-0.00783240834226108	0.00852697314561499	-1.59325357213927	0.497221457784491	0.00218445552315551	1.32816379994104	6.77756553185121	12.9082536111577	0.442669183608092	-775.680236606199	0.388432960278703
A_23_P162466	PKP2	0.0161840243298027	-0.104683766871545	2.14540098758369	0.698131700797732	-0.0949589444915459	3.01636923913118	7.12373761442055	22.3338725211692	0.0605691301731511	-386.979812537021	0.453089880063962
A_23_P166023	PFDN4	-0.0314575432079841	0.0333480348992072	-1.33281620243745	0.583813579144092	-0.025196737746246	3.93645921494122	7.07657697455156	80.1911377900138	49153.9289904893	519.670506668116	0.226575609098524
A_23_P205885	ZSCAN2	0.000493228722413804	-0.0014074252110543	-2.01464551921845	0.0690550086720457	0.00185903597196862	3.4327960530974	6.99029050759973	12.4759072724295	0.607124567490533	-804.218774536613	0.480966857092218
A_24_P940348	FAM129C	0.00128526621961558	-0.00188236847917833	-2.5361351601458	0.263028383656036	0.00280316901682665	2.74301901272976	10.625735758154	28.1708691335538	1.59935351267246e+40	-225.117046952782	0.355330930478131
A_23_P19673	SGK1	0.000551450379601368	-0.0016999413160947	-4.32465158394324	0.0729538355682146	-0.00226384084283291	3.01388663595901	11.6956298481423	32.430030054271	1319.45858884264	-125.010797673794	0.211557592685331
A_23_P29965	SMR3B	0.000111965526797694	-0.000420424875697947	-4.18550054668062	0.0803798155823684	0.000443580834222034	5.05274202414838	6.11305131428534	5.1491317633702	1.50366733914761e-05	-1427.27875343919	0.0997981628423138
A_23_P170687	HSPBP1	0.00119039876033461	-0.00331383042889142	-1.6788059374625	0.177561816321628	0.00175096115883898	3.34256555842905	8.83794603550343	18.4894381904538	1.24642442087003	-524.511165369061	0.378008721504416
A_23_P208915	DPP9	-0.00118284785684222	0	-4.07869291670019	0.507321231140095	0.00239969531707338	3.97164052001604	7.06207997034522	6.78003210654845	1.41922340616198e-05	-1232.19476128386	0.22063780802632
A_23_P57137	C20orf29	0.00188800511801459	0	-2.85026352112142	0.254428081324121	0.000429832246578501	1.15831367731638	9.24897637634032	10.5963858670606	2785.89754676814	-920.31539014802	0.466831409035791
A_32_P13056	BC013657	0.00271085240546399	-0.000575056472089807	-2.29160660962073	0.442844345481243	0.00149969043262848	1.87308915526345	6.15711675971995	5.84551650511261	1.74156658711648e-05	-1331.44915419052	0.107905897608178
A_32_P163147	VSIG1	-0.0976491177718902	0.17546196405652	3.21857479491934	0.698131700797732	0.827281064839842	2.77982422499068	8.03821264744032	29.7331062473286	4.58346472144291e+20	-186.742472259593	0.413841559982875
A_23_P126658	PRAMEF8	-0.000387765442719382	0	-4.60517018598809	0.228834686079476	-0.000128271530014833	5.99375792285026	6.25254799050234	4.73068859732076	2.71823035475388e-06	-1487.37170614434	0.0665230890891947
A_24_P218805	HOXC10	-0.00117555247685851	0	-3.58003024847898	0.518333383105184	-0.000849283639659773	3.74352225479539	6.17279656387041	5.17475705604075	3.80927496077422e-05	-1423.7590778338	0.0791141080773458
A_23_P390596	PSKH1	0.000553353391493256	-0.000889188456450178	-1.13145863783402	0.0850447188870435	-0.00286724233623089	5.04879335648004	10.6391781877205	12.2833477429986	0.0075371058814957	-815.278282249286	0.516767551288569
A_23_P218841	NGLY1	0	-0.00180623661969874	-3.93996395758376	0.208894153357264	0.00181805029467513	4.67571240563043	12.1361634808562	26.3041006784132	1901.64021209392	-270.972967944943	0.353690140778502
A_24_P155617	DAOA	-2.48185826378753e-06	5.1521141086638e-06	-4.20214837233803	2.01222000993325e-07	0.000488716007976483	4.73223079440475	6.14955289292716	4.38615903443022	5.9857306879258e-07	-1544.22101649636	0.0480823406110365
A_23_P324490	KIAA0355	-0.000431655302953521	0.00112742007751426	-4.60517018598809	0.0423200305771334	0.0047232674791835	4.51534403201771	10.6377196833008	22.6168108378522	1073106730264913408	-381.249065237798	0.289865656140552
A_23_P56195	UBA52	0.000572412673771424	-0.00115027847780307	-1.93125915081462	0.0653547249740751	-0.00230312579633508	3.80636516382606	15.4738762035608	19.9537691608212	0.0635094284705299	-470.319886219769	0.52393924073301
A_24_P293192	FXYD3	0.000193352268780023	-0.000410428757858863	-3.96097942029522	0.0932618016121567	-0.000673942031145728	2.95663095188653	6.21398841950374	4.96807208705145	0.000237555961913578	-1446.43782816531	0.111402291796093
A_32_P187458	A_32_P187458	0.00240542526492278	0	-4.25305174542564	0.255745948441594	-0.000755223975660552	3.20004415339035	10.8273158460004	55.0319558866502	654.644112392575	250.986753264492	0.3292056651959
A_32_P110942	A_32_P110942	-0.00445137068853137	0.00633071521005957	2.55681477771975	0.319027717864897	0.0210055564453541	3.61379267433781	6.0977136139595	6.25530200968424	3.00871608732634e-07	-1286.42586918887	0.14017541029721
A_32_P228277	CU686947	-0.00179853895286904	2.29736947302822e-06	-4.08048369664549	0.327601142657276	0.00125893929433601	2.28938931926222	6.8711033568514	10.9974517184667	0.621387066549149	-886.948085093648	0.178508232311391
A_24_P919358	AF020645	-0.000309843166328747	0.000808089625565233	-2.40272416441337	0.0503945606718963	0.00420026170372453	4.21082833711909	7.41412328744974	19.7093484216165	1590503.36231725	-479.082956600805	0.43417281841537
A_24_P489695	FLJ46111	0	-0.00990661458761536	-4.60517018598809	0.633563326712587	0.00278440854088484	3.86396111416323	7.05316205764849	13.8712808840551	1.08156580934291e-05	-724.66509328418	0.206252690055261
A_24_P135748	GRTP1	0	-0.0190420826945175	-1.01424184100179	0.698131700797732	-0.0021918767082457	2.52206224301454	6.23511418462454	4.94137040075835	2.1174013221377e-05	-1462.71616296234	0.216700677822405
A_24_P237278	NIPSNAP1	-0.000523665259773253	0.000960873987630378	-4.60517018598809	0.0380637678723972	0.00298432667594445	4.28309922659816	7.15511094787017	12.9943784354573	9.5381871244104e+22	-775.268653612704	0.641945421882636
A_24_P50248	FAM110C	0.000856906119237079	-0.000816975306797124	-4.60517018598809	0.43466939696999	-0.000378238655243382	3.35908231205998	6.4846704081064	7.03171598397376	2.65895047794091e-06	-1209.11744476985	0.168078024484114
A_24_P910948	AW192569	0.00882638327944913	-0.0542306304379024	1.97452680141724	0.698131700797732	0.040256780009429	2.44657995288421	6.57924530661602	7.57350262517942	0.00621128544163657	-1156.41777419977	0.230044632454392
A_24_P88266	PROX1	0	-0.00309460808250173	-3.8276444568826	0.57364111280909	-0.00242117780157549	2.62413735276161	6.14768922368167	5.16022436988205	4.7637307706312e-06	-1428.82744844496	0.0750345694612492
A_23_P27822	GPATCH1	-0.000783687595442472	0.00154838319672419	-4.60517018598809	0.0381313995787029	0.00100092543883031	3.69565549269507	7.83579541687419	21.7264916082922	11544650087784876	-409.80363915032	0.55192243513567
A_24_P943318	FERMT1	-0.00189999265241358	0	-2.08950455589859	0.540606649144546	0.00192375899212284	1.35368273226962	6.10133052294559	4.13094467703658	1.36943616107848e-06	-1590.08227533283	0.111922593972846
A_32_P795813	BC037918	0.000704842464880295	-0.0018407647947028	-4.45921011229264	0.42573202900327	-0.000774122622236227	1.38680694571109	6.56324501473472	5.41536162253464	0.00181213542966151	-1394.56313331737	0.147133245368049
A_23_P111321	ARG1	0	0.00697490781906436	-2.77930704127567	0.256162834811912	-0.0032341679042905	3.20038449277249	8.21812197761283	96.8003391862654	1.9108051577251e+44	652.514380333017	0.417345286732506
A_32_P69149	STEAP1	0	-0.00229455321690166	-3.40244825211797	0.409711126210034	0.00282574408712855	1.07377315713939	6.3685272583108	6.33617180208393	0.63404792264577	-1285.93876291085	0.161010709072525
A_24_P623782	FRG2	0.000150802319628215	-0.00710070488110466	-4.60517018598809	0.595037902159799	-0.00313070779852829	3.52292267296488	6.38373588807648	6.59531739410492	0.00316596883820504	-1254.60775465871	0.138211606889674
A_32_P137604	ANKRD33B	0.0115968998537536	-0.0243868351139508	-1.40906297464164	0.458556029027943	-0.00400071190874979	1.92933128819286	8.5423941864903	25.6663004212035	913403381.905026	-291.317951787049	0.324343842527259
A_32_P132545	AL582976	0.000327100358018864	-0.000800687576892046	-3.49681957037835	0.0504972635675906	-0.002767672506512	3.11327768522554	7.52422845001847	16.4760378992066	8490.7102273675	-604.569267258751	0.205785073920077
A_24_P483922	AK022430	-9.29649369697388e-05	0.00051867628357612	-4.60517018598809	0.293986579829174	0.000279664187265798	3.57757562852733	6.14865381744235	6.04179225408808	2.84519349524846e-06	-1313.92908860804	0.197763451216087
A_24_P226949	HAUS6	-0.0157990360378658	0	-1.84970739530613	0.551004974982575	-0.0074080456608265	3.71871532025839	6.97959073409573	10.234780029849	96.1122985826767	-942.611165695223	0.336094234636733
A_32_P430996	AK001120	0	0.00242662060000135	-4.0791122658814	0.207581495364346	-0.00165965275735948	4.36847587670782	8.55098494223451	28.2434682298767	7499456.15628534	-221.911117206811	0.201868504989563
A_24_P279121	MESP1	0.0232572910300586	-0.0170025073837388	-1.13689474353793	0.571432567142998	0.0116794935092516	3.67804098234865	8.40537601620142	64.3370257546697	0.00421392474877299	362.060069914537	0.156691631561984
A_23_P140277	SYNE2	-0.000630059867115551	0.00128727397369452	-3.95835175365721	0.0424287412008185	0.00109360812709893	6.28318530717959	10.520515365131	34.1859304496385	249.811151747434	-87.5202497309247	0.441792763610981
A_23_P388762	GPR107	0.0126572575757144	-0.0273807316586524	0.245743361165294	0.698131700797732	-0.024062229637465	1.8609890259185	7.43656953890577	14.3896664783132	27.1852833539467	-702.751269843311	0.151391532652091
A_23_P252106	RIPK2	-0.031635743009293	0.0527806913633283	3.28527160203118	0.465657013790401	-0.411118952576603	2.84908504444394	9.82308912533967	17.1318160973067	1639.3624607616	-578.733685689056	0.240262436606625
A_23_P42020	BRD7P3	-0.000447269495892245	0.000912088009225535	-4.36945067445398	0.0354234233328242	0.00153211775991316	4.59835073156994	8.30540032735138	19.2012547215614	331539.078351034	-497.652453151971	0.571975355806848
A_24_P331727	TMED7	-1.73641902554577e-05	4.34902639505452e-05	-3.65925726405598	0.0120506775983053	-0.00132428303711246	4.71705102735135	9.11560758828856	20.7321472516847	2.82672163624591e-06	-441.426584733686	0.30121719177019
A_32_P107454	A_32_P107454	0.0200254915698978	-0.0450090985737971	2.83224427976514	0.698131700797732	0.041623185444894	3.28421271094679	6.30145456573981	5.24721030725421	3.21658629775213e-06	-1404.73645176257	0.102826099408987
A_24_P44453	DUOXA1	-0.000486155845198146	0.000125556546319536	-4.18485659587148	0.53189700970332	0.00338618103079185	1.25017033615792	6.21434849207287	5.45856769395233	0.000158953597909609	-1388.92092777225	0.234437587436244
A_23_P150510	MED19	0.0020570949515932	0	-2.93926914070564	0.241164478575698	0.000622285459949918	4.06799551760765	10.3508320010051	14.4575392177033	1601260478632.32	-699.405531107729	0.255675619876794
A_23_P154130	MAP4K3	-0.00694033474194556	0.000812469830563885	-1.89318250680817	0.572624344596419	-0.00551088610305573	3.60393523904375	6.62182092639705	7.40233704565661	0.00940050914442241	-1175.36333336225	0.125467169133027
A_23_P53126	LMO2	-0.00890295650052689	0.00683361967905717	-2.28036761244661	0.417544314143371	0.00234437329334162	3.26588141023325	12.5256276605695	24.662321465883	33.9257496017281	-319.68843841903	0.269778923651114
A_23_P141624	KRTAP1-1	0	-0.00212896415005403	-4.60517018598809	0.422254181914345	0.00056830625348051	1.25960203626937	6.1508555278477	5.96836087672795	1.46222275907725e-05	-1322.59900226179	0.0971439947028689
A_32_P199664	A_32_P199664	0.000293058400441191	-0.000657079284966976	-4.60517018598809	0.0816106809811554	-0.00011478110387556	5.42577453597808	6.99541851379884	9.19850156213878	0.0122519598671971	-1020.90225939009	0.135685301592857
A_24_P236522	CD2BP2	-0.000336734507319926	0.00500999761276453	-4.60517018598809	0.410799100191264	0.00378410248264223	3.72623780175198	9.09912174535578	21.0058100429356	0.426649585536278	-432.115953414261	0.358740790589148
A_24_P825969	AK022337	0.0134737316445666	-0.0347148145078335	-1.05441145107933	0.592170638415183	0.0109809373651813	4.35877363722336	6.92064177445509	26.0125216600686	4645.09051297674	-281.7911485872	0.205261738039951
A_32_P51082	A_32_P51082	0.000434169938331856	-0.00160656781586601	-1.03275653571211	0.115433187126599	0.000911013740316583	2.96183296389389	6.19067135869451	5.36330120284821	4.77126540866416e-05	-1395.35148803014	0.169896225355236
A_24_P548264	DA116424	0.0293563936226677	-0.0681771720731726	-0.828872662692124	0.630169382841199	0.0248677291543666	4.41913541799027	8.8663314399477	66.6957120929747	325218.03177747	387.659888448765	0.189828057981193
A_23_P6714	SENP7	-0.00838831631139304	0.00253504086821399	-2.00379194090214	0.506611471284631	-0.000372608779200268	2.64232139049003	7.33328614286251	17.1806684384351	0.000178109359761216	-572.964443982623	0.209990814601797
A_24_P177653	LOC340947	-0.00255095315857604	0.00819108181678424	-4.06115359184928	0.341441297953679	-0.00272814870562212	2.565183304905	10.4727061623246	60.6231728573286	1995.10382416257	319.785372636772	0.384972739225717
A_23_P347777	SYCP2L	-0.000155006710809058	0.000286465147168376	-4.60517018598809	0.0445749430250394	0.000854970590403035	1.52763842004945	6.39602738709366	9.20340808349247	2.21569816419299e-05	-1015.53001776012	0.163319243489033
A_23_P96008	MALT1	-0.0287470472767355	0.0185751090991344	-1.37321005804783	0.588756267427257	0.0272618543636513	1.22696964575093	9.14623746767095	36.1182021172007	1733640559566.96	-48.4274910351492	0.290966599983616
A_23_P50967	HECW2	-0.000767871610872182	3.22587366569159e-05	-3.78592957297541	0.222970018610194	-0.000910794402956612	4.20975456746328	6.38570232748163	8.88635833835176	8210966700.23067	-1045.4483023962	0.224186721619635
A_24_P903049	AL137474	-0.000155450276413863	0.000303438183191145	-3.87262048295662	0.0424955391029376	0.00128848741716561	3.80152543050403	6.29316603352521	7.24381196758386	0.154121629944299	-1185.28324788265	0.239626450379558
A_23_P401709	C20orf196	0.000542876496462569	-0.0011358291208451	-3.66305382946574	0.18613227724187	0.000793414299351072	4.5877939938835	7.09557999525699	14.6166252723298	0.0024037867730979	-691.624649649705	0.332866754711631
A_23_P304287	PSMC2	0	-0.00400862471830104	-3.80198230175424	0.196446966631531	0.00357270985941377	4.0925101515648	9.9269443298394	61.3476180352218	41119025578.1513	328.231437055648	0.501434728723667
A_23_P68436	WFDC12	0.000226375484468981	-0.000626903068690216	-4.60517018598809	0.0760738615851279	-0.000762265156567291	4.30272753721165	6.38713051379649	8.90849750863539	0.0608766915229998	-1036.09393955171	0.156499680860652
A_23_P123228	SLC26A3	0.00974976435481607	-0.0169414525457664	-1.03622303837266	0.698131700797732	-0.00393501583309795	3.87898696640761	6.36553651430139	11.2882637186081	9.25824822508538e-05	-868.469290039385	0.186591253582001
A_24_P282309	MYOF	-0.00052485336352517	0.000940212935484406	-4.60517018598809	0.0376508102511249	0.00117343696515918	4.06548622085244	7.03914139107686	21.0545432713278	51027.1533564976	-432.14038542842	0.396740801902103
A_24_P199905	YWHAQ	0	-0.00291959535609323	-3.29446414312873	0.233390100974504	-0.000596305839407461	1.83861662022754	13.2345975893158	23.8608813755389	130386698.041041	-343.177231210749	0.26283084658217
A_23_P373687	PUS10	-0.000113955662356038	0.000143086588795076	-3.39712981063158	0.0455277002569953	-0.00219547000103028	3.54823980693101	6.9487175588337	7.45677760597764	3.95535139589945	-1167.44570295358	0.182712018863537
A_23_P143811	A_23_P143811	4.29871830940271e-05	-0.00104089500037636	-4.60517018598809	0.0817242078541519	-0.00222327376610453	4.46115576778048	7.03367633359638	32.3027625551947	0.00431292565153928	-127.806515416948	0.152460330032139
A_23_P26928	CCDC103	-0.00210251213249466	0	-4.09943661608146	0.42942703020648	-0.00131381939323069	3.36367618098452	6.32908819414657	7.06759685988987	2.55719572806161e-05	-1208.26503743992	0.283914371707541
A_23_P393656	NPHP3	-0.00551273543457736	0	-1.5969904774481	0.29395387277694	-0.00310122526866998	2.48666886042988	7.42729615054903	30.6753173953984	27.6365047587646	-163.267872131183	0.172637885148735
A_32_P122793	C22orf27	-0.000674359418904474	0.00207078556520555	-4.04768337264957	0.088871155012512	0.00832169067080884	4.19706429180664	9.6933697087613	43.0346713853409	8.09590506446329e+24	76.1462146486873	0.413873704264981
A_24_P264928	BOD1L	-0.00303844750332712	0	-4.35038456026522	0.198698733566067	-0.00145200173225053	4.4594379756296	10.8163376630151	40.7525562108211	389.141988411686	37.4055770739514	0.270844239523519
A_24_P391591	LOC150759	0.000540915483177984	-0.00194648770213113	-3.7544803025819	0.221853964315044	0.00203378014384773	4.28998767562064	9.54328992659577	30.3860376745092	75355035583759482880	-171.298057440497	0.43881766717979
A_23_P419213	KIAA1407	-0.000448933127824421	0.000697940542204868	-2.20695156204399	0.044239700216939	0.00614788974776035	3.5301563213195	7.44682095572793	27.9100403318752	3245849317.22164	-231.73072768454	0.419230575743846
A_32_P150449	BX485389	-0.000108989772937597	0.00527057513442987	-4.50604119269383	0.194889469662095	0.00112247047028714	1.63898780605734	10.0813825475128	87.7769949182819	28424.5333204477	582.942284611939	0.189458398736966
A_23_P99036	ACVR1B	0	-0.000314742935980175	-4.08848822793803	0.0724921593645103	-0.000572018602525759	5.40280235289844	6.4209296010964	7.84478710572949	9.30394747894263e-07	-1131.43032556205	0.0865143664845022
A_24_P873291	AF070579	0	-0.000674388657346059	-4.60517018598809	0.285735698857736	-0.000354763961538509	3.83783441731432	6.16624219510638	5.14879921163303	3.00560069919005e-05	-1430.40118927771	0.12244013107748
A_24_P921321	PTPRJ	-0.00053101142460535	0.00245668159085757	-4.03681141759918	0.209130050927308	-0.00241587197684858	4.0834766463709	11.5516279467713	45.0238501681715	11633731520253.5	108.273639123086	0.272286177655438
A_23_P346301	ZMAT2	-0.00381792074733349	0.00765325869528782	-2.314987878548	0.564476001234324	-0.00353728155922503	3.75767303827919	11.956212179327	25.3187678094077	1.49911596016273e-05	-301.010966725961	0.130068077167295
A_23_P96035	A_23_P96035	-0.00012863048507068	0.000176103622330902	-4.60517018598809	0.0371696593918486	0.000194304031719902	2.15788542606147	7.4926735443211	10.1399913643309	9.18877651596824e-07	-951.617762759782	0.157595379098686
A_32_P90483	STXBP4	-0.0666981967421688	0.157113976256908	3.20747083910759	0.609852808541599	0.217770273291121	2.3565027594965	7.10596218851505	11.3592901978235	14387.5842351439	-870.88457858988	0.449320811358159
A_32_P200238	UCA1	0.00748130428372169	-0.0166600398817075	-1.42275520316341	0.698131700797732	0.00684685024220778	3.90011282452959	6.51495358215667	9.19748406670637	0.00849946812378126	-1018.48300910638	0.120759641647172
A_23_P94660	TBC1D13	-0.000362970453168577	0.000983957915605441	-2.36878904080794	0.0467639425606696	0.00147663272442665	3.63852516845092	12.0301506232115	17.167849747427	1.14452081126449	-577.239797394239	0.209942342509468
A_23_P149812	RSU1	-0.000122347394801486	0.000230111165806381	-3.57802453191019	0.0318577565487637	0.00128483618601761	3.43311091535488	7.36001029577884	10.5420310704667	0.00248574111833017	-923.971893439518	0.375417832441749
A_24_P705167	A_24_P705167	0	-0.00917651440105188	-4.60517018598809	0.43768452700803	-0.0046860746201104	2.22340486922199	8.364339127695	69.731451882345	0.00552606367584149	420.250002900516	0.221103854969299
A_24_P188037	HIF3A	0.0468336906179982	-0.094792087023615	2.4489442737611	0.698131700797732	0.0686960201819499	2.98898230360327	6.81298968601034	15.8057746605402	0.000428902996753466	-636.013244322746	0.274672890601861
A_32_P70245	AL359605	-0.00163513723141094	0	-4.08962520554958	0.342951975640225	-0.000163584070626251	2.27721724215441	6.17429001237988	5.9579806837663	2.4141396752726e-06	-1329.69594764686	0.0896021863724621
A_23_P127793	EML3	0.000567071128188714	-0.00140869958172611	-2.78607443968031	0.0606999816456022	-0.000549268097516941	2.69265838392445	8.26698158202893	31.6540022787921	0.00155736122099705	-142.231396959496	0.45732473760273
A_23_P303815	CRYBG3	-0.00645300949743191	0	-1.9524594773133	0.470016247843598	0.00286397838136407	1.01106444002702	6.78382977760949	9.22189702128905	0.00518400159255082	-1016.60094718253	0.280932084894171
A_24_P239385	AB062480	-0.00366771212293421	0	-2.90034569673176	0.432470580545931	-0.00187219975326363	3.62540098260959	6.31388994969177	7.02562872375381	0.00165500942765476	-1212.49961565195	0.126785084699402
A_23_P92292	RFWD2	0.000342886531104223	-0.00163104613844562	-3.98964038984835	0.0955825310493895	-0.00266125215368047	3.34502348543634	11.6277557857833	22.4802248922104	2973.91788071178	-385.555907260648	0.293139780672168
A_23_P322395	ZSCAN1	0	0.000881578703135132	-3.62908053622881	0.233932645475553	-0.000550501433795648	4.10930280314244	7.02723680053404	19.0417287997607	15.5381352817967	-503.584186391962	0.242568788847782
A_24_P161696	ENST00000357491	0.000662809797395413	-0.00396084062245802	-3.03484555521738	0.152898043870999	-0.0013490565128278	5.13807324675817	8.87759019696328	72.4572965837118	0.0344864755777493	446.571010178169	0.531433379999757
A_24_P278008	DCTN6	-0.0212188986670106	0.0193318558643605	-1.52366288202018	0.550645245493827	-0.0207559758147146	4.00260187444906	7.6799865991284	56.017322707203	449638.264410316	263.60483068281	0.34594480010297
A_32_P453321	C1orf228	-0.00448142437059849	0.0177731063689114	-2.16272092970029	0.57307183596119	0.0382650668568617	0.880880625934064	10.0425389626933	22.1962095067671	1.4699681882415e+41	-394.59591513655	0.435924681790186
A_32_P3342	A_32_P3342	0.00262396457090047	-0.0017842828631932	-4.28270341030034	0.285068395222136	0.00214987071765632	1.09270861539635	10.5409984514608	104.53062379684	0.167892453845378	707.20756439038	0.198576886283736
A_24_P47870	DAD1	-0.000231259967299031	0.000571075265850857	-4.60517018598809	0.0427184709832623	0.00202323768230172	4.475096013026	12.9496996320955	12.1718639229758	6372.87186948224	-821.76078963565	0.343323063392665
A_23_P100959	ZFP3	-0.0109820424998664	0.00853929195184873	-2.02742412796795	0.561071731484216	0.0135353573501869	1.02167437679345	7.10438464742206	20.9602671879427	82925.4195379827	-435.331184437306	0.318806989934378
A_23_P59976	GML	0.0399493509677877	-0.0975683975769113	2.2736078990932	0.698131700797732	-0.149597872816085	2.79290791750196	7.4938505598906	18.17835747334	29528.0146528552	-536.575359164677	0.237827507237042
CPID_604	BHLHE41	-6.13374631990244e-06	1.32310427715444e-05	-4.60517018598809	0.000511092161204113	-0.000670352341958526	4.71093648313601	6.50812438254888	6.5766065178531	2.58694953897889e-05	-1259.45819631968	0.24160446038458
A_23_P168165	C6orf208	-0.000420759882296214	0.000923102413033895	-4.04485291526653	0.226999644500599	-0.000692885267935327	4.57589177324036	7.04931500079986	34.2154966884817	0.0245631706847086	-80.9990922283593	0.360721203147222
A_23_P320897	DENND1B	0	-0.00198997457297858	-3.69672549296035	0.205977144182203	-0.000372707525261363	3.82912746014571	8.39010972674978	29.3897999118445	0.00327374270150027	-193.663444429771	0.0984581911698829
A_32_P107208	C1orf106	0.00152533711537146	-0.00474128067482946	0.35651100281498	0.218948546844705	-0.000520511059854301	3.40313302540088	6.365190882949	6.30045162788799	9.59776228423467e-07	-1289.95836698278	0.11307979042103
A_24_P410639	TMEM33	0.000314695633626119	-0.00186629104108076	-4.49231117239002	0.139913493022142	-0.00219671548149412	3.54277797203837	10.272921381579	19.1877809213249	491.216043584858	-498.151547343898	0.320804588956596
A_24_P526190	LOC643201	0.00323131047724269	-0.0110468825494543	-1.70331887571063	0.698131700797732	0.0029539159928752	0.860097477309642	6.12232490426711	5.73691182958037	2.43890448099389e-05	-1347.6737943754	0.0793420690236846
A_32_P148538	LPPR4	7.02519587469695e-05	-0.000377028227264747	-4.60517018598809	0.099422285427784	-9.57155309136728e-05	3.60267064692458	6.18583157639068	4.13865338666143	3.90673282068683e-06	-1575.57943004586	0.0815246247492553
A_23_P50456	POLD1	0.000940969112508239	-0.00026889646467511	-3.8410426496726	0.221713946554116	0.00101474908277835	4.52764787398143	9.64698487209133	15.9315455710894	11818.5597416893	-630.378012055949	0.20633414684299
A_23_P78191	C17orf68	0.0345546635409065	-0.0691014932802545	1.71250796872047	0.698131700797732	0.034730172683569	3.15996551618987	9.38747524881503	15.7178050639017	0.00301461754376896	-638.019445119618	0.11405999662148
A_23_P203947	DDX11	0.001151195089752	-0.00263950222331598	-2.18550848457426	0.0829550945330982	-0.000665578830979305	3.04744370649936	8.2134478403918	25.650932268644	31.7493348494532	-291.743803152125	0.467149759219708
A_23_P202245	RET	0	-0.00178646187982553	-1.73965917850704	0.296534743309657	-0.000572419033891434	3.34991267653004	6.3398282795131	5.41993157945249	1.21386270135672e-06	-1387.91500287631	0.243284962395722
A_24_P98251	VPS13B	-0.00034047071064294	0.000776908433482766	-3.00691884766245	0.0323112915172443	0.00276084481970065	4.3098155653718	10.5347377240212	41.0012056712393	26.0767783792837	41.7305232884032	0.211759333416636
A_23_P27332	TCF4	-0.00108011492214877	0.00199961575641626	-3.54537627589287	0.0582010582935525	0.00409232784994165	4.04628076408746	10.475012686728	21.7099461658881	1.96629730015777e+28	-408.706233835603	0.423700891378486
A_23_P7030	MRPL3	-0.0130245426207546	0.018910839220962	-2.17732516875762	0.558374479110403	-0.0277685541255804	4.02799406690501	8.31689170647902	37.17885372916	2687934989731417088	-27.8488762107806	0.380355254098206
A_24_P941090	AF119848	0	0.00202794810905277	-4.05864473752402	0.208036460768502	-0.0016583656173307	4.20052591509787	7.10632230184707	24.8092413603632	138463780.683625	-313.959776140946	0.493156267463341
A_23_P366035	ABHD12B	-3.37424798871203e-07	0.000509451451372183	-4.16732297300372	0.226064757971427	0.000250172149002901	2.48289786428766	6.11334971379039	4.68950491610819	1.08094798177325e-05	-1487.23514970114	0.0838542965540304
A_23_P137705	TBX19	0.000170691543540659	-0.00121823012955031	-3.07833503219043	0.269429132137364	-0.000637914447581329	3.64504151280022	9.11554394240335	15.3893940097284	5.88908244738983e-05	-654.994659605705	0.197828358077655
A_23_P88880	ZNF423	0	-0.000772923086030194	-4.20086988683192	0.145390802053807	-0.000352770599766341	6.28318530717959	6.40215908936345	8.23899970459217	1.15478568624558e-05	-1094.01271450644	0.390671495780946
A_24_P704446	TMEM72	-0.000992214976191557	0	-3.66289597137912	0.501837520438768	-0.00206198405807766	2.34081404718538	6.39238866289128	5.16699636536592	4.52263673670087e-06	-1424.82317799111	0.115679213792124
A_32_P176594	KIAA1614	0.000989692578992361	-0.0120248448318915	-0.673404619338582	0.665123672327698	-0.0054087127647523	2.35082881213082	6.57957311581589	7.64081687330397	7.92957374074068e-06	-1152.81841159941	0.159082052146122
A_32_P56320	A_32_P56320	-0.000438830456631599	0.000931243797836834	-3.62778410677268	0.0459861754177043	0.00441789509203008	3.64790729059683	8.43431971726727	24.1842779568743	20918139130.7982	-333.605468093568	0.278610565159934
A_23_P2397	RASSF3	-0.000671691680348055	0.00154103494959977	-4.11998270954881	0.210557008146268	-0.00217330872167025	4.42856317725335	8.89612685820989	38.1151643798424	7172359.98284671	-10.1648368196247	0.444054046774693
A_32_P32207	C10orf104	0.000600325357851936	-0.000992131302625552	-3.93036442963341	0.212586995155573	0.00116348989057259	3.96980974307765	11.8012326508327	23.5798121813822	73340.939090155	-351.602172767661	0.195542478844332
A_24_P782437	BX109472	0.0179956547043755	-0.0499970181254321	2.28371315432554	0.698131700797732	-0.013187652487583	6.05354653959309	6.11937651106281	5.99031727426589	7.55162048367872e-06	-1322.92078340023	0.112463438263189
A_23_P165891	TAF1B	-0.116518104792483	0.263503941496782	3.32440555266088	0.583810660774657	0.373361286196278	2.31413541305952	8.38710411943708	19.9607033294566	5231461766.11269	-470.072848308868	0.560400506335911
A_24_P461547	A_24_P461547	0	-0.00311811168259841	-4.60504767946966	0.388882620481782	-0.000231582876930434	3.374961332763	6.28972259653164	6.44344069902357	2.27669404963337e-06	-1265.44553399226	0.0947531629666178
A_23_P57760	ACPL2	0.0007015043648067	-0.0015472477191454	-3.17328253748929	0.185979244083364	-0.00131084883860279	5.21063318025011	8.51672628820545	29.0357199417915	14.1094067015862	-203.617573279881	0.34350183466286
A_24_P911420	ODZ3	0.00207470264775018	-0.00307630683436228	-4.00274681674928	0.427584504646833	0.000929150852629258	3.37160903821129	6.37221351641332	11.4404386998144	0.370665534964957	-858.988634731384	0.356176923963641
A_23_P27346	SMAD4	-0.00031454724235024	0.000659781844420893	-1.76008691047244	0.0387915053607512	-0.00335349753935999	4.34861953369084	8.91036527036921	23.7601619593294	0.00775310973250274	-341.542602421344	0.263661505574616
A_24_P418809	GNAS	0.0312589391238615	-0.122729494875073	2.19946749107968	0.698131700797732	-0.137272187177142	2.63990376377941	13.9129960840939	64.1823091905282	0.000225760165291316	360.348210289811	0.225165336341522
A_24_P354257	CR620532	0	-0.00320426966147153	-3.50917500134944	0.193422540608541	0.0016787141296212	4.41339956774029	9.71151854185105	57.0140697028477	0.0164674401366828	276.818340915667	0.180701719605528
A_23_P130573	CEACAM7	0.00496881269773838	-0.018732505784246	-1.03986893040529	0.698131700797732	0.00172533047652082	1.65988415935045	6.27639588713034	10.0528050198622	3.27694167755543e-05	-952.941027285398	0.222084401350375
A_32_P150382	VWF	-0.000818077053086886	0	-4.60517018598809	0.409116741296639	-0.00112693461954734	2.57990484439	6.18068350185248	5.99185511423331	1.52165623280956e-06	-1311.04707425047	0.158879846414407
A_23_P88576	UNC13C	0.000419113030024683	0	-4.60517018598809	0.285819055109622	-0.000146395252372076	3.86438318678104	6.08639931113259	6.201579692176	2.55202837034359e-07	-1298.31241726667	0.109304420829262
A_23_P202602	SEC23IP	-0.000352580547329996	0.00070179155733699	-3.52711850196825	0.0319392703958944	0.00378117161576027	3.92206769148312	9.50743144551439	24.9034124715772	2536300891.2478	-312.771681889877	0.422215145471673
A_32_P135113	A_32_P135113	0.0330752169883681	-0.0510439849896372	-1.26586411026636	0.651846860464323	0.0127300847781483	1.52996722859155	7.49667401352458	65.3906257001895	8.35024091922185	373.609281268545	0.352309367960099
A_32_P144452	A_32_P144452	-0.00119584165474903	0.000542199656394181	-4.5025295445395	0.411410316516544	-0.00240711819413494	1.81612610970271	6.42331440688114	7.36816758635123	0.00474321287150211	-1173.21503192088	0.306103369074872
A_24_P929926	A_24_P929926	-0.00184071306273415	9.62052446943657e-05	-2.0574109487493	0.32103926477197	-0.000173362733027068	2.50255380810166	6.22799047562905	5.83078560251707	6.1627966050079e-06	-1339.1332982261	0.0826415252570066
A_23_P93823	RFC2	0.000225862878162877	-0.00105770561076295	-2.41581865567605	0.0659223129462424	-0.0011323905794001	3.05487127160227	8.52546152681092	16.7824794920212	0.000169254971244331	-589.590046530331	0.148725864181184
A_23_P201567	PRPF38B	-0.0187138756402234	0.00185936872573221	-1.48014088168957	0.551506078409684	0.00845196141732458	1.66750413678306	8.64554111276097	30.9037418657148	0.00154855549772102	-159.286383151585	0.399310699478023
A_24_P42755	FLT1	-0.00347110951836804	0	-2.58305385280538	0.523446547731996	-0.00347027585165114	2.72749968611333	6.53357661042636	8.01001345605371	2.69418068058912e-05	-1116.63165871435	0.142135637731862
A_23_P167276	PAQR3	0	-0.00325319317437948	-3.83731063262268	0.210339742778489	0.00186130366843941	4.6403655877099	7.77058156953306	45.6927634034688	1833.63997006517	118.759170083548	0.240270472677152
A_24_P209772	DCTN3	0.00121855443337624	-0.00326175223252856	-1.78339602461645	0.0856063376660554	-0.00412762349965911	3.86809591143909	9.37695302783464	25.7365795830598	330873973.127569	-287.904841709077	0.244112649709229
A_23_P83347	RNF183	0.0259238625318256	-0.0240656863900182	-1.60955818468385	0.512568230848754	0.015309273777434	1.99795046206529	6.36687813776171	96.1107080757443	126.064770468665	647.732137919316	0.14773000994505
A_24_P168510	C19orf50	0.0011291262366568	-0.0030059536962009	-2.25671032384825	0.0974721680242244	0.000640959769768982	5.54519535332395	8.98630101627178	23.8666366854738	82.9795486313253	-343.005756742778	0.510081540610373
A_32_P233211	A_32_P233211	0	0.0053809719733679	-1.59079388236058	0.222680902364806	-0.00396758251444605	2.97874151299354	15.477559943843	39.5767144963542	2282.94703620024	16.589175547267	0.195204424752547
A_24_P41939	A_24_P41939	0.00056834938826966	-0.00143404477039463	-3.84000375361891	0.0744935767525943	-0.00513383700916216	4.16519613232745	7.02856280735962	44.4445505613995	5380639.1011819	99.0661921770514	0.388833308503852
A_32_P70875	CD239706	-0.0020980148276497	0.00341646465845429	-4.60517018598809	0.184340091770056	0.00140654485763103	3.09354679399199	9.6453929743443	81.6813246530211	228.770176037537	531.768729292614	0.173109356170602
A_23_P251916	FAM82B	0.000574821331229023	-0.0016303390504993	-3.5433720520176	0.204787479088977	0.0017753549622518	4.27791085989571	9.48540516301629	15.6065430448295	11295004462581.5	-645.03235456951	0.358083993978318
A_32_P223777	IL6ST	-0.00297792737998182	0	-3.78373091763211	0.529838146123409	-0.0245772786023403	3.70783512586949	7.94434248466029	13.9432364959484	7.84795493339583e+40	-723.07716011086	0.433905067163038
A_24_P321752	TTLL5	0.0146044132044926	-0.0308379634357075	-0.860234018541043	0.67716347710801	0.0101571512844498	2.97484423759741	7.64560459432638	27.5134434706396	0.0128913867008805	-237.704187567907	0.177584326995696
A_23_P148410	FTHL17	0.263254027364562	-0.529384294107112	3.13446328206824	0.698131700797732	-1.01465089781863	2.55242750122156	14.0821021979243	85.3998440068369	47285944833568056	563.421655003806	0.615205892009773
A_24_P301501	CCL15	0.0106819870703358	-0.064761692307035	-1.00143213123359	0.688867345785793	0.00256584250483051	2.10622927947057	7.02215970613103	46.5528052157418	0.0479762894067499	132.017421003513	0.354146311619913
A_23_P88554	A_23_P88554	-0.012795568474355	0.0262219163321527	3.30768752089157	0.137617742409295	0.0212057286198015	1.63383410190126	6.80384724501729	9.01659353626407	3.13633084114357e-06	-1027.55474551214	0.107533442907302
A_23_P78372	THOC1	-0.000808660996539632	0.00175526662136119	-4.17143500862413	0.0791626298084399	0.00383627597889842	3.92449538797003	8.18640966038212	26.9373374157353	102558845208885	-254.106931460182	0.253439672903501
A_23_P133974	C6orf106	-0.00161509508124129	0.00234293668500519	-4.26456150621621	0.116977387484731	-0.00176930351636357	4.59544309192414	10.3712854448275	26.197342521709	261191.193293901	-276.757303600487	0.191427236016002
A_32_P212333	BM479077	-0.00141533000959367	0.000576317876918107	-4.60517018598809	0.328878506456509	0.000496833794811409	4.06294201939817	7.21637785353545	7.13872628397864	2.73379876614064e-05	-1190.1485507417	0.350630928736198
CPID_454	PER3	-0.0247105787530305	0.0388007912735216	2.01362105087735	0.698131700797732	-0.0899813553778485	4.80475770715034	6.30516175346215	6.0028313710291	71548884462.0952	-1318.51592557252	0.246337063727424
A_23_P151791	LTB4R	-0.00116809132283432	0.000984878759652136	-4.07479091265945	0.211923745581513	-0.00348304467265217	4.50751662368209	9.0812657272386	42.3453425329594	62270357994945320	64.6652265081417	0.290214651000457
A_23_P205913	SLC24A1	-0.000205110982093566	0.000363714704577385	-3.36374528510903	0.036798812564109	0.00215448073357395	3.4918631620693	6.68985931526974	8.97170213037589	13321.2929427285	-1038.65250302119	0.352397764735893
A_23_P154108	DYNC1I2	0	-0.00246872470046919	-3.57601227445803	0.207439337731541	0.00173010132465193	4.44934569841072	10.1103560369865	21.3309175692103	31095331.2785019	-421.211431785428	0.207286766481885
A_24_P25285	AK096239	-0.00146715019678428	0	-3.03422066915514	0.522070626053183	-0.0021046147900149	4.04986313175599	6.22635814604392	6.39851523249905	2.7972115513927e-06	-1276.11645415887	0.168773385052835
A_23_P218358	FBXW10	0	-0.00862733715561454	-1.57403833099566	0.641573621921332	0.00169987987359106	2.7964084771143	6.32897698460474	6.75595436469222	8.24705898937063e-07	-1234.71709491907	0.0664704229648816
A_23_P49412	PRR14	-0.00227803303415915	0.000216993923214565	-3.33671594163496	0.204019116818633	-0.00155946809762958	4.05191661751539	9.89330411758886	30.7977877710062	6842.79976776622	-161.728249206733	0.452744177402524
A_23_P386	ARHGEF10L	-0.00200123766508557	0.00488487327857786	-4.60517018598809	0.43027358582315	0.00569964224516551	1.44629712804455	10.7919744612448	26.5348841390891	26287.9495723198	-267.654886236289	0.193693407904525
A_23_P39116	LIG1	0.00111414747989046	-0.00051341989232689	-3.85906102659776	0.221030138105701	0.00262278362227177	4.36185206728196	10.1806852916415	17.1695327265644	5.46430319273026e+40	-577.170100866348	0.609372417136163
A_23_P24389	CCDC88B	0.0193057029539297	-0.0283973302762705	-1.56076728988768	0.622867645275435	-0.0287796554560066	1.05716126607835	10.7847027881677	43.9721727230442	6498160.54024707	91.4689000310213	0.229326253186237
A_23_P200598	MUL1	0.000307257420520391	-0.000813864621153611	-4.60517018598809	0.0469862972368568	-0.00171218893183816	4.55824961041216	10.5130480727781	18.181952348358	3234.5824374483	-536.434768715439	0.552364419890185
A_23_P25835	FNTB	-0.00384393220706527	0.000640468813445302	-3.94042547360414	0.413532010593303	-0.00650610150495719	1.15988625057561	8.83967318913743	16.8659858199312	874332.146966618	-589.852591527871	0.434036205216417
A_24_P893130	AW204925	0.000951441213470587	-0.00203114179718964	-4.60517018598809	0.0395584764522206	-0.00501479849301995	4.44934819037673	9.6480019460119	56.9216236318158	2056788588111950	274.991012672004	0.60533308456309
A_24_P914957	A_24_P914957	-0.00123743499359846	2.252476120497e-05	-4.5380707874655	0.320965392958612	-0.000775108669054868	1.21364106010757	6.31269150501543	6.49334138013359	9.10924025520064e-05	-1265.67144517627	0.0944610344012918
A_24_P58233	HS6ST2	0	-0.00025401839580185	-4.60517018598809	0.0971240471469234	-0.00041318757767218	4.13195564726141	6.23063450400418	7.42054724427635	4.58366021075613e-07	-1162.77461492058	0.123174078397689
A_24_P929279	A_24_P929279	0.0295975448072248	-0.0633907116367287	2.87398243457703	0.698131700797732	-0.0115813230672979	1.73601719304332	6.24837632007058	9.74069414975066	1.07982666113262e-06	-967.99368444736	0.310470442093226
A_24_P119405	LOC100130713	0.140836275206251	-0.308556642021865	2.84240548223606	0.698131700797732	-0.395369695987548	2.61084745447568	8.57880680858211	34.831650055812	357028240370.754	-74.2158124299234	0.554681732033437
A_24_P192434	TERF1	4.83346097767898e-05	-0.0021880462174711	-3.20023977595635	0.22307204162301	0.000696903236031241	4.88097030967434	8.66607486118864	29.2083781023233	0.0323872920663578	-199.402199848034	0.407581461042592
A_23_P28434	VAMP8	0.000550725024967088	-0.0021179700024967	-3.66533601527373	0.20892158440206	0.00302187756736289	4.25155907719022	13.6862975123986	39.692298851327	405785991584646	18.6626348009503	0.332983937590669
A_23_P212511	TTC14	-0.00111605778649581	0.00186654960314899	-2.26406231657895	0.0576312352769493	0.00616435960342454	3.62386681243736	9.61305285070585	25.6814622182235	5.6887806616678e+19	-290.898068331942	0.634487948433878
A_23_P58009	C3orf52	-8.31996265675883e-05	0.000134571471927032	-3.00964500504253	0.0287515628398925	0.0013691198504183	3.54097162987072	6.45635778080645	6.53533448373869	0.0373460708122061	-1261.09458608221	0.316322735688717
A_23_P169017	DEFB103A	0.0142711454543641	-0.0371780539365605	1.30439986042334	0.698131700797732	0.0128916971751017	3.26347352190938	6.21334330717158	9.44778170674709	5.37042887466612e-05	-994.481681030207	0.156861292853309
A_23_P393955	C15orf55	0.00646371788783225	-0.00725958747242943	-1.13717777862195	0.698131700797732	-0.00144968420516321	4.54009213473544	6.11663040634587	4.42769115141476	1.05311247813907e-05	-1540.75867864954	0.165631449625365
A_23_P121646	SLC34A2	-0.000277129575070054	0.00110004750172105	-3.69313860359928	0.246104784870147	0.000382556931400064	2.37448786218961	7.15711724767247	23.2896470762564	0.174917013351079	-358.836951275611	0.391665780140332
A_23_P126528	KCNA10	-0.00343962598465151	0.00163820201896598	-0.886999107699755	0.362319407150662	-0.00140131397293897	4.04804836226866	6.2823931624081	5.35702541219472	0.00018773104906688	-1402.25300077132	0.114313608256269
A_23_P12128	TSHB	0.000461302153057684	-0.00118734352896419	-3.10472185674454	0.0591465620078281	-0.00405923099807215	3.97288090673937	7.7804996682516	39.3730575382822	219.298445064238	12.9210099620926	0.510153865245113
A_32_P26969	ERICH1	0.0413229791906228	-0.091489401761709	2.01294815809727	0.698131700797732	-0.0594765619304504	2.36334760372533	10.1598999600482	16.2173132848599	0.04450473197199	-615.806922890723	0.158753353869324
A_23_P120776	SLC25A1	0.00341866638377385	-0.0086686871087994	-0.51405489626301	0.140789496868095	-0.00252259932025468	4.17983148315939	9.20459874732306	28.8328535919966	0.121891901726124	-208.602612888488	0.171301236720314
A_23_P14946	MBTPS1	0.000287502075328469	-0.00162900267188997	-3.86100065084043	0.211582504734721	0.00142221115710284	4.24348224361804	10.572676551594	19.9086736667097	907084408.134423	-471.928563847979	0.295773351505617
A_32_P113508	ATG16L1	-0.0204415163971184	0.0469219926823825	3.23306359049577	0.259535551887727	0.308675589884663	2.72789865741532	9.91956576827779	15.2285818479994	588.407737979011	-662.463376603818	0.547341865861606
A_23_P127385	MYBPC3	0.0014561930577443	-0.00276540742569747	-3.78787200473856	0.063327672249266	-0.00362060956750141	3.40258738304174	9.93283599547603	21.8149505570659	4.64200040158277e+38	-406.914694917847	0.6548968468512
A_24_P529627	X58809	0.000598588679188482	-0.00236943360552632	-2.69432196568514	0.23664827893047	0.00149167765126076	3.75768095799507	7.39499233920708	18.4141081921409	6.38105338596265e+24	-527.413851340519	0.48012000274311
A_23_P416813	ZFP82	0	-0.00240164066545339	-3.70782283889387	0.210483265089431	0.00193588810971887	4.2498117328166	7.13220558337468	25.7477213382917	418407765686.391	-289.066024454277	0.292850482133207
A_24_P85200	C14orf43	-0.00167045811626482	0.000766366940430976	-4.60517018598809	0.188248748107151	0.000835455665372989	2.90524946549295	9.69213364917985	20.6963111017823	6.07040099404911	-444.341779967455	0.349790752766329
A_32_P43178	A_32_P43178	-0.00178995867569867	0	-3.31379780283287	0.504657803060626	-0.000748690125439991	1.52964202874369	6.26996762271593	4.89715721463082	1.21087204132174e-05	-1462.85157659114	0.0814735800653235
A_24_P77432	ROBO1	0.000663163497169406	-0.00217746190099175	-1.74013216812493	0.22479702197219	0.000533307683123121	2.1348668495305	6.19008508642621	5.61287684846438	20.6453437865604	-1372.12004987148	0.370744113748299
A_23_P384176	AF130107	0.00473983682802755	-0.00487978323150493	-1.60226861088453	0.483040590105021	-0.00156751225040198	4.11301650976229	6.17025806280316	7.94086065891889	0.000432833936927306	-1120.14452373219	0.111015708239341
A_24_P636441	AK022223	-0.000508374549531405	0.00230617625466185	-4.54481195440046	0.0880923741059543	0.00490180618387806	4.29103224657945	10.2933224497662	32.1988060990059	594593322803503360	-130.098338883877	0.308035247594338
A_23_P1038	KDM5B	-0.00180839179965633	0.00292134436100341	-1.77419353705193	0.0762479758878914	-0.00378271318438978	3.82238046886519	7.71958686204299	25.2093902169861	111786.446917587	-304.089154917217	0.335401475571969
A_23_P164737	MED26	0.030517981647271	-0.0393627959490889	0.330843475452994	0.698131700797732	0.0122790578530018	2.17990891851456	10.8898554844151	17.9071017804467	2.42386422924351	-547.264785564267	0.139245839567825
A_23_P12730	CSTF2T	0.00286446631261912	-0.00773548559608754	-1.11209790080802	0.24340234006571	0.00266570648514934	2.94898181418464	7.77733888844416	35.7928053233637	0.0357083490109374	-54.8620747721182	0.158254963871345
A_23_P128940	C14orf138	0.000626322192707842	-0.00214675848558509	-4.3576910961522	0.141163681543086	-0.00221879138370154	3.30624910240119	8.54377740837583	27.5273889952225	4.4963247502175	-241.546096992381	0.485274190894517
A_23_P153930	ACVR2A	-0.00698207105100798	0.00606204134718307	-1.91783617813306	0.562952383856278	-0.00960104667835593	3.70926782615721	6.81064736905471	9.49831978053848	346151.056782812	-998.097417409034	0.203807206393275
A_24_P925664	MDM2	-0.000268108501997642	0.00185461032699608	-3.83666672423284	0.21457959196228	-0.00286900276301812	4.54346619897195	8.6258456113304	21.1997841520005	1.14909314666522e+27	-425.589681731314	0.356363449365894
A_23_P92275	GPR156	0.176989653472302	-0.331881909636192	3.32468960538325	0.530586597134785	-1.59540167944406	2.58497862182704	11.3856473635397	165.777435672927	19150344223.2351	1035.0292814562	0.349782716679883
A_23_P79130	PLEKHF1	-0.0479675602513783	0.12240730773352	2.99141696668235	0.386006284052407	-0.314297109551288	3.01907218352522	12.1259905535932	26.5161728659461	14572.2146553269	-268.156430088849	0.267083351066919
A_32_P88946	LOC283588	-0.00113340829556905	7.10514826079337e-05	-4.1728691203962	0.213441092221698	-0.00143780280310141	4.68887963436959	7.08580110290731	15.1899662708021	220250.209999347	-664.268570594599	0.209162843668381
A_23_P95972	TXNL4B	-0.000242486730334393	0.000510904174058832	-0.919429423744513	7.4858646579325e-08	0.00248950225215634	5.14667712647451	8.20328554916596	12.5277068979544	0.00173858145071126	-801.272833506913	0.462670557554908
A_32_P40229	A_32_P40229	-0.0015785529027438	0.000340308793882912	-4.60517018598809	0.184157198125585	-0.000878184681027117	4.93417133890055	7.62724639964118	21.0638235026695	0.00257679139840771	-431.827066318677	0.125479471806785
A_23_P343935	EGLN1	-0.000479870235081696	0.00286835852698235	-3.89608385075007	0.211526748958142	-0.0039586585678639	3.85903352008025	11.7786411911359	54.0978679699664	7.01923708979604e+30	238.814961814133	0.369921149312872
A_32_P200076	SPDYE3	0	-0.00538762689391869	-1.37956282082298	0.363662857651292	0.00273817002511241	1.85463883976799	6.76560333104858	7.1125910467576	12.1757953558577	-1203.75297110667	0.29959274530509
A_23_P4640	ZNF548	-0.000355063726651646	0.000705497250065303	-3.96213051100165	0.0419773305159259	0.00325795175946253	4.11958954551569	7.36705268606195	16.5752463285984	1007499068.91645	-602.215831372287	0.513718880172689
CPID_318	CSNK1E	-0.00436359538950843	0	-3.05751120737859	0.487352694653713	0.00638106493920435	1.04929775616612	7.29631395102628	18.4558314579091	0.325608114412974	-522.203188407447	0.48357730069805
A_32_P223706	A_32_P223706	-0.00102203172482481	0.000949473337280158	-3.97135092588268	0.193141994826256	-0.00245523790676743	3.97442428000404	9.13707055065318	36.3639057733416	49983.4172193922	-42.4838468493552	0.222990577349396
A_23_P114774	PMVK	0.000432667872863943	-0.00178707358074267	-3.88661077556978	0.223819328831198	0.0011121404832046	4.65447849922811	10.4115285531077	22.0979200585527	5013358028.06225	-397.751363186669	0.315581132766874
A_23_P80353	L3MBTL2	0	-0.00439726777601092	-1.33322759908339	0.227209080156381	0.00103857103737131	3.43763027438461	7.79771118442364	12.7465123885648	0.000212570361877473	-786.790327629856	0.187095979091203
A_23_P401076	SUSD3	0.00113419010306076	-0.00148890214205181	-3.62752609984828	0.231188009216754	0.00229483743976546	4.02238640013589	13.3694792660842	33.3217312950518	6.75787839460179e+41	-105.724973494271	0.477966331575655
A_23_P102391	SLC40A1	-0.00164788217933966	0	-3.87243401584154	0.221498461406994	-0.00211313641294886	4.3016547248949	11.2091642464329	39.1152555050189	28148691201.8322	8.25030428077027	0.46692659872048
A_24_P402242	COL3A1	0	0.000229425671436862	-4.60405494690316	0.253275798449155	-4.0857294710029e-05	0.568457843782043	6.22428787886492	8.2246516727543	4.76718076602106e-06	-1090.03623573245	0.346519908426213
A_24_P3415	PPP2R2C	0.00585094467928046	-0.00465037413231142	-2.26523928412242	0.49398769438301	0.00412654005286056	1.75196742464289	6.37199335686558	20.082520844897	0.00790397506762976	-458.887521801117	0.190057727414213
A_23_P401176	LAMA4	0.00165358643843818	-0.00321440351552952	-4.43271942814273	0.0787015508788758	-0.00351442675020928	4.83032986617764	9.96399840605055	125.47049595804	108291.979303233	836.962100369895	0.546412615461485
A_23_P125408	DOHH	0	-0.00145963964046246	-2.76410857832795	0.232900633769694	0.000146125928433273	3.83359146382721	8.12525152968008	14.9655201705293	0.000980739250446876	-674.852656148021	0.239539190259224
A_24_P87579	CYB561	-0.000268487039224333	0.000456033198324972	-4.60517018598809	0.0369569513166859	0.00233428597530825	4.51331359064107	7.4557256197537	11.8000134573457	278434.189897335	-839.324507620683	0.518239182856146
A_24_P627306	EDEM2	0.000847112274545759	-0.00190624208868408	-4.60517018598809	0.0806210447320301	-0.00173226451762265	3.6563891879149	9.46010154094532	25.1410449263884	5127502746.2925	-306.019367886434	0.335288970584595
A_23_P12053	SPEN	0.00477651421313299	-0.02318233463059	-1.63960210957575	0.594903399279907	-0.0134439647548582	1.26132377116302	9.02999436143707	28.1947044785489	1.58661037403585	-223.138026952353	0.210225463798089
CPID_586	PER1	-0.00358526726094906	0	-4.12701286230721	0.518185952956015	-0.0456012577748682	2.84116476099156	11.5579321251978	34.6482025327099	2.22489653934829e+65	-77.9703250592313	0.392353107394537
A_23_P108042	NCR1	0.0141495806704937	-0.00662874172981442	-3.43035800645785	0.572022057032191	-0.0627071937794088	1.08745503174267	9.63528783001362	43.5219352552891	5.25946246424141e+51	84.1513406513604	0.44760109226545
A_24_P940763	A_24_P940763	-0.0157276185043404	0	0.84255267103322	0.698131700797732	-0.00591866529433721	1.71259385660159	6.35428369030602	8.76314313710836	3.44946778675231e-07	-1050.28463985975	0.0540325356218152
A_24_P375932	A_24_P375932	-0.0529245767740049	0.100942418455228	-1.24328510581915	0.587678713154942	-0.0700888976079503	4.10136044778943	11.878739423974	338.268227494401	6588083566.69358	1542.10951401866	0.33184149632865
A_24_P222758	DFFA	-0.000320917473339483	0.000598478360093685	-4.41682919114483	0.0390619913387157	0.00216964482167072	4.19232771220398	7.74736242970505	11.9122382173817	63729840.6125214	-837.090489410445	0.532740296789722
A_24_P934235	ZDHHC15	-0.00166707336303817	0	-3.62259993655264	0.53657378613197	-0.00451067791148768	3.73402778809239	6.13414511893024	5.41986155319225	0.0587395256801637	-1387.92415039263	0.124036797464592
A_23_P82394	USP42	-0.00887861347513429	0.00669203473368828	3.32761245062817	0.391194247188409	0.0738432397069401	2.50364385623027	7.74646799144077	24.0757682079178	0.0174885608996615	-336.802753121259	0.476249683693058
A_23_P132654	TLR9	-0.00108134888393398	0.000228057383921754	-3.48737565700701	0.22823327540287	-0.000711930032783081	3.96063458778936	7.58873623000564	19.3712451889654	40602.4483443462	-489.632562384699	0.465404951184455
A_24_P910963	A_24_P910963	0.000214818848014638	-0.0021238212590066	-3.54714113211698	0.280051802202227	0.000890027291979679	1.18818912973907	6.45349607065112	26.58867031249	0.159383450591915	-266.21514890131	0.149615561065695
A_23_P83012	INSL6	-0.00102310080592331	0.00148052692106306	-3.94413053487158	0.368846955896414	0.000250271828104639	1.72124262247823	6.08814732628306	7.14063826925245	8.45023011715522e-06	-1189.95921828343	0.168722082523631
A_24_P687305	POM121L8P	0.0826480350496315	-0.0711981431450194	-1.30755879604996	0.521477364455823	0.0426774308191424	2.24859152887752	7.19460126428635	684.603892251235	63.0922112958657	2043.365408655	0.136653379306163
A_23_P387585	CXorf50	0.000839423269121722	-0.00150256306002478	-3.85769185425331	0.212205850458786	0.00300574660089323	4.33997456686792	8.08512693712693	23.5164907789685	9.93201104130841e+28	-353.51406569406	0.489629741119977
A_23_P25003	CLIP1	8.34013333649109e-05	-0.00193838197783835	-4.60517018598809	0.13870024507471	-0.00248650575638078	4.20641542204982	10.1763698592828	30.4115107416259	10.5515060807741	-170.702265266254	0.257669586227126
A_24_P929762	A_24_P929762	-4.62928569320053e-06	9.36109939254591e-06	-3.65655657098851	2.60762408733341e-06	-0.000213011478650043	1.89184028155832	6.16047139697464	5.06129397221113	2.65236567897501e-07	-1436.38540171868	0.135120319471232
A_32_P138557	LOC100131998	-0.000591544951304273	0.00312240691833107	-4.60517018598809	0.155786599709478	0.0015246350806572	4.13776052120202	10.5603685688523	25.527803780598	36793.0219408906	-295.164931951515	0.289886320607882
A_32_P5432	BC024155	-0.00157703687742564	0.00364111975429406	-4.22273199298441	0.192487688215899	-0.00187590024877845	4.29746604997044	8.65782473294309	68.2747179999074	6817028.08804142	404.789779452049	0.287623114449731
A_24_P11384	ERRFI1	-0.00607199893251332	0.00947355408929781	2.36556120608857	0.383759526085115	-0.0184140046070617	2.35034181850162	6.17447755672707	5.50033702421327	4.32101088416374e-07	-1383.50864089576	0.124004528806518
A_32_P153456	AI285760	0.0507694374801849	-0.112389442777784	3.20505411154451	0.332126372359838	0.202995788734654	3.24113479359499	9.29862566387239	26.960352324245	0.437900444335662	-256.344934980814	0.159592658768891
A_24_P878388	A_24_P878388	0.00448081172394206	0	-3.3987548380054	0.193062507979886	0.00404841493115914	4.19303022404998	13.7829275613159	134.812284595652	0.817472260256447	888.02092109393	0.402063866466317
A_23_P32558	WDR5	-0.00239783358808319	0.00402611932291192	-2.79833301197939	0.535317902622215	-0.00665567292510033	3.72094329784647	8.04351241822387	11.8022513627429	115.702902159933	-841.437174038976	0.179158120087915
A_23_P331813	ZNF687	0.000696617172205374	-0.00196336948210121	-4.60517018598809	0.0822652348021391	-0.00146188211005541	3.80476435982221	8.22957489392053	40.6611837599601	285.216746449759	35.8096341812001	0.478802084566011
A_24_P352952	FAM20A	-0.000256309645828177	0.000106470829058171	-1.61097815430352	0.0763817629848385	-0.000503358575790529	4.35883149030595	6.23033138848426	5.47522596599055	2.07201451051392e-07	-1386.75747331786	0.046990480341959
A_23_P98345	SNX19	0.0002333795054424	-0.00132766128442	-4.08818479677101	0.10152997446454	0.000950359135593972	5.08418529402787	8.85101994688356	20.6267128482583	7.51435257027708e-05	-446.736784026506	0.442104420025202
A_23_P251965	ZNF273	-0.0113202152230118	0.0138634437439989	3.32768345616432	0.528069450322605	0.103806750744813	2.34292999516447	6.19332573596413	6.31411507514076	1.75440144718563e-05	-1279.80027088993	0.203964535310182
A_23_P251216	VPS13D	0.00173433497690123	-0.00055707771268251	-3.96556219782737	0.292462416854825	0.000983654464384622	1.28832545289166	8.01971390746142	23.1345871476727	0.00934244900470624	-365.155363599239	0.371282530473587
A_23_P13657	MPHOSPH9	-0.00085714480778034	0.0014203438438734	-4.60517018598809	0.0802780095860103	0.00161776889795252	3.58803146513538	7.83512640901937	18.3987318169022	1068311550.41345	-526.203256950099	0.395350229824032
A_23_P101521	C19orf41	0.00170022641764939	-0.00573445233472224	-3.95822486900951	0.592915162691123	-0.00243986561672929	1.85142419936872	6.35923088825075	6.27342681324455	0.000422203361444255	-1290.13414177582	0.244022008693956
A_23_P214091	LYPLA1	-0.00165746727590867	0.000636656729972356	-4.60517018598809	0.328553587550767	-0.00115422295055251	1.40928116013387	10.04887696048	18.1108459181094	1.99387439052041e-05	-539.220816582305	0.427237689550847
A_24_P114617	CHMP2B	-0.0136806987557919	0	-2.09866330632822	0.555235065561112	-0.00488270973923902	3.06487329058888	8.22848333425709	20.814347995437	0.00039807766071814	-440.298266353868	0.38257320956357
A_24_P262543	KCNK6	0.00413217514198164	-0.0124095038123173	-3.14953178201965	0.602221087061975	0.00597210259665339	3.97207229122739	10.0404405437141	12.5191181512787	1.89370046626489	-801.760448133818	0.333975734641141
A_23_P395555	ZNF226	0	-0.00321505000188224	-3.74662375926562	0.211704435839398	0.00325677028766953	4.39930438011901	9.92852236112693	54.0513185995759	2291063507036.77	238.202907198813	0.384124171175219
A_24_P931282	A_24_P931282	0.00365221505456602	-0.000317737095410545	-4.05967829877273	0.191058745848095	0.00465749727399952	3.83495365973449	9.45374845446288	172.017134392712	367.180573987264	1061.29927434981	0.463986640069347
A_23_P30150	AF242527	0.00115089572401119	-0.00267526279460441	-3.34633152284677	0.0615205217684801	-0.00547340841491827	4.16476313069201	7.05821537231199	34.9006756426771	9.28430137303741e+25	-72.8082239751099	0.587875885893847
A_23_P132454	CCNL1	-0.0314367296574502	0.0639226662646107	3.32685476145984	1.90715898466235e-06	0.203381880249046	2.53269392012022	11.0692099612712	26.8907924025831	0.0219633602672469	-256.756695730211	0.392218581474744
A_32_P139302	A_32_P139302	0.00033901197588551	-0.00199564423462616	-3.19669421554283	0.153491629221332	0.000872964745145332	3.91720421853706	6.68759098194645	15.0454087167055	0.057864786974959	-671.06730910252	0.168620867861289
A_32_P69333	BX956036	0.000400985624133694	-0.00108069821488142	-3.74819419504778	0.200559884583497	0.00203467093271585	3.92366000881012	7.26938242706002	14.4384887735097	7875798528619112	-700.343021048434	0.340560632850096
A_24_P36944	CEP170	-0.000919652522459007	0	-4.51165530407805	0.202158275183577	-0.000782399010171811	5.40741272739248	6.86439015250569	12.8988490593288	2.43750977302247e-05	-778.355249916248	0.187188282864521
A_32_P228254	AA150211	-0.000177377776140433	0.000233562719859371	-3.72201290115051	0.0510082703513822	0.000943601805520765	3.50732564550805	6.2909768807597	5.70332027860077	0.00310614284642713	-1357.77884952391	0.228149897542415
A_23_P27197	KRTAP4-5	0.000172558105852709	-0.000374059472207863	-4.31102130644128	0.101824029783533	0.000375331732384024	3.84684704679221	6.40524512221858	5.2471528562894	7.03501967771105e-06	-1420.02565066651	0.221626789055258
A_24_P765569	A_24_P765569	0.0275187536015751	-0.0286754905657099	-1.09283266686754	0.578688259844847	-0.00490780742698611	4.29702732442644	7.2970276762141	55.1301578224756	0.0367192953755676	252.961503870531	0.212195390835095
A_23_P311358	ZNF282	0	-0.00223052212616407	-1.71638959017777	0.154281338038891	-0.000165145849331542	4.49115355552474	6.52965004746905	9.50986439965002	2.15676196313593e-05	-997.233765718818	0.126085946563581
A_23_P48266	FBXW8	0.00154485685403013	-0.00303585517859146	-1.07883644393906	0.209530867601145	0.00184571284718894	2.58254307764765	6.56796378370499	9.50162402905524	0.119104568939854	-985.537536382645	0.353277986380623
A_24_P902100	AGPS	-0.000184165322590367	0.000329417544918921	-3.53809401084917	0.0325279057727796	0.00159313677387577	3.25877207442521	6.85414022640205	11.0451471254662	1.7870012328772	-890.824411071163	0.21359071852858
A_32_P69379	A_32_P69379	0.000222629140904775	-0.000467496087582997	-3.1217620235314	0.0261362629606026	-0.00177520038291297	3.23305251047201	8.68563455404043	46.3837175698696	0.0110128557895043	129.430247624024	0.434261215191164
A_32_P231114	CU674297	0.00279053364902142	-0.00712205210234866	-0.0233656116208432	0.114262092378402	0.00468146224229502	3.36102992852452	7.45852325958592	22.0088655108407	0.0065102715058968	-400.622480120134	0.149953076027815
A_24_P186174	SAPS2	0.000200870356041403	-0.00068049763633929	-4.60517018598809	0.08318293746972	-0.000810437200607747	4.03643324761214	7.07970895323577	10.3337636016268	0.00938650637603317	-931.018982465158	0.284261805005693
A_23_P2492	C1S	0.00156305599099822	-0.00315966893251188	-4.45593522449562	0.0820827186199043	-0.00583105505339347	4.50958957199967	8.38518892791669	61.6793721429105	1.80498937113967e+21	332.066006071192	0.590691364063482
A_24_P944616	HP1BP3	0.0012521577045949	-0.001542511601932	-2.35697623501247	0.23916221572956	0.000948697424054817	4.55478902799674	12.4242930013076	19.301087587842	2.74454534475919	-493.965335811001	0.251923773036246
A_24_P192821	TRIM44	0	-0.00404733491271203	-2.61974199583538	0.270136702997409	-0.000943793056290289	4.39800407248932	7.92470753558162	14.763957045486	396596210.079908	-684.493833273147	0.452816502037264
A_24_P376209	LOC100129058	-0.000217836366024505	5.19953793065545e-05	-4.60517018598809	0.524096688840346	-0.00141558633311945	1.46557998044726	6.11217683315073	5.49858098120763	4.2521489045941e-06	-1377.71494325041	0.114036533724315
A_24_P874508	A_24_P874508	0.00157651499318355	-0.00967350392306098	3.32791452200725	0.625446734084366	-0.0867828879570759	1.35815097107471	6.29881984523959	11.4108369092225	0.139097009856954	-865.383199761913	0.294812680903771
A_24_P640617	BX119852	0.0203876319133766	0	-1.50727657829594	0.471919499561706	0.0137293495710398	2.34334347310926	7.19134744978023	157.252254481052	3.98969128259758e-05	997.151083189958	0.404728961927056
A_32_P48156	A_32_P48156	-0.000813414027180593	0.00180725789507524	-2.50020799665204	0.0678505271039595	0.0027146254794747	3.89263468090581	6.93914140436105	16.1571178779961	109590637785.44	-616.514156185256	0.435119750145029
A_24_P944640	EPB41L5	-0.00429880471870022	0	-4.02277914810826	0.475220133505194	-0.00486918053913776	3.80749625065539	6.67954144560461	13.131538763854	17.3900557386129	-765.661309887402	0.29988530128649
A_24_P13595	ATXN3	-0.011306071352388	0	-1.76844808946128	0.538004739563145	-0.00293704864635006	3.33768760829014	7.20894063956943	15.5184523716415	3.1257694564966e-06	-649.056942206003	0.124836584891127
A_32_P86962	MGC21881	0	-0.00306112713633874	-2.58388485913942	0.249921612436355	-7.86743405868305e-05	2.26279513045324	7.67561844975609	12.1770652174677	1639835.28796465	-821.457029218207	0.478001547067873
A_32_P224525	COL6A6	-0.00102603059416978	0.000579902642501117	-3.42097197267048	0.541357919241788	0.00077262531321737	2.72581406510469	6.11852205693496	4.55366502731483	8.1274478176326e-06	-1511.21375683282	0.08474243224281
A_32_P8604	AK093691	0.0124903003412742	-0.0164989379612083	-0.727441838654092	0.698131700797732	-0.00619554200511088	3.99073286636509	8.26766576610185	17.1674878709526	1.96879015450948e-05	-577.254784529427	0.404010228015641
A_24_P400604	RBMY1B	-0.0162308988727144	0.0332180503877374	3.32624191689195	0.378463096494506	0.0584534810493167	2.25454694650868	6.13000754870571	5.02551376783064	2.46449141466686e-05	-1444.50775104397	0.0859183967881116
A_24_P216964	NUCKS1	-0.0117714692562961	0.00522502288790465	-2.0933184136005	0.560509180882477	-0.02252283536666	3.98115749387256	7.79997904412227	14.2348180437428	1.84031341263283e+26	-708.382725597699	0.382699554849272
A_24_P626850	H6PD	-0.0075357971819334	0	-1.70071752045826	0.508081160228368	-0.00288281422449387	3.36468872720289	6.64003371291962	9.40458760374101	1.00946997864548e-05	-1002.67298646143	0.270865598164393
A_32_P67769	A_32_P67769	-0.0022215452259196	0	-3.87659528738625	0.498696294480781	-0.00200595062530543	2.50290520134424	6.66571679023505	8.77196726860787	3.68079498410256e-05	-1047.02864433431	0.273568612281527
A_24_P666215	BX106838	0.000894030673074062	-0.00139618230505768	-4.17649807260959	0.107594907578363	-0.00149512720200304	5.63486296440501	6.80087315843089	35.115264506469	0.114215412164769	-67.2917870803034	0.183421188900365
A_24_P152356	A_24_P152356	0.00141418265316983	-0.00158267586358845	-3.87099164210412	0.201304139636708	0.00167283251410948	4.1115372238654	13.9744432087709	32.4785056060256	49255490.1214203	-122.712553570695	0.428172044503497
A_23_P356684	ANLN	7.33207962660959e-05	-0.000184224168321286	-3.3558974919357	0.0416435433174514	-0.000426359011655778	5.65355927718615	6.09481540327459	6.83853759158098	1.23297432929613e-06	-1214.94593274717	0.0863361191656414
A_32_P147969	AL080232	-0.00072535615882236	0.00655783203241659	-4.20697690266596	0.192408518991138	-0.0021077248138534	4.5211949933766	10.7189580260521	131.158646682291	274877.153046382	868.485703736912	0.230061100811461
A_32_P44385	CU680073	0.000639741526081523	-0.00229840024351502	-4.60517018598809	0.077155968337401	-0.00267329983001143	4.50269968350992	7.39089073564137	54.4309334846643	17247.2588918263	243.89887015072	0.421995627354945
A_23_P59888	NACAP1	0.311527799754383	-0.571274243055556	3.3251051423623	0.693168894267897	-0.278349105751348	3.50819129345318	11.5519657874955	193.955295206562	0.00185658964933122	1146.64316751542	0.546795411983297
A_23_P417475	STK31	-6.00925258526634e-05	0.000508257004952806	-4.49901994499443	0.217825875746519	0.000202931537477437	2.95625241940722	6.18930733651118	5.35816690998842	3.2932331802275e-05	-1399.06494118624	0.0646437367054554
A_32_P170547	CT45A5	0.000269323727890031	-0.0127758824661991	-4.60517018598809	0.658692564005663	0.00289772323987123	1.46916599114702	6.42230520189361	8.10200438762057	0.0106225685840413	-1105.90084020811	0.111269591840443
A_24_P913087	BM503308	0	-0.00157861928982437	-4.60517018598809	0.41057980427129	-0.00142239912159155	4.16771821287542	6.30271648869298	6.74206369655836	1.32417851819157e-05	-1241.79185208103	0.0789543929246134
A_24_P344666	PAK7	-0.000455909082535858	0	-4.01781393081582	0.221666478429104	0.000345863830050426	3.23611826879356	6.12104326644576	5.5863855838282	4.50315362667808e-06	-1363.50627769257	0.0746011148038932
A_23_P503127	SEPT3	0.00016431706444797	-0.000456134787573679	-4.13742585319722	0.0769097310431848	0.000840652980729294	4.25978965293625	6.4794871059937	5.87450570082601	0.000201308094857534	-1330.89358288142	0.11387966209857
A_32_P111336	LOC100131283	0.00359101612146722	-0.0139081416016342	-1.85592699395787	0.698131700797732	-0.00629909454802599	3.52343475993237	6.2155975398221	5.15205740559973	0.0442236090070928	-1429.95203871102	0.156586198774415
A_32_P30630	A_32_P30630	-0.000212636268666398	0.000438787581841953	-4.60517018598809	0.0409650792969864	0.000526304476365717	3.82901447472162	6.47794617003126	8.01174073054614	0.0890239291338335	-1116.47857124589	0.286402806359831
A_32_P364462	RASIP1	-0.000611765782207519	9.39349944377285e-06	-4.60517018598809	0.245627506563109	0.000289486312097159	3.04830407384167	6.83251279049578	9.60076216889149	1.3909025109764e-05	-990.470115026906	0.0967783973527857
A_24_P781825	U80773	7.32073101787345e-05	-0.000304795445390177	-3.96099883301246	0.0849598382229514	0.000403254781022025	3.75049361403075	6.19715958491709	5.13966457156484	1.66107087432047e-06	-1434.74178470581	0.0846760751396083
A_24_P252043	PTP4A1	0.0160025378893668	-0.0472550541659421	1.70064788633198	0.375876785769032	-0.0761127228617979	2.49229980088884	7.36486725125152	18.1940422193076	8535.92437963672	-535.962154912637	0.323681507904166
A_23_P17382	ZNF335	0.00112481952261593	-0.00289617044384769	-1.62764551014738	0.0904466042750218	0.000787091786176647	3.82056112748258	9.62025403701009	21.8705612991314	0.0289629013730893	-405.104517708698	0.311044145805607
A_23_P218706	ZNF343	-0.0146126245201993	0.0205036365831487	-1.03891978886874	0.698131700797732	0.0109267661928688	1.13056626859533	7.50388095482103	11.7473278452579	3.32742739390498	-847.00218205288	0.165623413554838
A_32_P25371	RPL35	-0.01803194238215	0.0522112296853544	-1.7878176366504	0.580446771740354	0.0581561157816361	1.07346756771166	14.5389857364128	101.865485172183	7.85470171459586e+21	688.777280018113	0.410840952750775
A_32_P126222	A_32_P126222	0.00010088374239459	-0.000200525296003365	-3.51230862734342	0.0325774371053962	0.00125789752887086	3.18123772207127	7.37960478523216	17.5339565885027	6.43553542871765e-06	-562.237026662562	0.466145248413993
CPID_220	IL6	-9.6364489409319e-05	0.000167064507857871	-3.4280639395786	0.0321955144489614	0.0012594763122393	3.86017247505257	6.3967653629401	7.4922432892	0.0036486086606332	-1164.07682916479	0.169927168162954
A_24_P721638	A_24_P721638	-0.000426142736626591	0	-4.52329023927539	0.255779587003587	0.000211655010929554	3.34257135586361	6.07954762000976	6.51664878271558	1.10898188776213e-06	-1246.10266272672	0.0987191086207547
A_32_P203430	ZNF30	0	-0.00356460972086305	-3.59964573067597	0.203529175348049	0.00299562270302107	4.44925350419508	7.79234264596812	41.5936621084008	32031837635.374	51.9307636406288	0.275497133575594
A_23_P63980	LRFN4	0.00122719755719457	-0.00236331663601237	-1.94409617601179	0.067282341322325	0.00210978274692636	3.34518962504769	9.83491216365523	26.6589084128076	98.1700442316909	-264.339408464434	0.56786603064399
A_32_P389544	ASXL3	0	0.000728860349734839	-4.60517018598809	0.329203557350218	-0.000158825636559582	1.54679230535251	6.15530907250993	6.12297287908513	2.30640727242392e-07	-1298.6635951137	0.19881250586176
A_32_P64324	BC033996	-0.000406720780824693	0.00107647978280803	-3.90066969916921	0.212895459797951	-0.0024165514282042	4.42579512327037	8.14555609579689	22.7494491416903	3270595295007141	-377.091521601352	0.441104803049111
A_24_P357266	GRPR	-0.00564682534801528	0	-1.9529858239703	0.515196687904824	-0.00284651270044972	2.54375627249986	6.36618215299778	5.94954016974521	0.000127516260995606	-1324.83830468448	0.13478398264811
A_24_P156748	SLC30A2	0.000215551078254474	-0.000627197622946193	-3.5452181742079	0.0469747257961001	-0.00226308931420035	3.66369139150038	6.9611140115634	13.1377658207647	486.115554709736	-765.324703299651	0.321845047876187
A_23_P385192	NPSA	0.000245807114722804	-0.000560022649642	-2.51117495832348	0.0763678740154303	-0.000248759694414528	1.82197848830456	6.29132570797004	7.78550458822458	3.69685580264838e-06	-1136.81612258786	0.232419354404339
A_23_P422667	TRIM17	0.000173481817001453	-0.000577789384430095	-2.51599475901608	0.0819896286764959	0.000874630467835129	4.28361834364642	6.23737621460579	6.56658617163485	1.14739703740678e-05	-1254.87407500311	0.251800161625867
A_32_P203749	AF086547	0.00102799835808316	-0.00238563774867008	-4.02449979327641	0.073814185999357	-0.00657749461772837	3.1690302437583	8.3877669056569	40.012604778986	4.81816940228866e+20	25.4048201895112	0.301322906962257
A_23_P123193	ACTR3B	-0.00145866020681305	0.000841073721799575	-4.23873490162936	0.309346647284957	0.000555880135511356	4.27673894542355	8.15853866685298	14.7179465314156	8.7557087514015e-05	-684.685294658625	0.0782222565029854
A_23_P40290	A_23_P40290	6.03188622018324e-05	-0.000455577682951677	-4.57607130446431	0.0966518908365915	-0.00026745120634491	3.2404779942816	6.12437921592945	5.66998713432559	5.7935003156536e-06	-1364.92227453829	0.148337825851953
A_23_P83857	MAOA	0.000700843545817436	-0.00170937705179326	-4.60517018598809	0.0772639750360602	-0.0025858702735884	4.25078572897948	7.14626742360008	20.1603689631182	539625062130632	-462.996096397713	0.491333388071633
A_23_P309850	RPUSD2	-0.0006894182639791	0.00171227017571293	-3.39021633221679	0.0559761146335295	0.00612541213690002	4.06402067901576	10.7959446064255	15.6719280307342	1.51656944332423e+43	-640.094819041611	0.437548959958316
A_24_P369172	A_24_P369172	-0.00184453121852585	0.00167925527301854	-4.02793968638212	0.195943240251576	-0.00292943406795465	4.52316109087601	7.64190330023885	47.588035270653	1872718.41138063	147.655229979628	0.329695865498027
A_23_P58671	TPPP	0.000110735209691906	-0.00142787922745563	-2.16578736822781	0.234784058930297	-0.000221963223913423	2.84949489399591	6.23504052544902	5.79808826129339	1.71287782382602e-05	-1349.03753598253	0.15105401768997
A_23_P210939	EIF6	0.00023090609249249	-0.000969895805473909	-3.06379261967137	0.203356005455111	5.25579580712042e-05	4.30804988907825	11.8923017490033	14.0296375868279	1.54234362750149e-05	-720.766787512508	0.375906249634132
A_23_P29096	PDE9A	-0.0129574161425153	0.0122639044905659	-2.38405192974495	0.631835429404114	0.0330993793857528	1.11623804827352	7.28909369821568	12.3967368790223	1.50014647582569e+34	-808.745059677478	0.522960379585274
A_23_P79842	PIGT	0.000558904794268268	-0.00230503288915025	-1.92387898841921	0.246274875541726	-0.000912778159617664	3.55406518543368	12.1656048128816	17.8433330666559	1.42093363568184e-05	-549.801236031745	0.283253079218982
A_23_P162256	DENR	2.51738003786253e-05	-0.00161323074614531	-3.82185079981277	0.206264657576258	0.00140265479499287	4.79057837224969	8.27563815938661	17.5762633106521	28.5094984557377	-560.523560093974	0.439540913527191
A_23_P135755	IL8RB	-0.00306366990003382	0.00144060337223906	-4.08406379777704	0.210241601552158	-0.0046122293548878	4.05276059902642	14.7552799529241	78.9306352542478	9.39803648908591e+27	507.412742226154	0.336183638266547
A_24_P931007	FLJ43860	-0.00114111126785419	0	-3.73914094838268	0.226777569665046	-0.000615320762155815	4.79399922921485	6.83556729057443	13.9657383936604	0.70309264126946	-721.932270275203	0.366877163745536
A_23_P112482	AQP3	-0.000551826136672932	0.0013358566923203	-3.62763156060895	0.0454629908758545	0.0110949127250929	4.34866004693288	9.33378609735864	29.1501982116538	1.0619715559963e+49	-200.819846356331	0.647385841629197
A_24_P233878	GDAP2	-0.00774499797448747	0.0156133076170254	3.11455532937789	3.83224642899125e-08	-0.156208522128792	2.56759399112749	7.65123972023354	14.7726059497034	6.98837508221472e-05	-682.053385239601	0.46925895172717
A_23_P389465	KSR2	0.000254484664436295	-0.000622069350922769	-4.0045367243789	0.0599257711410731	-0.00157080029618508	4.42892918789905	6.66091884982551	12.5446782100252	1.95065917738452	-800.310292075511	0.329969091895934
A_23_P67896	SCN3A	0.0145665104345011	-0.0093777965596396	-4.60517018598809	0.401481474861779	-0.00200376295360211	2.18594081204378	8.75578299163752	198.053361876204	0.42878204467676	1160.93762234092	0.404061838149073
A_24_P281374	A_24_P281374	0	-0.00221243218303033	-2.4597909822559	0.239176734832592	0.000601838936034333	3.8932433723556	7.27114321432123	10.8943246412055	55050.7388653811	-895.94432124555	0.316360102215068
A_24_P162254	HHIPL1	0.00287738126124681	-0.0068148242096289	-2.75710828777027	0.607366892521781	-0.00243245748125209	2.05320090288438	6.43495208724894	5.28946018288459	0.000816736372082117	-1405.1668359131	0.125788883937449
A_23_P130064	SNF8	0.000543355476829494	-0.000768517336024133	-4.3025131142915	0.208505226893484	0.000823237746756	4.75938846064196	11.2632264758705	13.5629486339773	1.00749221872154	-744.820168297752	0.43650012551571
A_24_P200942	TSC22D4	0.0863454382555435	-0.24019199287943	2.86017649925944	0.698131700797732	-0.450400007471432	2.31889162852556	10.4665826891447	34.3177613290604	41739297065.5716	-84.7837002532037	0.509229717134545
A_24_P185487	ZNF507	-0.000370941048844924	0.0005890755592175	-3.92946272631695	0.0401407537028475	0.00188359650841327	3.03793504278178	7.17474649550296	11.9125391034986	23467.2831863238	-837.072530793141	0.22017226028993
A_23_P45560	GPR143	0.00728526040346231	-0.0392084843792191	2.35951717633332	0.698131700797732	-0.0310071195875556	3.929937910031	6.30429853407003	5.54976408080129	2.08192863451575e-05	-1380.16002110305	0.128091199901646
CPID_354	CSNK1E	0.000104033036277255	-0.000684603272285256	-3.72216812736574	0.0883473297234117	0.00109775750045096	3.91975896323005	6.39581831703607	6.25708349771021	0.00495303986127684	-1291.9862228677	0.214484080630285
A_23_P303718	DST	-0.00286572567467563	0	-3.053843701419	0.457520770862462	-0.00195774306357913	3.87631991198189	6.42375677574142	6.02138100610463	0.000241860156664512	-1322.16999572491	0.131478149886982
A_23_P105044	MRPL23	0.00127130475025963	-0.00115234789291839	-3.93166208023432	0.210381053845955	0.00197705286453912	4.08103946498629	10.3686959061313	29.5420602811668	34513404810612.7	-191.325644614698	0.26260725091665
A_23_P90463	LSM7	0.00201143416131232	-0.00189175756285758	-4.02443452738816	0.197819774933732	0.00359230606657734	4.35057784796363	11.9360283714235	56.4256668111283	86287604039.5415	268.768939809989	0.253313015141951
A_24_P882871	FLJ21408	-0.0168439974610449	0	-1.86636690897543	0.565889772221073	-0.0109049028405264	3.84337725447108	6.56822501190838	9.25402450501517	9255911.498201	-1016.62350304192	0.305965349232746
A_24_P284584	ZNF559	0	-0.00303544941399062	-3.42887140569156	0.200907300431381	0.00207860275982706	4.45435352203081	7.44262978560742	21.5093156453497	8565553208.26951	-415.298141557117	0.385341261236704
A_32_P86644	FAM13A	0.00109341573366708	0	-4.06796086108359	0.489956621313957	0.00306241854225786	1.13642179609173	6.11914296803638	4.76287230519179	0.000978992115902603	-1479.41145707296	0.131619211163513
A_24_P667838	A_24_P667838	0	0.00377171888582311	-3.87945917341144	0.203748862027184	-0.00254743572715842	4.00883424250307	11.0493024404125	37.3943321446397	16904488692981239808	-23.7400111276941	0.334149172433575
A_23_P156025	IRX2	0.00403635094366185	-0.015028168014356	-0.920010569693985	0.673526353073708	-0.000924532254647809	1.68342466525881	6.23257738082783	7.16660524078553	2.45291288609546e-05	-1195.62651829752	0.218243953686694
A_23_P161998	HPX	0	-0.000961703195097023	-4.60517018598809	0.317130233498689	-0.000569100762261152	3.56126507062451	6.45429557081249	5.76671525681572	2.04189325137218e-05	-1346.96711307898	0.155877441134959
A_24_P410859	PMS2	0	-0.00500129171834514	-2.39277285897481	0.262341732044757	0.000960663659245312	1.62106500312965	8.56092537830358	13.3663687679931	4275683913486247936	-755.200733490221	0.547060602836006
A_32_P136437	A_32_P136437	0	-0.00144235814018295	-2.99203864693006	0.436235826713371	0.000849537898180645	1.25444587199628	6.14196991810168	5.00420658272108	7.63646552809367e-07	-1453.73184361772	0.0868699223933915
A_24_P392351	A_24_P392351	0.000759890337026415	-0.00239872522449932	-3.68084856579121	0.220129531272401	0.00200037594736718	4.4727374175765	15.1633231018228	18.6971111178774	1.56362223931455e+33	-516.569746269892	0.348791206231591
A_23_P12189	DFFA	-0.00060439426977253	0.000217524013313836	-4.60517018598809	0.116464894181707	-0.00181181924028949	4.71731580936404	9.30699227292253	21.1322890491149	1.10063382509731e-05	-429.519789970322	0.21682566643535
A_24_P380349	HTR1E	0.0258910483578674	-0.0633566241049078	2.23035190108289	0.698131700797732	-0.0355844087188903	3.69954955240259	6.3809896827849	6.73169965393385	0.0151835444213714	-1237.26707261586	0.349369882548619
A_32_P17577	AK058117	-2.49594251837352e-05	3.20944923521465e-05	-3.22119885553647	0.0239704569135768	0.00159265046825044	3.56080024839182	6.45672349139098	7.25146699434092	0.00184758893668413	-1184.53439517142	0.134995762451084
A_32_P105381	FAM47B	0	-0.00167039675753507	-4.60517018598809	0.428551436264851	0.000975651716346029	1.27556866132273	6.12675752912319	6.00971881766951	3.59801064921002e-06	-1320.62493900213	0.143328327987529
A_24_P643376	KCTD1	0	0.00130232765785066	-3.71659938433196	0.230301383423831	-0.000891483679595511	4.31928030062861	8.11630445888252	41.8177413985374	0.47195368221408	57.7164815475448	0.375631852693394
A_23_P384748	PLEKHH2	-0.00967383002142616	0.0214920300613667	3.21535018103549	0.286019955086928	0.0920154586192993	2.20106931651025	6.23830695184424	5.59870870512827	9.35717850210177e-05	-1373.91704017694	0.0884610643576738
A_32_P122614	A_32_P122614	-0.0133986931407486	0.0275940303451977	3.32685863839379	0	-0.10961600160369	4.63630516604538	6.48392726266961	5.47881480871112	0.0177943375336722	-1383.27772354831	0.315630176368079
A_24_P212605	A_24_P212605	0.000293819531993935	-0.00441463254723526	-3.75095860097599	0.202560572637082	0.0042880340184715	4.31655027863471	12.1221973844833	57.9560294349903	73341383655116185600	288.452781174677	0.306226334235448
A_23_P63711	ARL3	0.00152565210512954	-0.00262028857308088	-3.04461847625105	0.166631104889425	0.00234784262243039	4.66484071591102	10.4224757543117	27.1727510215071	40.8412484507884	-250.765493220243	0.204228696365
A_23_P335428	HIBADH	-0.000356104737211487	0.000540664941312321	-4.60517018598809	0.048955021215187	0.00123365687393803	4.38487636758461	8.00731420876438	19.2707043137844	0.374917380209497	-493.327209439506	0.559705568169481
A_23_P36076	SSRP1	-0.000550631183606297	0.00129633544329232	-3.35898371459395	0.0418805281289821	0.00547223201670703	3.85104178550218	12.2598788880929	22.309388702681	2.36778031308248e+23	-390.979714703313	0.562125360422514
A_23_P5863	SMEK2	-0.00464296134976936	0.00247765285090123	-3.06115482740213	0.544582767669838	-0.00852395607482468	3.80228069479544	8.07828192398292	22.1301936024645	0.453176477135398	-395.093831080706	0.187201518459652
A_23_P409888	FAM83C	0	-0.00402842446728191	-2.51853411712761	0.371080074467236	0.000557513369379883	3.90709745944402	6.33740492755201	9.06154278545949	0.000157900978107804	-1026.54395584629	0.243438239405378
A_24_P323610	MYO1F	-0.00240632166798303	0.00114172596085038	-4.143032468253	0.200109338086613	-0.00274912164475415	4.33548867769962	11.6236200849152	43.0311929424952	144954998723.939	76.088743016143	0.412512407475219
A_24_P917934	U2AF1	0.000209406167634729	-0.000815372584301964	-4.60517018598809	0.0688000490472135	-0.00134061462873624	4.42806870728564	8.43352008513558	20.128657462227	0.00766882791205452	-462.400665541579	0.451384569241817
A_23_P53458	CORO1C	-0.00202036814956186	0.000332683255904519	-4.14714768201243	0.211696023550998	-0.0030460971222371	4.50360207418713	8.13545748192873	28.6498922387607	7.88313740915241e+21	-213.128700136529	0.334216817234513
A_24_P153547	RPS6KL1	-0.00755084019343355	0.000823858856726674	-1.85931988767034	0.572853756151904	-0.00244851232461469	3.33233862683539	6.28316190189509	6.46422720996648	7.47670785009176e-05	-1266.01290331846	0.351554785174815
A_23_P125147	RAB28	0	-0.00169360154995516	-3.2658666378928	0.201189757330269	0.000777083020314059	4.78566445388231	6.61534707313203	12.4496724866068	0.00543339086713659	-803.520327263868	0.444421780032013
A_24_P40055	LENG8	0.0090053546200685	0	-3.99029152804516	0.490403115562851	0.015114093066701	0.895942336191015	12.6885426731996	53.4656342921683	375132.532880851	230.456674621016	0.271355068554496
A_24_P108442	C19orf56	0.000434627415479427	-0.00111059743782005	-3.55854822748593	0.0684807517429708	-0.00130676024678202	5.11288706225463	12.3822249418715	19.2384073997164	3.20549506522919	-496.278062174739	0.186851063992793
A_23_P105264	ETV6	-0.00245854798894144	0	-4.21694124251859	0.209688835218517	-0.00217203331191407	4.34581881183895	10.3850377190002	21.67568990975	73674787980009283584	-409.827431960714	0.315002367235853
A_24_P662813	A_24_P662813	0.00129709892565351	-0.00295233723667106	0.427271676264201	0.0203681143549424	-0.0195734923236883	3.03584685943315	7.48316486993928	22.0874248262172	16.0116516445915	-398.089127228132	0.307789537242302
A_24_P306355	A_24_P306355	0.000809851654892674	-0.00190703971652089	-2.30800877495658	0.0545444169044711	-0.00358016781234033	4.82094094897537	12.1164609869759	33.8117960510149	1261183.3188893	-95.3444007880407	0.221241057669978
A_23_P250228	HYAL4	0.000526912336951725	-0.00127174913113146	-3.26134342950592	0.418675680792327	-0.00119643925372247	4.00632972509995	6.18691240522305	5.83127484124137	4.62910724055523e-06	-1336.12306546571	0.122361219184717
A_32_P175957	BM469851	-0.000718671479375548	0.0015478911138624	-4.60517018598809	0.077652882772767	0.00174877026910874	4.01474597443942	8.04885777811949	22.3812388332854	61157455.1874027	-388.69353123751	0.407452883914165
A_32_P104809	A_32_P104809	0	-0.000673784770524884	-4.60517018598809	0.246510090642553	-0.000314761419826555	2.99736979237765	9.03318138240942	39.796849514115	4.2089566567088e-07	20.5329671830909	0.259400852424805
A_23_P214066	ARHGAP26	-0.000289951116572845	0.00316221715460208	-4.03689974435668	0.211156096852525	-0.00341023747821488	4.3264732219497	9.87853581984684	50.2419351963099	53115067896888287232	186.240254827403	0.504793806203819
A_23_P345564	OPRL1	0.089315919380435	-0.261924808386125	3.18777949597319	0.647082073994991	-0.919944057164922	2.50960584067589	9.06910703212076	69.2864862184398	12832226200.7771	414.755542961678	0.384903670016306
A_24_P289260	DACT2	0.00777760317906144	-0.00353522772645932	-4.13551645098549	0.639244847237788	0.00513301724903586	1.78042206256287	6.16319671854452	10.9579106720394	0.000302578529015473	-889.498267654069	0.0813516257213184
A_23_P205894	ACTC1	0.000871524456631214	-0.0023101722431245	-3.29016966459228	0.0585764114257876	-0.0094704621130124	4.14003416933186	7.76798509185713	62.6560364912573	4.93124332227843e+20	343.236156907838	0.475606798050923
A_24_P402898	OTUD4	0	-0.00431879507742319	-2.18050405034557	0.222417973584204	0.000386621597919797	3.3042567751016	7.7835022349604	24.4469305801713	0.0258854145660911	-324.404976542357	0.465738384926968
A_32_P96579	BC037893	0	-0.00580625127123811	-1.46071004366086	0.228964572570818	-0.00178067680264046	2.99681118686063	7.40330260404279	19.5365883059397	1.9912050734336e-05	-485.34262299649	0.337603358896278
A_23_P347027	SMPD3	0.00089844677237541	-0.00193611961789657	-3.90452331228178	0.0423751560543703	-0.00842958529419954	4.23567023474839	8.37587441281552	70.4332146653257	594670190731953792	426.426656315322	0.544146443572962
A_32_P93144	A_32_P93144	-0.000118539989920841	0.000204103231279746	-3.77647176643337	0.0407257080515434	0.00118001577063798	4.10097429363115	7.02234868238779	7.37348455189875	0.00117350124330866	-1175.42111021204	0.377874035039054
A_24_P93896	CNNM2	-0.0104743282232004	0.00353680444543338	0.0421284003327331	0.698131700797732	0.0114738643387947	1.23891619974892	6.43843929909507	5.89082464580626	0.038132667381907	-1334.81213490959	0.126466235890223
A_23_P21278	MTBP	0	-0.0011875302110202	-2.68066698091204	0.239304538494287	-0.000164271659169764	2.9828332572881	6.27810613951527	4.93889825757516	0.000808898062394066	-1459.95227191813	0.108393785701625
A_23_P115223	HAX1	0.000473231046943668	-0.00224882460068897	-3.83115650340939	0.203698983543586	0.00226949529667773	4.46715439935241	11.3553025309411	23.2797422944341	4407888314884.77	-360.70821776923	0.443864319470544
A_23_P67151	OLFM2	0	-0.000855427984965952	-3.83653359238174	0.0862369951232084	0.00123091536397926	4.07189541363924	6.74726422050726	19.5850250020841	2.9362946235392e-06	-480.099326224051	0.410194742189875
A_23_P208340	SLC44A2	-0.000320845970381053	0.00194832700138348	-3.95456260901163	0.2132643100568	-0.0029361426676762	4.25007493524025	13.2641127840257	40.7135333056473	21293002890405364	36.724427705784	0.275172217177809
A_23_P170830	A_23_P170830	0.00195125966982148	-0.00328485916754587	-0.68805597298956	0.120613504453846	-0.00286730857626636	2.79587842557653	7.82674906787554	19.9150872494569	0.00014397899508259	-459.652052341403	0.132197336485938
A_23_P166548	TRABD	0.000196713365144521	-0.000415620076293417	-3.21976371388991	0.0243750695536347	-0.00740329423504639	4.02775128953501	11.0895905974313	134.064787603763	0.182880254678591	884.067651846396	0.490409239961065
A_24_P341606	ENST00000331736	0.000740698074501471	-0.00162662584150419	-3.78293007531718	0.0451880059044702	-0.00612404181481222	3.94426503613793	8.69877320756942	59.3291795542367	24741371228.984	304.444865995961	0.473278212676534
CPID_99	NPAS2	-0.000255777543852834	0.000475882046197976	-3.31094284073067	0.0378729033185295	0.00501345028089632	3.96237454903975	6.62529784581994	17.0526758734283	161401783199858	-582.025751562251	0.527487669371158
A_23_P88873	GAN	0.00039762317845995	-0.000786270502663439	-3.15437136837031	0.062771448334417	-0.00122952672717493	4.9001926347754	7.34788998957386	18.9090508984049	0.00579918052717648	-508.555592668496	0.334959491693001
A_23_P123022	YWHAG	-0.00167274667612121	0.0022919384007198	-2.15513466535335	0.194592068024152	-0.00110781621164658	5.39315756136316	7.51643712879109	22.400431776145	0.000194706513431863	-388.084077279093	0.240238328395045
A_24_P148706	KBTBD5	0.00040706233716715	-0.0011096020602146	-4.54943892468469	0.0676405690002637	-0.00256846245103972	4.30271478555558	6.49608142372483	17.3979471383821	60304373.433604	-562.196531722893	0.209775133258333
A_23_P218717	UBOX5	0.0831386062166108	-0.0727535996990463	-0.453602165444654	0.698131700797732	0.00715051010559484	0.313367787888678	17.8457540723969	64.903423621525	209288.007347509	368.292042389185	0.410921837207985
A_23_P206510	GLG1	-0.0013744996306378	0.00212701584273908	-3.87630675827392	0.173901998856153	0.00211374710005999	3.29548850466693	12.0549174956078	38.9874369013236	1.03315060359134	5.92313461322894	0.143480305445211
A_23_P314760	PRKAG2	-0.00127617779209171	0.00110504761365926	-4.60517018598809	0.112116813810027	0.00120891987223022	2.98960071007163	10.3815349916717	16.8578361120791	123.315584135481	-590.19623243591	0.4841510591762
A_23_P111737	RAMP3	0.00012355562567737	-0.000405889019264467	-4.41750518988765	0.077950959499208	-0.000500890513461891	3.43045503115328	6.38830868123743	6.02406374115892	0.000105635712716324	-1316.0125752197	0.0938101726171849
A_23_P202327	ADAM12	3.58156229044819e-05	-0.00952058509915338	-0.478675224585922	0.311352505504855	0.00256235351142215	3.74508979761343	6.8520813570736	7.64565103666383	0.00377152326119254	-1152.36872102554	0.177717699697489
A_23_P336612	C15orf26	0.012297403567308	-0.00887584220692904	-2.18818219663034	0.60343396053045	0.00887185060818459	4.2138989498739	6.71053096427085	13.5117019759479	30.9985380525509	-747.51172047303	0.193789840750845
A_24_P915322	A_24_P915322	-4.44403150803198e-06	9.51908912935324e-06	-4.35724747066927	0	-0.000442370505052493	4.66283882461217	6.2357637988913	6.28526580468185	9.40970159724822e-07	-1283.04254435967	0.133462150505267
A_24_P362769	KPNA4	-0.00550295252850351	0.00256264123517087	-0.846306196760932	0.435849356198902	-0.00701028558920097	0.938612719530519	7.42001463370648	9.82142308891414	1516.21729668217	-971.881411031381	0.208328034061964
A_24_P42781	AF138860	0.00305336930606092	-0.0100081414970515	-1.82934352547468	0.595263587042547	0.00909618270096472	1.53543239442601	6.49544186744188	9.87534183226872	2.66113672238312	-970.42102546757	0.191965652741289
A_23_P206041	MAN2A2	0.00828553402815213	-0.0148407618798124	-2.31820248596915	0.584441791735962	-0.0290451712933721	1.2181972276085	13.0018682066794	33.7616053970855	455033747684.701	-96.4006022146821	0.251017682499867
A_23_P169178	TESK1	-0.00056191487190251	0.00384906261114046	-4.59043469003685	0.431870175801391	0.00237440769668277	3.43814995437266	12.2960131060019	19.747881331125	0.00122009243828906	-477.694267757636	0.231026346490585
A_24_P706340	FAM155A	0.0513327113451597	-0.0489043907130637	-1.23739106333077	0.546365028483033	0.0180100800953508	2.09030474503959	6.63679793728669	169.910206376663	326.556051625183	1051.69861668692	0.144287286518541
A_32_P175321	AK057740	0.00104187955426848	-0.00201666360657284	-4.13838846804057	0.0733278220023492	-0.00213023130505578	4.70429909242888	9.67671646982932	34.1608760496188	5245488612.16345	-88.0415229293185	0.546501012237279
A_24_P248345	OLFML2B	-0.0004286093470725	0.000925659671461958	0.783909658033997	0	-0.0114031711345598	3.13646327284778	6.38582414513442	7.30591787788128	0.000109820507123793	-1181.95716337447	0.0963514098189099
A_24_P919460	RPS2	0.000182336830177537	-0.000375074908034394	-3.19948942918703	0.0307125764892788	-0.000242685582358574	5.15596964866242	8.94320151571158	26.2858751802936	4.67544764772808e-05	-272.910763851886	0.25919763378304
A_32_P228759	A_32_P228759	0.000224571702986056	-0.000726591833780615	-4.06728032240768	0.0741129001031609	0.000212616813571705	3.58964664854342	6.8193086830865	9.83652582592242	0.00113249069979525	-970.79045841653	0.449098986407338
A_23_P414654	RAB37	0.0111729073418808	-0.00710674403495701	-1.32534278327597	0.464852486534683	-0.00910091978048826	1.3886282142607	12.6042409555608	18.7239776409525	19192791.4179642	-515.548819203254	0.404609717968737
A_23_P215109	CPA5	0.000666241182863712	-0.00191723621094664	-1.94103127434949	0.169226896834129	0.00220650535101416	3.61528850195319	7.06681640587245	10.8592712052901	13073.0573971238	-900.559656913529	0.246078992958294
A_23_P7101	SLBP	-0.0108416283362099	0	-1.96664608011924	0.443264057849398	0.00110977728180191	3.92882884442425	10.6676770582049	27.2716498779126	1.33153286304796e-06	-248.182411651344	0.413431720386014
A_24_P487877	AK025573	6.32711653687113e-05	-0.000188830853169783	-4.17986454250744	0.0677023297779921	0.000414836274525534	4.32830819831043	6.14978765636918	5.37838010751517	4.27355802322342e-07	-1399.4283559738	0.187626333799374
A_23_P45099	HLA-DRB5	0.000460893151547767	-0.00340139775300918	-2.83503043280932	0.257660437160523	-0.000673785173554978	3.84899039984416	13.6883464267626	29.4883545287385	1996.08351177248	-192.619377705855	0.20271952141588
A_23_P357780	FDX1	0.00096492643832812	-0.00210327127718762	-4.02620330439304	0.208350392098213	-0.00188366780863123	1.46986512459936	9.40561375673282	26.9415514710282	219813154069.261	-256.840925149547	0.309147633161311
A_24_P264909	NDFIP2	0.000354908658596694	-0.00179487738058379	-3.03977795510427	0.239145547032102	-0.000261077524042902	3.12263469105793	7.07708573105094	20.6929472688112	0.250109712649599	-444.457350303425	0.149294118244628
A_23_P150547	PGA3	0.0105341903294765	-0.0365849562232364	-1.94974070307918	0.612952719325436	-0.0253638517084832	1.50413570051674	8.0605437048197	18.517817438516	1.42165334151356e+22	-523.420695460684	0.634589656402851
A_32_P470728	GSX1	0.0436905120789046	-0.111442684661172	2.46933943529602	0.698131700797732	-0.192332986996515	2.99163738228539	7.61672885615722	30.1899576230311	9.72801812703936	-175.900983164716	0.482099943036479
A_23_P208567	PODNL1	0.0131637706962	-0.00760811439548252	-4.05183889073279	0.627778926249372	0.000754359735510702	5.02705070611948	7.13343567614449	22.9532197921839	0.00182717551384403	-369.167953752765	0.429405089433975
CPID_608	BHLHE41	1.58292043447135e-05	-0.00222454396782136	-4.60517018598809	0.427755422645475	-0.000778019850417533	1.97511911817697	6.50706903365247	6.43751546578537	6.7740871697404e-05	-1271.80199722245	0.165933709901276
A_24_P49427	KIAA1486	0.0114878310042466	-0.0136790802010762	-1.29825983691713	0.636569442321957	-0.000640459878979396	3.51027001461422	6.37268032735044	12.0100114715955	0.000558537003730832	-824.589563954467	0.183556528991084
A_23_P408822	DBF4B	0	0.00200501292627728	-3.07663994123329	0.235326638272469	-0.00166434937709621	4.0433057707377	8.90633050682845	57.112912190072	1051517.11221606	277.376365346233	0.485949220818758
A_23_P310949	KIF1A	0.000565474284103524	-0.00117636536351454	-4.33767194253497	0.0744210375147205	-0.00263973081213342	4.54845541827287	7.07703122972439	25.2675896995426	58587.8176997378	-302.449601580123	0.510483344136707
CPID_431	VAMP3	-0.00130306294549944	0	-3.98093648949336	0.219232584633692	-0.00147652716381474	4.52074209344547	7.69764943148113	28.0949998842532	1444.91300560179	-227.034481798719	0.402261582353931
CPID_363	CSNK1E	-0.000120177245813406	0.000322685329683503	-2.20662016361889	0.0205040608143033	0.00182056476222069	3.88883371219126	10.0700315175872	16.7817493961225	0.0444944486096168	-593.412547172236	0.24771638273272
A_32_P184558	A_32_P184558	0.0172997612917007	-0.0658217389363102	-0.601526291160536	0.698131700797732	0.0225828702804608	4.06622732973238	7.37534466258832	39.468289565103	2645.74081545679	14.6386367274156	0.338390893807893
A_32_P187851	CU680155	0.000340071947773407	-0.000854662186162484	-4.00123828799057	0.0862415402590838	0.00215673510225768	4.50004231992873	7.45864488341556	14.5199798841905	0.0201955072264128	-696.341405263978	0.426728244397708
A_23_P19624	BMP6	-0.0022192863637154	0.000718231106877573	-3.97111841454936	0.198295324907622	-0.00247575579724562	4.64333742603768	7.79552492184052	26.3968951496227	1430852693.45662	-271.361936899744	0.334838950635101
CPID_140	DEC1	0.0356841547779564	-0.0844232944093543	3.32739745985644	0.477423409649805	-0.288026198561696	2.39989938548721	6.93744398705115	23.9035150232088	0.0060118740613788	-337.283834249046	0.447427675858997
A_24_P927614	UNQ6125	0.000332701470519491	-0.00145714141178698	-2.52547454553111	0.284247290167017	0.00047897685553033	1.37051352395073	6.41834198338948	7.61292156125754	0.00330292335378968	-1152.73191541863	0.137288599400723
A_24_P45451	SLAMF6	0	-0.00268281392604451	-3.16569937619004	0.21132336023383	-0.000742841182776697	2.53073520074433	7.83419677653642	25.1902473744698	0.00263423660470152	-304.629260455035	0.442819630302076
A_23_P85980	MAGI3	-0.000227873834901329	0.000398220157514109	-3.59194386012213	0.0364904626363024	0.00180906987547098	4.09633285818653	6.53762581835153	8.09542251449263	47558.0901383755	-1111.7266911631	0.327225422026731
A_23_P132308	C22orf23	0	-0.00184729155544153	-3.2813736414885	0.426061484656079	0.000743440166398351	1.55673374844941	6.14656035566921	4.93758046497011	2.11953052940994e-06	-1457.02320641554	0.0531800522283499
A_23_P105184	ARAP1	0.0703333321335598	-0.18120574745812	2.33260627797492	0.698131700797732	-0.299003591162198	2.26079148332574	12.1279486104601	43.0717552262863	1460835094.88214	76.7586338043743	0.234485430904482
A_23_P8380	C7orf49	0.000340078330232718	-0.00221901916232813	-2.50762759871613	0.216855103052847	0.00071145935455011	3.16039619205837	8.99134951368003	19.4110942357512	119.120434738538	-488.173504803621	0.238661356572089
A_24_P136744	BC036431	0.00110220406302772	-0.00246071867458172	-3.31596336223666	0.0359417180448809	-0.0244855193076912	4.2553141684028	10.9102128692371	416.022869402809	109077566245054	1689.21618192475	0.479616797243736
A_24_P269327	DKFZp434F142	-0.00119845395578555	0.00123386565274717	-3.60328840469409	0.225025253930701	-0.0029111220114005	4.3535276974467	8.18910356919595	57.89252006756	42847934543692104	287.016078547323	0.34323664433548
A_24_P358137	ZNF776	0	-0.00630611321675837	-4.60517018511001	0.440169001089493	-0.00269970833129354	1.70258192000183	8.36852848633507	20.7239262546948	0.00564713695718268	-441.708179561447	0.133727185264918
A_23_P96611	LUZP4	-0.00305330554353915	0.00136959996791035	-2.28943711696651	0.516990784502602	-0.000430893165260508	2.22199557660536	6.2563616943332	6.97682114969191	9.54577940065504e-06	-1211.90917025123	0.122819509143605
A_23_P344531	SYNPO	-0.000336244436013196	0.000668665426011364	-3.33745548564446	0.0444034381887861	0.0037062136407742	3.7261908281795	7.1389812010815	15.3116098449525	6801452635.26066	-652.637063907006	0.313801494346276
A_32_P53338	A_32_P53338	-0.0261277057673438	0.0513276262814402	3.25554092502913	5.74227471017828e-07	0.299842305956745	2.56866667575152	9.85836775466874	38.4872307118837	0.00954090179054848	-3.25797073304133	0.419523061845236
A_32_P48054	CNR2	-0.000579606487265649	0.00141623401087106	-4.04595976033921	0.0444811261127529	0.00282222927806631	3.40751222621876	9.6584171557319	35.3250410327964	3834733.25197883	-64.2151478383874	0.307749356889669
A_24_P409816	A_24_P409816	0.0149162171745559	-0.0341566346922365	1.32865788074961	0.23776107611396	-0.0519542725783996	2.65147724001053	8.73473086950273	24.7272948580506	47437.2285979178	-316.308832984925	0.336755033113244
A_32_P32653	SENP5	-0.000257670333638402	0.000531529271511703	-3.30927863486253	0.0366268234216494	0.00247388096000847	3.87421816195045	10.9611475989331	16.4424751644707	595.528747473787	-606.017057435271	0.493601488773946
A_32_P176819	CMAH	0	-0.00434218311834416	-3.60599704443916	0.196606282760851	0.00132531148229454	4.47352172727555	8.16368040491215	58.0392051164116	7.08148176090319	288.815294857141	0.247510972221689
A_32_P14881	CR609588	0.0460908899943456	-0.117680659910488	3.02283083046907	0.698131700797732	-0.0851746775044617	2.6812097973336	7.20903901841013	24.5015661181591	5.49429776946081e-06	-324.338089420463	0.475676046938624
A_24_P285480	MRPL33	0.00138749084016885	-0.000304562714803411	-3.92948255533129	0.206385722902096	0.00270151495510149	4.55493431247456	11.0264630082008	36.847990253324	1701258.40373344	-34.2045570727989	0.380556155861373
A_32_P142363	A_32_P142363	-0.00473100883061257	0	-3.63066484834847	0.4008278620698	-0.00519615202226726	3.76931583553837	9.08855814278123	26.1415925571509	18.3148248856709	-276.818674169626	0.220035684317758
A_23_P415643	ZNF48	0.00137990369183435	-0.000464896820101964	-3.87766970847642	0.196678017735393	0.0018233498090253	4.32747729424626	8.64873327400942	28.2012596312292	29.0302291798536	-224.350439538303	0.334972209360411
A_24_P471531	A_24_P471531	7.21982632603045e-05	-0.000349758638041857	-4.60517018598809	0.0712998326226346	-0.000377598764176622	4.92713599249789	6.2309634736158	6.49248102027607	1.54493605447328e-05	-1262.92076248989	0.197819211347644
A_24_P340390	CPEB2	0.000329259920901966	-0.00507845566257985	-4.21242670661156	0.465137712493003	0.00966019196103663	4.02727159219461	7.58575369929395	20.4652914385282	118264202794.744	-452.322844608161	0.253811251514605
A_24_P100996	ANO5	-0.0099520277756151	0.00856314510128248	-0.952030125993939	0.522440105832935	-0.00643133245027176	3.87994489678381	6.42832642679691	7.8125975049168	280654.625527709	-1137.01076455309	0.266210908337269
A_24_P105648	DB304731	0.172226511477607	-0.416436960108222	3.05984848082095	0.698131700797732	-1.23521385410213	2.34446313082588	10.2621299476488	50.5772610548545	3.5248485713083e+42	190.969861359619	0.458433715335412
A_32_P77626	CA866957	0	-0.000952269113444064	-3.8185472736915	0.0869735071990081	0.00167197518090248	4.4642177402916	6.97475920213797	13.7625853837125	3.71812122276277e-05	-734.431038887564	0.108036932160662
A_24_P213628	LOC100130856	0.128187482900523	-0.294660342712311	3.32275621534194	0.540427403515152	-0.73372448218052	2.61847796075304	8.65933609690912	42.6859114668184	1596883912891.06	70.3606807183667	0.499690901419378
A_23_P154688	SLC4A11	0.000349726827313306	-0.00100365621069481	-4.59256121000908	0.112885448048182	0.000684505379688825	5.03651617281232	6.98078060250452	10.2508295360326	0.000981313611015969	-936.723990648488	0.268708343157874
A_23_P68311	GPR113	0.00292223232807214	-0.0325017676546584	1.41948680107791	0.698131700797732	-0.0276884472147934	2.38266756530482	6.70000695212756	7.24435896542555	0.00177462083183123	-1185.22971159132	0.347149301149092
A_24_P771821	A_24_P771821	0	-0.000875895799035833	-0.0817308255189623	0.102620145125405	-0.00274125574937134	3.36245500512516	6.404784573172	7.46048722126464	7.33121420795622e-07	-1169.79978970782	0.0983699290483487
A_23_P161474	MCM10	-0.000526842604228571	0	-4.0842275895534	0.221310405853474	-0.000298735543097321	5.02660339690302	6.4267537729574	6.45764934476386	1.58836507579622e-05	-1258.19287350836	0.165102327106445
CPID_373	CSNK1E	-0.00216279827393126	1.62386669922019e-08	-4.43363115014042	0.408302124736148	-0.00140803834444829	4.15493192929289	7.48998099470948	12.7608154111449	6.26324050171173e-06	-788.164527260626	0.345748601284129
A_32_P76882	A_32_P76882	0.000186757646877401	-0.00157775331939792	-1.11583078375425	0.157596204508048	-0.00086854554674907	5.06595869120642	6.22294214911562	6.42866834736033	1.00137226775319e-05	-1267.07057143274	0.139495539548818
A_32_P95573	AF143879	0.000154405533104828	-0.00057943964296183	-4.60517018598809	0.269072127994939	0.000407022216334708	1.04638367234077	8.94216230375881	15.9850363791624	0.140782688415738	-626.049620392464	0.355275513551862
A_23_P16562	SFRS14	0.000459075778373793	-0.00105385001210044	-4.41907129163974	0.276248196824083	-0.000673640887825383	3.91883757683252	9.41508644325981	18.580510443803	0.00233872163300207	-521.017634636333	0.140671414569502
A_23_P329768	GREB1	0.000266345350458506	-0.000523603579847619	-2.0960732004261	0.193423290480459	-0.000290842972001685	2.99506650065869	6.06289868903955	5.83886334503655	2.83429648540363e-07	-1341.10262872395	0.107205343849954
A_24_P771880	A_24_P771880	-3.61642843912949e-05	0.00336787754606098	-3.848976508587	0.197866372843263	-0.00272917078212922	4.27799665687294	9.71031463551148	54.3054656970088	267651.339884588	242.260372473014	0.210139558462858
A_23_P50389	NAT14	0.000995520901068409	-0.00241878277128891	-3.58770918249595	0.0571675730765877	-0.00834719436738372	4.20323663215509	9.48497887144298	83.5374429391227	50674513877859.5	547.744585358887	0.416522414611636
A_32_P141708	A_32_P141708	-0.0114095821872002	0.0121609507697735	-1.55559312713326	0.587836466730309	0.019159916310951	1.53635178082572	7.27475548744716	12.6072624389678	939047073038361	-796.771998213198	0.601797213531351
A_24_P611903	CR592318	0.000243804006303504	-0.000600214972381679	-4.120847463778	0.2436683572744	-0.000266327105704581	2.65674919345487	8.38818434226023	17.1381358145056	9.67129938472741e-05	-578.471454858332	0.229538755192488
A_23_P136635	AP3B1	-0.000166905261941522	0.000237875561148535	-4.60517018598809	0.0337650063843063	-0.00223301598783374	4.55377942482766	10.0983255318895	14.9833748820005	0.00240180449436332	-671.995007695264	0.226069032763916
A_32_P37974	LRRC58	-0.000429948367957083	0.0005854987222192	-3.51051723585598	0.0610817913346005	0.00313328187428405	3.4731442994265	9.59113417519823	14.4307260362486	1427529.46212261	-700.725387272249	0.423594170683875
A_24_P573224	AK025388	0.0106376234185068	-0.0267351597926406	-1.80297650492473	0.64156597664364	-0.0114219843855384	1.21038668225107	7.21762974943894	17.0155672797047	2051.52999010575	-583.574655651811	0.267777942089971
A_32_P114739	DB518505	-0.000900725030213252	0.0021014604515345	-4.19217600102202	0.212372376219866	-0.00234594740950144	4.47348955080778	9.20059401946823	28.3189297041488	72154678092359221258	-221.389956082543	0.29918290570823
A_23_P635	PMF1	0.00114760973491242	-0.00272056745880211	-2.67567859145362	0.0618010737419525	-0.000995832798867064	5.22470725965377	9.67730535861871	27.3554271356718	214952388306.104	-246.001600221459	0.607215930791788
CPID_336	CSNK1E	-0.0158898771565561	0.0374922064826081	-0.378388138680648	0.698131700797732	0.00411810466800985	4.7586954477035	7.28551712636434	20.7961759507881	0.00453411283261592	-440.919278700815	0.409731921564998
A_32_P184367	RPL10	-0.014966311129182	0.0329443694209831	-1.53078629252079	0.588193684187561	0.0317819036227647	1.06159758653118	16.9647325729959	35.5807347544634	2035892870830430464	-59.0872433164346	0.405323308607917
A_23_P13073	PUS3	0.0011206930307045	-0.00111164521357677	-4.10178280652241	0.21052928678455	0.00193942834128303	4.64266615764669	9.92640983967892	24.7266119803474	385165458.584966	-316.328440866296	0.249994526107628
A_23_P131653	PIGF	0	-0.00247336975739633	-4.06527652791769	0.205555445057184	0.00143967575133885	4.79695633499365	8.62565814657846	26.8792779882071	394.477232685938	-258.486253417035	0.272020987328057
A_24_P341504	RNPC3	-0.000245632223115192	0.000556772754840153	-4.60517018598809	0.0430058991281869	0.000858286377348515	4.04228986185693	10.528941998124	18.8943786741787	0.00178404920924612	-509.10749772402	0.12507340167722
A_23_P92536	CNGA1	0.000122896079062924	-0.000310123906071787	-2.87062834533648	0.0385474117399155	-0.00050188351890598	1.1220623744836	6.34018993371619	6.00460630142002	7.59309472616799e-05	-1315.38486332383	0.105932603085657
A_23_P377312	PNPLA5	0	0.000940985908983628	-3.85221006304675	0.219432585304439	-0.000827014248228117	4.63334586054144	6.80909979896497	16.3606857466897	0.0580847512513053	-611.479557777668	0.212296911173785
A_23_P252403	COMMD10	-0.0180332489732348	0.0150824401894415	-1.89052697664987	0.557834482863246	0.0217788879749921	1.118721752802	8.53490994752149	49.2397614639235	2172593.01884552	171.91461195595	0.422665165421167
A_23_P351	EPB41	0.0764638467367478	-0.164383598639546	3.32738038819042	0.440673112342084	-0.761162504982604	2.56079255336011	8.2538418175198	46.4461336976381	273631871.494795	130.386359756597	0.521018632597182
A_32_P486620	IGSF22	-0.0555225695596619	0.108593713069797	3.24327595516909	0.541786267153127	0.553263855716509	2.4942714089657	7.05401383569661	13.8400540103301	1.70383959166286e+20	-730.440091691662	0.48006681719323
A_24_P892137	A_24_P892137	0.00210415239623878	-0.00659398158149396	-1.06840941648082	0.579214426907038	-0.00174027355219295	2.33793183142914	6.19111038710799	5.64284111128962	2.55312354443117e-06	-1362.36301761119	0.11048187579701
A_23_P62070	SLC6A19	0.0904476467227169	-0.211614715383888	2.56882001136756	0.698131700797732	-0.280527383227326	2.88391365304065	9.42568831363316	83.8562920602118	0.105701926259314	550.453193291788	0.511045869073574
A_32_P70056	LOC642864	-0.00298085458056097	0	-2.81353963567972	0.53729421451099	0.000943148698838916	0.617778165229575	6.15679998645354	6.49489790910451	7.68880848297001e-06	-1262.6568794988	0.237180054861974
A_24_P219094	SIPA1L1	0.00151484680134307	-0.00301862686930516	-3.97838038552709	0.0407142359640075	-0.0204101128863393	4.31624779426281	14.2603958789482	317.971177039146	60223306620287168	1498.11396251153	0.514621920457946
A_24_P681011	HIPK2	-9.91174712222383e-05	0.000158484278875248	-3.4033722168151	0.0244450922002931	-0.00421590591170475	4.68661348627923	7.17567665539027	21.7374516484281	125.355764777687	-409.445061988751	0.448742214280238
A_24_P919370	A_24_P919370	0	-0.00599885255947993	-4.60517018598809	0.647175777163448	-9.40005569542156e-06	1.6689337862153	6.1081227900502	5.27258557311412	1.15913892273099e-06	-1413.5334788553	0.0685195293186468
A_24_P387609	ISCA1	0.000708901167952929	-0.0020683596415098	-1.87516293933727	0.0946547325693634	-0.000493424743219234	3.86735044119798	6.99472922726954	11.4492585387957	0.997277545611729	-865.275469222021	0.363821759700566
A_24_P355568	HBE1	0.00195641705658407	-0.00422208943876556	-4.47234001055038	0.0427426008208953	-0.00977656321559288	4.47508311850162	10.4662395580881	128.11266632503	9.51112705092648e+31	851.77894467315	0.671033308434217
A_23_P154730	ZNF133	0.000888836786384037	-0.00147684671393444	-3.71401475376941	0.228710272299949	0.00128550856091929	4.66540184650057	10.058170096338	22.2098484736109	2235792779241942	-394.15915915451	0.315881860262667
A_24_P747721	A_24_P747721	0	-0.000594905809738168	-3.18339111891689	0.205766336592145	0.00035309893934935	4.15244555937891	6.12042708377168	4.63456459490619	9.67408874477416e-05	-1505.10829000182	0.112754012874078
A_23_P64247	TTC17	-0.0230129501495607	0	-0.880123885541377	0.619123807406117	-0.00532446002335625	2.68619124053505	8.04045350467433	17.1839387129122	5.99280048231397e-06	-576.573791005103	0.489160599994551
A_32_P108666	AK091731	-0.00109868918109271	0	-4.15043033518038	0.483343086320424	-0.00302446883496528	3.55636101842886	6.27325704578474	4.92200967473817	0.018159893078187	-1465.5073955366	0.143130452150666
A_32_P136662	A_32_P136662	0.000524959353318703	-0.0030927232199646	-3.78174951893679	0.210755409179422	0.00258695404044709	4.31077614646007	15.594415515369	34.1316305621026	5.18499716739284e+20	-88.6504782577073	0.406928964700892
A_23_P64962	A_23_P64962	0	-0.0109569066620071	-1.75368502925156	0.561230121369747	0.00481296026709701	4.03842621687962	6.6759417703646	7.9915613372199	0.012373927662413	-1118.26912381991	0.156397128043036
A_24_P384099	ZNF775	0.0100604444785464	-0.000177646028910799	-4.43098302781021	0.410725917643454	0.0149825304888587	4.0932093755234	11.2274171035359	84.3658964330034	70913060389.936	554.76094627809	0.277824130958215
A_24_P83455	C1orf126	0.0153378593824804	-0.0341617641570497	1.5982844345848	0.601469602358415	0.00913215851113797	3.28372718103741	6.22619513419721	5.41758797957712	0.000144784818292098	-1388.22121108726	0.166296512637442
A_24_P85850	BNIPL	-0.000475818316941572	0	-4.60517018598809	0.23067678062424	0.00014734066883492	3.29591715708821	6.37322007426452	6.61880259994814	2.59793848000303e-06	-1249.2585195041	0.281881927276695
A_23_P382488	LRRC16B	-0.000416199633648361	0.0012811639697316	-3.22000955233499	0.257481618006693	-0.000391016592488883	2.26445132627556	7.44638133931288	22.4468596011471	3680272506.94859	-386.611961824385	0.25557567527664
A_24_P929202	AA828280	0.0448206796389529	-0.111315495959464	2.64533653043428	0.698131700797732	0.0323670892352656	3.63689410972646	6.59880363489434	14.2295327225138	4.53021970946776e-05	-710.707906769191	0.0991934330428162
A_24_P414712	BRPF3	0.000273974408352204	-0.0009187467089567	-4.47642412089013	0.105638606238234	-0.00113688331266969	2.85712752544591	7.12035532628379	12.8757804682417	0.00247381659595466	-781.787650711402	0.424118196621054
A_24_P941450	A_24_P941450	0.0014061460729018	-0.00413522455250717	-0.0514079663543314	0.173762538103817	-0.00162842812955056	4.54540354548862	6.14889352185613	5.55350739057745	8.35839564292523e-05	-1370.67768175008	0.0901923770469772
A_24_P398781	C14orf179	0.000738160801758414	-0.00103051147102422	-3.87055208693686	0.209891979395143	0.00189883787184912	4.34683315033811	9.02081442355289	17.3201413568781	50688047445191.6	-570.960508015727	0.317059772672888
A_23_P381992	ITGAV	-0.00138085845289764	0.000430809352932911	-2.82817771758256	0.509360738979083	-0.00333646161253619	2.74675978944356	6.378184000571	5.79436827999056	0.000600649266282393	-1349.49385113673	0.409855669001642
A_24_P510377	BC031250	0	0.00125843675426659	-3.9932782680953	0.217789497520967	0.000404480858918511	2.47912414700454	6.86786622014837	11.719088576084	0.00271214065362944	-846.457791462986	0.295091310182364
A_23_P145501	MED23	-0.0341891953292175	0.0613953170440254	3.26864297322923	0.395426758383189	0.0955917275913162	3.50038469727767	7.8741270096187	18.1434520632278	3.11763054760387e-05	-537.941907502791	0.508624001366099
A_23_P211997	SEC22C	-0.00512941986070462	0.00348162489315946	-2.03304885579973	0.518832094354926	-0.00698429045942571	3.93787060416093	7.13088838430344	12.189342460311	20.8363372346996	-820.740541132173	0.174680065038404
A_23_P210849	PYGB	0.0200714702924649	-0.0722905026933959	3.2282328814579	0.52298317539184	-0.106440232895844	3.31506234058473	8.15723957053021	16.21169632017	9.04218616114739e-06	-617.983977431609	0.210826310267403
A_24_P162483	ANK1	0.00024178894090169	-0.000535380601711272	-3.21133456033376	0.0591566009719953	0.00130523474432232	4.70051316026083	6.25727685050667	8.48726310023934	0.00046742652412424	-1070.38876329857	0.27534347937251
A_32_P6646	AK090694	-0.00209205142981486	0.00224947065383951	-1.60182917616465	0.231856938177087	-0.000689550156345847	3.52135114096864	7.19317148931871	14.0483069567468	0.00537742215965076	-719.821282121406	0.22747704839868
A_32_P38242	AK123655	-0.01130547201064	0.00231059344507069	-1.55120681572599	0.535764943037757	-0.00460306877113872	3.43629824921368	6.50928300142724	7.4613811204357	49.4045629620354	-1169.71460435477	0.41281294295546
A_24_P277349	SEC31A	-0.00205868747239755	0.00320565300381513	-4.60517018598809	0.117207058260285	0.0019765777874309	3.19018868530138	10.7382967762997	32.0469926764853	222882159705846	-133.458544418698	0.24830654320383
A_24_P285501	UBR3	-0.00483123757881509	0	-3.33322645742333	0.478841957214745	-0.00606424853376688	2.31998469616556	7.55325633509752	30.646296759527	0.000355030106613649	-163.93989139522	0.340084686784694
A_24_P135933	A_24_P135933	0.00017780553887142	-0.000399171377437269	-2.76368214525092	0.0309326781227918	-0.00046527950714717	1.11858302408994	7.03521643172176	17.2335680331062	0.000483855777573889	-572.653322510121	0.252795472735641
A_24_P6030	FAM165B	0.000539525977657771	-0.00172360798183776	-3.81244923489681	0.213796501313384	0.00170701302699731	4.41504375540739	8.46469050119416	35.9262560490481	57419.4903474573	-51.0807317582361	0.265669881325757
A_24_P147407	STRADA	0.0214242675895406	-0.0570820375825438	1.69278707506565	0.423839177346394	-0.0171812425992485	3.61740302673623	9.26089478954931	20.1656575871582	0.00143563716442505	-462.809605833892	0.149330576377699
A_32_P12647	A_32_P12647	6.0759845980444e-05	-0.000130634105829091	-4.19011905729922	0.0353404625867161	0.00022006763519382	4.82031139488546	6.16975836325161	6.52314157380179	2.67738552412915e-07	-1256.74178634115	0.0480877441210083
A_23_P92261	ECE2	-0.00251656460777042	0.00526760547068722	-3.42089051751076	0.409023311588923	-0.00229330594539494	2.25820138981854	9.08713143610222	19.4784283272158	0.125008564236106	-487.462410661444	0.12323314152661
A_24_P93012	LOC401010	-0.0028276669897176	0.00235065355016713	-2.28674866574238	0.565505531349846	-0.00136501762345731	3.96482599353969	6.43186111470227	8.44039016542216	1.3507678783096e-06	-1076.89065222479	0.286002308653311
A_24_P576174	DCP1A	-0.0546583299350127	0.116042380812552	3.32464290496593	0.37353423843395	0.409118392653931	2.73667157975143	10.0922146182903	19.2560538718852	27658379.8414973	-495.626194754002	0.354157664181236
A_23_P254340	RPN1	-5.2986915607741e-05	0.000119431072312778	-2.195019208282	0.000644911783785214	0.000647270691328719	3.26099105888938	11.8710319048524	20.4700404785056	1.27212489031666e-06	-452.157873797814	0.482396126417382
A_32_P179396	SPEF2	-0.000115086127541677	0.000219569234626195	-3.26155380701579	0.0328274196054376	0.00253511492913734	3.23531630127404	6.38459765203981	7.27565048493984	3227498.20856742	-1187.63700252538	0.250998626830267
A_23_P79818	C20orf111	0.000497493846654067	-0.0019216874157232	-4.31091119487528	0.0848617517877332	-0.00263988700383448	3.56580970093644	11.0476761641706	24.6258045775234	268552303.861496	-320.741978671357	0.384926047749475
A_24_P372048	YKT6	0.000509655560534267	-0.00171658839889057	-2.08581589989155	0.0887989648071912	0.000863254229954738	5.18994764760026	10.017329666099	24.0985363912489	2.27861642354547e-05	-336.130686147447	0.506834968117595
A_24_P325287	AF305825	0.000300249345393365	-0.0013841039583445	-4.60517018598809	0.0710311929272071	0.00165449043804894	4.67787450660107	7.98228381372279	36.9358377584425	0.00245576124091996	-32.5115138318767	0.232978200191259
A_23_P501887	DHPS	-0.00325564646242899	0.00139267626295069	-4.33382627909299	0.328580477214152	-0.000225647100460423	4.70082388957728	9.37901231839113	20.1435551964015	1.9769799305053	-463.589318476126	0.315155220185251
A_23_P71170	TRPV6	0.00741195647951234	-0.00615683663120133	-3.05675746242285	0.691483697769004	0.00275551368572911	4.73380462442408	6.45307292756655	7.56980503797659	0.000119982322186919	-1151.38344527733	0.103631379577125
A_23_P256933	RPL24	0.0017773269738287	-0.00176260669716627	-3.93205878827624	0.209450835680946	0.00458259546224762	4.26561969403929	14.8515645681261	75.4333873478862	8193815898918317056	475.190611865236	0.394363575512107
A_32_P40611	BC051368	-0.013155562239673	0.0149042883572174	-1.50039240894431	0.605142994425912	0.0104103562234681	1.28529526320751	6.83891775222053	14.3500275012235	479.362139721226	-700.607816221054	0.505279339393392
A_23_P384663	MPP7	-0.00152725977123576	0.00266538102631971	-2.95765762615772	0.0640783172568903	0.00162729755605556	2.43610911882072	9.17495916848458	38.2392346233998	227799615.114885	-7.85419009957759	0.40819220240262
A_24_P294931	PPP2R5D	-0.000361691146186888	0.00382950447399581	-3.25117510793321	0.429526117301861	-0.000328166018678893	2.5817145100871	10.0133173456827	14.4162721778772	1.55446839854703e-05	-701.437883878363	0.142058480967262
A_32_P20203	BC035247	0	-0.00065418988051616	-3.93358068173043	0.2292555963937	0.000660632469228647	5.18769476781021	7.78452741456964	15.0127399734726	0.000634721963550671	-668.598370932729	0.387506813205124
A_24_P677471	BC034827	-0.000949650057749699	0.00156064653551959	-3.63675731548405	0.0578090860471634	0.00380065679358745	3.61317046664192	7.93778939321807	17.438184390625	6.46701161309822e+24	-566.131223643926	0.507927873709223
A_32_P138366	A_32_P138366	0.00153266360383599	-0.00337376842577155	-3.93806667003484	0.0411529523819935	-0.018678751046201	4.37098382655818	13.8782278813743	275.073972457626	2335244285913718272	1395.07535321515	0.515655577006109
A_23_P214839	MAK	0.105872700134154	-0.242721516154392	3.32464808665233	0.385967912023186	-0.949319324856589	2.31422514786852	8.51511023290872	36.8535168352216	3.09855303120004e+26	-34.097926967343	0.621823101283833
A_23_P412526	BCAP29	-0.000934885988155202	0.00152440303453181	-4.60517018598809	0.0765858887719809	0.00114648078313013	3.00799269318119	8.79333348255868	20.2700696468769	92962797.0737812	-457.430060358535	0.258296109210682
A_23_P39223	ZNF2	0.000618033110786449	-0.00141402231246707	-3.55780535379533	0.038326225078343	-0.00278689652022887	4.26209134037406	9.88980190735909	81.9558857065359	0.784870055178761	534.154654740867	0.400823125729656
A_24_P332218	GPR149	0.00682747998343247	-0.0240036679443967	-1.21806285314995	0.64587042055419	0.00572086968422449	2.88610390026859	6.6490604301384	14.7158546248628	0.0250458517373393	-676.688853197729	0.119155283275761
A_23_P145218	BTN2A3	0.00096617472041925	-0.00207676213203575	-0.942999274431043	0.0138776558960588	-0.0097107467423483	3.14280246759852	9.98827495367155	64.3193407400161	758054.037525243	361.864602782354	0.550623516417464
A_23_P208302	APOC2	-0.000608553776948282	0	-2.84407951767808	0.232672793768128	-0.000240171432638821	5.39077144320703	6.2266022479995	5.26862405223913	7.73852650660061e-07	-1414.0671329716	0.0464104411197218
A_23_P426501	TLE6	0.00463988955250582	-0.000343148699439562	-2.28997885492999	0.468100659579607	0.0035043993691966	2.09502712907674	6.38643714017836	12.2532245752546	0.000237840269665971	-803.779197987377	0.275933110710419
A_24_P230721	WDR73	1.03077241675518e-05	-0.00405770650197822	-1.32037016948166	0.183017378627474	0.000273540939262576	3.96408195386045	8.68725168104511	12.7645412207306	3.01684162366944e-05	-787.956964978739	0.37526514679928
A_23_P31816	DEFA3	0	0.00625201476236279	-2.45249476326757	0.149773213942431	-0.00883586786227062	4.74413603327558	15.2749755165277	48.8956122253825	6751034109670400	166.927804396232	0.365433320448914
A_24_P243776	ZNF277	-0.0271468346684017	0.0111300329565333	-1.55467027748075	0.568320149482539	0.0185865145930729	1.01725355239282	9.00838557235674	50.5174425628801	798.585099565849	190.128453229708	0.185368038838886
A_32_P59606	BF217859	7.62971214614415e-05	-0.00226006392085698	-3.98390773077798	0.196697569456328	0.00163433782313313	3.69464637734301	6.76313001480909	18.8918628479135	29624993089554.4	-509.202175173014	0.263398283652932
A_23_P305723	MIER1	0.000330780550674237	-0.00331901174506248	-4.20434229729054	0.17474320345493	-0.00168979878502951	3.68669969091816	10.0648248298638	36.5553930687547	52.1983419951212	-39.8728979771129	0.175555996725812
A_23_P209066	A_23_P209066	-0.0593172739658431	0.14236258617361	2.86570584561798	0.698131700797732	0.335877117180645	2.46616264463404	8.21024064003167	17.4900265100015	54255192848.5774	-564.020621755451	0.242950983470405
A_23_P127533	DCUN1D5	9.46978273728128e-05	-0.00454865027406031	-3.91199730226694	0.198560553912442	0.00348942227540709	4.34563665514952	9.11178900305811	73.6104041373415	604233991.828211	457.796989618984	0.248576243982413
A_24_P924040	SSFA2	-0.00188994699658811	0	-3.17566831660611	0.20731487260738	-0.00191267115288631	4.22001570536903	8.32049612044915	26.1037063984281	36013.3637511482	-277.848400401305	0.249794092293618
A_23_P90375	C19orf6	0	0.00324745952342909	-4.25127151882307	0.328280429962165	0.000773420399114974	1.3335808119336	12.5447743261578	23.4646699488099	0.0070308740619981	-355.082550789541	0.421228377659284
A_24_P144680	A_24_P144680	0.00258108859247474	-0.00292699454398694	-2.68857416248162	0.593903359086349	0.00535793079283053	4.25880579899348	6.40543171769094	6.25378033102757	0.000588088628284196	-1292.36113677153	0.0896733839184293
A_23_P16615	HNRNPM	0.000899885145634411	-0.00224029922117479	-3.19167769798375	0.255359316492985	-0.000591442867574911	3.73785718899979	12.7000943907928	18.3300026443131	911804940524.785	-530.668748388225	0.237556163187776
A_23_P12858	C10orf27	0.00165122874690712	-0.00354624427587963	-3.72868407993223	0.0425972665333239	-0.0164988529165887	4.15594990360961	10.0960437840244	205.238581023172	3.37324432955699e+22	1186.8469589148	0.587696238147524
A_23_P208132	BCL2	0.00116314055320133	-0.00249933946088141	-4.40827108089842	0.0398283013817587	-0.00966114494202143	4.53659751052751	13.1777382628078	102.240296186153	14993819437858113536	691.388582145016	0.60741683335091
A_32_P201075	A_32_P201075	0.000489290040915003	-0.000638692219317793	-4.42460672658057	0.4128013045316	0.000205742602960205	2.1214456508152	6.14260521719842	5.01636790139224	3.69177243983694e-07	-1452.00605397678	0.0476378260821484
A_23_P254594	GNRH1	0.000174783029157982	-0.00122634711730795	-3.94009985584399	0.209210334894543	0.00115412229959642	4.80185414024388	7.91953912466022	15.5450356557774	3.3639737663879	-647.840033170038	0.459373935587033
A_23_P167723	FBXL21	-0.00208955036335883	0.0037911573987263	0.445033451037569	0.186341452242605	0.00327157413748354	2.35822760650831	6.13179519531393	4.46834521554648	1.85536714137225e-05	-1531.04041083727	0.0873066182994502
A_24_P565556	ALG1	0.0172236179126417	-0.0459247028929795	1.39147353575915	0.698131700797732	-0.020906217419413	4.68379093782597	7.36665381443341	10.8635226674615	0.0051297315748535	-902.613164041032	0.528979408333123
A_24_P935677	A_24_P935677	-5.61600037374042e-05	0.000201163634831295	-3.91036122731493	0.215128071174479	-0.000362239091866572	4.99619856614291	6.06297724396063	5.35971527276646	5.21338720683074e-06	-1386.72838543351	0.0839256431958903
A_23_P60627	ALOX15B	-0.000654969839793902	0.00334143686801843	-2.47418957754126	0.263195258085995	-0.00114119095860708	3.10432032478005	8.09390030355277	25.182663026661	2393422738712202	-304.843362490827	0.34821900806202
A_32_P100475	A_32_P100475	0.048429859509598	-0.0563218773716991	-1.09833215504632	0.608469599289215	0.0106619698445417	3.02411941797984	7.1120544540253	116.172237597353	23.3475183061536	782.217416650576	0.160070488820903
A_24_P938254	A_24_P938254	-0.00072637217016316	0.000445070586613924	-4.60517018598809	0.189293478809354	0.000377358684963789	2.47158026256024	6.54457668868506	9.38376726711825	0.000757776126880739	-1006.72441251618	0.229852162563872
A_23_P167159	SCRG1	0.00129736671237137	-0.0470886920448223	2.30422468727774	0.698131700797732	-0.0639677831742065	2.91156561600792	6.35488041249389	8.04580028181807	0.00173511023297796	-1116.09829535024	0.125230353126968
A_23_P70448	HIST1H1A	-0.000617619713860726	0.00136628652137368	-4.60517018598809	0.0418219148156937	0.00209524077542426	4.12952647863691	7.06682210706079	19.0094345649845	159709541635872352	-503.01914931187	0.486931864617332
A_32_P50357	BU580882	0.000596728249930218	-0.00110815713624828	-3.99818238452433	0.28127180886116	0.000952651048758502	1.14503479879357	6.40623101835987	18.7667892045633	17.8473716897159	-512.14026084946	0.15656074285107
A_24_P134372	KIF3B	9.36833546241353e-05	-0.000952647722139159	-4.03697589952228	0.100237383159573	0.000543863364280223	3.51570131796141	7.76440770175467	12.2955150224252	6.4696910390564e-05	-814.574349242985	0.348918146197841
A_23_P98565	MS4A14	-0.00701439872320079	0.00286494570176282	-3.55979327350737	0.424475878987139	-0.00840031950455296	0.938294331687836	8.48695419507174	38.1600176879732	20132.0353813222	-9.32863545261769	0.204735779949741
A_23_P320185	NDUFA11	0.00114275529979955	-0.000630252838285182	-4.15406949691066	0.220013497194642	0.000889463388468625	4.70390151567217	12.0516405718003	15.2792396228108	30629639.056291	-660.102165002512	0.226923458579142
A_24_P917951	NOC2L	-0.000692852852874534	0.00160805208846628	-4.60517018598809	0.0796838987563045	0.00273642824420523	4.19706535509937	7.86949730520106	16.348351249635	1056200261421903232	-612.015790490516	0.523847329422573
A_24_P683917	FLNB	0.000784292594162017	-0.0064433860194338	-1.77119603861039	0.412472569382872	0.00678543281762386	1.15578258165921	6.72112337667889	10.3209276093344	43010777870.6252	-939.042665439976	0.358521250477222
A_32_P216369	CCDC144A	-0.000473694160559202	0.000906314150606455	-3.88594559692262	0.0426398817590475	0.00314129162939959	3.49320419702698	9.47995899897026	57.4194211302149	0.0462871968750108	281.181899912542	0.178188162804301
A_32_P6972	A_32_P6972	-0.000771412414343038	0.00355690736867039	-4.60517018598809	0.170396206151062	0.00348861686815591	4.17891941413783	10.3435573182208	39.1410453791807	4320491694135.95	8.71893366870949	0.453893335487839
A_24_P152398	TP53AIP1	-0.000161241054706089	0.000283361473043475	-4.60517018598809	0.0351806536198065	0.0017572188342296	4.63364741286632	7.00831555444954	17.9221906197782	0.000693200531358519	-544.835144231392	0.123597314716648
A_32_P162322	A_32_P162322	0.000264481545109059	-0.0007830518269299	-4.07728181274698	0.14518109612742	0.00064733324759422	3.67575537430204	6.40456971164867	5.87930626293007	0.0248355478224087	-1336.20176337102	0.515984646773272
A_24_P357809	C11orf17	0.000991819237454921	-0.00151268461534445	-3.82607520494366	0.211735083646661	0.00189100039347027	4.60817889353315	10.349020677805	14.5588409988939	1.47204249346078e+20	-694.441034604915	0.431935628414538
A_24_P883629	C2orf49	0	-0.0035826902057477	-2.71879196367609	0.199897843966741	-0.000787254581857204	1.46158479807952	7.13850385909779	28.8336929607213	0.0245223162759237	-208.581914885955	0.441140091562
A_23_P210915	MYH7B	0.0130476950371457	-0.0228937250675547	-0.794556426481702	0.665830076314322	0.00537802742792666	1.31782415537288	6.32602690643995	11.2631663811245	0.117795314526285	-867.754132461445	0.109268173422392
A_23_P55749	COL5A3	0.00194324111735069	-0.00480486000682366	-0.521581188527209	0.194132258909414	0.00210873088331909	3.29518323362596	6.5057908942408	14.5388229431467	1.74893202873926e-05	-689.303561372569	0.468408040627121
A_24_P86755	C9orf9	0.00142348040302771	-0.000125334016143201	-2.80783163976622	0.235685023691275	0.000751286396093077	3.67767279946662	9.21720719047169	12.8859342785224	179181311.779379	-781.227178743259	0.443277686322097
A_23_P158708	DCC	-0.00167940273508202	0.00318565308533426	-4.60517018598809	0.653516410029069	-0.000716720831397054	0	6.17432777842755	4.15677136969552	2.38527749510726e-06	-1582.35884329403	0.0635228441911498
A_23_P303203	CHMP7	-0.00630370495615513	0.0153095203499519	-2.96235522382761	0.678777856134318	-0.00592972551311645	3.38295161560294	9.35583930677346	20.2871860339588	0.000390527402154901	-458.537620090072	0.138393462725067
A_23_P352619	TIFA	-0.0184196158058237	0	-0.842839728102567	0.698131700797732	0.00942544962477438	1.5991017932697	6.39794996231506	7.61218142159069	0.00172582552655832	-1147.43105635971	0.266177608529021
A_23_P91095	CD28	0	-0.00390929152135239	-3.80480434997338	0.212371173119463	0.00546936311838893	4.39824846597899	9.63447133855915	68.14339600683	3.98391788073543e+30	402.927607572777	0.369594955662984
A_23_P11507	ZZZ3	0	-0.00277042947458737	-3.82613330505629	0.200717450793593	0.00224451580519727	4.12868627357541	8.27105098112324	32.8947144042929	608735723.309839	-114.895300139409	0.23197724789362
A_23_P381746	ASXL3	0.000937222613674293	-0.00423903596377744	-2.75547587189268	0.478499046889032	-0.00248748037435328	4.20571699824993	6.18900528590225	11.4602750384738	0.000792968203848992	-862.313727099737	0.114196989468904
A_23_P311875	CD6	0.00127611465257894	-0.00113300646824307	-3.02013895594064	0.234608762732305	0.00185345989305385	3.58615897200623	12.3667799481529	25.4961451407222	1.53715280654997e+32	-296.04723511762	0.361372185058764
A_32_P16931	A_32_P16931	-0.00394775324856648	0.0132522118143708	-1.34979479720443	0.590166206714005	-0.0103401481834522	3.85783250037013	6.96734837127346	16.0394600817904	0.397713383414335	-621.696057749674	0.162397951304474
A_23_P120794	SLC7A4	-0.000919530105005467	0	-3.788220386955	0.199618375079042	0.000609123409715566	2.3044434964909	6.70536279378823	10.2731027041282	3.20463684926561e-06	-930.422688169283	0.0248300947313207
A_23_P123882	AK025326	0	-0.00324724258324747	-3.55861787821359	0.476743075227854	0.00273728488387809	1.39849786692177	6.84795969069303	8.8124895993096	0.00648047477387041	-1051.38326252529	0.264455550799167
A_24_P79054	TGFB1	0.000865438189999135	-0.00296847191948348	-4.60517018598809	0.0801577906832822	-0.00576415620474633	4.31969195807431	10.9719770238332	78.0468064203999	60343954236.8012	499.406382402153	0.397460817562375
A_23_P92490	BDH2	-0.0365254775899064	0.0399189007477993	-1.6701339391006	0.588933547883397	0.0478409001130518	0.998298336845521	9.39846038986049	80.8317877699675	83724648080107257856	524.335160186639	0.354197844533869
A_23_P359870	AJ312026	-0.00223792753432424	0.00425687742514994	-4.60517018598809	0.175517886482089	0.00262673154315956	3.79332118223343	8.93033200285909	74.6170815420068	12172090.168179	467.859022011731	0.307398278950653
A_24_P349596	A_24_P349596	0.00192726148466024	-0.00506361232567281	-3.62929249988307	0.187501489375912	0.00492756507694611	4.02648925408048	10.6685839447261	95.2132918222098	219453170475844	640.760877560511	0.523180335568858
A_23_P212595	VPRBP	-0.0134200295510309	0.00266681348497061	-2.46794743513999	0.603203528742349	-0.0270764273355198	3.70119084314201	7.16499542963764	12.8663299376592	3.04270424907681e+28	-780.14748187769	0.427564212831929
A_24_P227450	ACAD10	0.000726615802966926	-0.00164736140933388	-4.3951690978295	0.0409482089471954	-0.00594127277292423	4.45398063217148	10.0445442496708	62.7495162259643	34666815454.4226	344.873824775222	0.408482752680952
A_23_P35399	ANXA11	-0.00147319123410716	0.000513936450179878	-4.22142764599013	0.211169085577343	-0.0025459592417766	4.55643102667013	13.7033595062744	43.8022137841926	2434927.02988482	88.7154554019907	0.239576776344873
A_23_P401700	APBB1IP	-0.00220100371168179	0.00154894478543026	-4.09913702483221	0.205385409467506	-0.00322143192883436	4.19633886489848	14.2038871175296	76.2142905702867	3195273334.24242	482.5132046859	0.251072940917955
A_24_P168726	NF2	-0.0119312213206357	0.00526374430322594	-0.868409122983584	0.698131700797732	-0.00942364734393234	4.26433830378937	7.05536733908141	8.18242893016012	0.00319826767981732	-1098.89765340305	0.366223225667451
A_23_P105535	WDR51B	-0.0175208056400253	0.0266252344042319	-0.879865360728045	0.698131700797732	0.00125042873468422	2.74684374687848	8.80083182074808	15.2467196985963	0.0152440320486623	-661.617051045572	0.101150420466593
A_23_P212749	HTT	-0.000417193661211583	0.000908776133664426	-2.82698772320271	0.0702991266004718	0.00155972856044466	3.81834453497732	9.76278112754512	23.0844262136011	0.00126232621866854	-366.698643541136	0.290211207857718
A_32_P356316	HLA-DOA	-0.158338424020413	0.369213641628836	3.32203886835125	0.622724687639085	1.56806200778727	2.60001190565575	12.5717724149681	44.4495842705236	4.99728057448016e+45	99.146714186694	0.405419758070916
A_32_P196694	DB376160	0.00105103673461012	-0.00513345881678984	-1.01466696470942	0.132507279010826	-0.00335045994462103	2.69757862914242	7.8088131032009	22.0993183798644	0.0155227896305613	-397.70637365845	0.149350370738315
A_23_P258689	HEATR2	-0.00059815839731734	0.000959882877669588	-3.45010996697991	0.0624947869015301	0.00307373641955823	4.06238379801596	8.4394529648048	13.8623973986625	1605386880454.75	-729.293178567292	0.546452795814118
A_23_P134637	KIAA0415	0.000330036378622512	-0.000765674983267418	-3.11775297621468	0.0636435141789566	-0.00112181268165526	3.62100790289561	10.3012998330133	16.4043973762576	0.00160669800207522	-607.663195386965	0.170358660301677
A_24_P933503	MON2	0	-0.002573698093495	-4.29643653051634	0.284589495302082	-0.0009856769344864	3.86757594578099	8.73606062129053	29.5325285112275	0.00699412298524752	-190.223746560466	0.119644733800177
A_23_P77304	AP3B2	0.000102138788372996	-0.000351538981965681	-3.97592511276524	0.0916293200133665	0.000666872310117503	4.21269876333313	6.40394640514342	6.1068116846261	3.09294330096228e-06	-1309.24587119156	0.158450188459573
A_23_P32135	C9orf9	-0.0100361502688068	0.00314678900095873	-1.86989526172025	0.628466041062301	0.00183433819436387	1.34337954163085	6.74306028950919	7.0927888736981	4.66745466831558e-05	-1202.97747421856	0.163291106902374
A_24_P387437	CTCFL	-0.000547080923661813	0.000703264222051879	-4.12201727749067	0.554492829427723	-0.000300451153319016	4.07510768010875	6.09690964805604	5.19095506850275	3.73423252981679e-07	-1418.47617015065	0.0420294147044768
A_24_P923395	A_24_P923395	0.00030593352962587	-0.00117418703713206	-3.90200449957402	0.102944821336336	-0.000746078207305183	5.84690119030246	6.63203444781639	10.0088074764965	3.83487760401224	-960.87618684234	0.419286828348966
A_32_P235727	AI887037	0.00946075648869583	-0.021522324003992	1.98573597469356	0	-0.0819282328554553	2.64413319574948	8.01058292569416	24.434109699006	1168.20647613036	-326.298276690611	0.410916430311164
A_23_P107693	ZNF586	0.000315590870277414	-0.00234593165629152	-4.60517018598783	0.15693990278119	-0.00147413061722998	3.47568077828222	8.13041411426571	12.1671882740016	8592.13472865196	-822.033962677446	0.329403201453523
A_32_P389770	PRR10	0.000195515429231578	-0.000605326510074753	-4.48502438199763	0.0781859564667781	0.000870509265069475	5.09670083134282	6.58792464833491	7.06221560846971	0.00287739906700891	-1206.0445240517	0.0938850178647588
A_23_P126278	CHIT1	5.15058214553474e-05	-0.000113643212584822	-2.56397179641448	0	-0.00114447514578666	4.26717434070374	6.66763395312233	8.07866230111565	0.0930327932939149	-1105.32168072747	0.449406996192285
A_23_P391725	DR1	0.000349778789312814	-0.00155452663068101	-4.60517018598809	0.164667149609404	-0.00101071268211728	4.0225194355008	10.2465159879692	16.733733041728	0.0230542703107006	-593.550388277088	0.280572897202134
A_24_P133584	MFGE8	-0.0166188127174016	0.0277750686935311	-0.226276421033139	0.698131700797732	0.0112425778787691	1.49475877825083	7.19635354980494	11.9337875668268	1.51050482065639	-831.331953208991	0.383249467266089
A_23_P1331	COL13A1	0	0.00701145938574271	-2.26322230174526	0.471985767261479	-0.012379724464983	1.2371380967716	6.61725393316058	10.8351748131701	1.10096828156612e+20	-904.470910192475	0.302678596387335
A_23_P384517	GYG1	0.000532931652622341	-0.00147755312877989	-3.13872723917053	0.0657949747895962	-0.00379285968827485	3.65157220123664	10.6351124513349	21.9637790185675	7039949090.57527	-402.080500559115	0.429883259906247
A_23_P400298	PRSS22	0.000128788972585416	-0.000694033358195691	-4.31980142674587	0.100157298310964	-0.000419365150542431	1.09476959683497	6.68104474039885	6.66614179033332	9.82242553015283e-05	-1249.84379494546	0.107892282891182
A_32_P5205	A_32_P5205	0.000292987876032524	-0.000820231170374524	-4.60517018598809	0.0731325219163868	-0.00125828717882312	4.45874169453052	6.47188996317363	10.2350248093207	1070.57895354636	-942.594185228014	0.492488400333859
A_24_P466404	A_24_P466404	4.54498109767198e-05	-0.00018880410993171	-4.09901887951801	0.198939600941531	0.000402795647013313	4.26232651455129	6.28957682218996	6.5819082710023	3.13035659495451e-06	-1256.05274481537	0.137820475871752
A_24_P10715	ZNF333	0.000144685876873807	-0.000820499819691029	-4.35444252253751	0.0971530927700622	-0.000673119637920211	2.80028803642938	6.46172718923061	6.68345751736802	0.0115697684042879	-1247.99932178301	0.152307644692132
A_24_P161184	A_24_P161184	0.000195149186054493	-0.00050504792706291	-4.26214077407785	0.0985812904600233	0.000484793303536951	4.26324584894887	6.2163892243164	5.66824575155024	4.02502168575683e-05	-1359.1781918822	0.262445974435512
A_23_P64617	FZD4	0.000161191082916777	-0.000573800704869214	-4.29136082360521	0.104138721506444	0.000647828005375653	5.33531821429956	6.33585290934476	6.70241787930166	1.59546584543426e-05	-1243.17077126334	0.0824930662306
A_23_P201823	TOR1AIP2	-0.00263098668189067	0.00415625541733095	-2.05971040821704	0.0999860682618946	-0.000703035449345455	2.79732161675703	8.87198534270624	25.5122109844031	3225439588354.63	-294.121680041421	0.255886532852196
A_23_P154667	FKBP1A	0.00128622370297912	-0.00317890621668868	-4.24789619978031	0.0797985891533833	-0.00564125736070448	3.82653156400768	10.2239873368629	59.5838752289532	989503078165631872	307.490602260565	0.570461686565959
A_24_P195714	A_24_P195714	0.00105430151320422	-0.000244690881206131	-3.97878191574159	0.230626468704415	0.00105801253220175	5.6731228078883	11.5500020587533	13.0009180671237	21.3782595021533	-774.910921342758	0.454608545764713
A_23_P47135	NR1H3	0.00189482184793079	0	-2.89020468442916	0.209017206153537	0.00162531535903838	5.54241603738083	10.3396093220779	21.1712246602006	0.00181781060382169	-428.210999051011	0.349192756060608
A_24_P942211	RP11-345P4.4	0	-0.00207644706176115	-2.73134979729531	0.22354180562166	0.000980585167990704	4.18260011257214	11.6561416910271	16.2070227685914	2920.89563493737	-618.188975981138	0.49926894579108
A_24_P298996	CENPJ	-0.000269835027785234	0.000560496867511678	-4.60517018598809	0.0462505769883148	0.000526139491160833	4.78079850495829	6.79032369654217	7.46023080259942	14505.4718566875	-1167.11698159363	0.481673600853424
A_24_P166211	DNAJC21	-0.000251948878661057	0.000392522736226679	-4.01757373681801	0.0400631478051492	0.0017075304263806	3.95526793566521	6.60973980871268	12.3221308113396	2.05302048371156	-813.036929018532	0.320092761218647
A_23_P24577	PDZD3	-0.000382812299812427	0.000947715320683497	-1.95781034222212	0.218268815531268	0.000394145362720421	1.83483141985859	6.34977156686993	7.05753916613457	1.26097853995197e-06	-1198.23517300088	0.269911017891794
A_23_P168771	CCDC146	-0.0207640799615273	0	-1.2883125212241	0.511284755336113	0.00607166160970668	2.65610369327372	8.98620565275404	32.6962618347426	1.63238195686217e-05	-119.197727564641	0.374472850472678
A_32_P64936	X05126	0.0298039695105625	-0.0341541822546084	-0.44312661920996	0.698131700797732	0.0175198162806977	2.91256987420452	9.62099828440129	46.3340418663432	0.0206936097025755	128.668377863548	0.164522471892683
A_24_P919311	U88892	-0.000490453103738937	0.00135660509880731	-2.66255538452359	0.279397727236861	0.000525475347720382	3.88144511545145	6.45697011026188	7.13295065722621	0.00203708509086694	-1193.46861266567	0.317512832315092
A_24_P609323	AF098968	0	-0.0015584668666046	-3.74039754465761	0.22077171951193	0.00192448271803478	4.34934795446519	7.66737937374704	14.6264673111191	5.77868032946402e+26	-691.146062111575	0.614413844258236
A_23_P424051	LOC153328	-0.00569138012992313	0.00261464248067422	-3.87962690768421	0.698131700797732	0.0015150930061851	5.42453036890596	6.16094190810284	6.24592743815523	6.15093774091435e-06	-1287.48771641188	0.223406776135133
A_23_P69020	GABRR3	0.0248769744525789	-0.0648271015311288	2.16558008968968	0.698131700797732	-0.107081868630908	2.49877816407429	6.88551448775702	15.0046220493993	11.8374890484471	-670.9889057264	0.348670627797514
A_23_P382045	TULP4	-0.030031757454347	0.0671941432632337	3.23342109969293	0.190240935283403	0.415722728213656	2.55540912643647	8.72308728896524	17.789592375785	2546042818.74001	-551.945862649136	0.232845143510501
A_23_P218317	NARF	0.000844675805226714	-0.00194487480030915	-3.36255712035628	0.0545623625307018	-0.00436627381889382	3.10390501469741	11.6637246439275	22.6853328255795	6.78045872686078e+20	-379.09821026768	0.308244185841927
A_23_P167497	EFNA5	0.0764666921706186	-0.135668634280746	2.79974189111662	0.698131700797732	0.0523175291922974	3.88176941284793	6.41121339357262	12.2103614886186	0.00984884785970297	-812.876197876448	0.158016490180185
A_32_P58407	AF070632	0.109413130496674	-0.247725130756021	3.32218838377624	0.563759413480756	-1.26410036534403	2.66047587497838	9.33704187181085	97.1466180361005	23671655898.226	655.193876230296	0.44649729702921
A_23_P155539	POU1F1	7.14169879420857e-05	-0.00050542277772079	-3.78728936474989	0.0899805991722255	-0.000240807559897701	6.28318530717959	6.21573346844396	6.80139540615945	5.12962139109699e-06	-1232.76255529228	0.188183899730022
A_32_P76122	A_32_P76122	0.0385500699304985	-0.0664577517456886	1.32996028674132	0.698131700797732	0.0237492365853894	2.50923829558654	8.00086179633327	23.6929672603324	0.0040234510250757	-348.198378205979	0.272053131610164
A_24_P936496	A_24_P936496	0.000484381461718897	-0.00140796414583463	-3.97980476933437	0.268216102350704	-0.000831525520143444	3.95815824440022	7.39243723203557	25.5253558721055	5.4751450215376	-295.233114330484	0.253711303221232
A_32_P7015	TSPAN15	0	-0.000609742794979275	-3.59922357061655	0.100848266878865	0.00136922135378505	3.94943245485371	6.46678355472641	6.45193792644103	0.00231619475298518	-1273.06556042671	0.332122758797084
A_32_P221452	RABL3	5.00210937393617e-05	-0.00280494669363779	-2.51449999753659	0.178703532255326	0.000877497207752512	3.88070937143263	7.49498721460133	9.50410545436786	4843.22722775682	-995.199352388105	0.235212190250533
A_32_P120211	A_32_P120211	-0.0454480842566433	0.0695633938520226	3.32485721322478	0.54123027874392	0.506157187105787	2.57098406979575	7.11801873261321	17.4932631106561	115722824.279472	-563.889060481658	0.445825120679054
A_32_P184746	BX090390	-3.33677083359628e-07	0.00395024358405843	-4.05651974945961	0.194729227149061	-0.00269839827025494	4.05097310414202	11.3022748977555	67.2730334840287	1123822.40712766	393.787855807707	0.296997094524973
A_24_P75920	CCDC159	0.0657854373680982	-0.164795806722298	2.86556456390638	0.698131700797732	-0.0506908792766592	4.87904406546991	8.26645327157582	17.2494634481166	0.00353705266234037	-571.998754453198	0.253620963795955
A_23_P142815	ATP6V1B1	-0.00025054952275139	0	-4.60517018598809	0.238265727095657	0.000116885682615328	3.28750587692568	6.16837112336252	5.18570330581362	1.26842988534306e-07	-1422.26090232698	0.149273578429706
A_24_P110967	PCMTD1	0.00011833157710237	-0.00378823817971949	-4.13259823334891	0.428170425299631	0.00540109438501849	3.8691565048914	10.6195399439373	25.6324857077257	0.454412781282864	-292.255294230376	0.142877598961782
A_23_P51966	A_23_P51966	-0.0103736310225922	0.02152478028301	3.32564816063155	0	-0.0561659051561933	4.85506552194298	6.33577733811289	5.48590506172016	2.64966469192028e-05	-1382.36078446669	0.103531381072551
A_23_P71928	SH2D3C	0	-0.0200009811373408	-2.46400774185242	0.57056027565197	0.0225022652662098	3.90717676704716	9.81229411407713	32.2201562523794	651226535.297309	-129.627050336211	0.305153706109552
A_24_P25638	U80761	-0.00163420797761532	0	-4.30072440980115	0.354891240621738	-0.000334248026131033	2.53862363129918	6.29759661604608	4.46141443613927	3.47378416294965e-06	-1532.14253554368	0.151850111949127
A_23_P211355	DGCR8	0.048591052245126	-0.144544758341154	3.22195864745516	0.698131700797732	-0.705060222048774	2.61240945106443	8.36140317572029	45.8698254204451	1316777.22388574	121.509010441082	0.220525847393103
A_23_P11644	SPRR2D	0.000134499841878451	-0.002846807683705	-3.44729158829458	0.423107202154552	-0.000897048554065266	1.09859008436429	6.55593372664336	5.59257742616184	0.000745576251005849	-1371.7007079749	0.123459306642287
A_32_P204101	A_32_P204101	0.00377330885298497	-0.00771926464273225	-1.13950185278152	0.636844762794863	-0.00161701571027562	2.98955789331332	6.37165328738972	4.93862400040033	6.46569508848165e-06	-1459.99169933506	0.202061090075988
A_23_P317244	SPACA3	0	0.00107783552596897	-3.8574664683626	0.217938010409395	-0.000507147097393973	4.81637863267461	7.038112906227	11.4532233285501	0.00823856217157542	-860.473600525365	0.136750997874857
A_32_P108156	MIR155HG	-0.00993941243939328	0.00719102032766726	-1.51923900302523	0.597360922424243	0.00603199880759177	1.48829515428065	6.64621820000428	11.3677542280202	0.00422451585743859	-868.068944454735	0.190814702530491
A_23_P206697	CYB5B	0	-0.00149583385476753	-2.98064805387798	0.223666914440035	-0.000419242186072229	2.68132202975639	7.58798497686239	12.1471363314876	1.93510266866792e-05	-820.986942935476	0.362831344148072
A_23_P126803	ARPC5	-0.00249837167360485	0.00237928726023759	-4.13713789105176	0.189738282235508	-0.00250764327439032	4.40163338030586	14.7714193841659	55.0570925233314	23553019.4914798	251.311438585131	0.352321063287654
A_23_P358928	SRI	0.00106777701277151	-0.000667442268165232	-3.84817847311125	0.232336146531958	0.000862729969664408	5.14913722756093	12.4612932198815	12.6408431508634	1003517891.49026	-792.700796872332	0.352933211926494
A_23_P422809	HIPK3	-0.00211284096908671	0	-3.78108197143792	0.193246224117564	-0.0019402048046293	4.04116650220361	7.65893487600277	26.810910587545	2217.37932733166	-258.868961351253	0.25596606016774
CPID_428	VAMP3	0	-0.000294781409182441	-4.07148090769319	0.0721030695669525	-0.000433195873262129	6.28318530717959	6.2695507483968	5.54248479081454	6.91986503707252e-07	-1378.08881974838	0.124136237566436
A_24_P608468	LOC145694	0	0.00645451690058488	-1.82460850297833	0.223030614497284	-0.00464050892316116	3.76115939985417	11.1439892365237	174.877562904584	0.00157619753327175	1073.02508499997	0.500373967414146
A_23_P119407	A_23_P119407	0.0335748836431947	-0.0437051330415133	-0.940322129142275	0.551827940030001	0.00557733209925965	3.60729670095791	10.1940518117938	109.661337308583	0.121694325348513	741.209047042023	0.181157137882907
A_23_P110090	WDR52	-0.000158293924233451	0.000281903216485907	-4.27499927940328	0.039373704052886	0.00151975721375275	4.29128919461807	6.68058018390645	7.87997573558241	1.91038582581101	-1128.25266633098	0.336351521546658
A_32_P942268	A_32_P942268	-0.00125606049029075	0	-1.98609259668035	0.276808767905258	-0.000256950841850448	5.79510515273363	6.23338972230015	8.32928461547148	2.6555427266097e-07	-1081.0986061097	0.0354474423282206
A_24_P333372	TRBV27	0.0465608851952769	-0.0278980849631357	-1.29003071408769	0.566079893299532	-0.0260618899353483	1.37064389184653	9.5548941094257	66.4753805144632	59273885447.9983	385.307187240173	0.375613972487466
A_23_P110412	TMEM150C	2.05100868854007e-05	-0.00209306660008923	-3.23010065252028	0.473176793848481	0.000662918281864089	1.88884016620662	6.2228702801497	6.42991571982693	4.10268542390341e-06	-1266.93320954211	0.080800528834583
A_23_P369815	FASLG	-0.0137305860981582	0.0141967712260028	-1.91655283451115	0.472806729651897	-0.017940353526164	1.18431459421499	9.16706261579241	53.5569989859511	379674122.197507	231.670629297158	0.309348534924478
A_32_P154601	FAM95B1	6.23879649353326e-05	-0.000561528595775471	-4.60517018598809	0.29766062487634	-0.000215743002788631	3.92818343864083	6.44258876344604	7.66560870793504	4.59118289172724e-07	-1150.51519459508	0.2656815802849
A_32_P99432	TRAPPC5	-0.00121787840561683	0.00217317663504203	-4.60517018598809	0.318156844277668	0.000843469410200244	3.22200338630856	12.5993457878378	19.7585384401453	0.00320885997713045	-475.577427771034	0.101330929060336
A_23_P130626	TSEN34	0.0866127268276632	-0.210637035420229	2.27576205262353	0.698131700797732	-0.294881819338372	2.15427385256084	14.2318691175045	39.9514341630701	5919530004042.85	23.2893857039288	0.344290733618038
A_24_P655458	TREML4	0.00350623983917067	-0.0185019447176511	-1.44489269923519	0.615374753450942	-0.0170802766656089	1.66919132345159	6.72449154440088	11.7382054362611	60607554.556933	-845.30054172024	0.380928316803989
A_23_P80648	MFN1	0	-0.00182654557212481	-3.713214097186	0.195306195153288	0.000700658849241971	4.30448540364135	9.03695674703362	19.2904542195881	0.0194756783992618	-494.357148351561	0.276183671860877
A_23_P251974	ZFYVE9	0	-0.000518058187978852	-3.75550557281166	0.0984315335538773	0.00128941142133024	3.67599448202451	6.19359537229648	6.46859876551073	0.00148682655805444	-1268.38203904137	0.170336773139558
A_24_P622375	A_24_P622375	-0.000353374822792048	0.000268904299500486	-4.60517018598809	0.182771101671264	0.00038450958765302	2.71049085931267	6.21315306313996	5.78085574281093	6.23297185303301e-06	-1351.15384808884	0.0712397652190024
A_23_P10463	NDUFS5	-0.00902636660805289	0.0267050436240497	-2.09304563006883	0.569009933731889	0.04061466390322	1.04807819940207	12.4255397991814	86.0240460719293	41439340345.6836	568.599575415722	0.390270066408405
A_24_P750305	LOC643837	-0.00846123165303326	0.0013442519612929	-4.60517018598809	0.661032236594933	-0.00701802061712096	1.74210825360911	7.86909620164496	20.137124397739	8.12125815636952e-06	-463.816340360263	0.356391691787652
A_32_P58699	LRRC63	-0.00385693462394821	0.00382453482498401	-3.92750309170524	0.638248143889145	0.00292590973024688	1.26045111422509	6.17736110174404	5.95808706558636	3.60899554977714e-05	-1326.75116995455	0.0998392526103981
A_23_P71492	NEFL	-0.000159641186665987	0.000274318035199023	-4.07279850242756	0.0386096772171628	0.00235596608553104	4.46182155947412	6.68297322016246	9.64801318001023	552.887560146873	-982.080711710321	0.390631087897805
A_24_P67148	AF318328	0.00175858714810027	-0.0237749982869786	-2.53428896721483	0.590144220138338	0.0332124050237219	3.79308887111401	8.749213499654	23.4545236831279	1.17544387263246e+28	-353.828289256489	0.447596940852224
A_32_P230838	A_32_P230838	-0.000813623522165079	0.000481811839076349	-4.60517018598809	0.110225141875489	0.00096493314364679	4.02800193420773	7.08233943214525	11.4948604791744	0.450043385938884	-857.900769396211	0.217582990839207
A_23_P126689	USP21	-0.00522503911348594	0.00182628314265119	-4.41440576228543	0.355050001842979	0.00163526938839544	4.36305164186108	7.635499564043	20.1688081689022	0.0332868897527522	-460.985836557861	0.53460619734613
A_24_P160696	C3orf15	-0.000789248701649209	0	-3.93947372035961	0.175625374658689	0.000479877576306964	2.16314603521707	6.18578640618264	5.57046130518244	3.20259338202e-06	-1362.53085058642	0.0767114178721504
A_24_P139028	SIGLEC6	0.0429143958309472	-0.132501982305515	2.82693317232633	0.698131700797732	-0.13761233362829	2.99041981479604	6.93351971313077	14.8498091975053	0.266305651336251	-680.371355193662	0.504898275120665
A_32_P36778	A_32_P36778	-0.000583526374537097	0.000735783602700488	-3.95754603128314	0.0752047732905573	0.00170741313112787	3.80887704355889	7.32249140750269	12.8298817257369	2507.62346024007	-784.326705364484	0.268131529193145
A_24_P943205	EPSTI1	-0.000412877848071239	0.000634148298366792	-3.73386039892498	0.0416737071605631	0.00340109480655396	3.31930695674108	7.78442056533139	18.164760311211	16991670.0880037	-537.107376411084	0.54981698048689
A_24_P324563	FAM108A1	0	-0.00148008126452837	-4.33274508474717	0.215352819506408	-0.000573361588020731	3.20645546335296	11.9066576284721	23.5054719258139	0.000482431224813162	-353.847288906604	0.425166067818069
A_24_P125881	DGCR2	0.0132064627507226	-0.037610076481483	-0.989265611958518	0.58121205755577	-0.0150250606837716	1.23550516472799	12.7393857074332	33.3903799133104	30367.7258336903	-104.261695419997	0.222982192088196
A_24_P367439	LOC440839	0	-0.00132776985258328	-4.56044015981967	0.269198043935052	0.00055741696791147	1.04244022773422	7.56850156993576	22.8135561171985	7.28424810343203	-373.501294482321	0.350406556322191
A_23_P39561	UBE2F	0.000405331460894301	-0.000938101777479897	-3.44338253423706	0.0353002338454355	-0.00228129474574978	3.92535721038088	10.0743196518688	15.3087347652178	32070426143935.5	-658.730969088384	0.434171380594469
A_24_P618210	A_24_P618210	-0.00134705164286864	0	-1.62311545543056	0.215290316667352	0.000693869537721302	1.84723742385797	6.24340733254189	7.58538960537887	9.55872620208256e-07	-1144.5560993169	0.054147187478739
A_23_P61140	RGS14	0.000825696317317388	-0.00217366074208829	-3.82709616677992	0.0779628901259923	-0.00444186509272871	3.2462321373011	8.82497136075434	38.6684573239028	5259477998.16015	0.082090418338943	0.321603542477662
A_23_P394064	PTRF	-6.08132008985756e-05	0.00016096174825667	-3.4347555199659	0.0207601980325268	-0.00294023754304419	3.41194101509449	7.68559821144004	18.6215311982541	6.23607984970953	-519.449668635134	0.342891093302833
A_24_P592487	AF086221	-0.000393729477851313	0.00167549149231153	-4.24147100001348	0.155928565850157	0.000193840837884907	3.21653024717416	7.84745592463989	20.4723121105013	0.000117813858216187	-452.07897601845	0.239603478823438
A_23_P58960	AGPAT4	0.0121268403907524	-0.0159499569169714	-2.03481943156907	0.681579686743771	-0.0133768327791689	1.16880967817358	8.10049235872984	18.1022482690936	0.177315258883497	-539.558425323137	0.415577351216637
A_24_P247324	A_24_P247324	0.000164129055856847	-0.000619294707764213	-4.48974207694158	0.0972686865163102	0.000575546921636582	5.17244426967366	6.31942370732484	7.46196759674578	3.68027893351196e-05	-1161.54195686118	0.226150604017823
A_23_P128319	ATP2B1	-0.000443124611685978	0.000862166990307413	-4.60517018598809	0.0346291902791211	-0.000360926870868907	4.67421485693328	9.17642531602823	21.8611013105661	8.94708865069588	-405.41212330032	0.477189903944679
A_32_P170512	A_32_P170512	-0.0658991851923333	0.113338449474925	2.47897402168274	0.698131700797732	0.0477522330554113	1.77736851193656	6.79483453285026	12.5701219252928	0.0200628294516027	-798.869668407639	0.225877870363871
A_24_P534133	A_24_P534133	-0.00201131038907715	0	-2.75471031975561	0.280912258556111	0.000397709695982038	4.1347692029454	7.11558147428196	21.3908370919572	8.24721050332987e-06	-419.219805299865	0.080248877250082
A_23_P169494	ORM1	0.00137971939982619	-0.00224005910860153	-3.61468508089983	0.062094845768896	-0.0110593357052467	3.54129027767029	9.28447206380916	56.1921087684618	6.78253385671048e+32	265.819849303456	0.524200916525746
A_24_P7202	KIDINS220	0.00223108309377579	-0.000862129375596867	-4.19952232799345	0.284604896158598	-0.000605527689341504	3.99786465394754	9.50821284517744	28.4176178063173	38.1533538624619	-218.91651296746	0.3018072805989
A_24_P301547	C17orf80	-0.00950926172161394	0	-2.58373549610552	0.542850762460105	-0.00765761505910248	3.76867556939115	7.38616326447744	17.7728028961648	1.84777024052991	-552.617207804916	0.25967407936396
A_32_P9707	A_32_P9707	0.000609914214121477	-0.00130839526955857	-3.51573349046914	0.0381144107990238	-0.0082526815758796	4.23903435850902	10.0750631019347	76.3288678229712	8960344332.98557	483.581288536224	0.530485123677609
A_23_P10081	ARL13B	-0.0151486513296795	0	-1.3330220087814	0.546328838355681	0.00371748668154571	1.05841789556069	6.51708548765886	9.6916568682467	0.0114218287912788	-981.324858722172	0.198816224162655
A_24_P339436	GNAL	0.000724692865261429	-0.0102629381696684	-2.40086733503321	0.607025784684808	-0.00797621767971952	1.03691865476005	6.29643551504307	6.33051578178598	40.1329302676519	-1286.57372460427	0.238735583206556
A_23_P5679	CFC1	0.00289656609492695	-0.00924355801191275	-1.63340073186402	0.562793287779802	0.00298650536241266	4.35079216610707	6.41554709648698	10.2595437276513	0.00015136269609961	-936.122378190445	0.0984279293455208
A_24_P211151	EXOSC5	0	-0.00216137921307482	-3.69560678753896	0.220855592437669	0.00133226767859494	4.19427034407388	8.02009116149988	20.4920484355102	647334685860160	-451.393866914827	0.345234291751603
A_32_P230196	AGAP7	0.116967658593454	-0.230831204456727	2.27473455129308	0.698131700797732	-0.107155923140269	3.18069974886818	9.21721568290157	73.3393679033881	0.0293098806311465	455.174229771373	0.539389089821168
A_23_P357966	PCMTD1	0.00118245931121405	-0.00290400251548386	-4.60517018598809	0.143184662948383	-0.000355514450078907	2.94370989920434	7.10355271605643	42.7996406375755	1.69332280186918	73.212799612074	0.550720042583704
A_24_P21770	YPEL4	0.00184334861099449	-0.00374662453078414	-3.13176761119561	0.0623197845249105	-0.00740301355121153	4.59258510789054	9.63333410174718	92.8751714091431	210838808403575328	623.083139938393	0.560684676716866
A_23_P131115	NFIC	-0.00575800678028915	0	-0.993251311453446	0.286097369614833	-0.00268489066911972	2.75563710028924	6.78403365214801	14.4689952416993	0.00414745140767138	-698.842364199613	0.453684397654145
A_24_P186746	A_24_P186746	0.000825359124387932	-0.0011331692003743	-4.60517018598809	0.268995758468431	0.000963797701400022	0.840559835685211	7.38842124984533	20.5602558176071	21311515.3962939	-449.031247121509	0.346402856122991
A_23_P5342	LRP1B	0.000845015419832183	-0.00222741654915484	-1.00965458967601	0.149759963635126	-0.000436016708074463	4.22588174596604	6.14956597435853	4.98952265295013	0.000545071549135004	-1452.71171825028	0.148521868238731
A_23_P129291	TGM5	0.000527050542480336	-0.00154597671311643	-0.798143358753492	0.261845618978125	0.000115619044384304	4.00352833214133	6.18004965111192	5.51015986546452	1.99391245919633e-07	-1379.23299577894	0.101670066443897
A_32_P389619	KIAA1632	-0.0584583118317695	0.0674704625664111	3.16197437065345	0.698131700797732	-0.0770088511083238	2.99359095853847	6.65598036786473	12.8151220739458	3.37710931874536e-06	-785.145119248464	0.344940291287136
A_23_P88848	DUS2L	0.000424891316714616	-0.0441223361504479	1.12544263179297	0.698131700797732	-0.0223950607339459	2.93012810351019	7.85249114923128	19.2755543061747	1.35254867908972e-05	-494.906535719815	0.167331410016125
A_23_P142395	A_23_P142395	-0.00111861988641547	0.00192237888338122	-0.742404979817383	0.0984796321497542	-0.00456800728723973	3.80269581307516	6.49121566435102	17.3011818063131	0.000440345112827014	-566.145335902462	0.324271873158187
A_23_P124855	ZCCHC7	-0.0164496062780488	0.00871450799837031	-2.10485357408772	0.577074908192467	0.0205632184527135	1.04130384876054	8.060861942379	18.6569079700629	2253857753772434	-516.309592400076	0.405707382620094
A_24_P833211	AA528286	0.00306760419722681	-0.00413927471535625	-4.52737432335895	0.632694965967928	0.000987315999819006	6.28318530717959	6.14247335015937	5.97394899066779	1.27441831526103e-05	-1321.9354835428	0.0815447790850627
A_24_P37519	LZTFL1	-0.0138718625123302	0.00588715657705427	-1.82775157041128	0.545997047113613	-0.00773902358254918	3.74287761903058	7.24806255381208	16.5263424993878	888.48936762068	-602.404799522883	0.191257943741333
A_32_P212108	A_32_P212108	0.000985790783031672	-0.0169033971054627	-1.39797483470979	0.579997048290831	0.00776194517389257	1.69227813440218	8.18090968891983	22.5131303295681	0.000207522143383127	-382.913208280394	0.33037855728615
A_23_P116168	KIAA1826	0	-0.00353899527850727	-3.65268285755031	0.20062024172688	0.00133913781255648	4.54797913580168	7.97793364303887	37.2967401706461	555.938776106115	-25.5980091680355	0.177066777984828
A_23_P94800	S100A4	0.0548649116897302	-0.0752070443655436	1.42516892646939	0.698131700797732	-0.0358151324768427	2.41682036842281	15.366240953189	20.4763128721101	0.24662164248951	-451.940043806973	0.283262147519513
A_23_P78980	B3GNT3	0.0175507752677821	-0.0141490275952863	-1.18426195696457	0.698131700797732	0.0212365595511128	1.71009433684244	7.01377181984478	12.8875908517537	1514316.26657662	-781.135780801913	0.238542717513916
A_24_P127701	LOC651856	-0.00175348896384787	0.00444152848390894	-4.60517018598809	0.174218407691458	0.00355618208925299	3.97725780035957	9.07387824471406	91.3475881951779	1801307.16957168	611.291583222582	0.2879082987593
A_24_P450870	ZNF813	0.000635165353734671	-0.00154549941229347	-2.61654446664635	0.0437625143167278	-0.0032373017919748	5.22796035979368	8.91420035094553	51.0034793424059	147.153366288026	196.936405404317	0.493652772317712
A_32_P197976	A_32_P197976	0.000666601472377349	-0.000327102851599797	-4.60517018598809	0.26446449325141	-0.000458358247525031	3.68491143401457	8.38200496417151	14.1392542081581	0.000150720015790924	-715.233178896313	0.0715451358990161
A_23_P75430	C11orf75	-0.00625718988222359	0.000224828501206845	-3.36544868640989	0.419398990140619	-0.00160327497957418	2.60924623167127	11.3431295738406	26.296890207554	0.000173536474313722	-274.060683960592	0.308295809685483
A_23_P53957	COX16	-0.0220961044371795	0.0476290167469717	-1.56975260707691	0.566927184932671	0.046083313961789	1.08329976660383	9.59405487157717	160.23390493329	100401917.399117	1010.84711472012	0.330459292198061
A_23_P353514	MSL3	0.00158237372760038	-0.00334511166533789	-0.992163948823609	0.0939627136239835	-0.00176825701391757	5.94739558754966	7.22872105795862	16.2538369844619	0.196226348751205	-616.138202784543	0.495672866156039
A_23_P92972	TRPC7	0.000599559571375869	-0.00143293098897524	-4.25232484326884	0.412513239696523	-0.000970105834429395	4.76002755641452	6.27898692024317	5.89496198703416	1.40336323365174e-05	-1331.37234130434	0.206810315414814
A_23_P113549	D26528	-0.000255193145582724	0	-4.60517018598809	0.220340905243542	0.000244786767987671	2.89865840470692	6.13216849080039	4.84390505745077	5.246694995911e-07	-1473.74122173194	0.0833805379425401
A_24_P89257	ERGIC1	-0.000365368447908709	0.00268615641088401	-3.77648056618862	0.220933162217463	-0.003406686929289	4.23360154589274	8.6714540296558	35.155176088998	7.44093241935088e+41	-67.6423282250823	0.406335870110957
A_24_P141168	COMMD5	-0.000225745092977746	0.000147196535485156	-4.60517018598809	0.0480358093683107	0.000117681028623764	2.28231443633802	6.67604250650845	9.0047715105381	3.9661072457221e-05	-1036.03660000397	0.341412456325924
A_23_P89073	ZNF23	0	-0.00332543112045124	-3.87572659362286	0.198537514456924	0.00127215187857801	4.27410716590165	7.58042731677396	29.82772639271	862534.041454368	-184.483438025878	0.265359084861441
A_24_P938263	A_24_P938263	0	-0.00115735091502718	-4.60517018598809	0.427063916291016	-0.000124687801879875	3.29668731483772	6.22347750628228	5.18306275416156	5.12666108564613e-07	-1422.6220159158	0.0611809455753561
A_24_P187948	BID	0.037253420027698	-0.0638069529113812	1.31176860594819	0.698131700797732	-0.0697692683429703	1.9932180746398	13.6849509904392	27.9629786132081	69.0163022761808	-228.997467339441	0.455447954163257
A_23_P212844	TACC3	-0.00377144108932829	0.000132942693148311	-4.58052259198355	0.191985946483132	0.00078832365923916	2.54231390632646	9.8687107035726	32.0890303946133	10305960.8403103	-132.526499666373	0.506794787764961
A_32_P203066	DB090170	-0.00154413259024324	0	-3.50528449846871	0.541111136316231	-0.00118068595161267	2.93689628957606	6.1317779643606	6.04580299980952	3.16011603771162e-06	-1313.45858661635	0.0945148079494897
A_24_P231104	LEPR	-0.00958174774784294	0	-1.47259379461078	0.562775692720857	-0.00403238107063467	2.07796004826959	6.43511855031108	10.185150869461	2.43886521633741e-05	-946.062379455963	0.175866479693643
A_24_P129107	NKD2	0.010217151593223	0	-4.00935974331213	0.529327232655833	-0.0265326186901413	1.4025425478863	12.5991307059223	378.26327585373	0.588752355964688	1621.56468611895	0.245160907242979
A_32_P139654	SS18L1	-0.00095083013813323	0.00227346138763331	-2.16828612490893	0.0651602007212371	-0.00198037045982178	4.49151271395262	8.65667035106749	29.2307925827013	0.824840179111237	-198.856788400765	0.168781589271822
A_24_P829261	MALAT1	-0.000352419123671217	0.000741179573595989	-2.90660854456542	0.0289783157974729	0.00389049688341448	3.25967281409078	17.715239341991	53.9022142272355	194.481377874645	236.968513907039	0.401372969132816
A_32_P171921	A_32_P171921	-0.000593062012416593	0.0009656336440414	-4.29941506746231	0.038876291432945	0.00388891200734735	4.11865401354066	10.0765485522182	41.0097246633226	1255370.12674985	41.8782353889319	0.453788866570992
A_24_P85574	F2	-0.000562345019746644	5.2999815006489e-05	-4.60517018598809	0.221069248376489	0.000275700079422355	2.61285055316374	6.46574924156103	9.28171437014161	4.29868266277942e-06	-1012.01044160666	0.233683615260576
A_32_P99055	WNK3	0.000160443212648355	-0.000395959727422254	-3.97796283174091	0.0725899540373963	0.000744722206116979	4.0565930470699	6.08381138223697	6.09231725667384	3.76762899635718e-05	-1308.02466952706	0.100957234250093
A_32_P38689	A_32_P38689	0.0566706525433571	-0.147347011588907	2.97206775971814	0.698131700797732	0.0503885285401895	3.88355679752755	7.0498004153962	12.2137511025517	0.000737808690383441	-810.469692731029	0.180219959844911
A_24_P403928	PAPLN	8.71175888732713e-05	-0.000293443487335758	-4.03659743859721	0.0601149946963423	0.000728620608382426	4.11135589805278	6.34977570253971	9.43396166677314	1.24744071903471e-06	-993.049851575847	0.274372961548
A_23_P147311	ACTRT1	-0.00280077396532012	0.000948832088668401	-1.84972338542682	0.581507378780997	0.00242015665693266	1.32001931747162	6.14545904317836	4.83831612092956	1.52518705652421e-06	-1471.42205734639	0.0670442102026332
A_32_P31785	A_32_P31785	0.000448655557332793	-0.00442121742498855	-1.75080966364421	0.213060549954381	0.00250291495415125	3.80296472355958	8.35016956731298	46.9996310390683	0.00523837962932162	138.809239343938	0.535981795917857
A_32_P54305	LOC401397	-0.0255994264161021	0.018690793062692	-1.81379167935273	0.554185564003337	0.0309320861772702	1.01938001032512	9.67480361454787	78.9116470079873	2002894025.69541	507.241677249611	0.337635503178385
A_23_P256107	HPSE	0.00163763990956424	-0.0405217747905216	-2.56807569546047	0.603273831726769	-0.0195095012122275	0.910290090068273	9.14999207255631	26.5307695289419	46583399375366.3	-267.765145419708	0.461857081379777
A_23_P404698	COL29A1	-0.00105126023827457	0.000462703208335767	-4.2748128498769	0.331464070444819	0.000242398091186422	4.39971431971838	6.26121184100543	5.27023335958278	5.55474571793206e-06	-1413.85029576084	0.250132561213539
A_23_P4922	C19orf68	-0.000297464392161918	0.00154402975272354	-4.60517018598809	0.0862375926511739	0.00257829396507475	4.51179335127736	10.4185609899532	23.4402974429272	381935.61185106	-355.821442817648	0.256178381760069
CPID_369	CSNK1E	0	-0.000882151052423649	-4.08636368399759	0.196001063591143	0.000597280098547664	4.57402082360342	7.5823324415103	12.7701257350899	3.3592643238454e-05	-787.64596896852	0.352105145662698
A_24_P370702	GBP3	-0.00108919478721963	0.00190695942095302	-4.60517018598809	0.0786271133940184	0.00282564998157607	4.04708849563425	11.6047757697886	30.9538828443725	9064166085100.3	-158.133728364055	0.5231934260922
A_23_P78782	CA11	-0.016432884431103	0.00438619378136675	-2.45044725441484	0.61281851259569	0.014669748625502	1.37137542403434	7.48642413148772	16.5129111577029	1818.63001632941	-604.894757145529	0.350602397497347
A_24_P15640	BC137009	0.000344488408753714	-0.000775051784408528	-3.57572324413497	0.0319148785588974	-0.00578359056983722	4.35274218012686	13.0716627592397	99.6279001769315	0.698917148013304	672.985314124599	0.536959242173728
A_24_P225862	R78584	-6.46699146814614e-05	0.000118681627566851	-3.59715507503429	0.0328456930575072	0.00072461821656408	3.07545980974631	6.17881460434206	5.25604203077589	1.86714442907129e-05	-1409.65408183349	0.103079007303649
A_32_P229329	A_32_P229329	-0.000804204772181497	0.000316302451945538	-4.11896405011532	0.221638860127488	-0.000873004079378571	5.1629809590536	6.98936064318697	13.3146988113926	0.234391709688744	-757.954550215096	0.36325119756292
A_24_P920247	A_24_P920247	0	-0.000768402401063517	-4.32523671763172	0.284446571607684	-0.000257293901824223	3.61436428300174	6.26030110823874	5.21252751752655	3.56108075063291e-06	-1418.60289384158	0.104332720770828
A_24_P823219	CRYBB2P1	-0.00688249516004541	0.0017253961152411	-2.48369074716733	0.584497756059088	0.0123915007474259	1.61881436945996	7.31331872843072	11.8286529750188	190.012687768442	-842.096986630118	0.513325111936849
A_24_P254915	A_24_P254915	0.000128927413304414	-0.00148620342749383	-3.4378667131216	0.227312643774322	0.00098585829824091	3.99242451661399	7.92818198454899	17.9079019814043	1084745237313.49	-547.233014361073	0.251914738870309
A_23_P431923	SSX8	0.000487372945906704	-0.00101983071241163	-3.43245628044108	0.488787883590823	-0.00120597375545372	3.07952258663843	6.19246140631364	6.17684095327497	2.64419747443041e-06	-1301.15034441554	0.102091868269658
A_23_P142201	VSTM2B	0.0025202540794781	-0.00684852650265713	2.12909821974807	0.193094890244851	0.0105051853524975	3.71634395490779	6.16706723800798	5.71339817979169	6.85046892322718e-07	-1350.58160865082	0.18316309972767
A_32_P49728	LOC339803	0.000769701257648226	-0.000154646505812752	-3.84971101343014	0.228327374218975	0.000710363015647699	4.32612380767254	8.54148220440969	14.8564378883922	1908.75468614418	-680.05404824572	0.429500694221483
A_24_P911327	A_24_P911327	0.000658645583467036	-0.00143796622616352	-2.52657922777554	0.17982896303542	0.000997187083159453	4.23490776181905	6.53139240654771	9.47507987890355	0.174802453986658	-992.438954119529	0.408824866721084
A_23_P398947	SYT6	0.015630950510439	-0.0178027237770991	-1.2549384481017	0.60973675895621	0.0086722546799285	1.19074636482687	6.29775007339074	22.7463571287728	0.0440525628493515	-370.827010008404	0.112290166167735
A_24_P417800	LOC100289550	0.002316378047051	-0.00915193021049693	-1.61937336713089	0.389888931629503	0.00587067663652764	1.86998891429403	7.56140727134489	17.9399760624139	345162.521731369	-544.130910969719	0.452388786511253
A_23_P141055	TGFB1I1	-0.000398731588050922	0.000359470057774809	-3.6597295851924	0.225632102560802	-0.00076225838517866	4.30961971615059	6.91744389795742	13.8828768651578	24.6800071338224	-726.157389427921	0.163725602877541
A_24_P200603	PCBD2	-0.000384959713361598	0.00100750269969544	-3.80095937159215	0.0834293988149992	0.00395643095176182	3.88483080667467	9.43173751541959	13.2696556176216	69772190758187904	-758.232565613565	0.346264358607079
A_24_P411815	C7orf11	-0.000244576944455006	0.0168603944050486	-2.2414784195838	0.554609906144018	0.010307906906842	1.08866154632428	9.78672839960652	23.3556048973069	50.5920737604799	-358.395021386309	0.249733440430597
A_24_P46927	AK024824	0	-0.00230952773415529	-2.78231340945395	0.201032877055603	0.000764825397212051	4.78585457377129	7.61344422388352	12.628321137713	0.000226766014325158	-793.404471118381	0.281287819413888
A_24_P349636	A_24_P349636	-0.0735192739260054	0.0672599328330925	-1.3192181483847	0.564389763819295	-0.0649868916211232	4.12826950719513	13.1873311537806	285.065747939989	80376882143012.5	1420.44368812777	0.266544933275056
A_24_P59545	ZNF451	-0.000394011030243327	0.000757307543033718	-4.60517018598809	0.0421375155004355	-0.00105748009287109	4.90698863928731	7.68410618654504	14.8408183033273	2.87551502897533	-678.782513467821	0.34776138849081
A_24_P306720	LOC400236	5.77575678191121e-05	-0.00185998285217462	-4.08811185494132	0.191103751519918	0.00102067789990561	4.77773976084026	7.77340589529769	17.1026722228906	0.165042893274376	-579.94423684564	0.176375675919533
A_23_P86021	SELENBP1	0.000618658952952586	-0.00122910600360338	-4.14214165598001	0.0280791754474158	-0.0103818786412532	4.46409995231348	13.8995388211203	81.6291246805692	1.91997039388246e+22	531.314206243676	0.606390614722884
A_24_P919812	A_24_P919812	-0.00255399503005052	0	-2.39381694331921	0.469235177016796	0.000624792706471735	1.01547867312971	6.08582115142156	4.97229109092032	2.33979509441877e-06	-1445.83768190083	0.132800652809418
A_24_P149023	SCAMP1	-0.0129352040440492	0.0252818589304312	2.87639983637178	0.157836635120034	-0.0633220840856112	4.58998486589514	6.49250528274616	8.64208802262664	0.00149505341626205	-1065.26608144979	0.17882667743017
A_32_P199129	A_32_P199129	0	-0.000837290381631295	-4.18682043978071	0.281430692793612	0.000482127881025328	0.744859711977251	6.52473120979129	7.46324763728169	0.0011843124284527	-1166.82992349759	0.101535816731543
A_24_P255628	PACS2	0.000401342632330034	-0.000955671640866726	-1.62106747215917	0.0681621550574992	0.000363630173093953	3.79374233931433	7.86698151396113	14.5703108758117	2.96092330397504e-06	-691.843262567234	0.0839282039647019
A_23_P40240	CTSZ	0.000704038230538406	-0.00120448415244625	-3.94246573834192	0.0737981667566145	-0.0031931000959444	3.77920957170026	10.8006307971275	49.0784382637845	1.1169207426661	170.404765561116	0.300119970728655
A_23_P157170	DNAJC30	-0.00971155493954048	0.0161212217212906	-2.33330320261335	0.584984026052392	0.0295359656575067	1.05497381423842	8.87108083262167	15.9762085669839	2.23407196242869e+33	-628.387561039989	0.543087833920142
A_24_P923061	RSU1	0	-0.00241102857629895	-3.84994394981465	0.276472687892543	-0.000945290144097937	3.83020365035538	7.02482952104794	19.6910821577603	0.215336985079505	-479.742203941062	0.369755677073518
A_24_P777388	A_24_P777388	5.98070362024087e-05	-0.000398882040912668	-4.30776120167347	0.0983884164558399	0.000437203688054913	5.19023155158886	6.07399410571057	4.39085342894201	3.03252465014615e-06	-1536.99118587972	0.0636197922317635
A_24_P290459	AF090902	-0.00314565497174824	0.000395359005040279	-1.52965668648758	0.42541360268911	0.000237801542087951	4.89775941177317	6.18472281539447	5.67242720015072	6.46963723195264e-07	-1364.61636315518	0.0200821402461689
A_24_P281853	A_24_P281853	0.225270835123395	-0.50124431992658	3.32596566323793	0.698131700797732	-0.688582416076907	2.5386360859166	10.8296197104146	135.99218076658	0.844425894396217	894.216620156148	0.151725330138526
A_23_P142861	AQP12B	0.00326444920668809	-0.0325665081748338	2.01393749086347	0.698131700797732	-0.0262499614903203	3.00055974765509	6.43213845216034	6.13245695522701	1.02728629868412e-05	-1309.17373907473	0.232098708502117
A_23_P16451	UBXN6	0.000438378058630009	-0.000836826481758621	-3.63994031097846	0.0302236668210381	-0.00782774850087897	4.13678602712374	14.4272428315398	71.8111305720416	1931511082.83378	440.201950564622	0.48468528251423
A_23_P109442	HPS4	0.00126958495885236	-0.00117524050696553	-3.35308417086679	0.236773223787197	0.0011008874165802	4.07813706374677	10.1661485569938	26.8396620762673	5.70607660934087e+21	-258.107979392125	0.385710276827733
A_24_P151005	KRTAP1-1	0.00195298597534037	-0.000314465206971734	-4.60517018598809	0.436016487338445	-0.00141504893702485	3.09462148747082	6.56264573376612	10.2084665426429	2.61209284812995e-05	-946.832531782772	0.112304085610328
A_23_P33914	NUP62CL	-0.00470225551077228	0.00545358598544326	-2.12539800733802	0.564993918356968	0.0112852742329987	1.20950477499672	6.46415481462166	10.0343164201902	170724.114038471	-951.83821342898	0.412839796328987
A_24_P478495	TMEM191B	0.00912383052077486	-0.00087510490771998	-4.12428533281511	0.410324813406175	0.0161491346148701	4.30714575508281	13.5285426861002	129.398865763452	263830.407909348	858.88150352228	0.361793364568721
A_23_P20970	ATG12	-0.00638505157121066	0	-2.49805955369661	0.522497631832647	0.00248353794862564	0.874405101347795	10.2802244007032	16.7703110860062	6.45742124818321e-05	-592.000102487305	0.230540702597359
A_24_P718947	AF085960	-0.00745910781967342	0	-1.84383914419635	0.526005759184059	-0.00427901075221184	3.14275015844141	6.33003094459115	7.84706060757049	0.000561701613126356	-1131.22458990263	0.314021298182644
A_24_P25698	MALAT1	0.000557389167548332	-0.00122095128123884	-4.60517018598809	0.042000504065477	-0.00202275121893994	4.15900873246871	9.56089308885222	56.0888880289428	1.33558676391205	264.512593960773	0.415336269100837
A_24_P563736	AK024924	-0.00012312435903988	0.000224669006577776	-2.39549641183474	0.032288293686125	-0.000884302696664469	3.96317806326439	6.53156902325992	9.07921555762968	2.28278398815587e-05	-1030.18280058784	0.170501308364532
A_24_P316413	GNAO1	-0.000775647113611814	0.000304391887539582	3.32467745699635	0	-0.0880344247686327	4.02365615698036	6.22928021423803	5.14791616851842	2.77471261872106e-06	-1433.60120815232	0.0639349771102519
A_23_P116473	AF116611	-0.00118349040111401	0	-4.08679602534997	0.505029281544512	0.000489951148723978	5.49025399624811	6.16536714501671	4.65129131845722	6.65815335748398e-06	-1496.19532473757	0.085881260430582
A_23_P313223	C11orf84	-0.0125874860464684	0.0150227554359767	-1.66928292181804	0.698131700797732	0.00488421311351601	3.85882495702146	6.78874490331892	9.94702816890464	0.00795890104565104	-960.440738498144	0.42050695341942
A_32_P144390	A_32_P144390	0.0117123822711281	-0.0254768518418959	-0.891465714921777	0.631405374500095	0.0102287417117214	4.17901912418955	8.61212680939257	32.8638565881787	0.0013281350614392	-115.562586807488	0.185520724178893
A_24_P264611	AK092264	0.000625720378998643	-0.00145051177511717	-3.7798722549676	0.0444985189375281	-0.00537607468398853	4.0341182873508	7.29693254140794	39.0726649673862	18987072379474.3	8.52712112057918	0.337793250686753
A_23_P138706	ADRA2A	0	0.00143142032925149	-3.83211181872	0.206155439053851	-0.000966250058694038	4.5470505545404	6.60019864927989	8.59944639247374	37321.0079823528	-1063.65412380734	0.219231622337014
A_32_P41471	NUDT13	0	-0.00271794805557376	-2.31446444276403	0.212623130792502	0.00125630094756978	3.6790281608263	7.03046934223179	14.2969230889027	5543.58194525522	-707.348594280172	0.191483488509688
A_32_P6221	LOC645332	0.000717815446492728	-0.00389809180540023	-4.35191948617243	0.412111203898128	0.00564156391413378	0.995473251169101	6.76507362324959	8.7812378125754	106647812229333	-1043.74086281091	0.479492331302685
A_23_P152487	KARS	-0.000276201308594588	0.000377477629940659	-3.95939052091084	0.0404431569838457	0.00217658517481461	3.70537890343327	7.41194353783713	15.640590342654	4.22611634219953	-641.515960944038	0.45144098072847
A_24_P131752	DLG1	0	-0.00263328646901991	-3.79964834056802	0.207178337181853	0.00223611134497797	4.43040901548926	9.55934001038938	33.7618345214829	83253307.7237021	-95.1982758908676	0.414717102917039
A_23_P11279	ALG13	0.00122042638711292	-0.00430787405694237	-4.60517018598809	0.416294173717092	-0.00207083577101464	1.85836697432787	8.93154221792672	38.2561670666172	8.7526727873376e-05	-7.53942693582623	0.171132478904953
A_32_P172320	A_32_P172320	-0.000689839210615591	0	-4.04176709696573	0.21132042206662	-0.000966794975929661	5.04504507755056	6.81854520508573	8.83621941184077	0.0420129165707453	-1049.47129186882	0.185002764110276
A_32_P65530	BC127746	-0.00431646091924194	0.021118059680342	-1.81263880802104	0.667622859647774	0.043886514736976	0.860917623396546	8.12827372791325	13.1050201745419	6.90125770078912e+42	-769.240411436544	0.458538184252259
A_23_P95417	TNFRSF10D	2.17601825926345e-06	-0.000587023702413376	-3.86979452551752	0.0875554375693586	-0.000622176882268753	6.28318530717959	6.33297767044158	5.74063596952078	0.000180495536432994	-1356.11785373712	0.10184915785512
A_23_P120354	ANKRD57	-0.0112792381030147	0.00185364652159661	-1.31753606189126	0.52735530878118	0.00156667266250589	4.64055915893559	6.97800116253674	8.66463130473053	0.000253792018807042	-1063.41382021671	0.206836810983313
A_23_P140146	IFI27L2	0.00190655655458812	-0.000981013911012905	-4.19914376789901	0.197309581307473	0.00292656520736204	4.21481369803309	11.5381648310484	52.7316260701885	2866322.95884998	220.628018877277	0.214246082686272
A_24_P887553	GPR89B	-0.000572757384248473	0.00127342170786234	-2.71818455604911	0.062189072925593	0.00314184252658729	3.52731863383931	9.14518063116267	26.070949486432	455.475854787559	-278.739921779974	0.210886284070316
A_23_P96173	AF159055	0.000153005393351776	-0.000277599989673837	-4.60517018598809	0.0399299771661083	0.000861710435370319	4.96839771067159	6.17721700828313	10.6504178066266	6.02686355381904e-06	-909.64972415278	0.221026810763154
A_24_P693986	TRNP1	0.00368143219870292	-0.00862230114078985	-1.24733112363785	0.296536453196529	-0.00408150201109811	3.11453132061042	7.14028036404981	13.7924878004639	905069.131675657	-726.61405275322	0.282595766746843
A_23_P155057	CYTH4	0.000624281306700631	-0.00196342409449346	-4.25611258114916	0.0816251926422842	-0.00244911505813643	3.41789471866782	13.596560359984	27.5727100999538	20393088.7298482	-240.376468869748	0.255095531425074
A_23_P73837	TLR8	0.00972158786182112	-0.0411586191128251	-2.16354118660424	0.620685882197186	0.0486993990616514	4.20991836393324	10.5589831524745	39.6456125794703	3.50012728346852e+25	17.8258609932497	0.483361606109168
A_23_P344719	SYNJ2	-0.000467929321825742	0.000957978617561031	-0.798067699561779	1.76093493493274e-05	-0.00539660996387083	4.7236561935168	7.58652710776565	13.0807832611184	82026.303130119	-770.556578832928	0.19738196427627
A_23_P404785	OSTM1	-0.0164962069914628	0.0363654284474693	3.29015563996243	5.85617922851354e-08	-0.220681539148519	2.44683826489501	8.59819987476126	44.750566938233	6.25293528969353e-06	104.86062887831	0.131470193157043
A_23_P123596	GLDC	0.000731670024988396	-0.000682758421780882	-4.54715818211163	0.293545602935988	-0.000475837535758823	3.37977208341745	6.74684274065897	12.239153113227	0.00071865176775679	-817.841023787872	0.280945600185796
A_23_P155837	CYP2U1	-0.0144928448189617	0.00524656206491164	-1.69080036806295	0.605156398046269	0.0147687269464318	1.06102332176028	6.87388982370882	10.6066128124744	279749121.488315	-917.274155459356	0.418462727334868
A_24_P917866	SET	0.190906172696029	-0.358132449028398	3.2504677735933	0.698131700797732	-0.296601178103262	3.74981603390252	10.094315644262	123.458780006692	0.000277973248607783	825.469991412513	0.540125460233344
A_24_P933565	PGAP1	-0.00724920413542279	0	-1.3958538322215	0.547848064666123	-0.00463894415748133	3.61029706038034	6.33106939607426	6.1559828946965	0.00210125982101545	-1297.75740093569	0.099119837121384
A_23_P51856	DUSP10	-0.00506290847875496	0.00215015242168313	-1.55683021975748	0.447587057436448	-0.00206332302686486	2.48688715178333	6.82065120333544	13.1441679377501	1.80493439062135e-05	-767.119654012844	0.317119415123776
A_24_P936845	A_24_P936845	0.00211287136699055	-0.00258718571964365	-4.60517018598809	0.32772855373388	-0.00133744978462765	1.73559514185523	9.95778434562753	50.9978997862264	0.0299790396464534	196.858620878628	0.464502788894098
A_23_P155848	DKK2	-0.00847342169304822	0.00647885992699336	-0.125099311905453	0.698131700797732	-0.00405482907659425	3.09685513979539	6.21911324944094	5.22148404230401	1.44423194386456e-05	-1420.44831265959	0.0948724200742966
A_24_P497843	DR422536	0	-0.00352954433990971	-3.37756972152485	0.262094352145646	0.000892223213390032	1.48445282041393	9.99835024876434	56.2272895158278	119433082180543	266.264852791742	0.399858797266454
A_23_P166235	HUNK	0.000307274359549569	-0.000883154786670628	-2.56141484293949	0.114679284409622	-0.00114651260652755	3.77740548654221	6.57209170799277	9.52028639956904	0.00243539323437111	-984.152224653877	0.205505490686287
A_24_P212677	RNF170	0.000192108835547531	-0.00104642074148435	-4.00317244883748	0.208615815137659	0.00121418653869052	4.49688742230378	7.29025159007725	15.7897078198144	102.131635609643	-632.822832321439	0.212265346106086
A_24_P397489	GCNT2	-0.00284744250981112	0	-2.90817038080946	0.527863648415361	-0.00190170859098971	3.58658223852059	6.59608575758104	15.1283588957999	1.51116935338627e-06	-665.157842752047	0.391641553492837
A_23_P28213	PPIL3	-0.0371877966934571	0.0284261479854258	-1.45947663144522	0.588093316901183	0.0407396755222256	1.13282951563314	9.91344402521683	75.9682281454429	13975764015905.9	480.213984801775	0.495910912608961
A_24_P382319	CEACAM1	0.00924361947488439	-0.0424860555841337	-1.40206647139428	0.472976442715542	0.0246027885718099	4.04720263518953	10.6776641898092	43.5874280983559	1.32901068877688e+37	85.2204661368836	0.360682953448898
A_23_P203729	RAB6A	0.000287229138937007	-0.000665707864142187	-3.53400736175012	0.031289394921855	-0.0030772100680096	4.51126464546262	8.91681680976337	44.6968815329828	2.11388086278372	103.091431524573	0.398026573186372
A_24_P63827	DNAJB6	0.00467028528103723	-0.0575650438162308	1.50044915002191	0.698131700797732	-0.055041815733289	2.1861529784241	8.21106431613392	27.9516419196235	0.000525393736450579	-230.671728629548	0.35975880533833
A_23_P105442	GRASP	-0.0639955217078854	0.207532342115228	3.22646126983559	0.698131700797732	0.995558572097543	2.58844474567178	9.3423023530945	26.8385010265187	5.25044785013125e+33	-259.565688414571	0.469729342968786
A_23_P416314	HRASLS5	0.000904119465538513	-0.00229054575868627	-3.43027929104795	0.0437285300583777	-0.00460124324908104	5.37607550680687	12.5221792841707	154.91266770669	2.10192340670237	986.508390211747	0.507906803301661
A_23_P251984	PSPH	-0.000348101129630015	0.000914105249572108	-4.60517018598809	0.0759681388257884	0.00375598661884621	4.53185325668496	9.19703241194703	38.1364560230892	65.6665742816368	-9.76777355298412	0.317184960341338
A_24_P323545	MYH14	0.08135272404564	-0.0696354832688313	-0.951880129716741	0.698131700797732	0.0264110120432181	1.93540622507354	8.77301691023434	109.755141046025	7721.35700427834	741.816972771983	0.42099047867546
A_24_P247106	AK3	-0.000427621626196029	0.000780972711231956	-4.5877649750294	0.0392123134668604	0.00127072173874984	3.65656147050019	7.61002857381903	17.1126969854571	26077.6265593719	-579.527604989626	0.397163482363883
A_24_P848379	A_24_P848379	0.0134671236334977	-0.0285470393028661	2.00585277258736	0.698131700797732	0.027880825203154	2.67422571400597	6.0927669943377	6.58638236872898	1.81251628257448e-05	-1255.57028135901	0.079765348663181
A_23_P107795	ATP5SL	-0.000269569924469444	0.000715667721451185	-4.60517018598809	0.0785387467210417	0.000864974319868918	2.78472031932441	11.824677364704	20.6767162477824	6.24666578085239e-05	-445.015259435994	0.367656429556934
A_32_P38145	PACSIN2	0.000824523572454778	-0.00245887490533667	-3.78894717555898	0.078020058840981	-0.00715304225868858	3.52278955605093	10.586496063414	41.5436777880497	3.40265358520085e+21	51.0758203360678	0.302164287873627
A_24_P87931	APOL1	0.000545362616185001	-0.001229117044298	-3.42329989167027	0.0606514623769472	-0.00621207273645987	3.94776301243989	12.002778088617	55.9724726809696	454466.481814093	263.035343610417	0.316894405149029
A_32_P40999	A_32_P40999	-0.0184314349522811	0.0307148243520511	-2.07255854978541	0.577285993356773	0.0432697280077603	0.999004936898433	8.77728458011167	37.2814958886339	1.22649116183244e+37	-25.8886753257339	0.445318848235873
A_24_P414169	BC040991	-0.00027326409149745	0.000567075144106583	-3.48711444893294	0.0393764442945084	0.00117006885294911	3.58556323613164	7.525330171161	12.6568148283856	1.08570454500993	-791.804279688269	0.500212740332328
A_24_P614362	FAM13AOS	0.124396553885198	-0.305242324551887	2.7355211867212	0.698131700797732	-0.418937832877878	2.4655130490469	9.46258490516728	23.9177263374777	2.01179933611772e+24	-339.943182847835	0.321476974262606
A_23_P54953	SAP30BP	0.0431968018168349	-0.0905661012116852	3.09562047357262	0.64460968590984	-0.148808178713522	2.81693906086576	8.97898899937942	15.5093788421999	0.000585542150086878	-645.523430397682	0.314824608948301
A_24_P291978	ADCK2	-0.0117331674931893	0.00149808804913411	-1.42678780088252	0.521519954254676	0.00877284959781083	1.38223540826625	7.00987957540524	15.5143405085633	12.9694838285481	-649.2453580329	0.41740957529672
A_24_P374586	PMS2	-0.000471765741567309	0.000997693087856394	-3.98517838567404	0.0423785883259704	0.00365539538735667	4.06444490442541	8.85677406630646	13.7365141315084	5.73959163863341e+21	-735.779204187359	0.566832270669774
A_23_P108143	GAMT	0.000309246509212535	-0.00108805697915127	-3.84447973749562	0.211201320600339	0.00188672974001647	4.32097518295863	8.35097417111597	22.6960883852238	80189637.6924023	-378.761191159584	0.400501682908589
A_24_P170025	A_24_P170025	-0.00968492062909736	0	-2.49748762117204	0.542290373443173	-0.00207691967442222	2.34467907782354	7.47591936963962	31.2828583780253	1.80112188484037e-05	-150.61714641234	0.270598602844835
A_24_P290333	AK026836	0	-0.00147105862474456	-4.3931040117729	0.284298718674957	-0.000657539912416062	3.93914670788112	6.81871694035374	13.3230353013253	0.00118794768155	-757.509524034522	0.372873672437869
A_24_P493100	A_24_P493100	0.000291236733193971	-0.000746477803926952	-4.09000812587688	0.142458764262868	0.000472182579743711	4.26980755479585	6.18832327366208	5.20076410756255	0.000834331420693348	-1423.27134524068	0.135564030237084
A_24_P913210	SLC11A2	0.000243762312005178	-0.000784056847923454	-4.60517018598809	0.0516619732533977	-0.00350946872761194	4.69185338796228	7.9783487591948	62.4223785888088	0.00549236490174329	340.579727950253	0.522722279548838
A_23_P163666	WFIKKN1	-0.000375969215292251	0.000688768406741048	-4.06031965108514	0.213999345619292	-0.000907435906066653	4.26948393846598	7.09914761729744	11.6180562059959	17995.2980347164	-854.86963872599	0.214876489812849
A_24_P594721	BC062753	-0.1009773924211	0.217452290117397	3.32434042810719	0.534417536308325	0.312176791025761	2.45733617145562	7.84847535170011	22.1697982783928	246263.699728833	-395.442436450045	0.372777239591549
A_32_P98502	COX5A	0.0024589453583259	0	-3.52625242685447	0.227612127300701	0.00062878722796664	4.65021222275348	11.8692122551398	31.9720698916499	497.760689508556	-135.122740119212	0.501086152280009
A_24_P366994	ARHGDIA	0.000353508947236098	-0.000987920394479827	-4.60517018598809	0.0802125746246811	-0.00073016226640228	4.34474692608149	7.43765796534118	27.5273776134804	0.000700609832534521	-240.144739907997	0.473828282146103
A_23_P157196	RPS2P32	0.000552751275585821	-0.00239461247135158	-3.98039380754795	0.210557495687819	0.00181851664761932	4.25467020817896	15.1610946879318	21.6541089830777	2.42261019528999e+21	-412.176316964161	0.331635767006678
A_23_P368182	SLC41A1	-0.0111093698563071	0.00587112121882812	0.306994206250583	0.698131700797732	-0.0018543075370968	3.33438010045128	6.30825159284792	5.15764831002591	1.86979992078888e-06	-1432.25833078093	0.0918844304020387
A_23_P258194	AIFM3	0.000891574581410987	-0.00325183609737495	-1.69280963001418	0.134959664111047	-0.00173282301554821	1.26856219838674	7.12925869663885	13.8382929335829	0.107911437108873	-730.53056859561	0.181237498588174
A_23_P170072	KCNMB2	-0.00448086005952244	0	-2.61971360064236	0.638100613664688	-0.00211597945537095	2.70293260634096	6.09066466392913	4.59068098495515	9.493560815325e-07	-1508.67176557038	0.0510187812723655
A_23_P354297	CHTF18	-0.0595373921123886	0.17424089436798	3.32107638833899	0.624966092838878	0.357235792936045	3.09497239922336	9.58159965558938	17.9607493044766	8326.91042093534	-545.137899404361	0.3065841266633
A_32_P738061	hCG_1983896	-0.00344392942673786	0.00783105999794564	3.32724943465454	0.107186668278591	-0.114434587072778	3.79725729498819	6.48166431532501	7.62771218226226	6.04926820099669e-06	-1143.30726512519	0.18688960723944
A_23_P123039	NUPL2	-0.0131530608951515	0	-1.87520291900009	0.471978133218749	-0.0021837699406349	4.65725718424051	7.23739433896317	20.9417961075757	0.00242601799068891	-435.958024165888	0.448790430703398
A_24_P520935	CR738568	0.00510471935339571	-0.0219259162506381	2.00300526148322	0.698131700797732	-0.0149802384719083	4.21549354387998	6.07125912451999	4.39575421604416	2.44394378564218e-06	-1532.96948872895	0.0687121244956814
A_24_P290134	A_24_P290134	-0.00397345277398561	0	-3.0640858881729	0.493108899287055	-0.00327540573383562	2.87148968432183	6.69858844775255	11.8222037386039	0.00165803291180881	-842.484744863164	0.306921641625421
A_23_P17880	DNAL4	0.0018358855258918	-0.00361190395286984	-3.95279808176338	0.0755498996730402	-0.0116461980344775	4.18983986334013	9.29465400271198	146.311782049452	358348714874039040	946.22090107712	0.387070157788051
A_24_P225308	ARID4B	-0.00478810579458197	0	-4.41338112269608	0.488913361069252	0.000922305280735953	1.04803385350386	10.0385651116843	46.3058502928591	4.56112346013193e-05	129.117207808105	0.13187312987752
A_24_P296772	PPP1R14A	0.00263395638229334	0	-4.60517018598809	0.422542233513774	0.00203006981932104	1.9891696546086	7.52898910931246	26.1950463267903	1.54757844352647e-06	-276.819625423337	0.209263709089922
A_24_P932388	A_24_P932388	-0.000599919935898351	0.00368955321739294	-4.60477647827814	0.181608156408219	0.000849327933837767	2.99917573357978	9.67510321182375	49.5461476653216	55.9140932944758	176.324983629755	0.269786959721641
A_32_P182502	BC044608	-0.000157788403366324	0.00026549667810306	-3.55140637353629	0.0338717571169498	0.00108709106691717	4.06212387028607	7.43990754794493	7.65464028043508	0.0776882489238319	-1148.85174586118	0.157618349330611
A_32_P449380	WDR38	-0.00423591739721145	0.00833050017229297	2.26785029897386	0.176206254320162	-0.072946689862856	3.12167208045321	6.78089153727415	9.35320929431997	0.0161112587547592	-1009.04354205678	0.283649181380161
A_23_P152666	COX11	0.0013029948539464	-0.00214890396049469	-3.83324414245348	0.218159502553941	0.00248462153014378	4.26880710798554	10.2145795131117	36.7676835017175	4.46991222773125e+25	-35.7558061514123	0.385104571779473
A_23_P62741	ELTD1	6.63323812506446e-05	-0.000255801752454445	-4.01246344851492	0.0745526877974117	0.000463165440564745	3.55731218177603	6.20340960036915	4.30053322183175	3.31271236368645e-06	-1548.4528623076	0.182692103211441
A_23_P145889	PFTK1	0.000942426904499218	-0.0178588414509541	-2.22222691085646	0.440276027599878	0.0084074811674299	3.37128179015783	9.28675375170047	31.4049636397468	71537182387.1926	-147.84732771118	0.388455613189098
CPID_153	DEC1	0.000622250730887435	-0.00152581325968326	-3.30458396667659	0.040261638014233	-0.0109021499433065	4.13655322958304	7.82265548169933	101.372671018736	1009682332653.08	685.329191761436	0.423291978922248
A_32_P70361	FLJ39534	-0.000181164675063833	0.000803672871206598	-4.60517018598809	0.211113616939355	0.000555105752624759	3.14963077181364	7.67196732261511	11.8545198564039	0.000390006942360972	-838.299747503201	0.0812204526053337
A_23_P365874	PBRM1	0	-0.000840314243516686	-4.60517018598809	0.284853602941381	-0.000423792159548353	3.27511850510201	7.4866689986035	15.9282833324473	1.57441604825787e-05	-630.52361558004	0.179988246168143
A_23_P116173	C11orf93	0.000647588842418174	-0.00622357116988963	-4.60517018598809	0.634995811434541	0.00324835293024654	1.64641967102954	6.14281812761138	7.53572824438363	1.09869830160619e-05	-1162.66508075856	0.0959908624411712
A_23_P121956	THG1L	-0.0201831720961935	0.0216799451878419	-0.847449680282048	0.698131700797732	0.0259273010674158	1.72245873517852	7.86413450847146	25.637625109498	93.2036262776031	-292.112750568422	0.469298482687481
A_24_P54808	KLHL8	-0.00138984242408557	0	-3.96316089691654	0.215592457916522	-0.00185640883049042	4.62791513852416	9.4584833534397	22.7328664483822	8907970.722842	-377.609977854581	0.216612281046611
A_23_P155453	UCN2	0.000944797426273058	-0.00186308963489219	-3.47590876283722	0.0376332804016097	-0.0137772314128295	4.16234501748168	13.718843198634	181.971722694723	163876780786.431	1101.29815406004	0.530366683876556
A_24_P610387	A_24_P610387	-0.000167558818289751	0.000284336873363626	-4.60517018598809	0.03619053988481	-1.52976258275204e-05	6.21113108515845	6.83898659960217	8.51100376245227	3.69218479220542e-05	-1076.13324458757	0.193484470070831
A_23_P27075	GABARAP	0.00102934050133973	-0.00220363917803135	-4.29579574083601	0.0776714187903533	-0.00429914700271341	4.00206169347105	13.9651950372669	37.982578096119	3121602454335709	-11.5627075706601	0.294396080538564
A_23_P118675	HOXB1	-0.00207264597817453	0.000622356034940661	-2.28595584407036	0.526774518170629	0.00066109093956725	1.50305292228853	6.2262688327453	5.84398386639027	7.00591609149185e-07	-1343.43167064996	0.0947372354390094
A_24_P108242	GOSR2	0.000858249234307583	-0.000670934222030598	-3.91407266625488	0.230178615594672	0.00102931877195607	5.12495516278928	8.74115054498296	11.0761291279441	11230571238.4838	-886.520784660937	0.238116914556343
A_23_P86635	DCLRE1C	0	-0.00253965991799056	-1.73633616619929	0.256090992481456	-0.00119586638094734	3.37760774344209	8.75641715619143	11.4348747409139	2.90137879603252e-06	-861.610361769697	0.398572008274706
A_23_P152353	EARS2	-0.000198177776673893	0.000379877177631446	-3.35317074322094	0.0327936574953327	0.00311069538651047	3.73570618776216	7.07697528671286	14.5855336848247	402583.079386448	-693.138656001199	0.528990414559647
A_32_P13565	A_32_P13565	0.0155254946291693	-0.0254040085286761	-2.20956549929067	0.587537209855879	-0.0116742332180886	1.02428350871188	8.62531437414386	37.9572206729293	19253.6531762198	-13.1172389797443	0.242408067437248
A_23_P370027	GGT7	-0.000537763831617262	0.00161353678725662	-1.31264339840943	0.0792472887940431	0.00742607042150817	2.99771193793825	7.66310632873025	10.9763934485369	4.16058334077464e+24	-895.264066232108	0.344578668113435
A_23_P23829	CD34	-0.00410155782543932	0	-2.27686945489424	0.532346509270856	-0.00329280296953846	2.42234733204614	6.19146150178092	5.0685565315943	0.00108017450972665	-1438.46113088548	0.110124280874579
A_23_P373619	IL28B	-7.06435329626552e-05	0.000300525969529724	-4.60517018598809	0.247411022460697	0.000201508596770275	3.27792915497522	6.19521559741104	8.38791716417644	5.03028753089243e-07	-1078.72499843516	0.188819958806448
A_23_P169030	TNFRSF10B	-0.00066738755886623	0.000134246393118563	-4.60517018598809	0.212376916138215	-0.000466492113142047	4.3719968056348	7.78434154087021	21.6357379015145	4.01274045474676e-05	-412.779776699668	0.135576545855588
A_24_P938313	FHIT	0.00179735768168209	-0.00609108165094017	-4.43569818689262	0.328060887917812	-0.00187389572378786	2.06398140834975	16.1602852389694	83.2504060592023	0.929483906244312	546.757995659006	0.238606379166516
A_23_P34953	C1orf107	-0.00327632062030404	0	-2.53932714694248	0.557227908193892	-0.00561678628555585	3.5679150018056	6.45640360802614	5.47304051926344	0.0856815300309664	-1384.02535424195	0.223392680545113
A_23_P305914	WSCD2	0	-0.000824667506523828	-3.04958239381065	0.2350100542496	-0.000284879573853186	2.21069470704742	6.23870405415163	9.77179805781694	4.65640521426359e-06	-965.74288250358	0.0688918358703461
A_23_P210074	ZNF514	0	-0.00138070623017841	-3.67995453970616	0.219975001161797	0.00198616164780959	4.18115873483058	7.9710316525998	16.5156302847175	1.69618486852159e+24	-604.77768874182	0.531288730730277
A_32_P898690	FLJ40448	0	-0.0002393633154901	-4.60517018598809	0.0708948149728128	-0.000193517113257224	4.73953637078593	6.20716471437217	5.60313512446163	5.32589633828668e-07	-1367.36954813345	0.0704582152348406
A_32_P86436	A_32_P86436	0.0062399236961107	-0.00717517425082384	-2.27259744435952	0.475018796595001	0.00706900532131673	1.74387159795766	6.33312036523244	35.3300323133283	0.070772590700568	-60.662672370351	0.150724998522124
CPID_489	UTS2	-0.0111305082366427	0.00892916279927695	-1.67742301140679	0.537382534132804	-0.00246042872649785	4.02310442113544	7.07656583072581	21.2603598890938	0.0058946107484808	-416.938150547478	0.388512584025941
A_23_P250035	SDHA	0	-0.00219015258025931	-3.11953853643169	0.255705074683796	0.000372529465620127	1.22009714284066	9.46061965933598	22.809060184205	91.2591143242679	-375.230904296594	0.344032215317621
A_24_P677219	A_24_P677219	0.00665780737658659	-0.0415715975215567	2.27252500788855	0.698131700797732	-0.00882693057347238	3.08058173823748	6.38140864972658	7.95711360951625	5.04407378928959e-07	-1118.69486155593	0.290081163853724
A_24_P106382	SENP6	-0.000274275576260737	0.000490888169696095	-3.3426387872067	0.032309366405936	0.00410559969816049	3.4507340472308	9.76411234716183	29.9613863214881	7578.33410849554	-181.304519210816	0.215278293339183
A_23_P60166	DEPDC6	0.000543567785963937	-0.00128720686246887	-4.35665624593023	0.113414578212155	0.0016361120630152	4.66139085362746	7.06533381270993	11.8771110404001	1.17109901195593	-825.758297050808	0.170860565744731
CPID_159	DEC1	8.59007503253386e-05	-0.000263735996031101	-4.09604535806499	0.0732492827721613	0.000429925657667423	4.03686689066694	6.16671411279771	5.43377037867391	1.21472801007584e-06	-1389.13090713979	0.123391782911414
A_23_P54041	THTPA	0.00110796106178709	-0.00267299612998047	-1.55503087437107	0.0664928984873545	0.00145175246838833	3.08097290518749	8.37509827248691	18.4042947419581	3111.89917282792	-527.792866327002	0.2038759169967
A_32_P82560	MTRF1L	-0.00540677975833786	0.0137718515731818	3.32724530745726	2.34962412562141e-07	-0.210268745016567	3.17943389319299	7.30437120720815	11.5726054017406	0.00128875628355794	-853.121626416701	0.121897711750819
CPID_191	RORA	-0.00074222935244281	0.00163074158392689	-4.60517018598809	0.0397657380735232	0.00263677206075056	4.42045118886574	8.77271263708294	25.3515985479464	2031629325054988800	-300.08961327835	0.509944927411419
A_32_P99933	CR609715	0.00151787106747633	-0.00361222992053078	-2.94330643026854	0.158156754319946	0.000636131805170436	3.86584308879606	7.12695365484257	45.0330899805766	1.07310534572688	108.419535855358	0.516020196729588
A_32_P429083	LOC100288077	0	0.000269657875245441	-4.45130675570217	0.226764837347468	-0.000175248418616651	5.40929444835854	6.15638572691428	7.14393668923797	3.20304747475301e-07	-1195.12672116945	0.0815220690283143
A_32_P36552	A_32_P36552	0.0126215684873942	-0.0145635085474607	-1.40101288782209	0.520754351384836	0.00342266894840947	2.18957850221445	6.25617353420435	34.6449773914772	0.0023650712827407	-75.6945754006335	0.126377623699364
A_24_P364807	LPCAT2	0.000436930807612393	-0.00198839371467268	-3.85023059886536	0.0813545252165887	-0.00711409981310348	4.04399353904688	8.94318119719326	33.7540180021966	5.83343828140324e+22	-95.3626736881439	0.307652741803007
A_32_P79966	AK307360	0.0984654661894937	-0.23951691697607	2.94791914394484	0.698131700797732	-0.157857207478583	2.27830879834191	7.64153610931528	29.2855281321783	0.202110204846259	-197.526664204545	0.488882386560996
CPID_28	PER2	0.000274608737798589	-0.000681610196450164	-4.60517018598809	0.0743086878792824	-0.000582733276510437	3.76188879737952	6.99960940352921	11.4066830933719	0.00657143001066096	-867.924336391568	0.395069299232554
A_23_P9485	ORM2	0.00153764717233834	-0.00265621850556198	-3.59470179007432	0.0616770989251778	-0.0117336320286897	3.69209505266176	8.22098234468419	53.711832822383	7.87513255042344e+41	233.723172096425	0.465666178809422
A_23_P13969	PXN	0.0925419241421536	-0.101862685356838	-0.636437397011398	0.698131700797732	-0.0090819684133358	2.87671344471217	17.1559482609081	109.33962633152	263917.147408089	739.120136879954	0.384957372044198
A_32_P98059	AK126329	0.000567844802610767	-0.00201557880077809	-4.15267974977232	0.280221740401151	-0.000735290257589078	4.13175577204481	8.19499939907953	24.3688868491267	4.81391518839153	-328.198712202915	0.245116223204739
A_32_P95541	A_32_P95541	0.0118885094642817	-0.024180783736927	-1.1128532827989	0.515366976111756	0.0160094136901548	2.10915604469348	11.3514727958044	32.5008942168288	10760011.6223804	-123.458857973302	0.50939245670425
A_32_P86533	AF038185	-7.03442586461311e-05	6.55841740476977e-05	-3.25819740680622	0.0346152113523719	0.00363691903338242	4.12080474778366	6.66522492731469	9.13980551243468	713579463.101612	-1022.94952619024	0.275338186623142
A_23_P202823	CTTN	0.0328734655022743	-0.0763429033533249	2.97606196012616	0.458025257172704	-0.148146661514237	2.66288620470649	6.86688327688509	11.0341927584255	5.15456674355184	-891.529917272521	0.326963601518956
A_23_P11564	KIAA0494	-0.000664925397045713	0.00137840545649333	-4.60517018598809	0.0412182141840709	0.00106855031596862	3.16325658321505	12.3714245180797	28.5454412877325	10570027.6715299	-215.725580132196	0.233563129855812
A_23_P139192	GNG3	-0.00117339402262944	0	-3.90016110089399	0.322685672607043	8.77874673145043e-05	1.14403061614802	6.32301000514898	6.04553337048215	1.72599648433925e-06	-1307.6623120624	0.258019565495065
A_24_P162515	DKFZp547J222	0.0168079745773769	-0.0541280193212178	2.5858612545233	0.698131700797732	0.0461453154945916	3.45779291503797	6.22491414555553	7.03674998641863	9.5595536882103e-06	-1211.37502363716	0.115972781541492
A_23_P43296	FBXL6	0.000571119550642232	-0.00121415629529699	-4.31852678771516	0.195449386328964	0.000393471245947684	4.80769083466294	7.90704564936446	17.7175809436202	0.064856268728876	-554.829798129221	0.454062092968899
A_23_P170498	NTAN1	0.000974792934778609	-0.00220837670064733	-1.90808215693908	0.0594637347852766	-0.000812800672294925	5.84290360136152	9.92753950549556	17.3270076020181	564285.808967664	-570.678701257876	0.227436868046047
A_32_P234294	A_32_P234294	0	0.00401981476671027	-3.93172954877008	0.182604610836175	-0.00204719054939881	2.95423229910954	9.54173221385297	46.5866872171051	46134564.5950012	132.53471186269	0.210287893542115
A_23_P22978	A_23_P22978	0.000211300347522983	-0.0017482779432679	-0.0850972411175631	0.219470836547195	-0.000852971361328815	4.4371863066662	6.40291863274531	5.02647095534255	2.01963025708309e-07	-1447.47341345066	0.068640130085394
A_23_P24774	ABCC8	0.000144831993167396	-0.000528678044667459	-4.60517018598809	0.0734517433359288	-0.000341527447126578	2.74757727991662	6.68288522327617	8.29724907885768	6.94984467214333e-05	-1091.61723507012	0.176225454913641
A_32_P501260	BC034308	-0.00166185317920496	0.00373461315490151	1.97454032935492	1.15278661102097e-06	0.00406278844202773	0	6.31905747003876	6.12277364104245	4.80802199136856e-07	-1310.29731447609	0.20442156205764
A_24_P807031	ATP6AP1L	-0.000790583227129921	0.00133820745592609	-4.2868242706761	0.159861210091104	0.0027212969886791	3.90199129415741	7.43755528982289	12.5085816047322	51555830727781.4	-802.35910363234	0.309605689181331
A_23_P26375	ACD	0	0.0123486849022184	-4.60517018598809	0.660622678209061	0.00824572161218221	3.66164627208586	9.99642499302537	14.9254770795389	0.000634536573691169	-676.757621344559	0.37596755959064
A_32_P56890	A_32_P56890	0.12660786464953	-0.250662010896956	3.32296777430512	0.661198139270382	-0.801224482038959	2.57935981540618	8.6577326329885	54.9859095570937	5165015.514054	251.101351588655	0.48330146187805
A_23_P250002	HACE1	-0.000445254930908197	0.000826058969573153	-3.87893559105302	0.0414723925681293	0.00270968488838235	3.75909407670699	7.50705257281596	28.9053308081215	203.59700794812	-206.817612952436	0.268316358815259
A_23_P18276	RBM5	-0.000290120669265315	0.000626173433327898	-0.994067571205102	0	-0.00295901568916276	2.37529028152392	13.866895574582	22.1398498375235	0.000898459534803986	-396.40355194547	0.197718986265506
A_32_P114615	A_32_P114615	-0.000313721934584665	0.000702576167144757	-4.60517018598809	0.0433351387396886	0.00171138446222841	4.41682474162771	7.23434812638485	12.0704756011839	742325.158114052	-827.708030579964	0.246868086579555
A_23_P97584	DNTTIP2	0	-0.00378558265947479	-3.86350553987674	0.198509249497766	0.00295464187448673	4.3992550962982	9.58313444889235	64.1930654695702	21206.1020816378	360.467356417906	0.481682067369092
A_24_P169645	A_24_P169645	0.00232718092536849	-0.00108005373974278	-3.79002811800055	0.206388529905024	0.00190531585579806	4.06684188275367	11.5647583646892	55.6558934665615	1309335.78227567	259.002525919496	0.336132757989896
A_24_P309317	PSAP	0.00992382816622117	-0.112499375068449	0.951837864443777	0.698131700797732	-0.0503046394390858	2.12270861245609	11.9279255636876	79.8077318394107	0.000462546344322287	515.269973341422	0.362998779923451
A_23_P75038	DCLRE1A	0	-0.00263814149102916	-3.96267667969803	0.212015835959731	0.00213791430584024	4.77452281084517	8.30542178988436	39.2675528747968	25588.7886533788	11.0132460129055	0.356222934306592
A_24_P413791	BX538272	-0.0152257494725897	0	-2.14666869100551	0.563671999871493	-0.0133330550762319	3.90386905261484	7.08792074501164	16.0672414683823	641297.748841847	-624.347760896733	0.219935631889846
A_23_P209944	RETSAT	0	-0.00192654486839311	-2.39380573594187	0.229815067871831	-0.000476172622567937	1.9987210152907	7.19791908512117	12.6475359395297	6.14133385785722e-05	-794.504351269981	0.462499967021911
A_23_P252541	RAB7B	-0.00503647197972314	0	-2.68221514043049	0.440561552334353	-0.00391845101969309	3.78643036260207	6.48872610533672	7.8343841908404	9480.38223499531	-1132.3724762045	0.231583850726612
A_23_P427768	LCE2C	0.0610667760586479	-0.0512940778267852	-1.10690972281301	0.654729072126885	0.00826601958494222	2.90967078723122	9.17046700464579	74.6664128250518	3915.79413368702	467.924464525716	0.287160944200319
A_24_P59688	BC031974	0.00104761064283986	-0.0025649095205035	-3.41497230330645	0.0573301907231303	-0.00895186217142011	4.16204269526578	7.8374554001904	79.388449116765	44366276404927416	511.524774137439	0.463014275535619
A_23_P203577	RPL27A	0.00122669904346438	-0.00209482805140543	-3.95142496080004	0.209854412234188	0.00381896396144769	4.3287298232996	15.9929056581233	56.7444980773922	1007543417590052736	272.775112820084	0.436677533785482
A_23_P334414	TRAF3IP3	-0.000409667931890592	0.000980162262025299	-3.16459332690187	0.0383537235845736	0.00743068573668514	4.06984712320502	13.9594842101283	25.8647436007377	5.23645889346231e+25	-285.841881942454	0.472846136530182
A_23_P89267	CYB5D1	0.000733872053979483	-0.00228552328208523	-1.40014550733156	0.240490817526611	0.000520041178764543	2.83410834318138	6.42312285450625	7.6592058383862	0.00012725953361886	-1143.07082480359	0.299956590583986
A_23_P212672	TXNDC6	0.000319188581332963	-0.00233866523657944	-3.58686055503912	0.414634743673374	0.000209468978962935	3.67276800619428	6.47935886081126	7.38353624620754	6.10306984423893e-06	-1177.17146134341	0.151761191896318
A_24_P649050	AK023816	0.0119549697736186	-0.0252966556561089	-1.05444133508903	0.698131700797732	-0.00499988759034414	3.95304999732331	6.78616098053478	19.4530754424904	0.000229925357857145	-488.388442375737	0.341042797081697
A_23_P123343	NUDCD1	0	-0.00386608832404231	-4.0410029618885	0.207352311153824	0.00216583428529439	4.36220090937727	8.56752251395583	39.8091237716516	210458262472137	20.7522220157989	0.451842804701216
A_32_P74831	A_32_P74831	0.0717404513699733	-0.168313378892343	3.32510977407179	0.511125029088875	-0.571004259631843	2.3943402056589	7.58907928581748	39.136979009412	9977.67394785662	8.64506392223279	0.364315257326957
A_24_P192017	A_24_P192017	0	-0.000564027037341963	-4.33334987992015	0.283276618855967	-0.000174591967535225	2.99753518889377	6.33994560255807	6.62183006085197	3.7036272074564e-06	-1251.75933086647	0.0728229022861455
A_23_P434118	CEACAM1	0.0011223463218264	-0.0257171616589407	-1.63359685047764	0.474871010570376	0.0247339475009081	4.02700796459771	8.00828238562124	28.1900936790928	7.77312248748182e+42	-224.632007247063	0.463126780522992
A_32_P6653	BC041389	-0.000159894040623558	0.00029312514897614	-3.24065931623835	0.0348565734613425	0.00333729831814744	3.86025640745823	6.62806734313796	10.9392736624153	113744278.750435	-897.672589142855	0.243581333734143
A_23_P390576	SPATA9	0	-0.00255400650353832	-1.59009154572338	0.30940290102594	-0.000668507359392395	3.24270828063812	6.20036391188913	4.88549542568903	3.26002320955884e-06	-1470.80165758676	0.0755470990213019
A_23_P67198	CPAMD8	0.00909871927437206	-0.0107705447683108	-2.54811274707781	0.595715877887561	-0.00960532789376503	2.7160852421523	9.76885580834735	22.4370756104849	0.165722532253838	-386.921935423546	0.463070528029305
A_23_P158041	AQP7	0.000527981747865252	-0.00112717170943046	-4.60517018598809	0.0413219180803148	-0.00128319351400491	3.73230127188194	6.87418597286025	39.3361389307249	6.21330591473437	14.3419723439305	0.204733362988655
A_23_P74737	EYA3	0.00142206198573429	-0.000534919489241851	-4.60517018598809	0.417566014794282	-0.000539474256344681	3.61390838840935	6.72238538374136	7.88223680204747	2.54896457553232e-06	-1128.04896939473	0.181036548846805
A_24_P58910	AF072164	0.000615642527345846	-0.00184805701617797	-0.986763126034983	0.184427689263558	0.00133576412529818	4.61109007540716	6.19749834446389	5.83990977809563	8.25109497621937e-06	-1335.07543635047	0.0718052727812098
A_23_P325700	C10orf126	9.50287742442259e-05	-0.0021197975054552	-3.30352402846236	0.491134338120456	0.00288846951513739	1.72839420016698	6.12067418733079	5.83368679268506	0.00179560664449775	-1335.83028067995	0.192819856848244
A_24_P462725	AK023328	0	-0.00327126254818658	-2.94054756950528	0.280688115426651	0.00181696111298373	1.03875453000667	9.23676574480835	29.3808863275548	15557.3979238903	-195.215299610453	0.491815552303233
A_23_P60002	TTC35	0	-0.00388248551679793	-3.25284834773385	0.190520553021229	0.00197378567625088	4.30001166898952	8.17871866726879	47.1802582484178	6.6305402240662	141.536490443585	0.311574526460368
A_24_P927976	KATNAL2	0.000111181801964557	-0.000275494429320249	-4.04469851043614	0.0694342910641544	0.00052216259850311	4.15865171498387	6.17081429188069	4.95236570585292	3.36945882224375e-06	-1461.13583677282	0.181081153924762
A_23_P13524	TMEM126A	0.000125354600608318	-0.0032860288728701	-3.8261981495992	0.204100577872137	0.00365669081076977	4.22043178628831	9.56343332262138	69.4241888347738	13982074777.3348	416.167209256847	0.237168549453854
A_24_P204639	ZNF716	0	-0.00533520677505085	-3.14490423185502	0.193337969852187	0.000752626287956317	3.21685718473107	11.7693919622217	62.9733764524915	1701.504602995	346.82813727359	0.416385801142059
A_23_P378427	STARD6	0.000103938704263119	-0.000326252338554354	-4.04329651224687	0.0739604942319437	0.000518861148419858	4.30631810414863	6.10578546625716	5.58631628655438	2.90179700067595e-06	-1372.49602989143	0.0814744615263879
A_24_P926095	X87895	0.000520041165394899	-0.00158788636178503	-0.793416738647753	0.110206077100724	0.000578968702310526	3.4398372933908	6.1104146603744	5.43529259787338	5.17628321948921e-06	-1391.95480977886	0.177421821790553
A_23_P258612	ATP8A2	-0.0141487794697993	0.00838858512458321	-1.90757031106117	0.56641180839495	0.0215677463312688	0.821881526427005	6.55973643732391	21.8147650001175	301613753500787	-405.286497589963	0.275558008496876
A_32_P21375	A_32_P21375	-0.0179375440582985	0	-1.03467356322041	0.609189421031795	-0.00971618397453499	4.06719569519186	6.70845545252687	9.12313302397726	1.63821436149325	-1019.23810144429	0.3490483729092
A_24_P316363	GTF3C2	-0.0111848757092118	0	-2.20000013740668	0.672587616280298	-0.0102660504442909	2.70266786476509	7.20608767319793	9.75488670735332	0.0195502602254768	-966.965764580699	0.285882866445459
A_23_P132760	TRH	-0.00256119344408102	0.00294952120303557	-2.33682090245409	0.53557865207541	-0.00240544574327397	2.79416913041332	6.34101325325251	10.4254468660649	2.40650836298303e-05	-924.765163383274	0.101581375598605
A_24_P321125	LRRC18	0	-0.0146694423219322	-0.570338958111017	0.616997985610615	-0.00239197668246229	1.88534544166762	6.41327229380956	8.19490311221272	1.43390104144863e-06	-1092.59809025182	0.113482913063027
A_23_P130266	LLGL1	9.97682638625996e-05	-0.000478900354991695	-4.60517018598809	0.0985227498254822	-0.000295876642264234	3.76827564039716	6.62064300870154	10.223372288796	1.63637645556371e-06	-936.235064083055	0.0725650594816249
A_23_P217428	ARHGAP6	-8.81191748401152e-05	0.000181675247039314	-3.46828737635086	0.0200660686406464	-0.00285092565549006	4.35494228058907	6.9490807269683	20.3590395128388	2.4877037327559	-454.320530904928	0.347618228677388
A_24_P139943	HS1BP3	-0.00141390780580292	0.000150962350400091	-4.22222062232428	0.213308141217347	-0.00176374459647046	4.14790562451958	10.3286350072331	20.5069218892813	83229742704874.5	-450.877999027834	0.254759507836753
A_24_P526638	BQ181813	-0.000302500513249371	0.000506332730853907	-4.60517018598809	0.0383040776146092	0.000753818569212561	3.27028995477143	6.60381036515363	11.1545665374714	4.29147775069007	-881.510523830174	0.158236956183358
A_24_P216087	PAF1	0	-0.0335922918410029	-0.824480030355148	0.698131700797732	0.0175438075392587	2.08717625798669	10.3106662003369	22.6587438990746	0.0427866647167467	-379.932044817958	0.487813589180948
A_24_P725895	BE218249	-0.000846918362244673	0.00112185744697985	-4.21401500511972	0.185176600797933	-0.000745776475110926	5.44756429099239	6.88130545239048	16.5076856006629	0.00743505360266007	-599.385047529851	0.101454297069525
A_24_P358667	AF075112	0	-0.00320013701492709	-3.77786132401984	0.38385235420437	-0.00167027039947571	4.17024032455533	6.70264519384326	9.95118839173833	2.73494908232611e-05	-964.981125874387	0.147831553408772
A_23_P43679	ZNF618	-0.00066238740857392	0.00102719606274298	-4.44666844950986	0.077852730837551	-0.000197925324601301	2.63062018442417	7.61793652141669	13.6439146706284	966.565112108006	-740.588366832287	0.373146898835776
A_23_P327907	C8orf37	-0.0284399820449867	0.0426135023348921	3.25640512571568	0.516952066114467	0.2240646960928	2.53149124699607	6.51023998014393	10.7917149024346	0.122560678604435	-900.318582213575	0.134421685305348
A_32_P94161	BC053353	-0.0164133660226023	0.00348836629666653	-1.73153705017821	0.537614767090953	0.0152158005213043	1.08568183699487	7.0324030539149	22.5616801963156	88140835.5996265	-381.383732357205	0.262134512873134
A_23_P26570	TMED6	0	-0.00426281097637154	-2.74370244798444	0.381601509628993	-0.0031521626768975	3.68314861987517	7.1726435494488	12.8979933485807	0.222525515541709	-780.562113314857	0.197032785519528
A_23_P108932	RPL23AP32	-0.000117667658481224	0.000713634473328867	-4.23350421749231	0.211174578162779	-0.000710382410404811	4.58440481676725	6.56894443077003	18.207803238721	0.000197489974416689	-535.424595063904	0.241062503155659
CPID_420	VAMP3	-0.0147781984928239	0.0323014810748239	3.32718777291248	1.39603756710964e-06	-0.161506091520474	3.05479786054662	6.83956663050258	11.11315225798	0.00144147709791585	-884.15149236511	0.125571192449958
A_24_P108291	IMPACT	-0.000328036290051116	0.000587649433038584	-3.51973792558276	0.0436986510970706	0.00450129941467926	3.65155506772533	7.60745030249424	21.8778257750357	226983332.047668	-404.868392778804	0.414931269495382
A_24_P114255	MBOAT2	-0.000383804447553931	0.001863283950142	-4.04591340522282	0.212154258227487	-0.00256868121369183	4.22588390071137	7.89264940267183	33.3029727199409	23380731131527832	-106.125345922291	0.390850362206048
A_23_P55716	BCAM	0.000568827348251865	-0.00135774172861327	-4.60517018598809	0.100797762617797	-0.00290048619768064	4.2748689523823	18.1369342073993	26.9845718162327	15239.6097572375	-255.706503831465	0.192448871606646
A_23_P141467	CDK5R1	-0.00219335169357928	0	-1.90217068555318	0.254787327374408	-0.00108936679470918	3.80431079018065	6.52747069488134	9.74974111249999	3.51535349183499	-979.521963416421	0.163309025243155
A_32_P164203	A_32_P164203	0	-0.00478814538997401	-3.87005762322423	0.192203845191213	0.00215215499712066	4.66282649200253	8.12663875176167	54.4779522892433	8361.68329006515	243.79288515377	0.266954773683788
A_24_P680657	CCDC73	0.00447738689755158	-0.0103264640547378	-0.732768589455288	0.403566680370112	0.00714370417033523	2.02973708995874	6.63234492916698	16.2058169187644	1113.11282346174	-618.241878425704	0.272977279720732
A_23_P24594	HSPA8	-0.00045323210541086	0.000930832325206436	-4.60517018598809	0.0471476190952269	0.00303837870374542	4.65645350935698	15.3914403199234	34.9139671213818	6522.24733225962	-72.5375002100352	0.267890143794183
A_24_P366315	KIF21A	-0.00082265341337425	0.00178641117432372	-4.60517018598809	0.0409022592479819	0.00290514703397676	4.40372308288101	8.91388252617957	29.5028901353012	26756590751757729792	-192.268992948452	0.503713952547761
A_24_P942017	hCG_2039148	-0.000640536229061003	0.00114260334966669	-3.69721453962879	0.0760518573934667	0.00597825573241662	3.77602765570951	8.41605260655275	17.7511601287448	2.6162103028743e+28	-553.483553123918	0.45471301468156
A_23_P111621	GTF2IRD1	0.0143235808914848	-0.0132980210794774	-1.57196757361378	0.49913890447802	0.014477656638417	1.59877056598293	6.63234103115955	48.5727146445611	87.7542767745059	164.713955328089	0.200733401278945
A_23_P32577	DACH1	-0.0580626366723286	0.0772234178247236	3.03198451560694	0.698131700797732	-0.169812353768405	2.86287164059748	7.06522580105539	19.1028112179028	0.00013480264938024	-501.307077458361	0.209219096162067
A_23_P76731	RAGE	0.000447670314471679	-0.00122471008909988	-3.93347302780186	0.101612580525228	0.00288566360972378	4.31352132402883	7.68214868887607	14.2791273170018	442.783474265979	-708.23414671149	0.338877747373033
A_23_P163336	CA12	0.0321206639931272	-0.024269178422478	-1.43264035368064	0.521157705174447	0.0114585503629488	2.25749932572956	6.532275814435	109.24963925145	0.876836247153407	738.600054034421	0.132275137566023
A_32_P106594	A_32_P106594	-0.000149043028874844	0.000270762301871048	-3.47588383113182	0.0332106248253596	-0.00134062642102231	3.75292992494677	6.64301798838796	13.1488288000416	0.000114013194032605	-762.588006789436	0.136937425617251
A_32_P2377	U04815	0.000412147272367973	-0.00108507680822128	-3.73832507237472	0.0570990608406249	-0.00159513947660025	4.07339556367975	7.15489919584784	11.8204764920889	285834184.461726	-840.341632111511	0.239607789560757
A_24_P319613	NEK2	-0.011607250103848	0.0245549840248446	3.32392953098594	0.0468348159805541	0.0149076200703999	3.22908794372599	6.26715713006611	6.06993809397109	1.5727029944514e-05	-1310.63386392499	0.0911039814974329
A_24_P324749	ANKRD36B	0.000736883948803716	0	-4.60517018598809	0.213068039293989	0.0013975077573384	3.89337948087002	7.97990133728251	48.294131750487	0.0520762755024874	158.127326896801	0.54528756558775
A_23_P75083	ZMYND11	-0.0589856304548266	0.158404593399192	2.45094872154311	0.698131700797732	0.129550879747701	2.63303209422782	8.30833904237857	37.1435887975973	0.00770406582001525	-28.5235948387025	0.203192043267059
A_32_P116105	BC024649	0.000427846737999451	-0.00188792512634928	-4.10938259788017	0.0885464416982437	0.000743918917963807	3.43323634693858	8.83877510514882	27.4404562988308	3.33200932655913	-243.795019006199	0.37386210911265
A_23_P370408	A_23_P370408	0	0.000513189243525356	-3.06045462982783	0.22669855454718	0.000516495586876309	3.68562789916649	6.61936604826514	12.0473445293614	4.62845681390715e-06	-817.946176046584	0.230128738572442
A_24_P55496	OSR2	0.00449218534563448	-0.00178135622276624	-4.43605345355639	0.425385823286379	-0.00583460752280024	1.36880794546062	7.4138080238505	33.2226519097493	15.8712766133667	-106.628621720727	0.208799059064136
A_24_P242391	MPZL1	-0.00264494429433764	0.000615914808090896	-3.90851124495881	0.21234987409402	-0.00468883287695964	4.13480317356049	8.20338658532455	29.882282476406	1.55693432456394e+61	-183.184178922202	0.477995404764711
A_23_P25215	RECQL	-0.000702259930359818	0.00115086421851903	-3.86497517115537	0.0505629000891011	0.00275183832832375	3.74705147479446	10.0765576074394	33.0501165954839	84184.9437531307	-111.544281999156	0.513609375571585
A_23_P348194	PRKCE	-0.00916364335367893	0.0199281507111661	2.93651823598456	4.64542870243183e-05	-0.0292140818499197	3.99230636047633	6.36967483754267	6.14244084402216	0.000216419840381596	-1305.11553353175	0.220085810512923
A_23_P20578	FAM166B	0.000143267757751823	-0.000363404317423833	-4.17028127053366	0.0923589384661755	0.000445341233249217	4.48303992043755	6.31394963309739	5.66334757352164	2.80180410471138e-06	-1359.79113453535	0.182036767546988
A_23_P212002	NKTR	0.000263593803422112	-0.00200815868031695	-3.64688489625478	0.213871537654011	0.00164916890367624	3.94961595482079	11.3392536395788	23.3971194640918	3428505758845900	-355.568122191798	0.434926730711463
A_23_P363778	FRZB	0.00457189342175838	-0.0140174872805189	1.15621979139971	0.698131700797732	-0.0121662508553294	2.93134544083938	6.28736985037024	6.75185432088161	2.70171993294101e-06	-1237.95309304711	0.215808437173092
A_23_P105524	PLCZ1	0	-0.00805997161704862	-1.80040508399675	0.558175069372259	-0.00188248406956993	2.25173503123754	6.12690194555875	5.33353723100553	5.80469450069143e-05	-1405.37288061954	0.0808168528983121
A_24_P18146	PSD3	-0.0050835517345467	0.00977466224880962	3.32736029302941	0.00522601342358518	-0.0182924378253813	5.44388610667899	6.21693567217374	6.44268524873972	5.51908038954845e-06	-1268.37958314845	0.117645864343774
A_24_P360499	DDEF1IT1	-0.000129060930073257	0.00458062614454489	-4.19566182578506	0.196353582777221	-0.00204326692883815	4.21761511418234	7.57817036770982	55.6289575431762	7373156702.12246	258.658338157601	0.332958510131858
A_32_P220666	A_32_P220666	0.00144190064659721	-0.00330923594127222	-3.72506153403151	0.044125442660262	-0.0171082061045869	4.20013759356978	10.1249811604702	195.949001185555	3.81903600441151e+22	1153.91437390429	0.479223029787929
A_32_P97385	BC043279	0.0251077885018852	-0.0575863975796191	2.81578717887218	0.448562259171145	0.10999673370116	3.93134834436396	7.30066535781602	15.5951903314008	0.000204205750119675	-643.579878028411	0.128565282091742
A_23_P60089	DOCK5	-0.00125649962066585	0.00170249994538586	-4.03746550426145	0.209063696083125	-0.00348136048397759	4.27997522515499	7.94075431307173	47.2758407301282	1848035643641244672	142.975448190677	0.355057704080223
A_23_P329212	ETS1	0	-0.00412392626478289	-2.81552063424951	0.267101897891192	-0.00170674503213389	4.44856473574443	9.416046644513	59.3524349790232	12024.0735972761	304.723504052914	0.217608753791919
A_32_P4505	BM508076	0.000764640196326804	-0.00200800740139305	-2.29451525729342	0.0620924675020757	-0.000714380028063829	3.78885767250661	7.70048545413305	16.1461950312878	399955.716001893	-618.927353520212	0.202174738774253
A_23_P10374	R3HDM2	0.0425289356974786	-0.0825446389159436	1.93385284131462	0.698131700797732	-0.0352609276310263	0.764795091985032	10.8594955822045	22.1307395319872	6.38236676459978e-05	-396.696180863223	0.497383487017237
A_23_P32593	A_23_P32593	-0.00174290043914937	0.000926455154660829	-4.23093930632804	0.196828974573369	-0.00240810577750713	4.32061788706727	11.6145265745159	30.6308602645549	848056720.000753	-165.592431571902	0.510930358176023
A_23_P97923	PHYHIPL	0.000158398329448562	-0.00058011772541595	-2.58733781076992	0.171842138830766	-0.000556899910393704	4.32781522766164	6.10746356176487	4.79720330808639	0.000167549933831261	-1474.32646496261	0.162220032432257
A_23_P82523	ABCB1	-0.00320380770024598	0	-4.60517018598809	0.48739157322815	0.00251315073993089	3.6555938641795	7.17467728662555	12.8068832147099	0.000301206463475263	-785.602369104798	0.450788287216211
A_32_P217561	A_32_P217561	0.0198408450801882	-0.0471236153294943	1.66716848724139	0.698131700797732	0.0039597987544493	2.67918364505368	6.38742960708205	8.78290036929375	2.49410161949794e-05	-1046.14676513749	0.149581668197456
A_32_P217543	ENST00000447166	0.0040772752866555	-0.0117588913312237	-1.03746562677503	0.577473155995414	0.0021351729735344	1.94662434391272	6.25236835655999	11.1206119279595	2.01697249117654e-05	-879.063278272587	0.0784334093089716
A_23_P37983	MT1B	0.00196446234122048	-0.00857715780797285	-1.82665077229483	0.543498503247145	-0.0147338072803265	1.0717559055646	11.7093366351238	20.1221116022773	67807.006136252	-462.63159581761	0.35404909144119
A_24_P925310	A_24_P925310	-9.66565447853935e-05	0.000206516860810111	-2.30309506468539	0.0336115399041188	0.00150956338099958	3.12925782440471	6.57261333706482	6.73201849212437	0.0291116369854411	-1237.2334925491	0.129954461562311
A_24_P636390	AF009267	0.00553095280105724	-0.012153694899804	-1.91346934005669	0.39963968636242	-0.00309909425749989	4.89423676174469	9.54082829539019	30.0254745729972	6.88220111647411	-179.785294384566	0.522151718541443
A_23_P202307	INPP5A	-0.000731553987873636	0.000896805773543265	-4.18283881218621	0.211421623144368	-0.00175557258025586	4.71618363313189	7.73750869965321	15.8748798112733	8313356618.76566	-632.911424558083	0.264000988942433
A_23_P40535	CRKL	-0.000569173947616078	0.00154177099398126	-4.11531950110707	0.194515644205332	-0.00119635900653306	4.25848654922296	8.36276933091133	25.7978487701015	4.05416987991997	-284.751488834614	0.412839260471936
A_24_P933801	SGK269	0.0005463477135014	-0.000174324032568057	-4.60517018598809	0.263749956172213	-0.000316230088463797	3.59259807903364	6.73161386000791	18.7257067167688	1.39738792142579e-06	-506.562753859624	0.361849288292879
A_23_P75268	VDAC2	-0.000354223566807864	0.000850824533360047	-4.60517018598809	0.0429661253927318	0.00219185425840337	4.2747080522309	12.1256298275827	26.3441024802689	115.366966387033	-272.785330545437	0.197735551379444
A_32_P83270	LOC727982	0.0120288275186754	-0.0161316645689663	-1.36587329849511	0.581002945901516	0.00583797182155695	2.89047472797101	6.46377803840844	26.3467006463018	0.00438953509757078	-271.269723130873	0.117721992254388
A_23_P92441	MAD2L1	-0.0129138378616857	0.0209985991647761	-1.8562762762663	0.601055726359745	0.0207931946939079	1.22933041686338	7.19721059583778	21.128142273749	124988631231.602	-429.659322729565	0.424007189199123
A_23_P123402	TRIM55	0.00145778824813602	0	-2.4723985265065	0.412026172750804	0.00021207885341182	2.68525312310586	6.10948933211309	5.81103000141365	1.36608893081311e-07	-1332.68119470774	0.216031352704653
A_23_P137923	KCNA2	0.0756001514653353	-0.162174171482226	3.21239057359328	0.698131700797732	-0.214577181647828	2.56625153588666	6.86608352989678	10.884930024534	1671.2164554594	-896.555984384206	0.21392381247537
A_24_P798217	A_24_P798217	0.0126201842326361	-0.0293344929337479	1.56218302507221	0.698131700797732	-0.0149779793310635	2.50954752285274	6.17827488174975	4.59076619754125	9.45733827982877e-05	-1511.84996603973	0.104020877435746
A_23_P348383	CC2D2A	0.000228489526651644	-0.000669669599077561	-2.13465227248442	0.107208593353597	-0.000467517996983374	5.05525844690493	6.36158983412617	5.26758493724485	5.07481428193407e-05	-1417.26243809204	0.282138400121145
A_24_P170544	RYR1	0.00115318117518996	-0.00251733096491665	-4.21024124678035	0.322736558481057	0.000118241546011285	3.24832177818943	7.3462620921602	27.071770951309	0.00055418109228776	-253.41265131975	0.528371637129092
A_24_P281908	CUX2	8.15108538833611e-05	-0.00659956986806011	-4.40465090755348	0.59818621917048	-0.00250437306116964	2.19159839067006	6.70658201879701	8.29608309243091	2.12736361551603e-05	-1091.71701615758	0.242943133267226
A_23_P75362	AK289574	-0.000539705526396552	0.000111384019790847	-4.24054565226644	0.22939701006417	0.000663900074656497	1.97220979187842	6.49519676145367	8.37156706780299	12.771725509702	-1082.69555026444	0.204312286308731
A_23_P127013	TCF7L2	0.0872621852433403	-0.200711714333982	3.20339086879207	0.698131700797732	-0.354227194358639	2.82917236949152	6.92856752465241	17.7071171106698	3110432.74747616	-555.249831939118	0.548812469681174
A_23_P75239	OPALIN	0.00012509447970284	-0.000458072964969113	-2.41449162988709	0.0659264636262518	0.000745138635010141	4.94046804929408	6.20933156458451	7.2049287692231	2.19621850107139e-06	-1183.62225193532	0.187653583020284
A_24_P393880	TPM3	0.0188656915543911	-0.0678431554887727	0.727720582663355	0.698131700797732	-0.0351797484299633	2.23824511007657	13.629097061705	28.8433912077904	0.43502102526068	-208.342809396122	0.424129593499347
A_23_P64525	RAG2	0	-0.00244232393847937	-4.60517018598809	0.398937099363618	-0.000406838175030369	1.85522173862524	6.13283988938541	6.02277778696879	1.13729057158644e-05	-1316.16394128891	0.164637204371465
A_23_P96658	CYorf15B	-0.066712875754711	0.112477534949211	3.14738337920878	0.626468780782333	-0.333344029259566	5.03387825876774	6.98261436396234	24.0959561880224	13.1788167799228	-336.20681619458	0.265551950554082
A_23_P101707	PLIN3	-0.00310573783053825	0	-3.96070770224546	0.217048432996712	-0.00196662098308315	4.65868180923019	9.26003047829583	39.7357866946652	794204970.098775	20.4757770927331	0.253908605825318
A_24_P394368	WDR19	0.000292233871288907	-0.000844803846864431	-3.94137709866883	0.0949154443000301	-0.000166043369843736	6.28318530717959	7.05065900739662	8.26073961945018	0.00855105276310022	-1086.94086254811	0.145065390779597
A_24_P97914	HIST1H3F	0.000125338326057392	-0.000742980400181669	-4.41265274267608	0.100308191888582	-0.000872179854181485	5.16284179507721	6.28411068322736	6.54175644979862	1.28371393339451	-1249.05700288568	0.179472206003476
A_24_P931598	A_24_P931598	-0.00140641378960203	0	-2.09637594349017	0.247796839088048	-0.000546491805922387	5.0598149295482	6.32063793081389	6.26318834660253	4.422455922447e-05	-1285.53382436272	0.114584755681198
A_23_P118427	MAP2K3	0.000749082630463046	-0.00164650553144615	-3.99233333559745	0.0423482386066214	-0.00624797991362439	4.22639798321298	11.3457742026257	67.4603697168507	6032278585.1116	395.765036584069	0.260095458666467
A_24_P336551	BGLAP	-0.00032804446147412	0.00131481404354698	-4.03057164322374	0.205332047723671	-0.000967098178008391	3.44075389505839	8.22652972079713	21.5855433989159	52579.9912996805	-414.431199624587	0.344209008869208
A_23_P77813	FN3KRP	0	-0.00216519560384445	-2.82801915995464	0.241270556987393	0.001038132399903	3.23114005063895	10.7501484086587	16.5584915747919	4.98987845285267e+21	-602.934894884319	0.532587611147254
A_24_P296698	MAP2K3	0.000601399657854708	-0.000910591015742012	-3.56874938348635	0.0566796643646147	-0.00695057189008766	3.98435035477688	15.1679656703703	58.9119797032598	3431478.36637244	299.427487498067	0.347533413592335
A_23_P46105	HAO2	0.00728924866987885	-0.0102457163166112	1.53333274369141	0.698131700797732	-0.0103459254969828	3.23317095801292	6.11798219700878	6.53553789597384	4.4916678458167e-07	-1258.23433453593	0.0756309656607774
A_32_P135664	LOC728769	-0.0152518600540642	0.0126140715707585	-2.12590559137849	0.582820381919135	0.0279213003303479	1.06450895486274	8.18353862105542	17.0492205384241	1.05219519743589e+29	-580.289106425425	0.494179730915712
A_24_P335656	SECTM1	0.127178724437574	-0.361030535974729	3.1889911202803	0.685867933241118	-0.788666510860237	2.39513959382612	9.6422490827279	58.7262798160304	14643800874.8061	297.182763204638	0.329334242324327
A_23_P41455	TRPC3	0.0129557671434024	-0.0392084770765581	-0.855208434685203	0.698131700797732	-0.00321047005550515	4.64109405838558	7.229251870281	25.3998195551725	0.00294412415208524	-298.738512255507	0.329776226203294
A_23_P434710	PPP1CA	0.000556179827358599	-0.00137991104473729	-4.60517018598809	0.0784855932522579	-0.00143544446723199	4.34345493026391	11.6801513770591	30.5663561507436	8.36464832136976	-165.79434016699	0.365795133086336
A_32_P90455	LOC642031	0.000875120855290581	-0.00165254992324103	-3.62958793013402	0.0645799168373661	-0.00929050486363089	4.13907161189581	17.3988537320582	85.8019218019164	126506593953.745	566.761314925665	0.463228594553899
A_24_P129739	MGC13053	0	-0.00754420812974774	-4.31850728434132	0.65348133461099	0.00254323258322652	5.75213162315649	6.26391325761065	6.14572372932717	1.05381769573606e-05	-1307.63724432873	0.177195355113255
A_23_P130333	TTR	0.0052387995755256	-0.00844069304931372	-1.33987794161998	0.630935077415212	0.0051700795359547	1.58460386178522	6.1483111755416	6.76126989801414	0.000679107574540664	-1236.96367553897	0.108458255445175
A_23_P73135	USHBP1	0.00680874885068304	-0.0041467805407395	-4.11846727734738	0.648109715218236	0.00754091540514981	1.34372591215312	6.30752137952023	8.71527323276156	0.0161647634933319	-1049.07188895395	0.224489631610443
A_32_P3545	BX455216	0.0244344107144977	-0.0199820020673948	-1.05859524778713	0.598942217661423	0.0166454497349419	2.11057385556485	6.37286772786795	62.6788031941417	0.0116449571642155	344.650652277391	0.125622266068473
A_24_P304636	RPS6KA5	-0.00141406702203905	0.000367413063269761	-4.09311297530171	0.210528159625236	-0.0023526399117502	4.5494903452842	8.06392412920852	23.682063462765	3342170691496.63	-348.525664546019	0.472223612359192
A_23_P50697	PSG1	0.000143218294456913	-0.000232018017916693	-4.60517018598809	0.0626565915085801	-0.00021635883674246	2.78262150585139	6.14621092083356	6.67922738656963	1.52945930839599e-06	-1242.81523901698	0.0642516497546946
A_24_P605233	KDM4C	-0.000726826989729125	0.00221161311080678	-4.25873055583844	0.153063101982098	0.00330935781460248	3.56141593119712	8.57340722700245	23.7914165756202	48917880.3590863	-345.250143110079	0.280394572816856
A_24_P854758	A_24_P854758	0.000792045825973738	-0.00200122861721843	-3.67950862715783	0.28309808281588	-0.00129650322368315	4.09392897292158	11.343751669818	25.2179711334327	20.6223399664584	-303.847181849857	0.412927083916375
A_32_P839537	AF086464	0.00224091261814127	-0.00416967177139671	0.177206743066181	0.292550474438418	0.00269267299322966	3.27807151625135	6.06494176348179	4.8285773721242	3.77407718739505e-06	-1475.99145392839	0.0844355527234358
A_23_P38784	SIGLEC7	0.000909751906918489	-0.0324990528145039	-1.79205360080387	0.567449333714146	-0.0259192065686244	0.933627365311656	8.7542152526249	24.1858175332573	1.59423768815651e+22	-333.56020711992	0.399285009185554
A_32_P59837	AK091914	0	-0.00220526978697466	-3.32576313127948	0.276224192239956	0.000968314103354513	1.33276905954815	7.20844888832043	19.073314796349	103762.470861369	-502.405772485203	0.387467176514317
A_23_P355525	HECTD2	0	-0.00172170394512912	-3.36927678967668	0.215535639725043	0.00109150125042691	4.33716572688372	6.5794399986635	14.3316149166491	209874.590740328	-703.571061299755	0.203043427950284
A_23_P208055	LPIN2	-0.00228681494850875	0.000786472912607562	-4.1607445913749	0.201606393250168	-0.00290412464047927	4.74701909016922	8.91380280708004	63.4335884763171	159.326694196536	352.005260145618	0.357312529679528
A_23_P57950	RHO	0.195265474102161	-0.409381964075769	3.32249704818992	0.654021838592136	-0.359227465453026	3.06829972507459	10.6334810012362	86.6535179360795	0.17904897377185	573.783300127876	0.550114315685381
A_23_P131089	KANK3	-0.0070584568626204	0.0140636210534761	-1.31524945907814	0.489191006112769	-0.0120499242637212	1.58164788922171	7.68954021853062	18.218133924044	52750248.7076364	-533.206889896897	0.261022407524619
A_32_P74206	AK124070	-0.00363441319651704	0.00798640351434066	-2.06565851574837	0.605988673142373	0.0112697617041012	1.13724564927866	6.97112960264682	11.5569521384011	3.51070137975835	-858.618944192385	0.154421131240649
A_23_P14124	RASL11A	0	-0.00360667287198757	-1.13437684347598	0.267451592376985	-0.0032951347705771	3.09455564486297	7.0655555800324	10.9023640088608	0.0930817303072316	-897.747742254933	0.301582017807774
A_24_P577289	A_24_P577289	0.000389656811521504	-0.00162283707792039	-4.60517018598809	0.0984641175084006	-0.000833462741051345	2.63539431282633	9.15068224607971	37.8461590777938	0.000332212893197846	-15.2006513791115	0.254008638419723
A_23_P118581	ASB16	0.000646155944308022	-0.00148212468984083	-3.18126379258815	0.0359284446990377	-0.00563841120172522	4.1149141622665	8.47795872358219	86.4680213186466	110880.539880201	572.259652105394	0.481100405289488
A_24_P15821	A_24_P15821	0.0258164895146372	-0.0661305847883199	1.54639091581548	0.698131700797732	0.0430698537600048	4.55352474706037	13.4680169191234	16.3810003410029	0.0222280501741068	-610.59727710517	0.415863556527264
A_24_P341985	BCO2	-0.000827117537336369	0	-4.60517018598809	0.438930891630262	-0.00188141327046919	3.03719095364887	6.32120746813458	6.71581174674293	2.92834485699173e-05	-1244.56571636175	0.21394874748778
A_23_P201687	HES2	0.00205685023185502	-0.00830177292022953	-1.83484327152626	0.572243776010775	0.00517618769554385	4.34616125945324	6.30273271447655	7.81746572921319	0.0114752944863411	-1136.56786070365	0.172888021310955
A_32_P208178	RPS3A	-0.0704741579518818	0.0739851365300893	-1.45957673168784	0.567647065138572	0.0815418957403023	1.10393416867719	14.4930246191181	361.032476069625	853755707639928	1588.41606412686	0.32948356231798
A_23_P164966	NLRP4	0.000188472876984499	-0.000462233275774659	-4.60517018598809	0.0708510936303479	-0.000241810917210419	2.88888186191561	6.32214309155164	7.30822990994591	0.000121967266374539	-1184.4603432159	0.195220261304594
A_24_P12626	CAV1	0	0.0104973667870932	-2.0610601674233	0.698131700797732	-0.00148366485055129	4.18608665053449	6.36048247512422	7.09140779211191	1.0437447794295e-06	-1197.60411476668	0.299976235223969
A_24_P229164	HIP1R	-0.00511089849005858	0.010397292936806	-2.55326161179186	0.572312751276701	0.020989995645896	1.11190074594498	7.62451739901361	20.0258707844463	948120453444.013	-467.755365376355	0.275717579770329
A_32_P225647	A_32_P225647	0.00623228713756798	-0.00633851214103548	-4.5135872134165	0.327963829445919	0.000297980960443191	3.46750232829559	11.7639157177836	141.263304394677	7.89157233839623	921.254646378313	0.344856595688654
A_24_P929106	PSIP1	-8.59032475460974e-05	0.000151508681651686	-3.30845586289715	0.0225932115741702	0.00151432493725935	3.68551802099462	6.90724215243223	12.7869428373898	0.0328068108223025	-786.710262165756	0.228127970111341
A_24_P926566	ARHGEF6	0.000126302496887441	-0.000434808673085579	-4.60517018598809	0.068312552147348	-0.000863728470918139	4.33133625715939	6.34352724921893	7.15390507755854	0.00439306094791419	-1196.88584747709	0.121432791334518
A_24_P174313	KIAA1310	-0.000540568667292573	0.00136212097452796	-2.90282872646818	0.040651738960868	0.00298727017645015	4.11413262438522	13.1697556401055	34.1896871823265	1148369.35143729	-85.0737295738831	0.286648851422008
A_24_P940079	A_24_P940079	0.00259386853552232	0	-2.99588745885551	0.248720437309395	0.00105155500194302	2.93356727016691	9.80139387760318	115.471058350763	17.7240854509451	777.913040260756	0.461374917148176
A_23_P335039	ZNF721	0	-0.00407820934030423	-3.94996819131204	0.205940225747049	0.00357692515572843	4.51832658397757	9.34268080662059	85.3886663003735	2283381.95679773	563.598207188467	0.228131136222226
A_23_P73702	MED12	0.000272532449066726	-0.0011977275612689	-4.03205594995338	0.0762086575791284	-0.00304608358210965	3.63191691662801	7.69820774919545	36.8230447347589	0.865730479574559	-34.6860560603046	0.399558236124709
A_32_P211799	USF2	-0.000261790693397832	0	-1.67550430958929	0.0805672549723653	0.000109377560937577	3.30467937316717	6.99408278124181	11.4320073862072	7.53682099276208e-08	-866.34757527198	0.163011690633668
A_23_P116913	AEBP2	-0.000482927981783934	0.0010413888277439	-4.60517018598809	0.0429106740759632	0.00110374158251087	4.16144523215806	9.43694118676312	22.6491830823533	13378.0776671689	-380.232113315576	0.228184222605028
A_23_P19590	EZR	0.0016436373602122	-0.00348667465265053	-2.54270941935427	0.269326058943392	0.00134137654115517	1.65480752337627	11.2577961452367	26.8265425909549	10618995973586.8	-259.882559407435	0.341541033454351
A_24_P58477	A_24_P58477	0.000839324811206757	-0.00233630439917973	-2.44063807955844	0.0796735674910845	-0.00132183693564511	2.85520004219075	12.2056312776356	15.518175542901	1352343.85899159	-649.069625622195	0.236121245482708
A_23_P334186	MEF2D	0.00105978716297696	-0.00259091368948903	-3.67657955111969	0.065029622758801	-0.0116481374185507	4.22973211380713	8.63627812673081	118.700935149835	1717981948170693	797.527580937103	0.314925567869992
A_23_P313568	NCOA3	0	-0.00203652009875527	-4.23547090277066	0.284824719856692	-0.000496046793895155	4.03412809893913	9.6140981761112	24.6729238400976	0.000432145318390625	-317.871718306151	0.182003602903722
A_23_P30200	PCDHB16	0.0039871571893628	-0.00589425100865574	-1.16832798458775	0.537462393583677	0.00299021351256359	1.63116950086998	6.14220578043375	6.0556175600184	0.000169020831437336	-1306.48399048069	0.215889126899542
A_24_P321411	PRKRIR	0	-0.00403065343225908	-3.50280531824973	0.198946542719176	0.00194633693388924	4.27338916652353	8.41240726759577	51.033201457057	1007.39945519175	197.350617704228	0.466895697600004
A_23_P7761	C5orf22	-0.0117840144605182	0.0261910384032044	3.32730631965472	0.2145315047085	-0.239404723056498	3.2601056784639	7.44272234259134	13.3785579318296	0.0153908296656069	-752.429469403149	0.482907461417162
A_23_P64217	MLL	-0.00053827973541996	0.00156463046127916	-4.04912596206567	0.0817359179779562	0.00488277498117982	4.14777685382209	10.5971192438831	20.7653704721994	7.94445657969569e+20	-441.973267359688	0.30739236067868
A_23_P323227	PPP1CA	-0.000725803602629991	0.0041711115232124	-4.59710333777924	0.415387156232297	0.00419258726107757	3.95686394820028	11.9651297530863	25.8490590506872	0.025062627132048	-284.808609862705	0.284012816743823
A_23_P408708	BNIP3L	-0.000915176648407463	0.00316801703506206	-2.10220033070376	0.248414540916263	-0.00310403507928208	3.36965537209165	13.9043374799669	66.334760475427	51496.026538646	383.801565992107	0.396854879186639
A_24_P935054	MUC5AC	0.0715865911919568	-0.159490242948822	2.19474703108903	0.698131700797732	-0.0411532981426467	2.81844202986886	7.78359070382099	15.3755535193215	1093.31303313019	-655.634386966456	0.560363233895798
A_32_P213086	A_32_P213086	0.00137993593249025	-0.00322546635865905	-3.81521590878945	0.0650946170630168	-0.0122395674953955	4.35406092893016	8.2905248903701	128.100823954549	14181593652561063936	851.713218817662	0.519941799146607
A_32_P52609	LPIN1	-0.073536949889455	0.149986117102165	3.32352537268431	0.445915692438775	0.488286763948015	2.3286202175207	10.7649423685638	19.8832229517147	169604400134.352	-472.838068665127	0.489940100379787
A_32_P117636	AK125176	0.0113323353993281	-0.0203988957504508	-1.24601541981776	0.556622984067812	0.00929558013442118	1.89580118556254	6.49439844981311	41.0949534376508	0.0039413605995681	45.3548125149032	0.134779658044304
A_23_P91278	NFATC2	-0.000371421530103383	0.00101303659107714	-2.09248942195305	0.0607980043425421	-0.0010781150496138	3.59782558562152	7.11568493264978	23.3755301925684	9.45596551092628e-06	-353.097554645397	0.102086436317153
A_24_P354724	TAGAP	0	-0.0985980412061799	0.442059801913765	0.698131700797732	-0.024048822623742	1.0322216515113	11.804807215146	34.7019028575527	4.68081858147208	-76.8692181934398	0.465697072623012
A_24_P936312	PLD3	0.00010469050423443	-0.0146659619249597	3.32785660798131	0.691935739289409	0.00533158217274832	2.05686906836362	6.40407884932669	5.07292095648018	3.04146752356725e-07	-1440.94237997025	0.056604547283308
A_24_P560519	LOC153346	0	-0.00291915270448748	-3.49508372495887	0.211036784698611	0.00105955813093772	3.85913154952059	8.1259466631141	30.6034380104571	90666908.7121009	-166.22923886834	0.216467631777131
A_24_P752279	A_24_P752279	-0.000899207989373341	0.00192230915517727	-3.63448567062167	0.230734663924445	-0.00230259755824906	4.61671000854075	11.4028645438751	116.755841966468	4507.71436354828	785.780263822132	0.466220667675763
A_23_P413051	NOXO1	0.000926581388639014	-0.00148174790801912	-4.50333345813129	0.423726553021751	-0.00305379312364419	4.25002787310373	7.28560195577532	8.07677818134661	0.305170150142627	-1110.73822412544	0.288770973832438
A_32_P174130	A_32_P174130	0.000436133610528568	-0.000887665943739329	-3.49652875774865	0.0348978309552661	-0.00622525633101242	4.09829398924326	9.03585380542635	38.1043855450692	3083939784731.9	-10.3659335614024	0.560483774953699
A_24_P826646	NPM1	-0.00594661899869918	0.000258848304086203	-4.0909610762922	0.493138830164478	-0.00880675989480943	2.30632421917752	11.9099241519543	47.3847527946355	1.58882255661928	144.611535799063	0.490658358147392
A_32_P164917	AL833005	0	-0.00289222157222274	-3.39212820624482	0.498471524337104	-0.00573715522218882	4.21181572401016	7.25978548798733	21.8244656779032	0.000158391654315121	-403.338465921266	0.20502790695816
A_32_P199049	A_32_P199049	0.0130133991223389	-0.0538091982184972	1.93528458579474	0.698131700797732	-0.0301793009909634	2.60618858438909	6.28785843652045	7.38653065612532	0.000404668722462168	-1174.16599817015	0.204805513216984
A_24_P926915	A_24_P926915	0.000118491264566445	-0.000422204791363665	-4.49615912426414	0.073255138321806	-0.000336303263398821	1.78002986258787	6.12015954571201	5.19545992834459	4.24287611721517e-05	-1423.99583281589	0.140303139415586
A_23_P360990	DYDC1	-0.000458678086877178	0.000993897335073793	-3.2872741159015	0.532111628809422	-0.00041713970141017	3.17366724448779	6.12941585369223	5.32871871227215	4.28913746823695e-06	-1402.97231434685	0.101685812848787
A_24_P812172	A_24_P812172	0.00802251300442239	-0.0225910781285845	1.85445302219383	0.698131700797732	-0.00635695785299075	2.92572707116278	6.35283134324504	6.41948389165378	3.55720637049494e-07	-1268.08279414413	0.13068343105573
A_32_P127019	A_32_P127019	-0.0013880757580439	0.00339249266438377	-4.60517018598809	0.180864806160772	0.00217092193919631	3.75263102056766	9.66395360423921	55.9451444925485	326194.276610413	262.688117805503	0.331761135623383
A_23_P70991	AIMP2	-0.000420968786281328	0.000984402258468903	-3.60211335956749	0.0441257631372282	0.00386998107332941	3.30317571350792	9.49736732077664	24.9531654043865	25303653.3402156	-311.352637564055	0.491984309784294
A_23_P6362	DERL3	0.000339391487751826	-0.000736886620805533	-3.6509157922707	0.0754593467196222	-0.00551708968935724	5.1141997237357	9.90305836995781	24.6878866623647	5005406108907.67	-318.951790813523	0.504649156934338
A_23_P129871	SMG6	0.00178864762464514	-0.0174202058022109	0.699480389165512	0.698131700797732	-0.00676655611285943	3.91828417420495	6.33521441179973	7.18354364277326	2.47093401587952e-06	-1185.7238364677	0.0822570958634059
A_24_P481997	A_24_P481997	0.000502348027471511	-0.00159440176986182	-4.60517018598809	0.387380263418398	0.00082337622003038	1.73831098324395	6.23774404900821	8.3029924433564	1.35485782322435e-06	-1080.73934135566	0.302084893082588
A_32_P160883	NEDD4	2.39185670224861e-06	-0.001298937611342	-4.60517018598809	0.0961372258819722	-0.00209446780165988	4.2314726635894	7.00648603403656	14.936453833415	1580.30835299759	-676.23491754619	0.190012887603306
A_23_P329573	ITGB2	0.018733749475363	-0.0463215465445977	-2.06357586813346	0.614556700455068	-0.0216929325114504	1.56009920499879	15.8371929077396	66.8846454739697	14843.5090442645	389.671138095192	0.452708050187489
A_23_P6335	SERPIND1	-0.000169781516795446	0.000247586311997755	-4.08401611730316	0.0772258112182102	-0.000495975101085485	3.92165073785087	6.30837165777904	1.38682069758696	0.222021405359428	-2344.19844213001	0.15814208152579
A_23_P93442	SASH1	0.00198924448623002	-0.00237129229603619	-4.36722821994418	0.28479249013427	-0.00166250163997593	4.16860580535859	8.9945024238314	55.3527759125344	53.4392887103271	255.119637893638	0.304727794371638
A_32_P158543	A_32_P158543	0.0386809443395153	-0.143961666206674	2.78366516045753	0.698131700797732	-0.197527497827504	2.74856739077165	7.12536005522983	21.9326905888767	1.54101740361485	-401.458738023747	0.418844662200819
A_32_P155364	RPL7	-0.0543134342133709	0.0532443391273487	-1.53054082402294	0.560486832885253	0.065892170682037	0.905999252209106	13.9468241045226	289.993900925127	1149395058995.16	1432.63025889819	0.283152066826123
A_23_P41390	SH3TC1	0.000637328877359474	-0.00154308364573208	-2.31362084990192	0.054443751741963	-0.0026785279622802	5.39453403506575	8.74744546861506	19.619227071233	2498221.06177662	-482.341472398751	0.281045494529517
A_23_P166716	RG9MTD1	8.88743905843846e-06	-0.00465474453374752	-3.93716582780338	0.205165605254355	0.00404397567926639	4.34797539593128	10.4128694839951	85.3787832445596	2802769466442.34	563.246291115525	0.26096892321716
A_32_P23989	LOC641467	-0.0110458834808107	0	3.3280186878635	0.698131700797732	0.12401226053022	2.64077861153446	7.10314959327184	12.7950094093884	1.10263533229189	-786.261873174504	0.166893112698053
A_24_P928888	BC033057	0	0.00119119419954819	-4.18088693031664	0.411043071222085	-0.00111661637760296	4.27552200343579	6.07832392713025	5.36672919991495	4.54258205327911e-06	-1391.86677427367	0.0676922936818538
A_23_P256008	ZDHHC11	0.00124323548761855	-0.000856948664368536	-3.78157719073226	0.225298397659956	0.00278685592960712	4.38043736903159	9.27621809182428	24.0049387799545	6.54769304462955e+41	-338.897554253186	0.454067010486067
A_24_P614261	LOC153811	0.0080648175127828	-0.0141679223349021	-1.67913379203613	0.574577972644471	0.00357162794562578	2.82260886662223	6.50012898508531	14.3892369921275	0.178135298426059	-696.625711390011	0.217345599267392
A_24_P238040	USP6	0.000186725644649855	-0.000445648823606635	-3.49873376695456	0.0498578540496773	-0.00104795273522403	3.27338445147723	6.46133807860882	14.5941774297443	6.47301809048933e-05	-690.681215292666	0.0839114005886897
A_24_P931613	A_24_P931613	-0.000951244111621196	6.08357643041284e-05	-4.42018420745383	0.210997552505339	-0.000716617821662234	4.80160473129631	6.46406861038801	7.03925099830286	334.263754723949	-1202.83064783364	0.203913114456098
A_24_P714984	A_24_P714984	0.000910920312095141	-0.0167766848001097	-1.26465335759813	0.512766924641334	0.000994463996893776	2.62858610163664	7.01942804014159	13.4756905346923	0.00154136178841978	-749.40921019304	0.147317828552759
A_23_P90679	STRADB	0.000377972367452381	-0.00077886760674531	-3.60325685840116	0.0279720143599294	-0.0104722112798978	4.40419026752851	12.9266074000646	94.1243547772082	334987952903.377	632.582443005866	0.267901667354913
A_23_P44207	ACOT12	0.00161832440047675	-0.00386340301087744	-4.60517018598809	0.0795599203411947	-0.00687408596351987	4.37295724274825	8.00999008074582	84.2779940836039	3.31792856442107e+21	554.019756355448	0.58005160668616
A_24_P357836	A_24_P357836	0	-0.00863011467120482	-1.43293810144027	0.520198548003492	0.00253961279788927	1.77017068289747	6.47333366580775	7.15573765595487	2.03679935123622e-05	-1185.72258687501	0.100248760266805
A_24_P400675	CAPRIN2	-0.0531692918376354	0.0646637884912617	2.10790049889594	0.698131700797732	-0.0498867454808103	3.8957776788746	7.85142284177042	15.947568784803	0.000295509088480213	-629.663280411741	0.170493272294005
A_24_P204604	A_24_P204604	0.000708968224018011	-0.00225359882317571	-3.84678231151467	0.213989052670413	0.00236496967078156	4.40071647628868	14.9324548434544	23.2724504976542	1.45880243933843e+25	-359.361393772786	0.456682819076746
A_24_P918387	POLE	-0.00181887770692664	0.000428541030857357	-4.60517018598809	0.563940566155841	-0.00289003803777411	1.10178366833796	6.35296795070606	6.37102427302364	2.49406159394235e-05	-1273.44764340785	0.143661748372644
A_24_P944810	A_24_P944810	-0.00021013888739419	0.00267920935213904	-4.6046366257262	0.389056277279976	-0.000391411060083987	2.93446519528583	6.16034552454486	5.762068922557	6.26467082176597e-05	-1341.61465461176	0.220478342069394
A_24_P930764	C1orf96	0.000557561360579391	-0.00134551632824408	-3.98110636289027	0.0753221723670065	-0.00336966979346519	3.99254077214374	7.60431176501016	20.0879364412313	127935531018.569	-465.555189415003	0.53350668619564
A_24_P353300	LIMK2	-0.00297854697137388	0.000542671160319784	-4.28041734722748	0.211055621964055	-0.00253626491979135	3.96204161763066	9.31234117304734	50.9904665846466	1.09610376024939e+20	196.754981482868	0.361518704783673
A_24_P316025	A_24_P316025	-0.00141787482997221	0	-2.79225909244844	0.20660758004683	-0.00132057478560658	4.26909736787979	7.24129792703915	14.6850758881066	3.87596210044564	-688.302762221942	0.250395921540766
A_23_P20002	ANKMY2	-0.0123208353070328	0.00156695690275231	-1.59637550188011	0.546453177913813	0.00799816280240758	1.06324393060198	7.32495110882067	12.6499959904675	9.14702091060156	-790.009143180794	0.48195506012042
A_32_P175042	A_32_P175042	0.000284730361273175	-0.00209706004206429	-3.06111472224478	0.206113900055122	0.00135985504290621	3.96183846971283	6.69412413910759	16.7537578391996	665224544.601209	-594.599468333405	0.308822784066019
A_32_P234184	HES5	0.000104540279031206	-0.000411276643372205	-4.60517018598809	0.0696672727016722	-0.000283339192154492	4.57640371149917	6.49942449354048	5.78013055261654	0.000110892072898251	-1342.36010384173	0.277408965382548
A_23_P1102	ACTA1	-0.00793915376922679	0.000375351856034102	-0.350833866944254	0.698131700797732	-0.00806429762713297	3.45993346025265	6.39931416607459	6.95615275252862	9.83244015167801e-05	-1219.56564256609	0.128778030190018
A_24_P218765	A_24_P218765	-0.00736349691637723	0.00752844724039003	-1.86441347656428	0.548346513858008	0.00669212062380504	0.988339980036424	6.81635573534725	8.39034472263595	102937.921774197	-1075.93465339129	0.387425122309061
A_24_P25687	BC032506	-0.00117464184098143	0.000636771802769551	-4.37645375125795	0.330644648579968	-0.000304280629217081	1.71333651608552	6.21754482987932	4.93409943903716	0.000236233229273176	-1460.64246987724	0.165982062406529
A_23_P59960	CRISPLD1	-0.000278339040320029	0.000160746134622409	-4.60517018598809	0.260734286122661	0.000186206031966628	3.56442200494246	6.17947791532377	5.36313812877568	9.88894543735945e-06	-1404.48058902038	0.13472472237976
A_23_P119735	ZFP30	-0.00511908411558056	0.00465826267273665	3.32773684036074	0.525904863230943	0.0511460262603557	2.29250676565258	6.21456919646142	6.07702417853621	5.01551764101068e-06	-1312.71754820679	0.103216692109984
A_23_P393034	HAS3	-0.00193786065923393	0.000444355495469123	-3.82927446387773	0.464383162472183	0.00405009865233952	0.889542810392738	6.51944437575909	7.51570871142992	33.0248116676048	-1161.8566110619	0.250063550606871
A_24_P316331	LOC440792	-0.00522305581567101	0.00671547342325451	-1.20291361638678	0.698131700797732	0.00534655474518187	1.82164345841433	6.47356042981	5.3650251792043	2.4786308284836e-05	-1398.15802587658	0.347724552796779
A_23_P114740	CFH	-0.0187244374392607	0.00735515227974307	-1.42589503362256	0.536499110510467	0.0121284814997111	1.40230165806538	7.90706593180311	33.010721447533	17.8056491849516	-112.392286788173	0.269754815439534
A_23_P435636	DAND5	0.0325625953731174	-0.0259949060813862	-1.61778189019323	0.511277026767359	0.0183370059135688	2.27009966846065	6.64938691838437	182.447284384442	1.22946391735358	1103.15384515607	0.119190998051691
A_23_P96542	VMA21	0.00166463717355375	-0.000453144903900665	-4.41226295050507	0.19768216958306	0.00127714599993161	4.48126239822801	9.99472749015873	33.6980480353649	0.286259983013759	-97.7403451648712	0.195240738242131
A_23_P364167	ODF2L	0.00360667753356215	-0.03355103253943	1.87922077958356	0.698131700797732	-0.00952465808549848	2.86381964511182	6.12592340009397	8.21941908060806	4.83209247173655e-07	-1072.28397078519	0.225568746338106
A_24_P853302	A_24_P853302	0.000942576049841504	-0.00208177287721627	-4.43585126243803	0.0397746187489876	-0.00491965651388524	4.6362482412111	9.71644980121335	67.4043342004767	3962137475877.01	395.174203648878	0.629304682944171
A_23_P39364	HOMER3	0.0124230125160106	-0.0217154292715453	-1.50181410487779	0.579390350701988	0.0193039419637154	4.01629423231305	12.4289298333873	19.015634337018	734382009777917	-504.559196975373	0.53731282997734
A_24_P137376	ATP2C1	-0.0225165498444334	0.0480576282277958	3.32727482443278	0.0179445297929608	-0.0451897092137478	2.98877214219544	7.97405965091225	16.2022223636305	0.00522976207719157	-616.467916617649	0.507591565255768
A_23_P47867	PPFIBP1	0.000139315769398256	-0.0015067969412695	-2.33279840979107	0.262321252290178	0.000227817863088809	3.41606740822625	6.41039506862331	6.08068671167962	2.99901346966798	-1306.47061656292	0.166480965176803
A_24_P110558	C5orf53	0	-0.00260777625604652	-3.95390659716295	0.212375983930086	0.0018519202080682	4.33617104821946	8.17789676790884	30.4455696905185	109735863643.151	-169.90643625116	0.331214682827569
A_32_P185766	BX103476	-0.000222066766738319	0.000446293882352304	-2.51615605385534	0.035942783043499	0.00181562504322231	4.43613595607755	7.15484958215599	14.6010909136822	0.304749320364155	-692.380693001544	0.393638878678806
A_23_P408285	PRICKLE1	-0.000604384052999855	0.0012733258874566	-2.90561720568755	0.0540050342896822	0.00343870756812387	4.22115470063723	8.05635207022101	13.1590097994695	3285486693740029952	-766.317274550723	0.286032442905941
A_24_P131589	CD86	0.0664638996350766	-0.0279186466993309	-1.64685299649632	0.48451633542416	0.0374976777198549	1.81057388513243	10.8805936513005	498.560056911174	168.242971111054	1817.89568087209	0.392891524119824
A_23_P432978	SERPINB13	0.000100641056581591	-0.000313766999684122	-4.60517018598809	0.0715900728185472	6.92130095805113e-05	3.09150381933432	6.08527173815794	5.0262667796189	8.27997852481049e-06	-1428.91930872866	0.13273068519245
A_24_P930596	A_24_P930596	0.0117605952921125	-0.0329967406138371	1.6119746262217	0.698131700797732	0.0279643256740336	2.94102294086211	6.27559838875664	11.6766264643274	3.32006577761964e-05	-844.52081582304	0.119248124313427
A_24_P341176	A_24_P341176	0.00040395732967097	-0.00276175226302691	-3.74687940464555	0.224075066040429	0.00151982495185525	4.64694190617058	15.1390626215009	20.4065330485511	2.68728632386633e+25	-454.367149925054	0.344195664067373
A_24_P166311	C5orf54	0	-0.00145866156386363	-3.9828411403824	0.197312210948355	-0.000630659198268918	1.98344300537237	6.59355174656656	10.6865367558142	0.00323433130045235	-911.944153330186	0.131643186969176
A_24_P40827	RAD51L3	0.000268659692256615	-0.000877395345379242	-2.6366386154734	0.206516159142862	0.000494268921102322	4.81733741144731	6.49301734140908	6.11175266515895	0.000112681679267677	-1305.7664529889	0.372717488384444
A_23_P306307	OTOP1	0.00264540808562531	-0.000391742543102068	-2.01845998509772	0.510006627011772	0.000112685491471806	1.43141307508589	6.16513785958525	4.79332086060912	6.48349576415645e-07	-1481.19463413274	0.0553112366337586
A_23_P218637	RGPD5	-0.0885100869217266	0.181024968171929	3.32324918993874	0.439400460641072	0.639684188231028	2.34725005989021	10.1879299330178	34.683340940496	15391440284.0933	-77.2496311636833	0.441580681652414
A_32_P359110	KLHL17	0.00149289353844005	-0.00268500126389665	-4.09183358489655	0.075750550273971	-0.00754278311115933	4.24469561772016	8.54787348857583	69.3102721260331	1.3271555166734e+19	414.999585905638	0.512717371743123
CPID_223	IL6	-3.30392118449735e-05	5.51505704724781e-05	-3.43573631147833	0.0207713657754191	0.00126796334856683	3.66675791502486	6.29592051380346	8.34824107711132	0.000189640407568608	-1087.26717608422	0.131796302610106
A_23_P421664	CAP2	-0.00121835602012478	0.000759828473140356	-4.44268927902133	0.187776266428435	0.000324394629120671	2.12235386831532	7.05021806170593	18.178766491372	0.0354024462199824	-532.927630203062	0.125818276383454
A_23_P75402	NDUFS3	-0.00793689360087107	0.021331043670665	-1.80912808382133	0.558349524604793	0.0259204086415909	1.03498248254078	10.7118892259483	33.7267000189195	501158561077248	-97.1360696689609	0.380268363905552
A_23_P333683	IGSF10	0.00110548194646709	-0.000950643581989219	-4.60517018598809	0.409559894371238	-0.000591018217351739	4.74470145450802	6.11163196150567	5.21812863692623	1.4091386507952e-05	-1411.7191903759	0.128960221314165
A_23_P91328	NOP56	-0.000758145017733958	0.001769179953412	-3.42221021527371	0.0539282594133292	0.00549466020155379	3.87694344665076	11.3843416479929	19.6331398463433	2.73097886751319e+32	-481.837452677421	0.518441107967092
A_23_P119573	KCNN1	0.000629126951739535	-5.22157927679701e-05	-4.60517018598809	0.326253950062239	-0.000526148894533786	3.69831441505767	6.3611414343809	6.79128002990368	1.02847150151502e-06	-1233.81928889872	0.0711630904133948
A_24_P921502	AF242507	-0.00262912753872775	0	-2.33017430050932	0.546292093821792	-0.00122332711991379	1.99523153323672	6.12108052824715	4.82482677208154	6.62157603505496e-07	-1470.26132152086	0.253093311032579
A_23_P125056	BAI1	0	0.00164433947041956	-3.66332288629197	0.230648990017988	-0.000770300342657737	4.77794521307508	8.01303311122211	25.4464692502447	16.7913562234336	-297.433876527635	0.324400095020946
A_24_P127462	A_24_P127462	0.00437868524255229	-0.00228118923962491	-1.41563785653454	0.271287358697733	-0.00191039581039073	2.64161296677849	7.91822098014627	28.1779723598421	2.03897013833502e-05	-224.9377923742	0.24351704516993
A_23_P160638	BGLAP	0.0817366394474028	-0.174799399934188	2.75252496847559	0.698131700797732	0.257566067971988	4.48317228930018	7.86848120320574	21.9618211063911	114435.899497227	-402.143883896138	0.374914834351645
A_23_P108948	MREG	0.000314674882184003	-0.00153539789796427	-3.029088521297	0.213633050677894	0.00113765339433245	4.53201494513756	7.30941776838098	15.8546486064105	71.7889778873154	-633.818112386369	0.51490318292638
A_24_P938025	A_24_P938025	0.0023138373696221	-0.0111909483923437	-1.26030958587862	0.698131700797732	-0.0019985862675201	2.86008896466345	6.10490808640484	5.36738021722037	4.30854051584586e-06	-1394.81322914396	0.077898841239496
A_24_P219971	C20orf11	-0.000372742804279397	0.000930354163553397	-2.94268850828504	0.0389262642463655	0.00432255860014534	3.9325836642361	10.6902846564697	21.161929974558	1782720906601.76	-428.523213987748	0.324814596093013
A_32_P146786	A_32_P146786	0.0192385988407795	-0.0146615057508472	-1.63473898342869	0.519192798862768	0.0103151945270197	2.09282815998218	6.36137811782057	68.9096253200989	0.0531721447881218	413.283656006583	0.127892020930652
A_24_P934162	AK128413	0.00073811427594312	-0.0041096780587061	-2.84928256878594	0.402128791491459	0.00115417378336136	2.55457194569234	7.54871883765552	13.7865756250726	3.46339140281212e-05	-733.192738678483	0.335562196982502
A_23_P111860	RADIL	0.0137321815177608	-0.0407612135973605	1.45515287685626	0.698131700797732	-0.0302315611498135	2.27630595428566	6.33357180117919	7.70817402704729	0.0258181198819031	-1141.23042263623	0.303822210001597
A_23_P167464	AK022140	-0.00020119243980257	0.000385571154231513	-3.46919135706989	0.0365098683849419	-0.00100568696803504	6.23333237141065	8.14171010856415	20.3228660593296	3.35213407726196e-05	-453.879502790143	0.271588351173545
A_23_P208198	ZNF577	-0.000403449738321871	0.000731762515237189	-3.91875764791868	0.0417294548850262	0.00252267183752198	3.47072421242608	7.50188576459302	17.9066230762108	155626.514306768	-547.283792730548	0.390107798464535
A_23_P32955	MERTK	-0.00682357972903888	0.00139830610804099	-2.90956955435773	0.456730743142826	-0.0120202075034259	1.92392637158015	7.57867379549807	27.5621657568631	205632455.262942	-239.248033071318	0.244011416333401
A_23_P84651	CNBP	-0.00473722926298017	0	-3.98427076570633	0.319787959203386	0.00122811923018475	1.41877147872601	12.6785096643363	32.3326667771356	28.062468482749	-127.148612977475	0.528258253464768
A_24_P346368	C7orf42	0	-0.00239575891760538	-3.86276455810723	0.283663509849277	0.00140037256180257	0.952134391152826	11.5613124189787	20.9198993632284	9545.50072359383	-436.701834777271	0.343273486658845
A_24_P325264	AF118086	0	-0.00116038943148869	-4.60517018598809	0.458222436249495	0.00134822839738196	1.07413119244167	6.27552846136105	7.59405813345621	1.6803122904542e-06	-1149.11869175809	0.107148703322841
A_24_P456452	AK074562	0	0.00241470680345769	-3.96557159210598	0.206629985627879	-0.00228488334244087	4.42847337196145	9.89287288435262	24.7333923125822	6844455096833.28	-317.642454951752	0.55668271359458
A_32_P160438	AF085874	0.00178352471883806	-0.00391936885702292	-3.60029109624823	0.064218988479757	-0.0169044512584368	4.24251215368031	8.89402593743	210.91401286121	1.18949594952773e+20	1206.24120178025	0.385189713559751
CPID_30	PER2	-0.0336248856822156	0.047011760275257	3.21424188321205	0.698131700797732	-0.124621733056655	4.03315599363995	6.54639002796549	5.94852777757419	0.000463674576408414	-1324.95896058495	0.127122158448339
A_24_P870362	BC032907	0.000253557738188572	-0.000658953241740267	-2.5756278444052	0.0531410316321173	0.0026477077056209	3.40382459365786	6.49228085331343	10.3182224349385	431.64026182617	-939.229047049914	0.381994612485649
A_32_P846696	LOC349196	-0.000916368800077078	0.00062291074268758	-3.58312889839064	0.15071076543494	0.00418536844555851	3.62642457145388	7.01436761058643	15.8605993363365	5579028575664139264	-633.551302614951	0.277622128485152
A_23_P87709	PLBD1	-0.000254502841295865	0.00225500556928377	-3.95669645044151	0.209754287695894	-0.0040254398221119	4.67893827659925	14.2313010922539	59.6862640004001	685247310715.925	308.711334203232	0.352180790831673
A_23_P159237	GPR20	0.00337986241979765	-0.00254731326120942	-2.87779157007108	0.254800490895214	0.00267141745765008	5.97847343828726	9.24940997599631	39.4551070730105	748327696786.118	14.4011215579176	0.220313327952795
A_24_P212086	SERPINB5	0.000206771942777986	-0.000236981486545636	-4.52943153431819	0.281876070182024	-0.000296078059739068	3.39922175792556	6.10036927825154	5.36572059155548	0.000299060796660543	-1388.96856645647	0.10555046245273
A_24_P599396	A_24_P599396	0	-0.00534762340583955	-4.60517018598809	0.488466212687504	-0.00202765025718871	2.9717606294059	7.96681151630145	30.8523697281752	0.0167821656424353	-160.469281403206	0.372013812891514
A_23_P70290	TMEM30A	0	-0.00421359627266179	-4.0760856401234	0.456007008157991	-0.00817740906675817	1.36306712286359	9.24632454422782	21.4782511802008	21425.7580043597	-417.974079489063	0.436688108490221
A_23_P168403	KCNH2	0.000893239806350442	0	-3.878813326494	0.256049228138497	7.63762383858406e-05	2.53259109644599	7.33234209298509	21.2650596198168	722802.237247654	-425.066672625927	0.467273392914758
A_24_P147849	A_24_P147849	0.000759561031486998	-0.00129043292273992	-4.60517018598809	0.0743951831422265	-0.00318451521148729	4.63728909810483	18.3113996669177	31.3257629949884	32374048.6846557	-149.642673990907	0.408499905457228
A_23_P208768	FCAR	0.000612271897162711	-0.00838248333717261	-3.95753184282393	0.46822008584067	0.0229892819260318	4.12521765582841	8.30951740689076	57.0345987875377	50644788440479531018	276.400770916513	0.503347313509017
A_23_P135271	B4GALT1	-0.00194372377594518	0	-4.42991504065789	0.212416888909555	-0.00170487846603654	4.65823705624262	8.9888045674525	21.8199955695084	72540252.3886798	-405.116279890274	0.354949837927322
A_24_P798028	MUC12	0	-0.00339343679992738	-3.22644910763526	0.450795553825247	-0.00164203386191251	1.39775376025412	6.34537614264255	7.35173128633816	0.00038789636732657	-1169.36171441342	0.208019994923809
A_24_P589855	A_24_P589855	0.00269849640757955	-0.00481151824979554	-0.354544020611923	0.290223391735356	-0.00147615478629794	4.03542733652264	6.09378868408595	4.7695108598161	0.000735608520333093	-1481.57706205288	0.117286479660742
A_23_P368934	FBRSL1	0.00666268161636851	-0.00461912185859686	-0.90616644657392	0.296392824715838	0.0064740109125735	2.07387399312939	10.6628273146819	17.5627730958162	27668116224.0405	-561.069479629649	0.251874558517675
A_24_P42569	BC030138	-0.000733561363021706	0.00282252120506387	-4.16209631302849	0.179918634381592	-0.00213608456990339	4.8169516576896	11.1530348101597	52.6461469276753	0.0391895551525986	219.474536849181	0.396721497609368
A_24_P666035	KRT77	0.000211755199020079	-0.000316186897424684	-3.92056110907461	0.073987848690297	0.00144617947163652	3.91457790572102	6.19788512059314	8.56549763312108	0.000382570695668147	-1056.20226398432	0.530579895076501
A_23_P88222	PLD4	-0.0298628798523804	0	-0.524851350917649	0.698131700797732	-0.0196627059162066	3.97829941490073	7.6219482913804	27.5410704200844	0.00486037004476529	-241.192809706692	0.254663074990433
A_24_P222911	SFRS7	0	-0.00278270878530666	-3.54943802363109	0.221590555884991	0.00195983505634799	4.4253344742115	8.58539050213506	30.5013845083287	2312599374905288	-167.305117642042	0.425967165112509
A_23_P157580	SDCBP	-0.00156662830360176	0.00156550701694355	-4.00989497660953	0.208227411611618	-0.00316179843565955	4.10160025817604	13.0964274353834	49.9975065537032	77695032792861056	182.772775234312	0.348225095545969
A_23_P98483	ZBED5	0	-0.00477552379427568	-3.77723374205107	0.203726566516851	0.00387133205013501	4.42501080709502	11.7826317900167	55.0383975133586	58870832042975272	251.069972704667	0.306352294353496
A_24_P93052	A_24_P93052	0.00204772968788496	-0.00228601207146108	-3.47921528219634	0.197407026863928	0.00371148185748986	3.95789004581516	12.3606941125831	136.299496526661	319.754130286428	895.821528542371	0.213406734401434
A_23_P257971	AKR1C1	0.00163338531258771	-0.00315645360761794	-0.343627211826679	0.177624734034761	0.00348989034910969	1.81119058017126	6.61544622750487	8.43449713506587	0.00247478717751123	-1079.96892241194	0.325466776590213
A_32_P65691	A_32_P65691	0.000107507289066075	-0.000411370966580636	-4.60517018598809	0.0821378549551629	-0.000996794879525088	4.54101910465873	6.20844229745054	6.23561020708867	0.0181034543831386	-1294.42701773811	0.165406199684371
A_24_P48627	PIAS4	0.000572426540695916	-0.00129537831759436	-4.60517018598809	0.0415027082380236	-0.00165586435776688	4.04034274293636	7.84663038453528	32.6790617519472	231694.353101616	-117.113081386779	0.591019814053197
A_24_P45481	AKT3	-0.0193365666087389	0.00750651483597479	-1.75320143605597	0.587419035965138	0.0223954246276538	0.966665929762642	7.70092656320376	17.9430361345771	20197288182875476	-544.009814600819	0.267042282128536
A_24_P377144	ANTXR2	-0.00203966493658027	0.0010624977418434	-4.04033441176132	0.204284738462315	-0.00203244858966464	4.16937669344121	9.23070709260654	35.3704573303794	123075063487.935	-63.3016245512933	0.282074111556932
A_32_P159271	CD672072	0.00128965320507928	0	-3.67557083650949	0.279313597366119	-0.000367450411177181	3.81870867515675	7.46469386346376	14.7948959834087	1.07923683681228e-06	-683.005440413332	0.318088391737941
A_23_P215175	ABCF2	0	-0.00245938719098174	-2.78174833922411	0.215757545251403	0.000682415081778523	4.13458667630431	9.13170497106362	19.5862337588345	6.4044166085093	-483.538155215706	0.406335870110957
A_23_P48487	SLC8A3	0.000635110717196839	-0.00145973614758975	-4.60517018598809	0.0716188888083668	-0.000758669416110731	4.12529919852946	6.97397259351588	11.2999933791913	867111118620034	-874.605802532675	0.585395054464752
A_23_P303113	FBLN1	-0.000505134171801591	0.0012232296414147	-2.41060466374594	0.30169552653718	8.0376130255686e-05	3.08592048695399	6.33373776291374	6.13080960730235	3.02300404101846e-05	-1309.36475904082	0.100756651450715
A_23_P201676	METTL13	0	-0.00248091178950746	-1.62171286253723	0.220631410600218	0.000578194685410132	4.04752139421879	8.31237849092707	11.4083038393296	6.00570123940368e-06	-865.540828802477	0.130818497424775
A_24_P77676	HSPA9	0.000212145715576106	-0.00192494450015172	-3.73821009562683	0.239364279089632	-0.000289830220424937	2.20465924813872	9.58058826098019	29.8783121614744	53764.5840795689	-183.278652343614	0.230812932123738
A_23_P90752	NBAS	-0.00372020738235392	0	-3.35497734095959	0.460540542381568	0.00352082457076871	1.29385745545739	8.20667263721501	20.2206226847094	7.51033630120834e-05	-460.874284817696	0.201999086942986
A_24_P236251	DLK1	0.00673527009999602	-0.00915680814907297	-2.05921233800656	0.616300721895965	0.00208119190455252	3.69849899422462	6.47132041576795	7.20984639390453	0.00853065020430285	-1191.35546281361	0.139923805552638
A_23_P20255	COMMD5	-0.00158930304008617	0.00108883844364941	-4.55240867425576	0.318449907484068	0.000844628539659823	3.53434838059205	10.090274978558	12.8746081827514	0.000863961731020909	-781.852387208818	0.0976826487910198
A_23_P338401	KDM1B	-0.0015239846622838	0.000200171113158737	-3.86660755018925	0.18968856267623	-0.00223394258412453	4.39905450867186	7.31583218849215	21.1398921105508	24501.164825458	-429.264029487143	0.234171095147403
A_23_P57089	PMEPA1	0.0159357348091959	-0.0197776869543008	-1.04475584936923	0.60688335803589	0.0146898988111385	1.91823482315821	9.49141550671979	64.033974248612	0.000164756983040699	359.260499188387	0.449351919440528
A_23_P203645	CREBZF	-0.0326044138493886	0.0142261444398823	-1.50237887129107	0.587618511301132	-0.0221925317949809	4.06353891799455	7.65897663672392	35.0504619342012	9599396061.62981	-69.7632923347266	0.460715959364989
A_24_P63727	STK38	0.00678694246833208	-0.0638593500975023	0.940528281493581	0.698131700797732	0.0173435694016021	3.44736634016616	10.1469679338076	23.828811899716	0.0002511368196552	-344.133471403591	0.40840917630684
A_24_P119567	CCDC52	-0.0198416569301352	0	-0.889373200523499	0.698131700797732	-0.00380397003493074	3.20529493701356	6.87564241938778	7.96994023599507	3.38173718693848e-05	-1120.19262596516	0.144595302955978
A_24_P938243	A_24_P938243	-0.00188724126795418	0	-4.07766607155586	0.368958235146333	0.000182577364467082	3.3073061367249	6.20088452340175	4.53219799938995	2.0251597044337e-06	-1514.55932433857	0.119233392346214
A_24_P148657	LSG1	-0.000375482924314527	0.000617268597787462	-4.60517018598809	0.0386024038652052	-0.00108320069148314	5.2642933192469	8.63126738963934	15.4165178442904	0.174322219315147	-651.761231264901	0.376341174425042
A_32_P12610	E2F6	0	-0.00202028665347234	-3.13731402435062	0.203810722594868	0.000299828500596979	4.35843655055837	7.4396711653567	10.7562270495364	50.1977721265323	-909.67039751208	0.246956483355348
A_32_P134167	CUL5	0	0.0170129570934742	-2.18198846284773	0.559881694536482	-0.0159971609435595	3.56521146513067	9.38115604041285	26.8364638409211	87843.8928051888	-259.619659161051	0.38958869913336
A_24_P333461	DNAH5	7.40063287223557e-05	-0.000327459804196693	-4.60479902072012	0.0944076149321895	-0.000276933078865061	3.18381393061247	6.0441564307703	6.4260103214382	9.69959322795052e-07	-1250.27166721643	0.203530768576285
A_24_P486462	A_24_P486462	-0.00247247655031165	0	-2.39806350342677	0.522526995608802	0.00203057422122103	1.35609585223443	6.09785335082809	6.14552846641637	2.41930621562709e-06	-1301.8590442502	0.0818850604695518
A_23_P138328	PM20D1	0	-0.00150807962218218	-4.60517018598809	0.42213675856115	-0.0017044277905783	3.40721800736422	6.24329200781466	5.52524098140001	0.000138997639662494	-1371.28725737239	0.179536522384783
A_23_P58588	SLIT3	0.0853420292026821	-0.176594248694057	2.75898389030896	0.698131700797732	-0.127591145025258	2.20439094602954	7.47559800061428	17.8858636233847	7.57470412110263	-548.108545295984	0.527074855845486
A_24_P945339	AL834444	0.0078230838161489	-0.0329105238456112	1.90025605354514	0.698131700797732	-0.000982908364729433	3.08113024523512	6.16269376898486	4.28246900213067	2.08781600344565e-06	-1561.20719563739	0.0840123062193316
A_23_P56298	ZNF430	0	-0.00337178944731537	-3.225340231305	0.176149661234066	-0.000210396179750883	2.31173763782735	7.36158716121975	22.7405030486153	0.00525898306714534	-375.778488835882	0.167920516051393
A_24_P734406	AK023773	0.00193054268508158	-0.00238376858317207	-3.90650568938832	0.291686743013829	0.00176531085926766	1.23912636228336	8.49647573424043	32.9509611347076	28298.3425418894	-112.45878650463	0.261318153138548
A_23_P24535	TTC12	0	-0.00125241224022742	-3.7482193350575	0.21375864733819	0.00201339311664626	3.90948167194252	8.45911993882447	17.076892638335	4.07124299165633e+20	-581.016765894453	0.514340657989512
A_24_P294703	PRRC1	0	-0.00304805332234033	-2.25936596380324	0.249911367764487	0.000618621101167068	2.46555086700083	7.47306134105154	13.3351811208871	199312.914872354	-756.861642858286	0.522660061708647
A_23_P24031	TLX1	0	-0.000328883869479894	-4.60517018598809	0.0701285507476469	-0.000442851657036816	4.41868883139899	6.30329311239303	5.55766372226939	3.71230658400531e-06	-1373.1468052958	0.0922177371603889
A_32_P75141	A_32_P75141	0.0336653049481479	-0.0215203004173779	-1.42404575483503	0.532271755505072	0.0131431126879939	2.06713955907008	7.65584615776246	84.9593112612079	17.8386803864525	559.744488610167	0.153955039150101
A_23_P390755	C8orf45	0.00181906633166155	-0.00173093467457537	-1.2603237638441	0.40564026690172	0.00172464242113829	1.87339012351405	6.20070896760972	4.89740609456752	5.71067556174604e-05	-1456.56642208761	0.249771315924439
A_24_P940979	LGALS8	-0.00578197110300055	0	-2.27534857467489	0.480095371262624	0.00171706848745773	0.794118186613037	6.94757294516306	11.5628628279104	2.70646099263563e-05	-858.255403191836	0.210303965683169
A_23_P140009	SLC10A2	-0.00386964421621475	0	-2.66018046246768	0.493685475935397	-0.00215084179262965	3.70539862070509	6.86043853487437	9.26712300771841	6.14878079576671e-06	-1013.12747867441	0.143570089525839
A_23_P121282	TMEM89	0.00114314156888987	-0.00113230571836879	-3.51449574898036	0.437644126582298	-0.00297544487799761	2.93116528630319	6.5695867691653	6.74736767401096	0.1286682394516	-1238.42504904526	0.165338037989515
A_23_P126291	SNRPE	-0.0168027437518411	0.0237691284304429	-1.6975845866647	0.570873554577529	0.043167548248059	1.05605230800743	9.90991311865563	90.2242261607877	130456938861.039	602.493735380663	0.273946168891569
A_23_P210158	A_23_P210158	0.000252046335600624	-0.000541561027909845	-3.84233820090564	0.0582390300502442	-0.000905242073602998	3.87341927049552	6.41089592797986	9.0277328747524	0.0844304036624893	-1034.2259209734	0.311751320011955
A_23_P73763	LAGE3	0.000518326492976927	-0.00111990932437363	-3.65621903391758	0.231242225699583	0.0011765972280867	4.63972900800807	11.5708273924497	13.5178902984382	8214933724441334784	-747.186158968231	0.368966316837243
A_24_P54863	C4orf32	-0.00126622890706756	0	-3.73887918943682	0.521510347286189	-0.00213175593751811	1.45307642035918	7.78375186815055	9.40522015519633	7.86271036027943e-05	-1005.10080080056	0.34121624852874
A_24_P366656	SH3D19	0.00252137418795288	-0.0221354577223403	2.12921199785696	0.698131700797732	0.0150046491886736	4.27620846666558	6.17161529360025	5.79609932229119	3.06347086818766e-07	-1337.45144092173	0.233016183359143
A_24_P247774	AK023947	0.0341397417741563	-0.0771854565544977	3.07027778676318	0.698131700797732	0.0987761881667217	4.28241517538118	6.25725761183509	8.9945049752118	6.08376898774858e-05	-1031.8086767299	0.0949900731342515
A_23_P340338	LCE3E	0.000588373597247732	-0.00133798353899788	-3.44523055535025	0.0423031360617675	-0.0121008123423069	4.23756137832396	11.3236031168649	110.24474661991	1782530976885.35	744.981612003656	0.434241985224461
A_23_P206501	CLEC18B	0.0229247577761015	-0.0221696908518186	-1.90124573637996	0.597411499188096	0.0362297994331955	3.83136910871567	9.13663987398343	29.7938561682932	1.88308903436603e+28	-185.29125731267	0.475534473416183
A_23_P208737	FOXA3	0.000277533481559591	-0.000687164178856017	-3.11937908958163	0.0585474463447564	0.00124602187755991	4.48506271218933	6.9205798846616	10.9571726428601	0.000461416018957227	-891.865941127067	0.314041986192917
A_23_P129754	AK027069	0.0151369185879828	-0.01944993190719	-0.961619181694228	0.602197007459921	0.00144404728398807	2.17155930425998	6.83281040999207	15.862961003142	0.0614751932225759	-631.492596314473	0.214016684288323
A_24_P145414	LOC100132661	0.000152647270526737	-0.000353401668928358	-3.82093897600966	0.0570380358154509	-0.00048093360582426	3.05266553777121	6.08398867469133	4.44315918381051	0.00107988668458668	-1528.60702143788	0.14706182509853
A_32_P72682	A_32_P72682	0	-0.015025330391528	-4.09701000202119	0.60886058430965	-0.00758153261289057	2.05793042417157	6.52751536744511	14.8834582329189	0.0273848490596404	-678.762082048777	0.311662923236161
A_23_P115316	TOR3A	5.01972393681774e-05	-0.00206381670087576	-3.88547153081231	0.212124975795685	-0.0011749125012288	1.34569049399325	9.70262383391162	22.7901667423639	31363.0067345141	-374.229588426208	0.520846192048748
A_24_P157698	RELL2	0.00121758901624565	-0.00304372497036422	-2.32374942580419	0.086515146310847	-0.00175141228981758	0.881480477184892	8.76734801555577	28.4097416380635	541.694429999767	-219.113599572189	0.216419415353971
A_23_P159110	SLC35E3	0.000198031830905318	-0.0018747125387438	-4.16987136955264	0.144272651569393	-0.00236698006464835	5.02166312224789	8.71725095962842	19.9948979434392	5459571.64083331	-467.134523705189	0.220887234775601
A_23_P37296	ATP5S	-0.0124513116483665	0.00534437565473733	-2.90520976199838	0.557844034749993	-0.024551216273132	3.83838632768442	9.49306641262028	23.6305791171907	3.62050685791847e+22	-350.073047323883	0.391798618528196
A_23_P42530	DST	-0.000627706692692771	0.00105457384214027	-2.02505251217636	0.0648185943844527	0.00106123267580931	2.82916558587339	6.46721827311482	10.4453079519948	0.0987571137891241	-930.525427839373	0.252179929197689
A_23_P153128	C18orf2	-0.00226256933207099	0.0023066752211346	-4.60517018598809	0.698131700797732	-0.00168515655579986	5.51242156894576	6.27419642785457	6.56592446120729	4.82325735873076e-07	-1254.94552405145	0.146368567031594
A_23_P392962	GRAP	0	-0.00364655780574261	-2.15870859279966	0.213311788561956	0.00233088750571642	3.23159534085635	7.45928021161362	17.5297774879978	297980244837973	-560.553577809205	0.547993269527845
A_24_P317637	ZKSCAN5	-0.00755585966385079	0.000411607531755693	-2.23931709487892	0.396924438714822	-0.00170948771208207	3.81352138880231	7.89824537148006	19.5045601751041	0.0046138371515056	-484.763003526178	0.10069046857339
A_23_P95125	A_23_P95125	0	-0.00109016432674011	-3.80130120347786	0.508763868651872	0.00240378380093591	2.99218678016976	6.17257511691937	9.85063699937738	5.96547542116501e-06	-960.069723990427	0.27531875418898
A_23_P250813	WRN	-0.000323137161943241	0.000679609258609826	-3.32638986801677	0.0361619939067208	0.0034161054610069	3.74100066272097	8.50421061292048	14.7838306269792	848856973526.4	-683.537408465374	0.390263729057601
A_23_P155868	PGRMC2	-0.000471155021483406	0.00108749962855071	-1.79897787729159	0.0624104738149007	0.000776210553378407	4.98177096803412	9.61332815336002	10.4326825795366	0.0151548838167163	-931.385342101566	0.395275002049137
A_23_P124988	KCNH4	0.000634728493058699	-0.00149373615818315	-4.60517018598809	0.0421954790932648	-0.00476467322116004	4.44337644859476	7.5226949771365	47.4570619589674	19372459265.0954	146.552702045896	0.563783877981699
A_32_P36596	A_32_P36596	-0.00224588455157864	0	-4.3542326798868	0.38768523523037	-0.000593463215904344	2.65288574396902	6.201539900455	5.74586028450189	2.32093024077903e-06	-1352.50274386489	0.163850178724974
A_32_P82304	A_32_P82304	0.000212559060972395	-0.000836614412885814	-4.60517018598809	0.110565550090183	-0.000419061777862503	4.98611609019398	6.58661115584693	20.4191120367322	7.76418990205918e-06	-452.228649777536	0.173226879443572
A_23_P401606	EDIL3	0.000614879387730815	-0.00166360386613337	-4.60517018598809	0.0819272864686068	-0.00340835813092259	4.48783049685117	6.70647559124692	28.4226723620959	21815847502.2667	-218.790060792166	0.502085650436328
A_23_P73501	SPANXD	0.00108079709569924	-0.00115161917526289	-3.16924861051576	0.456759851770645	0.00117943204308397	1.20244892642384	6.10001558047421	10.8818212111955	1.04898001580605e-06	-892.106161475129	0.173485376507726
A_23_P107724	ZFP112	0	-0.00209074074237005	-2.69185045256971	0.209233760533126	0.00105989340775853	4.1343368629914	6.38438152122303	16.6699784075276	1.53368591392969	-594.358818370738	0.152082206260334
A_23_P119627	NDUFA13	0.00109196951737052	-0.00140730140044475	-3.76008592113568	0.223427396893529	0.000965336639805658	4.65419870902912	12.0188814977307	25.2324092239669	163450875.492861	-303.440228222259	0.440105182114359
A_24_P308229	AIM1L	0.000335299336237412	-0.00768678297512044	-1.79192780014993	0.523721176195477	0.000960085098302965	3.98561472931132	6.49063444440551	6.535926263674	0.000163700338441987	-1255.35553681187	0.371291638512663
A_24_P41306	ENST00000419858	-0.0012411670374556	0.000936798075607803	-3.8568659958929	0.227110883282954	-0.00172521509981254	4.54857031194235	7.36449831553399	42.8879623117805	621737961.934756	73.7182105668276	0.418860915767342
A_23_P70201	CHD1	-0.000955549104360865	0.00134523354163468	-3.18858632643247	0.059149103643619	0.000455856263045155	2.69508558451735	9.67372394612195	21.6665252172511	2548.44867864269	-411.768754013989	0.486776936083006
A_24_P37020	A_24_P37020	0.000447483834407198	-0.002090271820702	-3.76499593341354	0.214409149094165	0.00371996638839122	3.96951413843212	10.4246648855417	24.0314280544157	2.26512322270758e+55	-338.113403523556	0.495597505237578
A_23_P46947	CNNM1	5.38842977864587e-06	-0.00229476275373007	-2.55648079134404	0.299536610279566	-0.000751078836763691	4.2829534975295	6.42294599906176	7.57197529081642	0.00501298786729138	-1153.87001920613	0.119480355925847
A_24_P588633	A_24_P588633	0	-0.00934878793829691	-1.55938235725773	0.551443127106688	-0.00260632040756562	1.22192822845062	6.33375048356322	7.05865755148847	1.48320333028552e-05	-1206.40232352791	0.126074612870085
A_23_P366453	KHDRBS2	0.00448755628176	-0.00270927732867501	-2.72307889427188	0.477241944038684	0.0165584626181396	1.4964638740073	6.77706762489769	25.9701827208758	6649898315677.79	-280.030999415422	0.308130565458883
A_24_P936419	A_24_P936419	0.00546366033811439	-0.00216129391127577	-4.60517018598809	0.412302763918424	-0.00279818955649314	0.660036655162998	7.48429598873669	37.3279848121303	0.140566255548427	-21.7156402185144	0.130051295364971
A_23_P103496	GBP4	-0.00162633326932828	0.00311639380609929	-3.12516401166713	0.057725921720776	-0.000729317953377696	2.71734281229156	12.0982806851646	47.6007422586171	18707938606511.1	147.845056316947	0.512331640357843
A_32_P71016	A_32_P71016	0.0330750618924223	-0.0336674521611445	-0.315607878198981	0.673215645736031	0.0197275112651711	2.19127834708278	6.75619337981036	31.8569714823097	43.1485369840627	-132.673185772031	0.294438303422534
A_23_P162374	DDX54	0.000798218946921543	-0.00213419253217174	-2.56839470740197	0.203001734780812	0.00151505384453646	3.61907805174445	9.01013414457008	22.3796112665163	108806.155301109	-387.136555348049	0.228269080743402
A_23_P77000	VASH1	0.000832454006059323	-0.00197475421872492	-3.62222300630506	0.0448548267829015	-0.0107895924000147	4.25433232588434	11.1700113523432	92.5734881554786	51204360711067448	620.769863767254	0.429757848987746
A_23_P50167	SLC39A6	2.28382871687769e-05	-1.20958317674465e-06	3.32773481659218	0.562130543015902	-0.100456903036191	4.25868969639759	8.46293199210065	16.0166992091897	12576919.8339372	-626.587858294565	0.542008848812865
A_24_P101314	SHF	0.0322756331007743	-0.0706506353197485	2.44790823707341	0.698131700797732	0.10507301330659	2.90551566456449	6.8995088309255	12.8302439295042	0.0377671161302766	-782.141606290142	0.225032099651666
A_23_P33196	COL5A2	0.000241002269383051	-0.000911936246506071	-3.66871009343859	0.102334571141196	0.00200483693726045	3.48961638590164	6.41757461563009	7.38260886936264	264734.019149706	-1177.26076900393	0.185488579896786
A_24_P366859	USHBP1	0.041402324467458	-0.0982410413035104	2.60929695307094	0.698131700797732	-0.0467597944435877	3.52324824022944	6.49520417917158	8.60184306033283	0.0213619355127842	-1066.01998417013	0.340116941209685
A_23_P20713	C8G	-0.00278281110660692	0.00084143856558551	-3.29865738562707	0.500076401294814	-0.00715496878662213	1.36591938334709	6.91972922031861	12.533538351139	21.9056628363601	-800.941951042943	0.229011937869276
A_23_P111373	MRS2	0	-0.00270480055836473	-4.01397638042235	0.208820769200209	0.00156136576850821	4.41829718125092	8.54346805851587	25.1572804608619	4889072372.85213	-305.560367896964	0.344972435569242
A_24_P923629	XPNPEP3	-8.81646145032918e-05	0.000150500103419116	-3.20428502856458	0.0240203812611747	0.00152149020780633	3.74976526170277	7.09981120142096	14.1009355049814	0.00221126345300505	-717.162671223083	0.38135650032514
A_24_P492865	A_24_P492865	-0.00103313339986263	0.000368882866733388	-3.27645468197113	0.231442952759653	0.000314371854713376	2.22975595547092	7.01619348016709	13.0645707144567	0.00675104628205053	-767.145919118604	0.213306988943528
A_23_P100278	GRIN2A	0.000135764977749452	-0.000320066486539473	-4.60517018598809	0.0646279837285095	-0.000561250562745239	4.52937539936706	6.18970530283559	6.42723053232184	0.000106519595967204	-1275.79352828044	0.093483978810509
A_23_P28707	OGFR	0.000683227380528741	-0.00142650900230445	-3.54145871849229	0.0411272927115906	-0.0105673956318805	4.15587459796707	14.9835577826958	84.1985283776697	555402403793010	553.34903831968	0.477466913697158
A_24_P677559	IGK@	0.00101761372454092	-0.000522332018204145	-4.02601915207389	0.230095814557746	0.000951314205540518	5.36681043719221	8.68076638173444	25.8444412007751	0.0329144188129154	-286.400196956336	0.308115608458795
A_24_P323901	PEAR1	-0.000203562592758001	0.00136869966032588	-3.90343947098613	0.214334619111465	-0.00140875319224481	4.48328838455785	7.43210031865882	29.4228648940928	25.79346448947	-192.865108222861	0.253535828883849
A_23_P20311	DPYS	8.12186978977125e-05	-0.000254036308181148	-4.60517018598809	0.199852061804567	0.000314817712466906	6.04029908417726	6.16725338951135	5.95555995199714	9.61452486996827e-07	-1321.19164047208	0.260868992502672
A_23_P158484	CYP2C19	0.000437137165659187	-0.00150643484217253	-1.56253336590632	0.175517351664944	-0.000494147473027751	2.49326428001608	6.10467043522717	5.16443321752894	5.98483069091535e-06	-1419.03202905799	0.313598388129413
A_24_P403734	ZNF385A	0.000769626016335907	-0.00192096385656064	-3.35189370223118	0.0576397239525889	-0.00683453221807055	4.20443262025137	11.0848936772882	58.1699975829641	281145847456.907	290.415744405449	0.342968115373908
A_32_P207360	AK2	0.000104313957356307	-0.00147770585783867	-3.41072171025892	0.224190838376046	-0.000546232761538219	2.11858793838857	9.12383381119049	13.7863333448139	0.0291162320503083	-729.020349251722	0.175243871147986
A_23_P126836	TNFSF4	0.00483457091209009	-0.0228511136377917	-1.69942760439706	0.56050080035418	0.0248314963404336	4.28866295150123	7.80861929621151	25.6615060914263	184836613177975584	-291.450775249149	0.278859683346261
A_23_P60373	IFNW1	0.000187947884214185	-0.00040748141681646	-4.60517018598809	0.166183623709141	-0.000204264263151936	4.063737826132	6.12386922780916	4.89454251838421	2.75256378563958e-06	-1460.10436720906	0.0944451939127983
A_24_P159635	LIMD2	0.0651692757264796	-0.131575711690641	2.27359961832194	0.698131700797732	0.0886364648438327	4.57472947359546	9.2200819010879	14.5910211505822	94.8703293246912	-690.834783424654	0.331221359851869
A_23_P126844	TNFRSF25	0.00197003573032157	-0.00090483182955234	-3.61983721605935	0.230270202242784	0.00264686698957929	4.37911870434857	13.8780639760869	33.0260431941075	4.04766775206902e+40	-112.062356572207	0.428568735040272
A_24_P601972	C2orf74	-0.000395556431008383	0.000803379890295428	-3.89017347329931	0.0423087627601457	0.0031987080986068	4.16195699846755	6.90314833422547	21.9046447117671	1306872.94930914	-400.738504558824	0.487569599552352
A_24_P119678	LOC100129366	0.000801421478141876	-0.00150119551002095	-4.60517018598809	0.446907230821727	0.00191115370376189	4.14415670662519	6.62197715682159	11.9821911044036	0.000170914782503246	-830.69404610812	0.288837719503003
A_24_P376760	CA6	-0.0274242671057264	0.0146055599932994	-1.3329586967567	0.698131700797732	0.0409448519962844	0.901939071832984	6.53335157845693	15.4171850703004	5.59926537421628e+27	-653.711852490024	0.532976305540879
A_24_P512749	A_24_P512749	0	-0.00345709047638828	-3.39654173337283	0.418897293648825	-0.000845729801992617	3.29023303997422	6.56508607303771	7.14753140849992	6.36522414275761e-05	-1197.51869374196	0.119075859635189
A_32_P57160	FAM74A1	0.0959977319628944	-0.170975716992465	2.19040849730155	0.698131700797732	-0.152961301851709	2.72869794927346	7.07178942498689	30.6466763045159	313640.444709138	-165.225406221615	0.519194444587626
A_32_P137926	C6orf167	-0.00963924708013464	0	-2.18378237807202	0.546709654763289	-0.00731279145292798	4.09098933991778	6.7546723930388	10.2980034050847	2.98776339366926	-938.238768896206	0.155050041248697
A_23_P105691	GPRC5D	-2.71169804935378e-05	5.83352862939354e-05	-2.82278016433265	0.00646670745410278	-0.00231682555735164	4.65438898933866	7.0438598487927	15.7959065946928	0.000844831370062596	-636.457283675518	0.344141383994984
A_32_P13348	NP186315	0.00155941158291974	-0.00291437416668593	-3.54203650996422	0.0529351737409825	-0.018435405564646	4.27957033670313	13.5684594943704	267.258180945158	750423607717680	1374.58085554926	0.505575308080938
A_24_P391991	FAM183B	-0.0149573740450583	0.027400746312487	2.47957898724861	0.328963505499008	-0.0969454829629957	4.77012908358923	6.36146918940639	5.8687327743746	54456.4979597935	-1340.42698773914	0.316617787918373
A_23_P131846	SNAI1	0	0.000829297089777194	-3.77528184527991	0.236596532727429	-0.000528519813239256	5.23894969767833	7.16495965581541	9.49422725430711	0.609902233008322	-993.472958880027	0.210072502871887
A_23_P137957	RSBN1	-0.000353400069041584	0.000619575455875313	-4.50822957757948	0.038440064910785	0.000820568665252498	3.68544964138588	6.93933581600836	12.412226834979	78.2416450300155	-807.857206380314	0.51282184065997
A_23_P123578	BAT2L	-0.00141524768472669	0.00100418079784953	-4.60517018598809	0.184521052782465	0.000938850449277225	2.96080026492821	8.07320273897081	24.4647373347832	0.106712538981558	-325.407611441583	0.351248606650578
A_23_P51479	INSL5	-0.00157921045408934	0.000749513512558729	-1.46444740898636	0.296699510616606	0.000447819390258333	1.99877850989977	6.18537645222777	4.78804328266963	5.13723913466205e-06	-1481.97679430533	0.0564472898365885
A_23_P65733	ZNF770	0	-0.00592604824145681	-3.00678577954695	0.43321323749469	-0.00196760837458653	4.30119421498732	7.96237484458852	12.1796315689837	0.00777880402266892	-821.307199711306	0.12550734948566
A_24_P250335	SNRPA	0.000723268275538038	-0.00196889022378464	-3.38733836941734	0.0849179165598746	-0.00194997592587398	5.88353336757328	10.2772392739762	31.3033496412207	789.534904272611	-150.151571356313	0.176865876221661
A_23_P125348	TRAPPC1	0.000755133923570811	-0.00205939426435771	-4.60517018598809	0.0788686909153305	-0.00356888248492888	4.27158233833075	9.98816564996006	56.4340704658305	87325.9575816229	268.874823425323	0.517547050129657
A_23_P25487	SLC38A4	0.000252444249128683	-0.000769588196199777	-3.98278293624233	0.106981981147666	-0.000527139410037067	1.33723905877593	6.26529129149592	5.28174412687492	0.00221768073062217	-1409.25011752042	0.193704928752727
A_24_P76844	APC2	-0.00050731899758701	0	-4.60517018598809	0.209697408944447	0.000315049462472543	3.02656237754679	6.30895610677897	7.01504911338546	1.44523858734858e-06	-1199.74148028924	0.134180332762726
A_32_P193952	A_32_P193952	0.00503941069091569	-0.00910309310435809	-1.27182596185811	0.528015404836043	0.0082819874940431	1.62719132450644	6.66740319446014	19.4215444205245	0.00521811299398341	-487.791371030336	0.231041289268463
A_23_P214464	CCND3	0.0813383877399809	-0.181398506824942	2.62265156474888	0.698131700797732	-0.218937828675176	2.7251776376418	8.21085615514787	31.0320757383417	438.911917915389	-156.339929304638	0.277517659568305
A_24_P370484	A_24_P370484	0.00145634945245172	-0.00450047122473541	-2.10562451784065	0.322817701940843	-0.00176244943701642	4.19384101876238	7.45270268362186	16.5439700330669	0.0471862629541152	-601.647894060607	0.269098359067503
A_23_P32426	RPF1	-0.0210168598864908	0.00643306691392169	-1.5778488657987	0.560162186373166	0.0183274904463818	1.07911307579895	7.82282149758129	21.0093405079102	903853106938.58	-431.996633116463	0.347155579537312
A_24_P393756	AF130114	0.0306885026818294	-0.0628795182085658	2.42014382820141	0.698131700797732	-0.0052673695867043	4.86443535338276	6.2025925517016	5.28463560987447	0.000254403904355576	-1405.8129049473	0.194202066975636
A_24_P387321	ZNF44	-0.0151661295560926	0	-2.07613417021863	0.601898480702664	-0.0154920298268287	3.87917998792992	8.12105950173677	19.2313865260915	73.4150825665815	-494.777293752159	0.182596286247185
A_24_P924016	A_24_P924016	0.000379131464155973	-0.00119416297418882	-1.45371680948226	0.149140637952508	0.000838566895786403	4.10032862232995	6.12628946289925	7.29456053980367	2.31273604124036e-06	-1174.88118972771	0.0697807225697444
A_23_P200096	SPSB1	0.0315971217907479	-0.0952367147727452	2.63751164423862	0.698131700797732	-0.184448658808763	2.99081664602449	7.43234799176964	38.4360986499095	0.00102697334964409	-3.13536003453348	0.425510974398756
A_24_P75245	TNRC18	0.000454728365689236	-0.00107414230079661	-3.338920201122	0.0353073486223436	-0.012223609467417	4.16944795845081	10.1915815981261	93.2001665681628	1136835771986060	625.748859506229	0.479504715586833
A_24_P273510	LOC100130078	0	-0.0241833200000004	-3.5553942099886	0.635523893432031	0.00686486670687801	2.069671959389	6.78597922846937	13.4469422181521	418.394135269298	-750.927639762426	0.216724786033985
A_24_P252033	SERAC1	-0.000611925651541582	0	-4.60517018598809	0.179202603605341	0.000326100752459735	1.87780374358738	6.39523539366422	8.28457252540521	2.42781665787029e-07	-1087.50220480448	0.109628209160713
A_23_P368740	HDAC10	-0.000710170723962792	0.000486893728592205	-4.49802790048771	0.20370183139552	-0.000339289250628369	4.45993795496583	8.10405361263363	16.841464004076	0.00131349108526947	-590.887081780907	0.477583671400486
A_23_P382705	TMTC2	-0.00171711136196851	0.00364666205271849	-4.12304848878218	0.341548469767867	0.000505161378952725	1.39930588649268	8.14280174579539	18.2675434147374	11.937818508804	-533.095608116598	0.195348838433021
A_24_P629900	AK024602	0.0177517248961164	0	-3.00133156817269	0.484541712681749	0.0221349458019898	1.74650871831812	7.90250899316036	168.407595269116	6.55339637271882	1046.22117763963	0.175203103758851
A_23_P120472	TFAP2C	0.0474390891015597	-0.0979424318057912	2.38101362558535	0.698131700797732	-0.0404684315353088	2.86068058556995	6.84968515159508	15.9775015847436	0.000319346887434318	-628.330019325848	0.466775156542104
A_23_P312252	C15orf40	-0.00637282971728486	0.00354707694801574	-1.99552052102107	0.568459342514321	-0.00588544774031825	3.58736003717436	6.68590511326544	9.26178752331045	0.0443380193163391	-1016.02730922412	0.312848863375328
A_32_P117232	A_32_P117232	-0.00587625861715236	0.00549917365174025	-1.74040936923744	0.382873174464699	-0.000636893658808959	2.18848987734012	6.81458870839361	12.4013165472477	6.95892195282734	-808.482446794982	0.149567344642535
A_24_P358606	A_24_P358606	-0.000507863959771371	0.000233184634719623	-4.51223902020303	0.109648179955613	0.000890210052961196	3.93420517830038	6.93742128680312	13.0500209454563	4.16972081809992e-05	-770.0825772781	0.308563386182296
A_24_P282434	PTPRJ	-0.00188734319729018	0	-4.27030353796951	0.211839379539665	-0.0025866882545514	4.73504256933845	8.75521093801732	26.269286249189	3524650596072.69	-274.807415700448	0.360695722073179
A_23_P8625	LRRC4	-0.000106322107234429	0.00385167631601391	-3.93624446492142	0.209491603505816	-0.00445852929089526	4.1451613355871	10.0891353019311	51.3021276331328	3.94173458857554e+33	201.087488500214	0.371089664780946
A_24_P380629	ABCF2	-0.000262789495286442	0.000478363719947257	-4.52599179711188	0.0387979172377821	0.000806674160374235	4.08144795434112	7.36991809259966	13.0292904888378	0.0197327927065715	-771.211336167021	0.169543337458358
A_24_P902073	AL049331	-0.00248806429963469	0	-3.04369735986585	0.529400671762723	-0.00604306262848881	3.8599904535266	6.47475114005355	7.16455781156339	2.23427026179976	-1198.57707312933	0.199688316517427
A_23_P149998	PBLD	0.00510348198434165	-0.0270567897911864	-0.371763218867169	0.698131700797732	-0.00358139935907243	2.29821524703914	7.96188239003431	17.2963931910396	8.1167289070993e-06	-568.2048064812	0.169781454702644
A_24_P242132	NRBP2	-9.5890764475187e-05	0.000136444353274822	-3.37594589046513	0.0327473949331438	0.00185904033505618	3.1862157680607	6.69662477132052	12.0800562972438	0.0021927268268696	-827.143912548562	0.379913270219239
A_23_P9677	SEMA4C	-0.00313199871280585	0	-3.82395303059762	0.326886274723693	0.00105373517184403	1.62453470967428	6.95789938074413	15.8824333640899	0.492117797706774	-628.671385891467	0.396276839483381
A_24_P649747	BMS1	0.000110972093253078	-0.00224867418944123	-3.32564374919262	0.265684950127416	0.000670445447679498	1.02564276617361	8.34999363552867	17.8635237447979	2778394.4381649	-548.997156649189	0.416919374994592
A_32_P64016	RUNDC2C	0.00237315443601928	-0.00123129811052825	-3.74833607159985	0.267108421564308	0.00149966401437205	1.30800535068311	10.5214352404256	35.5867911273453	7.52642827312743e+38	-58.9662307878669	0.522666027055151
A_23_P26916	HDAC5	0.000623336834338348	-0.00197564963098997	-4.16066350753823	0.0832124794763527	-0.00312790688353044	3.51893325791485	11.1503138690897	21.3553873134534	83494417280930.6	-422.052950764579	0.268859326171425
A_23_P134058	C6orf114	-0.000375946191071508	0.000477439696484759	-3.89544049905444	0.0803782593129963	-0.00380518453372517	4.76112779338948	6.9616855419001	11.6992209427028	2590322.56496052	-847.662491834172	0.206863260255594
A_24_P202978	MTMR3	-0.00160743458127905	0.00152669704510487	-4.11786129456773	0.212201533940654	-0.00267449457865339	4.42710053792967	11.7440855638498	39.1934449071382	34579806007733328	9.6701384266241	0.263705743885757
A_24_P936947	A_24_P936947	0.00147207717980737	-0.0010236315162889	-2.28186980043434	0.495221865412217	0.000411334140303321	4.44871207181908	6.08417436547775	5.78551149277603	6.62192880302372e-07	-1341.70130670918	0.146750108551527
A_24_P52293	OR2A25	0.00102634096875208	-0.00289021702256179	-3.19932130003621	0.0584485564586855	-0.00650223095938002	4.23397822161364	7.47771589367469	71.0323815346593	8122786282362.79	432.44946614224	0.50137847622998
A_23_P429560	SSH1	-1.49844147151679e-05	0.00232617922930719	-3.97332519040998	0.208215928895471	-0.0026290767420071	4.29265186480494	9.2185275941726	43.4001830693784	545058116.434536	82.1595378176447	0.480248580126241
A_23_P43786	LMLN	-0.0636512710217682	0.15505132605946	2.90843796115672	0.698131700797732	0.440323347972178	2.50572138012533	7.75324013561817	13.4103116668458	1.46256377109752e+26	-752.867103732919	0.457895298610125
A_24_P418998	AK095214	0	-0.00216919090119649	-3.41032932095231	0.272593850910917	0.00100258491455523	1.35157561414719	8.4329817285946	17.4131363308006	1823842600452.51	-563.435442024064	0.384700886638935
A_24_P542797	AK093002	0	-0.00112067046709579	-4.60517018598809	0.427465296579889	-0.00132808658860124	3.46819763123122	6.06124501060193	4.73096906366647	1.07726200642027e-05	-1484.16982181599	0.216913355492238
A_23_P112613	AK095141	0	-0.00201858117196453	-3.60812922079368	0.207523550708597	0.00111116600336583	4.35377463682151	8.87317968417918	17.4034776648671	17676.4768859814	-565.687554860864	0.245902676703204
A_24_P744554	A_24_P744554	-0.00064408446270733	0.00168990308964082	-4.60517018598809	0.191508247614377	0.000892060274956459	3.35029220049573	6.90287486728517	21.9244711235605	25.048394610817	-401.724866528875	0.138320682649576
A_23_P2322	TSPAN19	0.000194270561771312	-0.000349977746408601	-4.60517018598809	0.16586687462895	-0.000340997291799273	3.47339220834443	6.07372002455548	4.9708700647906	2.01087483414911e-06	-1436.7214798939	0.104057006742291
A_23_P48495	TCL1B	0	0.00396993837403223	-4.0635529377165	0.179576249116803	0.000594014953812467	3.86993327690522	9.30422565515066	35.094065616438	327.871329016601	-68.8793396403053	0.532092337782945
A_23_P96775	LRRC47	7.37513957567868e-06	-0.00154601313962814	-2.97852598395408	0.239718916897702	0.000306178522235218	4.49641894665219	10.0992444965557	12.123821832849	114.569956420542	-824.572644459885	0.312720285992196
A_24_P528858	ZNF678	-0.0166335142490293	0.00260198298776997	-1.79254867187462	0.549257486706368	-0.00855033189942589	3.81946056847981	6.9316859399408	18.6909892985326	54.1598144617175	-516.802580436088	0.239523118118171
A_23_P303417	FLJ00290	-0.00162201496245546	0	-4.28470484805786	0.328248935824679	-0.000565345751038285	2.12378262605171	6.30275828711651	6.57171195352858	3.73914965306068e-05	-1257.15348920859	0.0960401635583621
A_32_P139351	A_32_P139351	-0.00166437202470605	0.00329252526474184	-3.36557196680387	0.163011503617602	0.00195343946258395	2.10219282527346	7.69899418125409	39.7580066513611	0.35185330175094	19.838671977399	0.54400688998663
A_23_P320225	EVC2	0	-0.00441674064034308	3.32750197946594	0.402008705746662	0.00369455175062056	6.22995717615329	6.2980211512345	5.68160729156515	7.08200463242961e-07	-1360.48703354905	0.257897711734593
A_24_P921436	FBN2	-0.00261877517831848	0	-4.60517018598809	0.413524564115033	-0.001231824479344	1.4798137702311	6.2059061048399	6.04593806368641	0.000382462960302172	-1316.35876880574	0.135169696953289
A_32_P37867	KIAA1644	0.000324285571551888	-0.000899688651837072	-4.28082973839029	0.0632759229858071	-0.00151498930017159	4.49012341472389	6.28486243797832	8.7836623363788	164706152.114664	-1051.16894709251	0.227717506420986
A_24_P121956	TMEM86B	0.000585326573315504	-0.0012221051477371	-3.54998457005529	0.0343151341711687	-0.00657340291487838	4.14307675110678	9.62061811651983	35.4728556008888	8.1639439199971e+21	-61.2462373023861	0.357042613500313
A_24_P1167	RUFY2	-0.0052633130526276	0	3.32794375832577	0.629560000912459	0.0899905894986376	2.18666503135445	6.90810310169544	7.19778912819546	0.270467672079795	-1195.28687155037	0.27600687830929
CPID_522	ARNTL	0.000560523411245983	-0.001378453144327	-4.06089837631205	0.0769321397891019	-0.00332525373877826	3.67413083110047	7.64272768867351	15.9223818651696	1743969974004499	-630.787091602059	0.314154105099431
A_23_P46812	CPEB3	0	-0.000555516341882826	-4.60517018598809	0.101707046574254	-0.00109301754932092	4.2612995134312	6.8430588290891	11.5365678995101	2.9100352138923e-05	-857.602808282915	0.365326586274801
A_23_P107373	NMT1	-0.0027174355184815	0.000531588620095048	-4.60517018598809	0.329851113715803	-0.00117047667567723	1.48605443465961	9.46975310028121	10.2370820844712	0.162338792564457	-944.842302623765	0.126283080451358
A_23_P379026	GTPBP2	0.000661603644130339	-0.00213998171081532	-4.60517018598809	0.0778065842938547	-0.00458247176870579	4.33427339063491	10.4874438123152	27.7977433904176	2.30287668104887e+21	-234.597229569559	0.312439022966596
A_23_P39856	IL1F5	-0.000807161890766752	0	-1.95758257997326	0.261171865897964	-0.000177624358302156	2.47171801736025	6.13459228734927	5.01591267161568	1.02883636723443e-06	-1445.86357022601	0.146355545091654
A_32_P145233	BX094715	0	-0.0163032303002292	2.64112762805075	0.698131700797732	-0.0106652075556041	3.87330589936917	6.14432656731145	5.51666436005107	1.13318592777273e-07	-1378.39654693339	0.0487114009211237
A_23_P142361	PIK3R2	0.00012109593559279	-0.00187024696349244	-4.60517018598809	0.435145724442771	0.000522981498068992	2.2232106844609	6.76393167031498	9.21936082983035	5.40470761669881e-06	-1016.79623710923	0.368354919671667
A_24_P942374	A_24_P942374	9.11030664246024e-06	-0.00178324766347577	-4.16863300019993	0.0947150756266133	-0.00249291473252094	3.52296983236437	7.32934975915641	19.1307223938995	21334.3001873212	-498.503454795525	0.482460311629635
A_32_P109604	LOC375010	-0.000318635584269432	0.00068264485523414	-3.97897251745858	0.0434614537320852	0.00193257131409414	4.011869997068	6.81087288153706	16.3918678685692	247.269598507519	-608.205693188172	0.184714251400796
A_23_P3186	CCNK	-0.000129511961195563	0.000276194792909635	-2.38299897869147	0	0.00135717846569623	4.79326386303938	9.92962814416129	40.6021978224873	0.00173431156692997	34.7774593420043	0.36458518791291
A_32_P97763	PPP1R16B	0	-0.000548237818026097	-4.20063411567633	0.0978080352518884	0.000234900307082652	3.2288226687262	6.28621811462369	5.57367513844546	4.81584127538988e-06	-1371.10714015935	0.0971963254709582
A_32_P498287	SLC7A14	-0.000670725171553992	0.00012745443276017	-4.45266239787184	0.333416859382023	-0.00037591862574993	2.65424773260779	6.11943699641177	4.41147347776056	7.87836738769579e-06	-1540.13507534272	0.120263785781379
A_23_P317098	KLC3	0.000310554152908904	-0.000677140012606003	-3.89339536483301	0.0349493633488319	-0.00240012042917965	4.52412537708686	7.19697270399475	14.3627669631234	30420796.9047816	-704.081631039965	0.414251399579735
A_24_P814246	A_24_P814246	0	-0.00293602972468307	-2.68165649344746	0.214959998967494	0.00105362940029463	4.25086183630164	8.61895760768725	19.7955102229184	11.4311236817292	-475.981508325001	0.45825381152429
A_23_P64879	KCNJ8	-0.000610969633245248	0.000344489412131774	-2.49454301427264	0.245987668868569	0.00023657923235539	3.3527528031313	6.20397973918177	4.72041969186834	5.28904863310323e-06	-1488.91240520482	0.0567079584127142
A_23_P4341	A_23_P4341	0.0118987710414873	-0.0279965759889407	3.32733475836658	0.214458299890658	0.0339076322705177	2.98984852557621	6.46932428445006	10.5984253457199	4.98952488407135e-06	-913.114452610725	0.162958873820231
A_24_P358406	A_24_P358406	-0.000147412322646747	0.000238282722112274	-3.47160253935765	0.0356679614272768	0.00234363464489695	4.20993314292823	7.0185450637011	9.20131575125569	493.652434982925	-1018.18728372252	0.362702747850704
A_24_P181055	ST3GAL4	0.000866721527495736	-0.00222204602316399	-3.32627581607331	0.053583016319947	-0.00838363993959633	2.94334995597133	8.68225283456545	36.227096626423	1.43513681680751e+28	-46.2870878334649	0.397399759685291
A_24_P162319	SCML1	-0.00095170676095677	0.00201300102682364	-3.23051264202085	0.0605723801458769	0.00596533502815326	3.25724638695736	7.87839698342173	20.2836783269968	3.13797281011074e+32	-458.660564458918	0.348283296626234
A_23_P216655	TRIM14	-0.000613991376300267	0.00123813897997667	-4.60517018598809	0.0388061176178583	0.00168372383215073	3.95102548204478	9.91554573190929	17.8588533502753	290544985537996	-549.183070958063	0.425943882196052
A_23_P112275	GABBR2	0.000242170137091121	-0.000549643544806509	-2.38191142971524	0.109871567095477	0.000772051084187338	5.51019801425118	6.1459814430849	7.26618667817498	3.28095669265969e-06	-1177.63659029371	0.208624194171983
A_23_P250747	GDEP	0.00456333375840402	-0.00541528594995294	-1.8988532347694	0.595693811506935	-0.00240837220444749	1.8058969618507	6.33512880003731	8.15797257789449	1.15958584957761e-05	-1095.79140409411	0.371487287136348
A_32_P106523	A_32_P106523	-0.00060057975441158	0.00256518989203667	-4.60517018598809	0.18093483783343	0.000818675899296961	4.15025598334163	9.3349766072205	24.0513652520828	188900.051410482	-335.98714066714	0.258868282861024
A_32_P155588	A_32_P155588	0.000622850151717234	-0.000921366358312951	-1.7411238393855	0.163401840228387	-0.000491059016597607	2.30803243908831	6.07816340101049	5.86297644727115	2.09077353916619e-06	-1326.39810192502	0.126438480732288
A_32_P17882	A_32_P17882	-3.20533240008338e-05	5.4643198953291e-05	-3.56623693473913	0.018937115916931	0.000677576425451043	3.16915152970013	6.64528534544163	7.23680014926352	2.20446209886095e-05	-1188.70610215357	0.0877802976458165
A_23_P363196	TCL6	0.00138704013312014	-0.00296756806053519	-3.70756017744515	0.0426124250844509	-0.0215359974872417	4.2499888798296	13.0519618607516	309.978372754558	365341253260662528	1480.0131747088	0.448760064361322
A_32_P217911	BG951379	-4.10918961792906e-06	8.8362641486588e-06	-4.60517018598809	0	-2.36569850578372e-05	1.75924740374447	6.13029973298217	5.19861857685537	9.2539722162856e-07	-1420.49729522898	0.0838214257740732
A_32_P8234	A_32_P8234	0.000249197798413564	-0.000603627242572798	-3.37678305186355	0.0426675709310938	-0.00171574871522746	3.69024817310227	6.81145095635827	12.0646130397875	33.822009625331	-821.378051638185	0.362110823925926
A_23_P78543	AP1M2	-0.00122755147905893	0	-3.87066742418167	0.219185411616653	-0.00135828123964521	4.41753665581784	6.96407124094495	16.3805958654767	195401015.179771	-610.614833154474	0.227798491219747
A_32_P102247	A_32_P102247	-0.00170173508338286	0.000788998992296948	-4.36502055891205	0.356664497415034	-0.000641556681547289	1.52839921589886	6.24723719579473	4.95648600024562	4.76629372830342e-05	-1454.31369544332	0.178071665712989
A_32_P800799	KCNG3	5.7779074297784e-05	-0.000359526468961671	-4.17452275471058	0.0739975647601574	-0.000432322031453153	6.01414310738427	6.19606894556356	5.48178723360956	1.52776796519502e-05	-1385.90715024506	0.0804506698077076
A_23_P151895	CILP	0.00172802440613812	-0.00263773345024426	-2.95985866976944	0.548155978368717	0.00426264424428662	3.0079786852136	6.80624452641244	12.4599757761926	0.000167456025739207	-800.740091429575	0.299168207163302
A_23_P320553	PPFIA3	0.000153264752114447	-0.000730594053860906	-4.43454116228117	0.108953603314969	0.000767309913984871	4.94000845562872	6.25450077263237	7.79235010581645	4.09057969835509e-05	-1133.52985380099	0.100821089465134
A_32_P223456	RPS9	0.000105845001677957	-0.000280287559156045	-3.4611225393448	0.0201659046013786	0.00384918187935842	4.16120217266201	8.47480864725089	33.1633969824314	70.7000837873245	-109.111472460773	0.26650020687623
A_32_P63266	A_32_P63266	-0.000449636782759758	0	-3.3602856210386	0.253293322800491	0.000163468075818884	3.5734870708807	6.11718295724082	5.96822019181217	5.57262545777635e-07	-1319.68818216452	0.10357379133664
A_23_P431776	ETV4	0.000264293993110441	-0.000724107734702268	-4.60517018598809	0.0935288288720038	-0.000304073763390971	3.73783690366869	6.35547849454523	6.19945828025631	0.166442357332762	-1298.55533281633	0.218779415787152
A_23_P96302	SPANXA1	0.0168628555494218	-0.0375747352034581	2.18173350946121	0.698131700797732	0.0136442610902267	4.03149561862614	6.16272133313319	7.04167244745226	1.20308522758457e-06	-1208.11284089871	0.0772029911316088
A_32_P157927	S62210	0.0774861392932314	-0.137991729804489	3.28683888676494	0.572183025511408	-0.209671248262594	3.44533306440328	9.55495824848726	37.5297278117274	0.000235327689629738	-21.1703045702632	0.345334058742943
A_24_P935093	A_24_P935093	0.00102684731758009	-0.0043683414703916	-0.16164753434205	0.210344812975565	0.00355904770033731	2.93143571346043	6.16848785215035	5.29957773289739	0.000942889901113879	-1409.90801932868	0.097273544432759
A_24_P359231	HIST1H2BJ	0	-0.000982918152506938	-4.28578119634846	0.285632058973231	-0.000184766660210438	3.04191888051421	6.38666514854745	7.3545912063399	0.00067429681760836	-1171.80396389728	0.207337621047107
A_23_P108437	FZD5	-0.00656456966360392	0	-1.89964966800616	0.463339582288229	-0.00127843302440173	1.95825748345895	6.58181729130933	8.76548785177105	3.82363375455124e-06	-1045.01007115122	0.133679506843849
A_24_P573684	A_24_P573684	0.000616968478915818	-0.00144341662446774	-1.76410802163867	0.159309479949539	0.00101188572845951	4.23884436059522	6.23172747578686	7.44199774297552	0.000140060515769074	-1168.85436989808	0.117996940224468
A_24_P196117	GTF2H5	-0.00246880398692704	0.00178832452169598	-3.87268737467126	0.486746383822313	-0.022589952304177	4.07713496873228	9.44485737516656	60.6340442090939	3932104436.7354	320.524838068413	0.424535863550433
A_23_P167920	DLL1	-0.00526238287877258	0.00356006540546341	-1.5781020405034	0.494669995011064	0.0059723266825129	2.12598166365671	6.82914473119208	13.8454014673027	0.022355802603383	-730.165431810565	0.462194596341897
A_23_P123164	OR6W1P	0.000955496624007178	-0.00248947655480044	-3.96567523001245	0.0450716341431947	-0.00864750784709022	4.1558511164161	8.14141514039878	105.632662294541	45561388091321.6	714.653722276461	0.518563412384155
A_23_P430670	CHST5	-0.000841111033322314	0.000663662154933468	-3.7400232634642	0.220486481166529	-0.00203962068979913	4.59560788678203	7.58119087612736	39.177955615775	143509.397598349	9.38909492786949	0.487918058097794
A_23_P17844	PVALB	0.000912344531654198	-0.00154538267598307	-3.58654629228558	0.0557927767312745	-0.00630573003929406	3.84697665399768	7.91477132679976	41.4933876122547	3474261414015716	50.2146068721863	0.293437115281655
A_24_P238786	ENST00000403120	0	-0.0100813957596275	-1.35795292356056	0.698131700797732	-0.0043439895748527	1.15421755963889	6.37655186934132	6.28854946904806	2.87898184956254e-06	-1288.42468291901	0.130914675462733
A_23_P48513	IFI27	0.000586383515757478	-0.000992883678036471	-4.07766421284208	0.028521102299551	-0.00600993890990421	4.13826409453701	10.031378920053	68.6342300894977	419510117991.198	408.030555193448	0.456778284806916
A_23_P54144	BMP4	6.26473211506938e-05	-0.000762066442306784	-4.03192282303122	0.15273946746773	0.000823994237367629	5.60256869835106	6.22458034831156	6.01453388448802	3.93652100369166e-05	-1314.21527376886	0.305751247981486
A_24_P53215	UNC13D	0.0896013094958267	-0.24258438997839	2.95377838472224	0.698131700797732	-0.489129067519515	2.43932404752892	10.3876404347533	41.1079114868223	35789972.9731419	43.57850022971	0.258882012016939
A_24_P170613	MLL	-0.00100312973662098	0.00250119044074416	-3.96439594774066	0.197352653682055	-0.00151751419977029	4.27636397210703	7.88352297829102	46.777065724084	2005.71771209182	135.434323367236	0.420789576514316
A_23_P108376	THADA	-0.000249096331657289	0.000499187877174393	-3.37880275845366	0.0386221370606073	0.00342718781528005	4.32677132619664	8.34130472906243	16.5857745197683	615833.176488694	-601.764364922714	0.494279587060479
A_24_P173865	MFSD2A	0.0847235643364568	-0.212771354882438	3.20392624185576	0.698131700797732	-0.525474244489394	2.46519682409027	7.67097547995357	37.3168388892305	19076.323179809	-25.2149638982817	0.469078419966683
A_23_P119458	DPF1	0.00356441945987311	-0.0159816045664268	1.54960715357704	0.642201670718323	0.0084501424316078	3.23576395456483	6.19523744803185	5.18152986936967	5.28332615730885e-07	-1413.62937678916	0.22503490317917
A_32_P173571	A_32_P173571	7.94000281931592e-05	-0.000235892486906615	-3.73923655195975	0.161293621485657	0.000385994578083982	5.36876571687878	6.14903003188662	6.07950651175218	2.78294239739319e-07	-1309.51710347551	0.0961057154125987
A_24_P646168	AF075008	-0.0021814306103813	0	-4.60517018598809	0.415005737353746	-0.00318691954507859	1.64998041951189	8.35804298549774	14.5148468111242	0.000813430397461126	-694.55114086628	0.466132143609804
A_32_P13852	A_32_P13852	-0.000281981773015117	0.000548075289099764	-4.53482158943309	0.0392407364256047	0.00106254611677795	4.23281382121879	6.72861982893004	12.2425251724838	2.19578272940972	-811.013685558395	0.524875472505899
A_24_P6135	L3MBTL2	0.000441721830937981	-0.00186217073836186	-2.62437019979938	0.243112684639944	0.000686834683198902	3.26165123937643	10.6704787814841	18.1380605168946	28618249.6055923	-538.153221155311	0.220445486687837
A_24_P413479	IL22RA1	-0.00307159409620571	0.00631119799671823	2.52444005693976	0	0.0245456460727592	2.30895510706056	6.26728050092997	4.53825384942095	4.41017989233636e-06	-1516.8153767206	0.203803987389401
A_24_P324301	C21orf104	0.000651656609700343	-0.00156439402663554	-3.32507362844819	0.0418571620344379	-0.0102981198929862	4.05804206173475	9.66353133793138	78.6819818525136	2525375562056917	505.169359449428	0.503033906758476
A_23_P364809	PYGO1	0.00350931399977216	-0.00494504930739383	-4.17352349778603	0.63889564474976	-0.00265669355056389	2.24637111159509	6.26525912567227	8.23697530167922	1.24676088509915e-05	-1096.79371875351	0.118238234434547
A_24_P826520	A_24_P826520	0.000105308637804236	-0.00276651858155062	-3.29366333695789	0.400676501394192	-0.00038812365721151	0.83777898165766	6.23551543486494	7.46934626705543	5.88784743433519e-06	-1160.84220611558	0.218276683049246
A_23_P165325	PREPL	-0.000884470599371168	0.00173674356773931	-4.07897724516303	0.0816549060430532	0.00358870583746709	4.28237023478141	8.98542155869118	16.8027787023013	3.32586700891128e+24	-590.626858922225	0.319438101959272
A_24_P306527	A_24_P306527	-0.023592223650021	0.100140613119157	-1.33636808822671	0.566206739521002	-0.056980809628804	3.95912113201595	11.0844093332921	515.934551843214	193.590315130271	1842.25159913123	0.393518337620905
A_24_P230703	NRAP	0.00173424574204267	0	-4.60278107556062	0.444954379124677	0.00062037091234374	2.50538800786648	6.13767260147058	6.773760762756	7.64283174595316e-06	-1227.25044870065	0.272230799019929
A_23_P331177	BHLHA15	-0.000109117895847378	0.000797279492709504	-3.71927180168826	0.226494757865353	-0.00046084282858163	4.73007099902513	6.81027276119608	8.42125865242849	1.52704662317773	-1070.75416056002	0.155574537223078
A_23_P20122	ZC3HAV1	0.00740389376377207	-0.0305605213845636	-0.566931036802926	0.698131700797732	0.00376058664914796	3.09607705670515	8.6975311707983	17.6128896235863	0.000174440085439128	-553.503155295444	0.484266294710452
A_32_P202587	A_32_P202587	0.000335131675863703	-0.000757039559518658	-2.65894341006706	0.208877593464033	0.00116141532155366	4.0127730903936	7.06518913371195	8.85350756843331	2227.98544059181	-1040.47779169933	0.475981430667408
A_32_P163014	A_32_P163014	7.5312896725895e-05	-0.000792987103126465	-4.32320597893599	0.0832126220275129	-0.000950380394865206	3.72868677307323	7.21929914933881	10.418613229686	0.00783317319468888	-932.34483251918	0.186276114808401
A_23_P58132	RHOH	0	-0.00238798034316375	-3.73051145018171	0.219255686112136	0.00313125219834261	4.33707242852488	11.4556302847239	20.8412631765685	3.5670208241672e+46	-439.379461136073	0.54059450040017
A_23_P395365	ENTPD2	0.0973063620980943	-0.217433037378176	2.7483886514124	0.698131700797732	-0.275804516410079	2.37701742909129	8.89059290533973	27.8959758676747	853606.761960116	-230.70075636754	0.551692867663438
A_24_P370946	CYR61	0.000207231332411774	-0.000250156208660384	-4.60517018598809	0.0626601329611149	-0.000490185064152373	2.92381986191589	6.13836168769229	6.28027792477251	4.38206959336239e-05	-1277.85577694854	0.209795402910204
A_23_P97481	TTLL7	-0.000106329692638207	0.00021937899887694	-4.60517018598809	0.291721187460476	0.000191872231143191	3.53084887237417	6.2648690463354	5.9381894202265	4.32028723945657e-07	-1332.06168405383	0.131522608813971
A_24_P288149	A_24_P288149	-0.0165704252177071	0.00138112963140837	-1.67083677747109	0.638514692381813	0.00815914544704757	1.25296583917787	6.56364523780895	8.03928329926534	0.630007719043947	-1116.67442848939	0.452202638430659
A_24_P393502	BC015979	-4.00127745924511e-05	6.4800179923193e-05	-3.31900270590458	0.0355037991920519	0.000788485381428558	3.3680077028678	6.17744761686099	5.03911372186682	5.93542492643589e-06	-1442.59165960586	0.110413861954823
A_32_P30130	A_32_P30130	-0.00870173700374916	0	-1.50737181140089	0.474223086468889	-0.00385599168098122	4.31120819807088	6.52580998271452	9.693321781801	0.0155001381281561	-983.64829443087	0.11800969568427
A_23_P85664	UBXN10	0.000277327478397091	-0.00064137955662583	-3.89503213470926	0.0589562077391351	-0.00272964794674113	4.09258267171947	7.67845301115348	16.6311001145648	1230.28081641928	-599.823994658712	0.42559515620886
A_23_P422732	WDR63	0.000447138082481268	-0.00199665569453987	-1.7070190642908	0.181309035237452	0.000446482253010978	3.57661862582651	6.40605604207939	5.49984182709982	0.00440071086799404	-1380.56187683572	0.158055111043005
A_24_P940944	EIF3F	-0.000399938021211874	0.000729719025918238	-3.81513187185296	0.0427392008096586	0.00294336347350731	3.50147807032253	7.35789256778847	25.2595453559039	418.724760604045	-302.675995907415	0.191737004551794
A_23_P31903	VPS28	0.000383366598585862	-0.000800327296961871	-4.35086283043126	0.0654950035748702	-0.00263707741660233	4.39588232952116	14.4902943604626	19.7208671408581	2255.22859945198	-478.66754879758	0.198467140482957
A_32_P58401	A_32_P58401	0.0134285773380493	-0.0191067793595186	-1.19437438008595	0.524354236433901	0.00403837354415543	3.40143115637074	7.85049166973733	25.5902579926789	2.79177199281192	-290.479766099049	0.335841350993666
A_24_P934295	A_24_P934295	0.016913098899621	-0.0457019460446833	1.91471329955981	0.698131700797732	0.0134248350041134	2.48169083219813	6.1998802671739	5.00715836511582	0.000262858328439176	-1447.10207384709	0.176244535980848
A_24_P333193	AF090933	0.00543051843480076	-0.00328577691078884	-2.08228409996077	0.487142834048895	0.00379135541906006	1.8736486620381	6.17503665740473	15.0665102976781	0.00101582573081563	-658.066070892876	0.0938809888168725
A_24_P710171	METTL2B	-0.000392420790801662	0.000742927010764594	-4.60517018598809	0.0377103547352208	0.00199497668486262	4.28668131614271	6.86173332807128	11.8052130168229	36964874652.0423	-839.012162578539	0.305436001261184
A_23_P72989	CCR4	-0.000197494444614487	0.000366917582153396	-3.60630424871368	0.0340339058033732	0.00103879784492647	4.99609166273659	7.37982293689893	13.4336195499842	0.00543040927413344	-751.632418027456	0.427933657364567
A_24_P933138	AF087999	-0.00870808594823426	0.0163068617947493	-2.17029603899916	0.584084124943404	-0.037215415293885	3.97624226752592	10.022489320988	41.7973523440849	287119083863417792	56.3881356823382	0.300800303516053
A_23_P34066	IL9R	0.000470017080376055	-0.00113744380542065	-3.41764850924468	0.0613498396939599	-0.00310943201546777	3.89319837693033	8.0112632772742	17.795969943529	377907436.679561	-549.853154776287	0.396278605565151
A_32_P79719	A_32_P79719	0.00655274561363504	-0.0109547682673352	-0.942940240426968	0.553474690163367	-0.00804564406156942	1.97544401697347	11.3054699105742	21.9779186305298	0.000246302014684141	-401.6229276846	0.315236829989719
A_23_P52556	CTSD	0.102664335961728	-0.296525421033664	2.37896293711524	0.698131700797732	-0.421619102843232	2.56560890450447	9.62721553830196	63.7468110854124	116962782168734	355.507399250384	0.286349301077125
A_24_P303625	C7orf43	0.000902174971927336	-0.00213623867964561	-3.82720465153181	0.0444794559343851	-0.00927956480935007	4.22540594714893	9.64076678341716	111.088771331115	276976517729.055	750.404238310643	0.376853020400483
A_24_P926025	LOC100190986	-0.00090006532713805	0.00349360374422278	-4.60517018598809	0.179978745045918	0.00139728445596855	2.99595882648039	9.7968761552184	76.0009290829494	0.0410000667005501	480.906059326766	0.26525322805098
A_24_P934387	SLC5A12	0	-0.000687398764192709	-1.75705403694902	0.134663849168661	-0.000332330976740227	3.18568208530458	6.07772488701405	5.16690578137077	2.6727462695103e-07	-1421.76390033612	0.0624156463538723
A_23_P147786	RIMS2	0.00899232654994015	-0.00864979474547376	-1.04227861717452	0.592686222025908	0.00146785264073527	2.44236490199538	6.30949082404349	14.6525040293741	7.30039217154034e-06	-683.789141558017	0.0953112002784802
A_24_P484702	AK022067	0.00714428046521295	-0.00640835544242184	-3.89542254822226	0.631929734873777	0.00269462693060562	2.61388604191957	6.25037249563678	10.8642357100115	0.00109651749612765	-895.576705524278	0.102330822580336
A_24_P228026	CYB5D2	0	-0.000681254697697071	-4.60517018598809	0.196089606816703	0.000272876585461297	4.21595840104334	7.8891705146384	10.8974451403766	1.14297702215906e-05	-900.39645217486	0.125547529838294
A_24_P749374	BF983943	0	-0.00591892203614959	-4.07836665488513	0.59450354578876	-0.0039818549797765	1.45047987279722	6.25481585206863	7.69275551673518	1.50170460759293e-06	-1145.32517056881	0.147913738497489
A_32_P144281	A_32_P144281	0.00125507206550356	-0.00349018932864927	0.195204753744638	0.216481447962731	-0.00185951385646047	2.14663304101557	6.19778457225393	5.64549675623047	8.26999737087687e-07	-1359.04630187979	0.212141627575728
A_23_P369641	C8orf73	0.109388505807819	-0.253054613422555	2.77371569446133	0.698131700797732	-0.417368255933857	2.50612943165943	8.78494604236039	27.7116778219223	27138653402178080	-236.801996504556	0.560540027447385
A_24_P405992	SYNPO	0.000635583786661227	-0.00110298724084107	-4.54660162537459	0.0366794452769331	-0.00764688242289785	4.54479653076987	12.9564992346537	142.073182871951	26.6142647992122	925.319249360511	0.479811563899171
A_24_P144163	A_24_P144163	0.00148867441311179	-0.00166925245423447	-3.79712011041045	0.218583429372281	0.0018503161269455	4.47872493059641	12.9241974112826	30.600761995138	75539180159681984	-166.291412604552	0.337993777864004
A_24_P284353	TMEM107	0.00088769039023954	-0.000898813648251177	-3.8806013016463	0.228958031959181	0.00108081187765769	4.91593711026873	11.0228795240137	19.0311384886093	19372195.6352249	-503.979728517319	0.406488555450964
A_24_P914495	MARK2	0.00130119264644813	-0.00701746019223127	-4.27439633631321	0.424027018880606	0.0130016762034219	4.15518366635707	9.47454797352876	66.8518219394472	8870739.02442293	390.349413124645	0.259507507106224
A_24_P357518	RPL21	-0.0351060311858475	0.0620166522395137	-1.4465010017228	0.593225473591521	-0.0537612544183017	4.10693964888862	12.2410342536359	181.662855176449	629826494.909638	1100.09032140787	0.241874147886678
A_23_P67648	CAPNS1	0.0597556545925737	-0.180256748522534	2.30171206390066	0.698131700797732	-0.176484890532251	3.10536417428514	12.6377468061085	41.9262454559582	81.9400780152886	57.593318040066	0.359932293860835
A_24_P884376	LOC730235	0.00290362711310729	-0.00573088390818035	-3.35719724918788	0.0590566932443157	-0.00705185692810089	4.32178274561988	12.0147112745421	143.975968460848	2.09699600551815e+24	934.778466437267	0.650455620570388
A_23_P368145	GORAB	-0.0268881620730219	0.0216291376985311	-1.15356069863834	0.594948272482589	-0.0155791964333907	4.17698316699669	7.26255315198141	32.6503059134873	21649.6678001641	-120.197769847663	0.215776529711837
A_24_P734268	C9orf57	0	-0.00270169447754445	-1.81658343556321	0.531251183603827	-0.0017649914832199	3.8803958557129	6.13180469406155	4.59143197460882	7.3770971515611e-07	-1511.74700556993	0.0620244295755272
A_23_P41917	HOMER1	-0.000256849483872857	0.000593737713046913	-4.10657099400632	0.0451440590657759	0.00255188545828699	4.81852656381338	7.30600211609066	13.3097293067191	372783.175173693	-758.219969464532	0.35744110706266
A_23_P137116	AMMECR1	-0.00114123620113531	0	-3.83388826949022	0.533768483844486	-0.00203764598054133	3.52591188896123	6.53427823344479	7.21199483778728	5.15523388563555e-06	-1191.14392322673	0.196774549501683
A_24_P228266	ZNF304	-0.0124433329423091	0.00743215526609299	-1.48591318650951	0.588642395135231	0.0109995736243525	1.20429592160887	6.80319678312982	12.4193498597416	838.424607773539	-807.449300687705	0.210802202055823
A_23_P216340	SLA	-0.00187293287968084	6.76301685768032e-05	-3.97339512662896	0.21285711848815	-0.00371417976526231	4.29490739417568	14.5205037823704	47.1422590992864	30130895278842810368	140.963617766863	0.299600917816227
A_24_P84698	A_24_P84698	0	-0.00376927135166087	-2.71448110290217	0.220604929675375	0.000943533732846525	3.25741848841166	7.50246130728689	21.9731016406533	158666698432946	-400.151764460286	0.268256765996929
A_24_P480464	A_24_P480464	-0.000782695527945242	0.00151001975362586	-4.2275002836188	0.0407142515627862	0.00274218529882737	3.40071219170736	12.6346655292454	51.01468730601	394418.150196256	197.092629779178	0.539758749065395
A_23_P258221	ABCC5	0.0450330197354507	-0.0380082655022079	-0.978571453130126	0.631194514835512	0.0290615545432385	4.08645967983372	10.324073226542	37.6993798389397	1094575054441558	-17.9634927497631	0.312635287769889
A_23_P11926	AK024925	0	-0.00329484794775911	-4.25851470778378	0.28397386232293	-0.000712029677027342	3.20953677502736	8.42655672705152	53.4173746456264	0.895338315086837	229.814615394502	0.337008689677304
A_23_P171270	H2AFB2	-0.000403570527992825	0.000875978050833208	-0.291823421752902	8.65265760164615e-07	-0.00264911234919797	2.67186819223053	6.9339518941784	11.3556621510265	6.18347917430168e-05	-861.971792871819	0.128906596864514
A_23_P101342	ATG4D	0.00103034043984217	-0.00235351664409281	-1.74941997460743	0.0699794073917655	0.0024570510756133	3.70167159365887	7.63916774307008	28.5327509982269	0.0944078931976825	-216.041735764524	0.367248423069194
A_24_P374461	ZNF804B	-0.00340588208402801	0.000180219611152193	-2.78637001499663	0.536504155515393	0.00032271651673331	0	6.13990507915843	7.21819866210259	3.25775944296808e-05	-1179.58679401647	0.122075952850422
A_23_P135977	CKAP5	0	-0.0031150812809024	-3.21528844450949	0.28479569032326	-0.0010565174289538	4.11743932508368	8.48377356133799	28.5283695153534	0.00178232236780082	-214.784992042877	0.387513886383564
A_23_P157205	ASB4	0	-0.0196472628236661	-3.81402475755467	0.596428921364295	-0.0223136454280958	1.54685178416972	8.65156831902663	62.8156716909498	0.0782754251102978	345.621968194031	0.511148480966722
A_23_P206359	CDH1	-0.0272170533145441	0.0406048678438733	2.11354306491779	0.698131700797732	-0.0426768115873245	4.43901757090727	6.53676297273578	6.3031406653791	0.00244200208851831	-1283.9048325225	0.151088187094338
A_23_P109171	BFSP1	-0.060109157935096	0.14295417329486	3.32410955739958	0.479783725902465	-0.48922480849902	2.29009233609042	7.79482192323765	28.3974679415775	14459.2666127415	-219.420835164358	0.283223269642247
A_24_P460887	A_24_P460887	0	-0.00170743328025269	-1.67123033134751	0.243132594140713	0.000663142536940848	5.19918053762814	6.12335813590705	8.39660454119288	1.49043331604571e-06	-1080.57825539892	0.120438742506798
A_24_P202329	LOC146880	-0.00106376965842109	0	-4.60517018598809	0.212441926709451	-0.000653286146514584	4.88619600679254	6.85025197872182	10.557093706929	0.0158335117959126	-920.596695305232	0.145137806715603
A_23_P68846	MYO18B	-0.000439007874156031	0	-3.90634768988025	0.223611218514755	-0.000400395382863223	4.91149664081566	6.42338738643681	8.82622299120162	1.16676697591021e-05	-1045.19931637961	0.0947276181448091
A_23_P167882	IL17F	-0.00115754700444485	0	-4.39604187500487	0.256618913203875	0.000422117866195233	3.5480264079141	6.63411848505364	22.1837951470598	0.00929161957183333	-388.532363188341	0.326093059527068
CPID_216	IL6	0	-0.00221699068293741	-3.99490887288282	0.46604564973889	-0.00100300360705927	3.77630211100886	6.34076392305511	6.45503914591669	3.50372672566755e-05	-1267.02137211694	0.10123666579688
A_23_P163235	CKMT1A	-3.12280139712816e-05	4.28690230257587e-05	-4.60517018598809	0.0267674688006915	0.000135225648173643	3.95332831848686	6.1233915133745	5.13175837722592	3.41804819623604e-07	-1432.75495334262	0.161469821761846
A_32_P330691	AF390550	-0.114435279827253	0.242225422611461	3.11615041480938	0.698131700797732	0.979939918459243	2.39051544622314	7.37028287301389	22.6604190700969	2.99570229711299e+50	-379.879482214442	0.438247106172396
A_23_P28307	AL832534	0.000910784118862798	-0.0010662277816208	-4.33715627112157	0.268516021656677	-0.000853167609935928	3.94078219515389	8.88424764724041	23.5970067429516	141.10706080609	-351.083895609688	0.263832231461372
CPID_576	TIMELESS	0	-0.000574595804989294	-3.79954607649647	0.239840629424721	0.000327916880612073	5.37957281617992	6.4120673416683	9.41591851867002	8.14629154365446e-05	-996.873487340093	0.23224416890796
A_24_P940863	ANKMY1	-0.0139383751245925	0.00215625499594882	-1.75315238590363	0.688058500522858	-0.0160515679934385	3.7469197086078	7.03847679718719	14.299796588279	1.539508490946	-705.149119890328	0.165852444640147
A_23_P255785	NCK1	0	-0.00285511747646998	-4.19566582133976	0.20614926296318	-0.00112723005020981	1.75193139267575	9.45551855188188	28.6624640341381	9520.11070474196	-212.816776243046	0.34780916846516
A_23_P56709	RNF103	0	-0.0025941791814046	-3.82200575480014	0.171243395566784	-0.000313721144386324	2.10585910870992	9.45279757595025	26.8253530737207	6.72494661849558e-05	-259.914086597413	0.27864270944204
A_23_P77779	RPL19	0.000729440846879512	-0.00192775182345812	-3.89620822298706	0.214275347050975	0.00256381168915928	4.28568436186107	17.5970349394419	54.1917111621668	2354734852.54039	240.0472600074	0.238572968062141
A_24_P916534	AF458587	0.000216947387106814	-0.000386077163494379	-4.4079842588044	0.0725236728660803	-0.000640956217245571	4.32324149630938	6.13817689786123	6.74179613021583	0.00157473083528675	-1239.01156372874	0.12654305273952
A_23_P23759	CFHR5	0	0.000681530586171833	-3.53109384606634	0.225224476654106	-0.000285138967482164	6.02996611937698	6.08274910385744	5.37380021414713	4.1145418901414e-06	-1390.93586899113	0.067525823147234
A_24_P769096	AK024938	-0.000264720037663589	0.000545846347314328	-4.60517018598809	0.0384264080458619	0.00104194092899284	4.12491659917295	6.82600586736696	9.48973599288515	213.663393124372	-996.273628976911	0.242434441259049
A_23_P150746	DKFZp547G183	0.000253559146498864	-0.0018632633180587	-3.42526265375918	0.236224113256903	0.000783043999146215	3.93486401596607	8.77046090100001	20.5564839756819	3.74028484628171e+20	-449.161694215799	0.288840482940395
A_23_P328600	SLC24A6	8.06962222940248e-05	-0.000211208161088732	-3.14334281234052	0.0254068213680168	0.00308782589693889	3.42100112115206	10.6904695555228	11.5004679900473	77151.9379503601	-859.828003991368	0.237767774464323
A_23_P130764	KCNJ14	-0.000934004402805515	0.00238117603134973	-2.46058636800405	0.0916749656155079	0.00312792549877178	3.68502030851899	7.9784323140589	19.4545380909177	19009070666.3354	-488.334985330297	0.426088531465532
A_24_P388502	MTMR14	0.000152851624117684	-0.00120711828074398	-3.95948691834249	0.0846432997277431	0.000729312802560067	3.13869450211364	7.12883210861488	18.3735014689561	0.00234194214111977	-528.983477210538	0.357685499142447
A_24_P212811	ANKRD34A	2.45200404175851e-05	-0.000763250613455742	-4.06669394032388	0.197894290931621	0.000371713352800283	2.99075400382885	6.39774442221459	6.87827415136558	0.232526618802689	-1224.78217484091	0.231802370665021
A_23_P140884	BC014971	0.0068569901058562	-0.0185671203939431	-1.39293398822765	0.473980718082616	0.00286303205516049	2.56200585262481	8.96604972781972	38.4822222010395	0.0066537282194115	-3.35050227849186	0.49431477023703
A_32_P101301	USP39	-0.0157377918961491	0.0377456438794059	2.09513142907243	0.250999772200534	0.116771256215098	2.9320090212733	12.710491848616	20.546380584716	56449.0282895878	-449.511232438901	0.379895182461972
A_23_P26847	SOX9	0.000326701909843428	-0.00115298771893459	-4.60517018598809	0.0813910708901628	-0.000875071692557005	4.78362014413067	6.57193056669245	12.3141297632534	18802.852883203	-813.49874791934	0.20442156205764
A_23_P371765	C21orf56	-0.00900067299938672	0.0123012469804352	-0.938989203966013	0.516304343800467	0.00145420736478897	2.32926782755596	7.35225238159965	13.7902511342713	0.00160786092084608	-730.910340704349	0.321957869927399
A_23_P103099	RBM9	0.0203981375280602	-0.049833552944145	2.24916725220508	0.698131700797732	0.021586548646207	3.65798571544405	6.2164679625163	6.03576874366142	1.51828393366517e-05	-1311.72001762124	0.10695419694059
A_23_P32029	SLC35D2	-0.0190809098975924	0.0103623440804864	-0.94362336290759	0.587882429218292	0.0113216778246338	1.54757395401205	7.73395099770439	21.5582078323265	0.504679059486631	-415.332168589554	0.401880665107524
A_32_P167212	A_32_P167212	0.0371891057771151	-0.0407213726984454	-0.0818417377008809	0.698131700797732	0.0133385563177589	2.50561978454532	7.7593119989372	43.8553311843449	0.0120424627654216	90.5130735024652	0.13849477152248
A_32_P38313	AK098534	0.0109522171900584	-0.00920346167962128	-1.68980550445807	0.481106727002403	0.0103807550212846	1.90336510800405	7.57922801822647	38.298982652135	3.99280001815281	-5.67272522346789	0.152781828472516
A_24_P483871	A_24_P483871	0.000747640295104216	-0.00158331132453897	-4.15218211598138	0.102066649483551	-0.000739543978989339	5.16200418849034	6.70010613025391	8.43535088550906	106122791204072	-1082.48145975956	0.578082769407124
A_32_P68293	A_32_P68293	0	-0.000882061137305769	-1.51928918823751	0.166014468466383	0.000559235844640674	2.97827346930929	6.18222035964787	4.71332755139981	2.27472764154614e-06	-1489.97843515237	0.0637555580194014
A_24_P803621	AW166562	-0.00058497425198303	0.000391349664202614	-1.9725459489113	0.274767559019409	-0.00024541745769291	1.99941415033402	6.07597998951356	5.51687954275387	2.02017542798855e-06	-1366.35279458587	0.0784663906979247
A_23_P208850	RPS16	0.000730330142973119	-0.00290091762324615	-3.93435811749009	0.211039028790224	0.00336059728524217	4.406659917378	15.9669602038778	39.5898542975194	1.04304665525516e+24	16.825194332888	0.48242290640604
A_32_P169455	DAZ2	0.00119396484324133	-0.0025929080387041	-4.60517018598809	0.0745635125127675	-0.00224226507760271	4.07146740054349	6.87829338952896	17.9284734818917	1.662467963693e+37	-546.416729886764	0.595365518461263
A_32_P81879	CST9	0.00742781277529334	-0.0298722997620317	2.4160395199955	0.698131700797732	-0.054966334099002	2.54341735939898	6.26289223328708	5.60383487509054	0.000283637672437985	-1370.27296644168	0.204344493376533
A_23_P73540	CCDC120	0.000747657825325075	0	-4.60517018598809	0.269084736721933	0.000469598188994119	1.14338325322039	7.95167435779773	14.3152876464975	72046.5601553679	-702.326309035969	0.351183453222025
A_24_P114604	TBL1XR1	-0.000714362862437413	0.00151707750270971	-4.60517018598809	0.0402732796494632	0.00104468399402707	3.94921014163149	11.450780910366	26.2255045991502	65992378166.5175	-274.543291188871	0.439329940161848
A_24_P102920	WDR33	0	-0.00267603019677745	-2.45409201083121	0.212554024234822	-0.000562125725906663	2.13464967114785	7.18666866446971	10.5795019194068	0.00143731944548178	-919.091264903753	0.118177069285267
A_23_P133474	GPX3	0.0120399444321178	-0.0294191099768387	-1.25271086364624	0.584677363152724	0.00838968930089288	3.66937378576092	7.11590060850259	45.845187199723	0.0178494775712097	122.01856780214	0.230403716905001
A_23_P50269	CXCL17	0.00670488331157716	-0.0369752436025945	1.4773806767567	0.698131700797732	-0.0220913796959713	3.38836842859033	6.33741811947928	7.5815540444997	0.000546338286612234	-1152.97368184264	0.338671855950066
A_32_P67747	A_32_P67747	-0.0187348364319226	0.00647032005493835	-1.47237625243171	0.535432056436168	0.0122170499685411	1.21964272646021	7.1815087570198	21.6406666963297	821080.410028408	-412.617823637194	0.544395561759289
A_23_P14157	DZIP1	0.000118353560547367	-0.000261380140641894	-4.60517018598809	0.0602740257629735	-0.000306893317507567	4.33349637913492	6.08201025618391	4.38357348052583	4.57047574912635e-05	-1544.63967084464	0.0897869397928586
A_32_P133821	A_32_P133821	0.000144865011559598	-0.00102997976002197	-4.04849563837744	0.0775040630206461	-0.00174480852047125	3.24951832696195	7.35670607636691	20.2081208486352	0.0215859169318234	-461.314011851248	0.421708873028493
A_32_P54442	CHPF2	0.025427203170077	-0.0700702270650625	1.5144816318393	0.698131700797732	-0.0511363895027608	2.44929419086819	13.3415515251298	21.3815150642609	0.0218984107947407	-421.18359280436	0.147286851224791
A_23_P25735	PSMA6	0.000520798596023566	-0.00540142558062379	-4.07104977027368	0.195949600217692	0.00455387815415495	4.15187495514562	11.9997820640914	107.196237635487	4622282913689.57	725.043954665908	0.248777146143556
A_23_P144465	PAPSS1	-0.000484644784779677	0.000100679794515151	-4.07080480382572	0.210967571375681	-0.00123866126071658	4.66143289119098	9.03635220204471	21.1416631284654	0.022436607333459	-427.538880697275	0.160787868938907
A_23_P216355	NFKBIL2	0.017638090050773	-0.0317303688424758	1.07507130868773	0.698131700797732	0.0162138587752326	3.07147411926614	6.66975557272587	9.89217554305916	0.00171963543538688	-964.361320330805	0.308933163730021
A_32_P159651	KAT2B	0.000787582607684313	-0.00198123283361071	-3.54393323050687	0.177597125755211	-0.00217745815279645	3.68481366296084	10.1366688920016	32.666713703234	7.72979377331821	-118.610084587784	0.429151783510606
A_23_P411833	WDR90	-0.0387233187972919	0.115086500650838	3.32109689645265	0.571486869069312	0.336998522623436	2.36770820292534	9.48336682952779	23.7814929714001	0.146356469776303	-345.546769184457	0.392907596260878
A_23_P363414	FAM26D	-0.000370026509044667	0	-3.17037593031627	0.199133484386919	-0.000453376993231821	5.14745622441894	6.10614149319654	5.61206586299063	1.20399405370493e-06	-1363.251322592	0.0978054983972477
A_23_P164011	SOX15	0.045015290175789	-0.102104798762654	3.32186445838226	0.636705265429032	0.0076216162688873	3.66057657734285	6.55042928118786	5.37846280919786	0.00244557124201667	-1399.41743860796	0.131647485314053
A_32_P840235	AB051438	0	-0.00167366482877747	-2.35545348177931	0.355731823587506	-0.000889642062155393	3.89013604515825	6.13537519252336	4.64933864933554	9.12330815179641e-06	-1480.62779869764	0.393510360748797
A_23_P58298	NAF1	-0.0125977854324081	0.0104105243586676	-0.504674069076498	0.698131700797732	0.00363004270497187	1.43076641931644	6.43368076391882	7.13015965956466	0.00010118085202638	-1199.24641677106	0.291871226296533
A_24_P313334	SERF2	0.00122821888042624	-0.000328828138922024	-3.81508564207401	0.199523190220431	0.00134241649643232	4.64104642934199	10.5814838914555	11.5269267078406	5030.54943440699	-860.468554763463	0.530830674710256
A_24_P7085	RPL29P2	0.00113090324099641	-0.00339711377911464	-3.7836788177385	0.199913829473609	0.00250416018871853	4.14384969668627	12.4070162917883	43.2783790108787	2020692140549626	81.1104661980321	0.259675192949644
A_23_P115375	HIST2H3D	0.0191636880766074	-0.0448119885593823	-0.13803506037659	0.698131700797732	0.0331018593052207	3.92287083903394	13.7445324773692	28.5609807156521	16136477.5597836	-215.338634736706	0.320750877928858
A_23_P321935	OSBP2	0.000952958509888588	-0.00202148691390429	-3.65600728522601	0.0399041586685626	-0.00962519722084739	4.23736985551338	9.25662561006753	73.8163100130401	2.03995889129065e+21	459.783049929124	0.526555485190063
A_24_P941245	A_24_P941245	-0.000913180236474585	0	-4.60517018598809	0.492682296706648	0.00198980881529098	3.76484990892755	6.26648985231625	6.35361722356309	1.66269068952798e-06	-1281.1160443334	0.1006904742846
A_23_P61529	GLB1	0.000929895123559882	-0.000962958548875195	-3.77521314426459	0.267413803401155	-0.000677039898843273	3.63806211681959	12.0591505595813	22.4827936012283	0.00141247709333949	-385.474669293318	0.337279902443018
A_24_P179175	PHC3	0	-0.00165516777003746	-3.82581346902527	0.254478780871098	-0.000378285899561312	3.58856883625463	7.48301359005656	23.7367954750934	324.610769746976	-346.884356470784	0.19872036367313
A_32_P181297	ST7OT1	-0.000796693436035268	0.000498415016881218	-3.833321836784	0.200476035704874	-0.00115056653757143	4.23926410952988	6.62185794213086	8.63202160940005	8748624.38998591	-1066.09474593864	0.203232223619692
A_24_P328969	YIPF5	0	-0.00222764740340063	-3.18391108386938	0.22170232569022	0.00135519168459373	5.15209942853218	8.39794851628807	31.0072470581606	0.0174066604298808	-156.909026185633	0.291628999413152
A_23_P89680	A_23_P89680	0.0132359146835289	-0.0340337213976788	-0.938302969866068	0.495190949267929	0.00951684185192683	2.09716572644427	8.56809321488619	51.6442024821047	32.0400365068625	205.812593562061	0.176745335163761
A_23_P379864	ASRGL1	-0.000375507568397446	0.00108240092418341	-4.60517018598809	0.0782440275358629	0.00225638940795868	4.26880622882583	9.95151499069527	26.0025143387486	19.7320812364909	-282.064731231514	0.243091133432016
A_23_P211738	UBP1	0	-0.00253265553764416	-3.01845511208464	0.222086256384762	0.00111465642550799	3.7422134049638	10.2927285834625	29.3528251349895	5256463.82484645	-195.89468829321	0.294526586279073
A_24_P937744	A_24_P937744	0.000647125028047921	-0.00190418500768653	-3.57658767385819	0.0598231052523648	-0.0122591555198873	4.27655255382846	8.25027756865823	120.634493302326	3922001306598	809.015974158046	0.421178492373732
A_24_P937626	CR748243	-0.000716536691514498	0	-4.57466409795476	0.187817969350691	-0.000510868790585405	4.66341962637061	6.66425602004571	7.23135549936368	3.99133659984648e-05	-1191.97888156656	0.22256700930688
A_23_P68167	CNGA3	0.00361099101606978	-0.00344716284540224	-1.96433535209844	0.49856218916208	0.00280882126453167	1.79681520167939	6.12081914244251	8.75888038487984	0.000335596355680119	-1048.08569708883	0.11062414102483
A_23_P406013	IFT80	-3.42223319214744e-05	4.31168851950447e-05	-3.27986836196738	0.0230051781218708	0.00184269963059344	3.74970967572699	6.69439530942931	8.50651252918351	0.010758914826321	-1073.93253628989	0.183707660316926
A_23_P258136	MXRA5	-0.000337970740164819	8.75041235233301e-05	-4.60517018598809	0.198888179961342	0.000326838540996475	3.19370681566089	6.24655781228874	6.19441441765891	2.4180660251639e-06	-1296.24146221106	0.147415435153146
A_23_P96478	AMELX	0.00539738036753253	-0.0220554883319082	1.50776875641561	0.698131700797732	0.010584184222254	1.9132576006681	6.27855010859894	4.76968681138083	7.06992234398605e-06	-1478.3992060825	0.0735477257888802
A_32_P198978	A_32_P198978	0.0145178869480643	-0.0413971973047952	1.50717232537525	0.698131700797732	0.00999664120642718	3.12076673607997	6.24283799762672	11.2927856673203	5.53176733008923e-06	-865.897341195712	0.127691833428658
A_23_P144980	PIK3R1	-0.000515414747929635	0.00102162560898498	-3.40407685635882	0.0529300551301424	0.00242791147408251	3.06188064195768	8.22032395567536	23.6480975862261	70.1299414821109	-347.992595138834	0.171571156700621
A_24_P126093	MOSPD2	-0.00178638238522773	0.000148411208145468	-4.16097164780143	0.211588013084523	-0.00286576389256572	4.56127155090105	7.88093725099015	23.5144645471961	1.90800266661403e+21	-352.016113257144	0.309815896520045
A_24_P345846	ANTXR2	-0.00246592217454086	0.000474631055887583	-4.11405178985184	0.19793497728467	-0.00234127588188236	4.34851302379128	8.06384328377751	25.5225989425778	3951514893816.06	-293.832643973042	0.29817439163565
A_23_P46725	EPC1	0.00249226976092192	-0.00373379993578098	-3.55258376351867	0.471190401216196	0.00557795816411645	1.34062315582874	11.0164236592811	32.4427664356624	0.00851041562116396	-124.731618486967	0.131373680970135
A_23_P92065	AF116626	0.00233625571553821	-0.00446165698602745	-4.23355865240857	0.0763543934028881	-0.00318210263916157	5.39996390269023	9.90509428925167	120.753873932349	18994870005038.3	809.71923617385	0.578283671170291
A_24_P277511	AK057015	-0.000660718917130569	0.00131908923992531	-4.60517018598809	0.0377212387918625	0.00204921040717187	4.10689371556125	8.39473144102492	13.9930416746129	4.32784155073291e+24	-720.545562014594	0.481645302439518
A_23_P206707	MT1G	-0.00316162210248029	0.00175422701657561	-2.39892694394245	0.317143485908766	-0.00352265491789165	1.49560206147784	10.4619805561389	22.4106578726803	163298911.709732	-387.759570340306	0.236293553936578
A_32_P216520	WIF1	0.00884514046406723	-0.00826931445973014	-1.92778964175926	0.507707275581546	0.00712581226100923	2.09145917145471	6.2589067011444	27.3611636921799	0.282146200490858	-238.828242017388	0.127325304929742
A_23_P149249	KRTCAP2	0	-0.00157680155886105	-3.98833829058128	0.230568180367899	0.000769665818776004	4.7717377333663	12.8788586250802	20.7185453209666	68714.4918445061	-443.578356755384	0.472651396692074
A_23_P79331	TMBIM1	0.0736347174747357	-0.187887705697024	3.06105799356404	0.698131700797732	-0.134398822085924	1.98354865630708	11.2362734500993	21.2870375109184	0.00456674999472968	-422.673484684861	0.205290682168661
A_32_P131562	COMMD1	0	-0.00205492809165476	-3.88997045903494	0.22952473470222	0.000824368215567384	4.57939513547551	8.86127683039239	17.0418500157078	3654263097648613	-582.477271851636	0.526884964081657
A_32_P121908	BF984502	0	-0.00161653858861795	-3.88186442702279	0.207454728692602	0.00116613871237331	4.33188507920796	6.76362902075527	12.4668023573378	2406668.10426704	-804.737851654843	0.334964173273965
A_23_P36129	DAK	-0.000967184541444478	0.00190028222040367	-4.60517018598809	0.32890751086215	-0.000428989027981699	2.34322542429304	7.47548342842253	12.935207346662	0.00736295382706564	-774.201316624629	0.197189661626926
A_32_P154361	A_32_P154361	0.00014138055733898	-0.00029086553393244	-3.92482051598574	0.0707910251282254	-0.00142547701862256	4.25294178587197	6.29694623253722	7.03333509377592	0.0634164055608104	-1206.18923351613	0.219576436986581
CPID_290	CRY2	-0.000368342342702832	0.000911525336989606	-3.59014174955431	0.0845923992728101	0.00318014509877808	3.25588231001323	10.3376307079357	23.0509095865018	70.3371436158349	-367.731705321081	0.310947712959287
A_23_P126888	KIF21B	-0.00240563760192914	0.00376143211558231	-4.60517018598809	0.39791812954781	-0.00602291049085322	0.952027726050517	10.7749226920092	23.5210124104664	24425.0707374509	-351.818433409818	0.441259583964366
A_24_P165965	TUSC2	0.00089611825665242	-0.0020033015650525	-1.37412961411514	0.0633750004402622	-0.00204967486274034	2.75655907363045	9.86703938660871	18.3399370488172	1.22119821281452	-530.283508497768	0.156631050635485
A_23_P75071	KIF20B	0	-0.00251814214859724	-3.85991969421219	0.19695724755401	0.000636328021869671	4.9416051993762	6.42526393768522	17.5410176057534	255.636413498749	-561.950760830675	0.420744544565291
A_23_P81993	C6orf1	0.00159952127971716	-0.00296500279188677	-1.79386359664037	0.154472330620644	0.00256393439983353	4.33350717912291	13.0390676388448	18.1550691263139	1.45003580306766	-537.486807302257	0.213627304029951
A_24_P708161	A_24_P708161	0.000288473885117908	-0.000738981617939773	-3.86236342576738	0.0450777213541133	-0.00400538968253538	4.17570215616517	7.13657622526272	30.212660398224	4339.23670643891	-174.057942751732	0.217843708558367
A_23_P255317	RNF14	-0.00750911782946441	0.0143136652047334	-1.28412311219153	0.567425022801232	-0.00769344914401504	2.61331265976265	8.84355129654686	10.0458995350734	4766.61005148455	-955.836465015103	0.341891232005344
A_24_P912730	A_24_P912730	-0.000215616746298178	0.000415001862715341	-3.56166331258163	0.0442376305599744	0.00292436405289405	4.11257099197972	6.78864397235086	10.3247934991433	16365407.597853	-938.776397415545	0.379503430622379
A_32_P227059	A_32_P227059	-0.000754263230382734	0.00130335047380858	-3.17125366225592	0.0555860807418708	0.00358509403952436	2.9414268659424	8.50221834859307	17.0425205683652	14693363133523.7	-582.4492963936	0.409212783359508
A_23_P126970	TIMM17A	0.000370738803099462	-0.00262885923945233	-3.9583865558887	0.207030150825053	0.00228839453124023	4.21104981736965	10.666734851328	38.2926750065374	436109817595.241	-6.86124170014385	0.477701140722946
A_23_P300301	JMJD1C	-0.0018842612206313	0.00329903939844289	-2.48582980070923	0.0645447714731781	-0.00198897139853355	3.04857450639129	11.7587136519392	66.2155497691825	18670.5244215918	382.522672946351	0.330455928777913
A_32_P232192	DIS3L2	-0.0021975177070527	0.00113106026730254	-4.06444011988484	0.327115613696079	0.00233564647308616	1.50676511640686	6.97732828346937	25.1002238425718	1342589.3884391	-304.188258247532	0.233826860008773
A_23_P54556	MKL2	0	-0.00282232666723661	-3.81589681391956	0.211804269991782	0.00288664013560171	4.21940686945575	8.47196585574969	36.1221086833517	72034326173684088832	-48.3505930122784	0.309139597090784
A_24_P520201	A_24_P520201	0	-0.00536943538014244	-0.320670906823671	0.341079097071949	0.00105773984495223	2.18331448624426	6.38990542826341	6.48941533842502	1.14574710871635e-06	-1266.10085932282	0.0592319366008866
A_24_P15371	ENST00000431136	0.00136958328702245	-0.000726473542597786	-4.60517018598809	0.436445324074974	0.00181324979950682	3.8942812851053	6.6821152231893	10.0408328216811	0.000197871904685271	-953.785900631061	0.0991443701329605
A_23_P429425	ST6GAL2	0.00111054186262314	0	-3.64016846054408	0.489307196317387	0.00167673293872219	2.31664840708655	6.12021979450537	5.76694602202319	2.66865170629079e-06	-1346.93874177031	0.11623541128456
A_23_P130316	PIAS2	3.07809305963837e-05	-0.000247576030263824	3.32742314705845	0.230193658113457	-0.396293178919283	4.74087246605982	7.89137650415053	11.3507968485964	60353222593.1602	-869.128848458841	0.474082288550467
A_23_P384355	A_23_P384355	-0.0136903099194202	0	-0.563848064119726	0.360221164950404	-0.00714716368126769	2.74957006569257	8.27753507439889	22.5189486399697	0.573282203194135	-379.529064037963	0.253281162950965
A_32_P18493	A_32_P18493	0.00101469247808663	-0.00153099610919052	-4.01073887338519	0.220489794677132	0.00259920196456083	4.44686960806689	13.8084513149584	27.767044835869	1.18504233646738e+29	-235.382859289443	0.564146226973059
A_32_P72831	LOC100131662	0.000567397021852799	-0.00256957212225047	-4.12178552305159	0.110264722385128	0.00177130299491749	3.74065482129061	7.66628933172012	44.107669354145	0.187489506367018	93.6564194096916	0.190824530726501
A_24_P272222	PLIN5	0.000314877181227535	-0.00109600433377072	-3.70498350051652	0.081089217165209	-0.00393244879823513	3.58969165737432	7.24148572811889	18.5801052693071	5245571582.43088	-521.033139173116	0.290359300269937
A_23_P10640	ENPP7	0.000771234925439039	-0.0017197400090944	-4.60517018598809	0.0799809650135919	-0.00196160340401795	4.35186336609669	7.59795035720504	38.0302589464503	4540.80252340735	-11.7504288492849	0.525531927247906
A_23_P7835	EPHA7	0.00081513793875427	-0.00378430906978655	-1.73355456542753	0.575363828374062	0.00105094485007816	3.35533193701206	6.1297488959045	5.38884002283983	5.50909560367908e-07	-1391.98815449904	0.092200266860498
A_24_P695691	A_24_P695691	0	0.000582670829022761	-4.60517018598809	0.333064119732297	-0.000366782258553655	1.65764429332119	6.18987462860106	4.74647754622478	4.69414564896773e-07	-1481.85273876535	0.123911958287923
A_24_P289170	CCDC88C	-0.000566569899101859	0.00110819013864105	-4.41011086609091	0.0773114415066084	0.00221259998595632	3.69501019183876	9.55391225363332	21.0058284458777	27973.389606411	-433.787363568107	0.387539501149057
A_24_P257971	SLC27A4	0.00048420506804677	-0.00250992201704021	-2.1202374629417	0.171267414863959	-0.000897851759431527	2.66557587747877	6.88459653075676	12.9829545729783	0.00024217466344011	-773.740801422985	0.394973082588313
A_24_P117866	ADD1	-0.000835932902783822	0.00163653123125112	-4.38725556532768	0.194076000254779	-0.00152554207511043	4.7206427258807	9.56500470849418	44.7651839430267	0.0205905500264008	105.092500328722	0.114590939800324
A_32_P34116	NUS1	0	-0.00341464858053318	-3.81715709199396	0.20762958840094	-0.0014084387582762	1.39369325828249	8.74672274101508	33.8503757037069	3757330.83909834	-93.3387219699078	0.510467400066235
A_23_P329361	COG7	0.000484239492628116	-0.000700811701464277	-4.60517018598809	0.269245470035459	0.000554004645636363	0.939461113884786	9.14944597271617	18.2755571474767	0.786622709164156	-530.972502467807	0.193538554606481
A_23_P204913	RNF17	6.93758479396035e-05	-0.000572175565132426	-4.3453359141776	0.164363333969118	0.000527625915591067	5.2874190167532	6.14083033266616	6.46622254884568	2.14298164527796e-06	-1268.64290292347	0.112995768993057
A_23_P122624	LTV1	0	-0.00397929609096938	-3.94534749035165	0.206973191249538	0.00273545786218598	4.51600839876079	9.3170778513928	43.4540152954461	12112831817124.1	83.9860222921198	0.49432578802502
A_23_P57989	TBL1XR1	0.00758700440857416	-0.000595636341016579	-2.16645887043971	0.430105971107391	-0.00224982213576493	1.54301281815974	9.0403338631041	21.9518048600953	0.000234053055323111	-402.468227472105	0.467141723133263
A_23_P165707	LYG1	-0.000330905298684391	0.00072815220657561	-1.94830833275228	0.0478016815931751	0.00241283709648398	5.01848663377548	8.15176936172515	24.5435404250538	0.00304117445159816	-323.121097896053	0.291894189740533
A_23_P26439	DBNDD1	-0.000199488109192431	0.000392014726386528	-4.22399365240384	0.039508972584535	0.00230402259414035	4.40505044599734	6.76628605677814	11.9587602825427	289.494574000129	-829.849845733322	0.379119972123873
A_32_P135063	TMED4	-5.75740548940051e-06	1.22915628117166e-05	-4.60517018598809	0	-0.000525482398718338	4.72037834188996	6.34926061668154	5.24907044067217	2.12079137372777e-05	-1416.7070803891	0.0978576118278837
A_32_P19917	BM684461	0.0057064699676603	-0.0117060556419572	-0.204136679792035	0.266325023259371	0.0100752851896901	3.11257194134324	8.15661949424085	16.1210697276522	9055.77144727381	-621.969759280903	0.441927626473615
A_24_P21410	NOL6	0.000167509467746977	-0.00242631998095433	-3.07049968005099	0.211424181723294	0.00127038569996141	4.01239466105495	7.91981055762618	16.4995342466934	655863568625.481	-605.470963126745	0.30426170228109
A_32_P160348	AL575479	0.00316151940453383	-0.0164119362170614	2.4915661507329	0.339909504732109	0.0524239272847028	2.74942582478352	6.85264793592817	6.06543693241924	5.01482899853179e-05	-1316.98684454491	0.147490312581628
A_24_P43884	MAPKAP1	0	-0.00139031431141436	-4.10577656775815	0.276725011838607	-0.000496571082187669	3.78587112007527	8.16063517767002	12.8519612961199	0.000174619212763865	-783.104162387581	0.458755158156479
A_24_P323298	A_24_P323298	0	-0.00167829381747873	-3.4882405352062	0.258418413602257	-0.000372251695154654	3.97720967305874	7.98942468599897	21.6146794295814	14.8050602647993	-413.47214341664	0.470560145760169
A_24_P65292	SOX8	0.000756672745947422	-0.00137458849851284	-3.73629689791282	0.0352148483159454	-0.00869993294025703	4.35565086405954	11.4982440340693	222.220501705207	2.40187106235521	1243.36934549823	0.361406199796299
A_23_P142250	SLC7A9	-0.00494775967098783	0	3.32776600306715	0.527605674275738	0.0624247965347022	2.48590498995907	6.22479342163617	5.15627870617067	7.16782654774835e-06	-1429.37054359087	0.205641944314484
A_24_P397255	ENPP6	0.00279527608665422	-0.0139963860430208	1.86098595662448	0.698131700797732	-0.0110457572247578	3.6645870157264	6.10766846497741	4.31258362548637	5.29843725597031e-07	-1556.2318985677	0.113398249544658
A_24_P712845	A_24_P712845	-0.00146736257204826	0	-3.78327160064482	0.499538717184564	-0.00358780424871914	2.37508820449273	6.35718121097266	6.68193497400076	0.000294692307617057	-1248.16131153969	0.129099473011085
A_24_P8371	SPNS2	0.0207068768722655	-0.0114156182625175	-1.69962726934806	0.610907178032661	-0.0278646361080079	1.24713115777091	8.7347606225871	19.3824999255539	1093721578053019136	-489.220170592428	0.3743990075274
A_23_P41999	SMAP1	0.000146013871860323	-0.00121363385429176	-4.60517018598809	0.096655853693724	-0.00170958519135365	4.02731433095191	8.98686424840117	17.5027469775649	3.5265676781304	-563.503700578044	0.406874286836245
A_32_P35031	A_32_P35031	-0.000622745172106266	0.00147609659110405	-4.31295061436064	0.0430586104045953	0.00637938365831836	4.52791462281129	9.78635147762361	34.7518566718703	4.37063070600593e+21	-75.8464609418571	0.345443229999191
A_23_P26905	POLG2	1.89151425435692e-05	-0.00309815073715885	-3.71120577867463	0.21518476748202	0.00242716874770772	4.28323061993735	10.4138123313007	28.3382346411036	2.40927097968108e+24	-220.905434456208	0.489891883861112
A_23_P301962	SIGLEC1	-0.00364628471980179	0.00164185506601745	1.6514138077176	0.272740713639513	0.0146753046041753	3.14791331379178	6.40748100686697	8.60094398951793	5.0870525955858e-07	-1058.40787134506	0.332645062404243
A_32_P75563	A_32_P75563	0.00155404631008937	-0.00330371193548981	-3.72039143289405	0.0424906364448614	-0.0222509979143484	4.25453523312597	11.9449992104434	302.868641780685	6.88646933533036e+20	1463.51559733536	0.506433164591261
A_23_P94689	URM1	0.000802125005727228	-0.00169014502898262	-4.16261790593904	0.0812342340678624	-0.00150963160415394	5.14772035520051	7.97292485896619	29.0971623947456	87870.4491513043	-202.114616654934	0.521875507915101
A_32_P21579	TRDMT1	-0.0136886646409861	0	-1.67902280543164	0.559582216374869	-0.00949948443500456	4.24451157039263	6.74070343401296	9.96978260116789	1559.44381611	-961.23655912399	0.273320036233559
CPID_68	NPAS2	0.00826969578346265	-0.00985237823502828	-1.02198398483213	0.6340645982741	0.00368337278793442	1.65984979516414	6.33520309097349	8.86871634993503	8.78981046937501e-05	-1039.26261464298	0.13744193484179
A_24_P42613	COG3	-0.000591585984325374	0.00171442911992387	-4.60517018598809	0.172215600747781	0.000421966712713094	3.3180569584929	7.91774942928287	22.0609222008187	0.00282309855128352	-397.319741631198	0.257836758533646
A_32_P221958	AGAP7	0.1297519404885	-0.267685631892527	2.70058652053043	0.698131700797732	-0.109947419487272	3.5696053953289	9.3369818413932	37.7716360904429	14.6246934380915	-16.6020638652292	0.489361502155695
A_24_P135551	A_24_P135551	0.00297011011863268	-0.00362623809965195	-4.16071242417069	0.185527941177299	0.0058232245786039	3.87886797674547	8.80344159722215	371.10298409747	3.35705417177596	1607.97687824651	0.395792545579955
A_23_P150789	PRSS23	0.000584602948939731	-0.000807175288706404	-3.44146523342801	0.221444952029788	-0.00429748191416768	3.64538339509492	8.09149218631582	38.2549383021615	9.23742387005598e+33	-7.56226418340906	0.551507484175399
A_24_P560332	A_24_P560332	-0.000546800210741749	0.00063625052104165	-4.60517018598809	0.115229519806937	0.000254835497177105	3.22029126953365	6.66015502858719	13.4434714054969	2.96028758924359e-05	-751.111180844842	0.411982025769801
A_24_P917344	A_24_P917344	0.000236491120984636	-0.0042928446284283	-0.431173576616895	0.2542923845741	-0.00122826938852849	4.38013253903855	6.360404221971	5.78752412428795	8.46297012580875e-06	-1350.33416204641	0.151833516531058
A_24_P226867	RBM18	4.25540064354584e-07	-0.00222613585312894	-3.3895464059826	0.18285648009191	-0.00086548667896768	1.98226363371682	9.22897159724738	30.0279013813862	1.95432371629597e-05	-179.727830145858	0.219641879635169
A_23_P147326	SERINC2	0.00040688730690782	-0.000990829797482725	-3.04545464955517	0.0585096196086983	-0.00150289742037559	4.03339651342289	6.59751502435517	10.9144397611357	35013.3557691994	-894.636441183059	0.227071634029443
A_32_P378035	KIAA1656	0.000277552424744007	-0.000744350350075388	-4.25768097950298	0.0733716972373079	-0.00129946322390083	4.99295587689986	6.64445362334243	13.4510200679277	0.676929263248878	-750.712058285894	0.507260879855509
A_24_P238543	PHKA1	0.00243167187823337	-0.00312031175520933	-3.65925542086541	0.390649733062004	0.0018047309591482	1.00006437193163	6.56241223398364	10.4357263090285	0.0341978525701844	-926.436168852847	0.148329848422605
A_32_P86763	TGM2	0.000139705644388099	-0.000314803137612317	-3.8200235464935	0.0307722207764044	-0.00153780403713345	4.15023950738285	6.66429631497646	9.44664390802074	18.4801011410555	-999.50502095641	0.175632775440739
A_23_P109812	SYN2	0.00016031833457361	-0.000799711435559166	-2.70041095791652	0.133227444794438	0.000759361118906246	4.69007272935768	6.2302599258943	5.34311942588885	2.34673633660674e-05	-1401.05884601659	0.12895771825524
A_23_P500844	PDE5A	-0.00178324196124403	0.00334789991212295	-1.70852781976704	0.0825363801390609	-0.00413235341291352	3.76386417265011	6.95032228615321	19.8769173956324	590441089.880262	-473.063583483381	0.199447234401627
A_23_P593	GPBP1L1	0.000646789982817399	-0.0013440222835592	-3.9000257184162	0.188669563119287	0.00142619888495269	4.95646566725321	9.9404238289203	19.7422025084003	0.0430587132996807	-476.164683195701	0.535321865065615
A_32_P50406	tcag7.907	0.0270053639405394	-0.0413278173227692	-1.33757495540703	0.609995740290068	0.0235052099027539	3.59051494113692	11.1618582461835	46.4759995773315	4057944686.51989	131.721297456468	0.373298220793151
A_24_P345822	TFG	0	-0.0042392839655561	-1.38344814759702	0.233562148302741	-0.00208469362419635	3.0104592166397	8.97169971345475	30.6934314369584	2.0729565950813e-06	-162.848734699647	0.280578630524266
A_23_P76267	TMEM119	-0.00251653150624826	0	-4.01279714724799	0.545423103303564	-0.00124106730498964	2.40550630133528	6.36039732246977	6.6911260944305	0.000309824019021651	-1241.55331484834	0.109210603327733
A_23_P132294	GGA1	-0.0756238342435803	0.160686730524314	3.32735281739042	0.483737819605275	0.300049047731869	2.45196927518536	13.11241654801	28.0952863525672	4.69166210376939	-227.027232183709	0.206546357955653
A_23_P54991	DYNLL2	0.00133966389816719	-0.003313772438017	-4.60517018598809	0.467714037750392	-0.00499383328400654	3.50108236218132	10.9737856275869	19.9590990402566	3.84765547614195	-470.129995366424	0.44523045146008
A_23_P122782	TCP1	-0.000631348362726041	0.00145519890789051	-4.60517018598809	0.0449178483303948	0.00261139784804259	4.5028252396055	13.2083230879855	42.297034186276	7955744.41136297	63.8536415892721	0.523961910291756
A_24_P49371	C4orf27	-0.00224506526987197	0.00184658689369993	-4.14101014629304	0.317260388815697	-0.00170559591201446	4.33059568557952	8.04169577518071	30.773901310083	4842701.61494212	-162.27990776351	0.394211001508598
A_23_P157895	DMRT3	4.01717491204765e-05	-0.000162834628643953	-4.22182488325831	0.0676321776659768	0.000455928564012731	5.03221658544079	6.14177381233795	6.17313938863086	2.73087697239337e-07	-1295.78697591001	0.148829791661669
A_23_P80449	THRB	-0.000786297140349555	0	-4.60517018598809	0.188432263367725	0.000337679797349401	1.44488071180295	6.32560916153767	6.02885111565165	3.01531647410603e-05	-1318.36820201776	0.158365895670457
A_24_P918183	U82311	-0.0150040306535441	0.0141951774949342	2.51272010715354	0.698131700797732	-0.0162254602548056	4.37740639368516	6.29006847935759	5.83032090300446	2.018336337703e-07	-1345.09590189875	0.0440055222040899
A_23_P429020	HKR1	0.000184033226919985	-0.00374013429455147	-2.30764931347857	0.182037847802535	0.00162424563482911	3.6623893000653	8.2773458819223	26.7233746993508	13.534232923577	-262.622151376804	0.279166160053148
A_32_P307211	AF088026	-0.000245449216236236	0.000476654811504453	-4.60517018598809	0.0413214684540713	0.000462411426418055	3.169916256331	6.66275268965125	7.29722088420859	1.38264548430066	-1185.53219219776	0.152878205699526
A_32_P216991	A_32_P216991	0.000144327730181548	-0.000482565488858615	-3.53703160736475	0.0740163335778559	-0.000457295082793652	3.62583542751068	6.32693490967671	8.43672816179557	7.39436499367884e-05	-1079.78114363956	0.103614965961016
A_32_P117908	A_32_P117908	0.00953000208043018	-0.0183208459700401	-2.25891224994657	0.631462051146505	0.0135452581369319	3.44276571779698	8.47437617723335	16.1521834607639	142978.992468363	-618.66407188347	0.448257761124451
A_32_P36341	AKD1	-0.00040021651267946	0.00078497905237788	-4.60517018598809	0.0407743283962352	0.00124772256026	4.23774051205729	7.91270320094721	17.2746665841908	335.344305627792	-572.829723885246	0.413428521330032
A_24_P879428	BC070363	-0.0130140135072048	0.0299828236613063	-1.58311604392637	0.551690231362973	0.0288734607734207	1.22573491456666	11.0241264157382	73.0739885679641	45097994.4407732	452.596802155999	0.385856708734746
A_32_P91468	BX104057	-0.000203783915369418	0.000482228982838724	-2.98353407060603	0.0493922638480261	0.00156167692933679	2.87547213245717	6.49253674320127	8.5225299706404	0.140587064198857	-1062.31467826439	0.347696835063954
A_24_P259799	SCNM1	0.000455862753584687	-0.00104067503915858	-4.60517018598809	0.0424398571252202	-0.000544883309585926	3.66213379161165	9.50360526719523	15.4617649283984	11222358.2369089	-645.727802666552	0.447368330735775
A_23_P207650	ACADVL	-0.00643085873995585	0.0129419962837346	-1.79811776094066	0.371041527954723	-0.00620614414935713	1.62911197314637	13.0418082615797	27.8110297652622	26862529934.4573	-234.257476967292	0.324505849595733
A_32_P157516	NCRNA00113	-0.000336325223014132	3.35727104667878e-06	-3.7345846148473	0.214528047701825	-0.000298089359911602	5.03542881093289	6.11090748796471	4.05353046927622	4.15563667145733e-06	-1596.89983447537	0.114389504442258
A_23_P101121	A_23_P101121	-3.59382381043681e-05	5.23575363861544e-05	-3.54981608869727	0.0193511847797371	0.000538591058097701	3.50866052829672	6.64132973892732	7.41592646664157	8.57051115841687e-06	-1174.0592559957	0.235071135046391
A_32_P804837	WDR66	5.92227009479726e-05	-0.000502825609738555	-4.60517018598809	0.108776045759835	-0.000186939415276461	2.69869141359593	6.16733138259417	5.06957784125264	4.18906986541316e-06	-1438.31828240398	0.217213020902769
A_24_P366670	AFF3	0.000452246145176274	-0.0104323462685598	-2.11252689196513	0.466171191938245	0.0075381703316335	1.98189490102649	7.30554941437366	32.3683081446064	0.0287625060800561	-125.125633516996	0.256813292990075
A_23_P258418	TNIP2	0.00142586135265705	-0.00361305415196851	-1.47470847478504	0.0824776642632787	0.00377030458880556	4.42157336880597	8.7980209310586	22.6556321450629	333.393982752442	-378.433270414601	0.357483620315156
A_32_P187277	BC063570	-2.20207890823704e-05	0.00259616717593392	-4.11304015332471	0.195213849128065	-0.00399334716061348	4.35556063591709	7.68867292097553	52.0454971301033	13585751968.6206	211.315973749727	0.432742397861622
A_24_P416660	FDX1L	0.000213562192279035	-0.00050182591571104	-4.31569567987034	0.0396598293380519	-0.000281572084343144	2.44155449367736	9.28757547262298	16.4674010441788	4.3421008239414e-05	-606.857001229562	0.0904941902009233
A_32_P151544	KRT18	-0.00126956986541893	0.00314700516726372	-4.60517018598809	0.171403532208047	0.00358336975628725	4.31709209831194	11.0241433551547	58.1279591095889	119413501.03142	290.555916322825	0.318397199659892
A_23_P90659	LAPTM4A	0.000951683433188787	-0.00148833003211167	-2.49317098387518	0.213575875933641	0.00116853651288256	4.40602083881197	13.3849861562575	26.4642521303949	0.00435786781921923	-268.108951088042	0.284688577751581
A_24_P466439	A_24_P466439	0	0.000411268376342332	-4.49375070524331	0.301166879283107	0.00020290212308236	2.87083001801828	6.23656049007944	7.80940658593648	3.65771648359386e-07	-1126.66376089724	0.325791622523315
A_23_P168266	TAAR9	-0.00304109585933194	0	-2.34244270038442	0.504292618910123	0.000551964890522501	1.3888471747371	6.11342524780866	4.98953013381192	1.68208005399489e-06	-1449.60258768242	0.233817404405142
A_23_P149232	HAPLN2	0.000320959818941513	-0.000852414772778116	-4.60517018598809	0.0798909725648141	0.000142101274739698	4.86655097570906	6.67608817072863	9.5177463064105	0.86695184394225	-994.181049151148	0.232693353053799
A_32_P145335	AL049387	-0.00145171573673249	0.00140334209474979	-4.16614267483694	0.323588341590314	-0.000803782873121771	1.32347127962828	8.61592151797332	14.6435950131029	7.87310928670167e-05	-690.313962926713	0.484764860708739
A_32_P188993	A_32_P188993	0.0401879246489303	-0.0826591974863246	2.05835671353428	0.698131700797732	0.0299071544315248	3.89375919865983	6.32055581063327	18.5607763444912	3.76452288361231e-05	-514.598606850256	0.0989344558783955
A_32_P101623	BG191459	0.000932229959965583	-0.00182745832406703	-4.15458195742305	0.0742017495537492	-0.00328299368438845	3.89393927192102	8.11939003962054	26.7955875982588	114342741764194	-260.703451907383	0.572221589497573
A_32_P210525	A_32_P210525	8.14231694182733e-05	-0.000487644708273562	-4.01425546312541	0.0790412434612029	-0.000311136076223502	6.28318530717959	6.19108583628636	5.08757835575284	9.55666474538898e-05	-1441.98393586904	0.106996472981616
A_24_P28430	CCDC30	-0.000660546149811091	0.000861360887871947	-3.69254832082568	0.191473666437369	-0.00129603051398301	3.56035833264979	7.47845794020384	14.6694920169663	80648.117356497	-687.026617219155	0.22140299693929
A_23_P12628	ENST00000437253	0.000586089926925591	-0.00151632661170845	-4.60517018598809	0.0786557746169985	-0.00200041666925729	4.28551370113499	7.19233964301968	22.2432447908816	13018252.6068749	-393.090851673389	0.490899440263192
A_23_P426021	SEL1L3	-0.122665640460716	0.304788273324521	3.32276101744397	0.691084598772876	0.775515139113264	2.71438695756173	10.8696202515721	35.5584376542091	27301940341695.4	-58.3872851342624	0.282269805532562
A_24_P120346	NIT2	0.00167540241083423	-0.0010483730364524	-3.92262435555248	0.212978713236711	0.00220967126867862	4.23767810001311	10.3315133373157	24.7810394126837	1.65513653488373e+22	-314.767328939557	0.303132704810935
A_24_P766854	A_24_P766854	-6.595112898957e-05	0.000142462202956274	-4.60517018598809	0.0280238780834997	-8.31123418483345e-05	6.28318530717959	6.17270510900893	5.059606246538	1.31033084031273e-05	-1445.9038842702	0.171678932783263
A_24_P335092	SAA1	-0.000936723865677401	0.0012137177362745	-2.71532145255656	0.32134324981437	0.000256032596237069	3.42365146746203	6.19514385366171	4.68844875863548	0.000214334039940126	-1490.56184752573	0.300901356175913
A_24_P419211	MTMR6	0	-0.00397032382600825	-4.05888938569852	0.440562240041526	-0.00695852432234375	1.24875035375449	9.02055791694302	17.4082805204743	41979.6149265467	-567.351528598859	0.194633628156146
A_23_P68234	GPR75	0.00333396702539906	-0.00099444756393922	-2.98177988963417	0.434824726841432	0.00330982470029694	3.61740788013874	6.729489739783	15.4490771163062	0.0102367402795174	-646.309020832836	0.10483423558822
A_23_P73677	RHOXF2B	0.0020241654036354	-0.0042207205193399	-0.146975984838834	0.319113101294299	0.000411950203529976	5.01545429023164	6.18115263543063	5.39615760317366	9.21375080444077e-07	-1366.8526436346	0.122604410892026
A_32_P489920	MTX3	-0.0502581831923911	0.1403858434732	3.18719556430391	0.585733770932896	0.349206611170464	2.55732459580683	7.08048598571858	16.1074131202863	1248045.56203851	-622.572322452376	0.274147071052712
A_24_P413470	TP73	0.000449624057879327	-0.00108921347337081	-3.57932779141731	0.0669264644810022	-0.00195182052259503	4.19429303195935	7.05701670118202	10.7329210041357	5043615261.25216	-908.869111173966	0.432172428644395
A_23_P305205	KIAA0895	-7.90055015251164e-05	0.000167918464858538	-3.44803584996988	0.0249848721023635	0.000196780453985466	2.02442562756697	6.14316836499999	5.70021498760428	0.0418473135921347	-1349.24509839457	0.156584957924258
A_23_P133345	CLINT1	-0.000186134098452432	0.000414415750277087	-2.79867638545072	0.0356825328455664	0.00186148726491576	3.1319162215483	10.8853111432684	13.3694382914439	0.341037698248077	-755.037474443785	0.389055071140145
A_23_P16197	CCDC106	0.000376048924331822	-0.000657676424030864	-3.80363553894476	0.0678529225321787	-0.000344380463997775	1.85423122844826	6.92617875687833	12.0360161616601	0.000432815695784369	-818.61035479552	0.418520757793952
A_23_P78903	CNTD2	0.000253356352929053	-0.000634282388288076	-4.60517018598809	0.0756683744572078	-0.000439001124018028	4.26391604973722	6.6501654516938	7.39720957852513	0.170254292633367	-1165.00163801541	0.158341120064097
A_23_P387856	NEDD4L	0.0500830197711169	-0.109415055012645	3.32416914955526	0.400849658130841	-0.521981479090097	2.69953468576873	7.45936058362935	25.086317406181	10919073.3536353	-307.568773646926	0.287080583495052
A_32_P197060	AF086124	0.000726000951339055	-0.00193499681886673	-3.38485802004815	0.218407581809038	-0.000857765501318221	2.44444341889697	7.34349729888305	15.192829237836	1980.85847970253	-664.134575711439	0.310188918761792
A_23_P30315	TRIM7	-0.00148418305899739	0.00232127321734019	-3.87508875364012	0.322758833751177	-0.00126435746865525	3.92165420291552	8.01698167586878	19.7002264861317	195050.771133758	-479.412099772773	0.321101924155088
A_24_P186764	A_24_P186764	0.0015780097289158	-0.000921056925464098	-3.69976490697357	0.218742050234564	0.00269652218723204	4.11269318440682	14.4174338270907	34.1177432945092	3.38138602617851e+25	-88.9398244256568	0.411904928772483
A_23_P106544	C16orf61	0.00056299529720639	-0.00304841280178306	-4.21270944950911	0.196072467184948	0.00267298589107574	4.4236299802846	9.66773842035109	56.9242323658442	99970.1923467797	275.0235972554	0.269237022234374
A_24_P367109	LOC728533	0.0258089706360133	-0.0740976150254209	1.75290764839849	0.698131700797732	0.0455010367925129	4.56377255742149	11.0168666049775	13.9237061713895	0.0172836610167546	-726.155595203829	0.260888562034319
A_24_P92771	A_24_P92771	0.10613820779731	-0.238236613479166	2.6468819294989	0.698131700797732	-0.515284003865573	2.41368512691502	15.6183995800295	45.6547532612972	65013927596776216	119.063193387174	0.4295699163164
A_23_P409093	ANO4	0.000227129892107626	-0.000490315569091511	-3.42711524030637	0.0626912958967096	0.00116328362338007	4.60738123190774	6.04788041482931	5.06393530906733	0.0114411051637704	-1426.74908012844	0.228778570378637
A_24_P185347	MBD1	-3.62855234153074e-05	5.6677840982314e-05	-3.3189878810726	0.0225111534403474	-0.0016580553456976	3.1103142440381	7.90456869552296	9.54411121081724	0.000958848216625677	-994.677920213604	0.500060560663605
A_23_P257155	ATXN7	-0.00131736179259678	0.00170062358954092	-4.173626749358	0.193050920316675	-0.00121260120919171	4.58567273412756	10.4830645270156	26.7267864425168	4439.28080784045	-261.100218780684	0.391475503820854
A_32_P14669	ZNF66	-0.0232888918527779	0.00673919740749543	-1.70152236720005	0.535595161203077	-0.00839759579425193	2.88165665729796	11.3251165898056	49.8741338067006	0.119034487742386	181.016159093402	0.353908545994908
A_23_P346673	GPRC5C	-0.00064994834123406	0.00057758231567273	-4.25166579772409	0.46823362453318	-0.00145805469989466	2.90195509894777	6.17560766470031	5.25317508079541	2.18186405781873e-05	-1413.09552020929	0.171851909960799
A_24_P233663	PCTK1	0.00081541260508573	-0.00207308646694368	-2.88380808291348	0.0680715270546806	-0.00217302757968289	3.7648906077798	7.52241412077425	17.318240631149	16017818173290.4	-569.173466185439	0.391598081162205
A_24_P333802	MAGT1	0.000868771433777024	-0.00204778317905091	-3.33824937332888	0.224640770761418	0.0010771151098164	5.07925554409894	11.0134661951772	47.6787512543919	0.10048112634559	149.009302816253	0.369872932794198
A_24_P529584	CR749704	-0.000152865768112031	5.69315724846472e-05	-4.60517018598809	0.23662088363194	0.000160157988443872	3.64650887215047	6.14338276309734	5.57140222646069	5.28721445292734e-07	-1371.39632516306	0.0764837234217752
A_23_P211965	ATP6V1A	0	-0.0431561204404638	-2.23428540640635	0.613654808740551	-0.0340955343190817	1.34560864743003	9.67196998290056	50.1553024220772	71807571.6767697	185.013210752712	0.435471506450657
A_32_P188093	A_32_P188093	-0.00798595765427191	0.00775107399887296	-1.51639855313724	0.599455235796769	-0.00773203788481975	4.05049179753474	6.51492433904621	6.73917875859987	372.546286671912	-1242.09615503035	0.170758462621385
A_23_P107154	USP32	-0.00122499952503254	0.00227968534498231	-4.06620111102939	0.205916099146682	-0.00282067147284637	4.3099029754113	10.535767658608	39.5592254536614	46407949514117512	16.2749135428003	0.377430124426496
A_24_P462428	A_24_P462428	0	-0.00117636099928893	-4.60517018598809	0.28601907011139	-0.000485684404999721	4.08208519770254	6.56924206578859	11.1722335194975	1.96916991506251e-05	-882.690291831208	0.0875770965997392
A_23_P65442	IRF9	0.05944805608127	-0.157158512564601	2.32614757814697	0.698131700797732	-0.217591552973683	2.42496935955928	10.9916796785293	32.1398664925181	416358.78916478	-131.401010208837	0.51843606291633
A_24_P49597	ENST00000427651	0.00607329847049482	-0.00324203162343955	-1.48895899117017	0.220271200458005	0.00253735149204937	2.70670537731364	12.3547220972831	41.9446741881418	120.534816283843	57.9057702904766	0.443128512245875
A_32_P203232	A_32_P203232	0.000203603797555609	-0.000752214427747386	-4.2224421063235	0.0832503243825009	0.000193800803691014	4.1563647010461	6.3587174079803	6.50451829942406	0.049457387231342	-1264.45038034747	0.159876578621171
A_24_P676259	A_24_P676259	0.0023227439858906	-0.00505138490664716	0.106502842438683	0.336476156381281	-0.00161948364264254	1.84529766410366	6.13319481531206	6.39964812736228	6.55858885446133e-07	-1261.70921556963	0.140414553419659
A_23_P141434	ACACA	-0.00936270760161962	0.0201251329854178	3.32775254616827	0.574600209612205	-0.126583771792105	4.78016731699526	6.39166579967065	6.29471902663572	0.00321682599050181	-1287.72845900235	0.172449562340845
A_23_P102109	TUBA4A	0.0278789987111959	-0.0523085908739985	-1.1152022304267	0.647843613202383	-0.012715592462001	2.05344527178127	12.6625962346553	31.1474717744995	4650835.60998136	-153.7009047641	0.217368532867314
A_24_P329424	CYP11B1	0.000113796356084829	-0.000323964766629267	-4.35066844506763	0.0732437031748261	0.000356274495523978	4.35664519619741	6.3079788539424	5.12893041997271	5.12328817081751e-06	-1426.98672581052	0.112234458995271
A_24_P804667	METTL12	0	-0.00295563910351784	-2.75266080108114	0.209692682262412	0.00183922811750899	4.20158104295606	7.98417226922259	23.6778758885677	2418559.66068438	-347.099107022249	0.222558977670317
A_32_P31300	BC017350	0.0497625674615274	-0.0742589972481148	-0.592116766809883	0.681018124533777	-0.00591085370137072	1.97843741477292	8.34936464874418	52.869579645725	21778.3509033089	223.234673031709	0.154096025837455
A_23_P211673	AY358828	0.0730737835229441	-0.0935006173138974	-0.904156488067212	0.650892009169137	0.0032348498544814	2.62760067812489	16.0298147908311	115.117438666815	1189566.44404202	775.732326169313	0.433462760160083
A_24_P477102	ENST00000438007	-0.0674183481617896	0.133402986462036	3.32790729938905	0.691911215417923	-0.163017281913215	4.9769697048699	8.12233647049148	29.7770037510624	4.99418465597597	-184.370441138534	0.574522753235412
A_24_P205589	ACOT7	0.000996651020012235	-0.00104712405133474	-3.34798748604147	0.269819910810462	-0.000799797997116756	3.12029471952551	7.86910621079307	22.8795820179705	0.0565288231956333	-371.449414305627	0.325962316500429
A_23_P256632	PGGT1B	-0.00208797587416551	0	-4.60517018598809	0.327699405757744	0.000896473220252243	3.77305707022793	7.4517631527051	13.2362214025376	3.20376464465039e-06	-760.023738588646	0.169577632016228
A_23_P126089	SPRR2C	0.148710653086812	-0.363997708881083	2.7974361377887	0.698131700797732	-0.317832478781451	2.30305889854461	7.61716780571898	50.1401058697498	217761.479282254	184.797752259218	0.51018600952722
A_23_P33643	IL7R	-0.000570582532319568	0.000849473796757404	-3.62174175291858	0.0432906746974767	0.0059942442801802	3.6789821117658	9.97472406146623	35.8263679333533	185848362298.186	-54.1956884857552	0.581731145426236
A_32_P401091	CDY2A	0.00227698988542395	-0.00379428681807758	0.418011805763438	0.272135754755043	-0.00325726509094021	2.00223088511881	6.05601833764216	5.31836227225592	1.24330341191048e-06	-1395.22744573153	0.0681332751905651
A_24_P675386	C11orf58	0	-0.00187857872225132	-3.8680580691424	0.211063283365087	0.000977134314556031	3.69246280418887	8.80179609443862	22.8428719278836	2195166.18806654	-374.177711012585	0.236771232993642
A_32_P82530	A_32_P82530	0.0109288435037978	-0.0164959992212679	-1.35543354970319	0.698131700797732	0.00669187160818845	1.89859127265223	6.56521619147633	15.7402902622482	0.000179946991555464	-633.087534382926	0.0823572440183582
A_32_P22679	A_32_P22679	0.00203774638333419	-0.00128740448961296	-4.53610897962397	0.284567309190978	-0.0012247859579953	4.13844816148827	8.16702559618618	41.7402546004554	0.864111683127694	55.417569113038	0.167650908942309
A_23_P170679	COL4A3	-9.50413427408879e-05	0.000145765663721842	-3.58803220539336	0.0306898435619531	0.00141653791486581	4.04229200418237	6.3861714701712	7.46937277181539	0.0182228264833887	-1166.24746099018	0.148296216192109
A_23_P204052	PCBP2	0.0363573908943331	-0.097453649955379	3.15516550490327	0.387651682823799	-0.224879365836709	2.55991319066827	11.3431234453275	28.3916921450279	0.0139378900644077	-216.825414277328	0.156492291148424
A_24_P397204	AK054756	0.000767159915535048	-0.00178782141436648	-3.51201449090377	0.0537731223284585	-0.00773183972672048	4.23243340547207	8.44138976981756	57.1788419353914	849129615937834	278.196652942312	0.509583304237719
A_32_P59116	GOLGA8F	-0.00213868368315657	0.00349099848015205	-3.58218345866727	0.161403751370049	0.00386207777145816	3.01623706171407	9.78037786016971	44.7768619112615	233141.482904249	104.36255446888	0.217110517419265
A_24_P182254	AMELY	-0.00104009067787341	0.00109050691004734	-1.76756096974722	0.316501719651197	-0.000248413380762246	2.11677237877794	6.16599450187022	4.78144378187712	9.53461004872737e-06	-1479.80541796893	0.112769395994159
A_32_P25295	NEUROD2	9.09815618285403e-05	-0.000306953001961133	-4.60517018598809	0.0693373406580551	-0.000347933585429967	4.19715814078954	6.30452168433516	6.14676481586461	6.88229605743549e-06	-1298.81836734544	0.174553976606202
CPID_379	CSNK1E	0.000360144529296956	-0.000651190686340914	-3.6515792150605	0.062184861812729	-0.00164157247031296	4.36030162558016	9.11080430602209	19.074730106505	0.0236200481198901	-502.353015625766	0.383598568443497
A_24_P809567	A_24_P809567	-0.00035187093038202	0.000196030288450623	-4.60517018598809	0.197035475904033	0.000331255113402173	2.85665464570806	6.2555663262117	5.69097309031024	8.88978479165849e-06	-1359.31760350081	0.111041295133357
A_24_P230037	BC012753	0.0145486947830611	-0.0318615149176887	-0.88423114425545	0.509361513985912	0.013296168771482	1.96671138883882	7.25137320187625	78.7677656302606	0.0574205505659703	505.944111686104	0.265937681939362
A_24_P920483	A_24_P920483	0.000131680434101515	-0.000305098793859991	-4.60517018598809	0.0704378268432272	0.000393001618501452	4.70358001089693	6.29348369834705	5.66554680987636	4.8423560196271e-06	-1362.49686782319	0.148232966479626
A_24_P76821	LMOD3	0.000135410562793796	-0.000672851966637679	-4.60517018598809	0.43968512145622	0.000651022781589863	2.14803223863262	6.07595673928311	5.21711239579754	5.03268695385955e-07	-1417.97953983693	0.0829046839644465
A_32_P355943	RGSL1	-0.00491273881656944	0.0124322374254208	0.479964033374603	0.698131700797732	0.00345063981145804	4.53092589028122	6.11263326511425	5.46563141764437	1.72848064448251e-06	-1378.9562345514	0.086252230654316
A_24_P918810	A_24_P918810	-0.0145875171286877	0.0780140766568058	-1.73288147829504	0.605111608947525	-0.0436121788532973	4.10240138819699	11.9841993320823	114.641586484517	130705793593.167	772.78722849456	0.2638287360564
A_23_P110777	LECT2	0.00259233661452119	-0.00632910971397005	-1.60631452218938	0.502206944460581	0.00107496775252953	1.85594289194037	6.2109994113518	6.50228386553036	0.000256710340667371	-1256.16883977565	0.0657176302703155
A_23_P364478	FAM175B	0	-0.0021449136333538	-3.14421970318112	0.196633062677047	0.000603698468023057	3.60029713100674	7.71946046225075	23.1836063868333	0.0746028515406058	-363.650439102162	0.242721474187789
A_24_P25252	ANKRD12	-0.000792342740747272	0.00141952655255897	-4.60517018598809	0.038898406205597	0.00170826778675683	3.77694198002249	10.715507751652	38.5928846303272	12101316.1268423	-1.30883034253663	0.516582721666455
A_24_P830690	PDPK1	0.0209159246524962	-0.122840883009708	2.22731300807482	0.698131700797732	-0.182683155578903	2.41446492389284	8.3754696835586	27.7668383507733	13617.5080574796	-235.388146544525	0.292111163644753
A_32_P108826	ZBTB41	0	-0.00340993496465247	-3.84145289978564	0.197434433644178	0.00177785231335518	4.31885052200478	7.27309274501875	41.2834335354746	2047.50788710205	46.6078564163109	0.193974670372959
A_23_P74320	SCYL3	0	-0.00205929433973566	-2.77681779350209	0.200352984835639	-0.000544146265208564	1.67068522888387	9.28369046910285	23.795047504651	9.65162193051572e-06	-345.141642064843	0.253819287585131
A_23_P215132	WDR91	-0.000663108871579992	0.0104297461077366	-2.11620753538016	0.566859353419315	-0.0115206035936951	3.84147200891021	10.0082911079578	11.5307194567458	120587.696853955	-860.234650185635	0.359337623463851
A_24_P871726	A_24_P871726	0	-0.0269087272192518	-2.39298697487799	0.626254498368817	-0.0130467430573894	1.05322321018086	8.11623268574084	13.7372820446976	212882.270325151	-735.739458221846	0.332187047361297
A_23_P69941	FLJ11235	-0.00102629853744635	0	-3.68471924672937	0.46250997289898	-0.00052334793934273	1.11770095442728	6.19836318182461	5.37603232206203	3.13653821043549e-07	-1402.77323632046	0.116611419412628
A_23_P339582	CXorf38	-0.0727943411866797	0.0687193728566271	2.50113692034839	0.698131700797732	-0.10228871083629	3.25857277919271	9.67491161456507	15.8234379874597	0.00484175804687179	-635.219128649677	0.160500736537258
A_23_P79086	NFKBIB	0.00129855724976682	-0.0029678494781313	-3.56034773507104	0.0560016546608642	-0.0121432308556596	4.1353544926006	9.83118162030776	136.610497572951	25909475282397804	897.442003016822	0.400565971472802
A_23_P153301	CEACAM5	0.00398931206145497	-0.0118075181736831	1.1314165969374	0.442919706348363	0.00245441841647881	2.54773980260074	6.17607275463739	4.98119237470971	9.70761485364989e-07	-1453.89809232885	0.0882235357341758
A_32_P214178	C21orf125	-0.000379750919246886	0.000828537954795196	0.0729229686615132	5.51266587727011e-08	-0.00223335334076143	2.90696102185897	6.20308586882435	4.93827178391905	4.20072311933436e-05	-1463.16215414376	0.115671199161006
A_24_P227617	CHURC1	-0.00090393158030819	0.00129214427692673	-3.66842150163653	0.0629409764491556	0.00231871454753102	3.14795039281999	9.35297779513188	34.7313844844433	68.6299973568046	-76.2654317739471	0.385900142761614
A_24_P227971	TP53TG3	0.0316456917591942	-0.025456865706946	-1.57956575107709	0.613163993153591	0.0109868826967656	3.69026343207131	8.25009792021913	58.8117284510413	1.12240313858694	298.216539275741	0.443189289546303
A_23_P16806	hCG_1993592	0.00823084502787307	-0.00499583379184808	-2.02803508928921	0.498530100970928	0.0136389548936358	1.68808239827447	7.59375448023178	30.5001139674178	2460.03355345024	-164.740765035719	0.243941416040215
A_32_P96776	CD389391	0.00257317094840002	-0.000779357779380922	-3.85553402625728	0.201535462894736	0.00462342286821323	4.08884572499069	9.65005690221103	58.5002029692972	2.96951678535394e+20	294.440365181782	0.360715097731005
A_32_P117730	AA534873	0.0197801207933484	-0.0190429333589063	-0.694240630256537	0.476294430129177	0.0289241385610769	1.98004565863733	7.8742480407437	69.557149968783	5596777705.21848	417.527613408013	0.414805888446076
A_24_P332161	CCDC144A	-0.000294179577427359	0.000546084818272915	-4.60517018598809	0.0391053941837934	0.000831817596511883	3.58566233297632	8.29291379525992	28.9257653078043	0.000141538435536185	-206.315152136199	0.244019782967686
A_23_P66664	TADA2A	-0.0407400761034342	0.0727437390044098	3.32474018553555	0.520599265349357	0.310121868844229	2.73523632650441	6.90780739576203	9.60261672359141	162570.327673581	-990.332786236683	0.565024154801272
A_23_P436259	ERN1	0.000829934694119895	-0.00156317333120928	-2.91431059843949	0.127865397490441	-0.00136676760413349	3.98925966617462	8.54927174397837	15.9989277640296	11.8919571285077	-627.377191504698	0.426289433228699
A_23_P107394	HES7	0.00057247391725704	-0.000917969804366793	-3.61569577286139	0.0690233261514062	-0.00914653540537328	4.13420058083915	17.1572295495564	72.7464024944904	7027646796.88748	449.402268272701	0.293963187421709
A_23_P83818	COL5A1	-0.000698612981306996	0	-2.57316754753238	0.298838066791055	0.000462193383729633	2.07144223132841	6.04759338991219	6.38400209584629	1.70659339938944e-05	-1243.48394701828	0.158010274646095
A_24_P942441	NRXN1	0.0062576362701782	-0.00797321610076365	-0.85376017597857	0.698131700797732	0.00371501578022305	1.99375054653638	6.06855457980822	5.30852261573111	1.85111175158349e-05	-1402.61989518552	0.249835343569566
A_23_P147388	KIF13B	-0.000553727896103042	0.00130435033895586	-2.52668426210922	0.0390719561200656	0.000970104831190333	2.11301868449696	11.0492124636372	63.2252326086148	0.00388234506351349	349.666044380072	0.163048175940553
A_24_P921412	A_24_P921412	4.77220183508944e-05	-0.000184763292968863	-2.21359328045835	0.0327307350583959	-0.000566500955950508	3.02251493653599	6.0287912171615	5.9603698055145	3.51620851562617e-06	-1276.85990117257	0.158603332952035
A_23_P80508	PLSCR2	0	-0.0018626329963376	-4.60517018598809	0.413092773036328	-0.000967067011132932	3.43995739788592	6.13620763938951	5.09047571403025	3.08229666678445e-05	-1435.40164173597	0.111509137341325
A_24_P542364	A_24_P542364	2.03400028513742e-05	-0.00164558778547203	-2.32658035872901	0.302743016842277	-0.000853649167170394	3.97014271429179	6.49418862150537	7.35859027649752	0.000187664828864434	-1174.13720551901	0.157657981270552
A_23_P68717	PSMG1	0.00181659118308814	-0.00142020685333768	-3.7662389459074	0.216330656544966	0.00286022717840755	4.49980568973895	9.49204278744705	42.012346837732	178542837425865760	59.0519582731102	0.29238439004266
A_32_P143596	A_32_P143596	-0.0302612362213816	0.0524113824953708	-1.69205574411385	0.594309857974847	0.0482234802966835	1.14453219967586	9.00232445717396	146.219079332509	249094936.908205	945.770270783677	0.284071637813184
A_23_P122174	XRCC4	-0.101666268494445	0.136944597590186	3.23852850264682	0.698131700797732	0.142824814376724	1.76101575174856	8.2658435041726	38.4741840516756	6.80030582167084e-06	-3.49903115339114	0.352413836876946
A_23_P98884	RNF41	0.00050534517177592	-0.00121656028449059	-4.60517018598809	0.0752175669121894	-0.00418254562388384	4.35605728539826	8.37537690270889	51.7423974786265	302.933137063624	207.163187614814	0.540527264555631
A_24_P943218	A_24_P943218	0	-0.0216840644328596	-2.1260446490024	0.601912955353608	0.00873597922516056	1.64784028791983	7.2019464015603	22.9021739722572	0.00210926495836947	-372.334286163428	0.433457608138496
A_23_P316501	NKAIN2	0.0251653743575546	-0.0580040385871221	2.42064770245346	0.698131700797732	-0.0397517692279326	2.32675879203767	6.22539671505927	5.94796992532725	0.000469348339315463	-1327.95781146792	0.102406158269462
A_23_P400378	GPBAR1	-0.00612925457259417	0.00315321303440685	-3.94718551556897	0.429532672999464	-0.008210142537918	1.20356044534519	10.4398656622306	27.911013791201	152244066.360289	-231.705929529378	0.353297804634881
A_23_P153183	CNKSR2	0.000158436880321943	-0.000416167331797229	-3.89671360296871	0.0458062756901176	-0.00134171574082681	4.11580766500246	6.64366676507201	7.72290595483863	2.90753343568402	-1145.22052753955	0.27578643268764
A_24_P380348	SMAP1	-0.000415385593589173	0.000890622540115019	-4.60517018598809	0.0417119069161405	0.00203811600410486	4.51909452213166	9.04187063419261	16.7034991604885	17292078.224674	-596.735563796474	0.532341455969272
A_24_P321709	TRIM9	0.00019268923172947	-0.000631194868079451	-4.35090325374791	0.0847393751148746	0.000623181292007576	4.71935422825244	6.14033507382751	5.18884070717904	0.010533331020786	-1424.90097757796	0.134830134427684
A_24_P314597	KIAA0319L	-0.0017568269967647	0.000234328782185355	-4.2843810202212	0.212527875702955	-0.00229118779558143	4.29620858359786	9.23390472237482	33.0623678641749	2174097400499.85	-111.280771946246	0.43383530345325
A_24_P342829	SLC16A14	0.000523884913594153	-0.00449098739586529	-1.47018699435698	0.314452192324428	-0.00280195462756665	4.52966544330649	6.34559822663215	6.83599005123315	1506390945.46058	-1229.16036178297	0.216671605413208
A_24_P361158	ZNF839	0.00174270612485083	-0.0044034828622294	-0.974061552065822	0.304235458725984	0.00618643887233924	2.58635508415641	9.14712170456388	14.4548050397058	864305175.874434	-699.540006579155	0.513903710160941
A_23_P42931	CLEC2L	0.000180675661226061	-0.000422981620042248	-4.17128949290433	0.0696995099315442	-0.00109353989082137	4.03401924401088	6.32561493753585	7.13769764225756	0.055989281746512	-1198.49620346339	0.282398777553506
A_24_P25452	ENTPD5	0	-0.00322468366196618	-4.60517018598809	0.401082194215	-0.000527807010615704	2.59082788365636	6.68333213086359	6.84388660887647	5.56157287176847e-06	-1228.34068238252	0.126703192869693
A_23_P420236	PCDH9	-0.000196606244526307	0.000129545753333311	-3.77784905358003	0.219696055008234	0.000353091180031302	3.1916123457382	6.1172933010707	5.06793888607543	4.64022770307035e-06	-1438.54753366186	0.103786159219297
A_23_P334021	IGF2R	-0.0012617177309994	0.00423244458604755	-3.9923094754108	0.209846047588429	-0.00505249253749139	4.04786315246541	10.9628473053003	96.5923807109759	8.26696333930601e+28	650.985278999736	0.381038320092974
A_24_P52921	BCAT1	-0.00174163336264745	0	-2.70655797378867	0.233353401130069	-0.0012519297126402	3.89767281960586	7.00161728151729	23.2351330610748	164480.56795537	-362.071961062097	0.263703654332946
A_23_P136978	SRPX2	-4.59725055607235e-05	0.000102204986619602	-2.6161122028445	0.019412949701869	-0.000397622845890911	4.5649162677239	6.40123468704143	6.75707962294568	7.40629002052757e-06	-1231.79562447096	0.105839619975726
A_32_P35303	A_32_P35303	0.0105847212491957	-0.0235409481325678	-1.9500149699163	0.584297420922413	0.0100020985066122	3.64628367143263	8.18723822833835	25.7113521090113	11292.4817150677	-290.071037743153	0.368418401147522
A_23_P161292	HSPA12A	-0.00251144373301201	0.00069983107071871	-1.2228632583344	0.349130608102856	0.00115263434552844	2.77851850420013	6.18149321339784	5.83845718859301	4.16731417856006e-06	-1335.25156258046	0.0752001028988567
A_23_P145397	CCNC	-0.00861281045904472	0.0177434545930442	-2.04961361810461	0.556845269959093	-0.0179598581399957	3.90405104875346	8.65004893092263	27.9814590011711	15412821239.7802	-229.913682083244	0.302916260528411
A_23_P83714	ZNF707	9.36890345731862e-05	-0.00102543491288519	-4.60517018598809	0.270439904057938	-0.000521273677398207	3.87350008430087	9.05338620851633	13.9163469111312	0.00167711440211091	-726.531487746133	0.483567483828326
A_24_P170283	A_24_P170283	0.0350602126340447	-0.0672522957904452	2.04731158532288	0.555213415941337	0.0331778324033	2.37237313279579	7.07004429480662	24.1490797614993	3.49454577085856e-05	-333.108437090538	0.243584301664302
A_23_P300728	LMBR1	0.000105077050904072	-0.00101357470143512	-4.60517018598809	0.277392914605102	-0.00053778449925358	3.70041169421014	8.51872767403028	18.6294443577083	6.31903093215817e-05	-519.147595662677	0.375131808255866
A_24_P48248	C17orf53	-0.00650260889346303	0.01208781871817	3.32613992541861	1.60911542760171e-05	-0.0664947773868574	4.79096439672159	6.28685302612641	5.25754099612309	3.2643396692774e-06	-1415.56225920497	0.110397053811264
A_32_P110780	A_32_P110780	-0.00923690296206531	0	-2.52449138457847	0.693428351197671	0.00184700310038716	2.42140347729954	6.20507909039195	5.64659405352642	7.44220158442482e-07	-1361.89163244354	0.0325525906581504
A_32_P20717	A_32_P20717	0.0957814422475197	-0.214161069929776	2.85181310049383	0.698131700797732	-0.253948281218384	3.13281874911455	7.82746522500816	41.8902811013833	2.02396045505876	57.9649384209015	0.539913235578747
A_23_P93629	TRIM24	-0.000181383826910603	0.000389900091354956	-2.30397860507819	0.0124592209458107	0.00412359497448379	4.52019822136453	9.80611124420974	50.5373038860006	1.63001833660816	191.20205380657	0.174391725270148
A_32_P331139	C1orf192	-0.00821842004500864	0.00296988238593236	-1.61798193710801	0.584455685715671	0.00201688235480067	3.28811828621014	6.2076558421627	9.90810522750368	7.24281691915006e-06	-965.642568073383	0.0773641664784389
A_23_P67913	GMPPA	0.000792293909603919	-0.00390886435490102	-1.10630257434998	0.171402796897973	-0.00155204801309836	3.51384016958173	7.24543392969701	16.4432015686948	8.72086743300477e-05	-605.985691378651	0.174291336913922
A_24_P244644	RIC8B	0	-0.00040771893700623	-3.55727840140365	0.0819592761884336	0.00102286839581535	3.76744149604024	6.34160950392071	5.05555058559013	0.000101166075252465	-1443.3776882736	0.303293879169809
A_32_P224094	U09850	-0.000646152247264753	0.000925059155896185	-3.93798264019027	0.212954482335095	-0.00237921773217914	4.46895532844274	7.48709336894206	22.7925600763188	828839231588870	-375.745428874976	0.366300166747046
A_32_P97305	A_32_P97305	-0.00147275326678392	0.000302194932028894	-4.38657268208946	0.204141192530676	-0.000826025902031081	4.32614572550951	7.53019224173096	34.5568950084342	0.0133410493539556	-79.8464783986915	0.171481708968786
A_23_P203702	A_23_P203702	0.0134511794933028	-0.0568904529408527	1.04080739641336	0.698131700797732	-0.023603567938585	2.91837318443798	11.1517911487729	15.5490222850145	0.00687195584720696	-647.657715801973	0.15520928107506
A_32_P73143	A_32_P73143	0.000136192873207512	-0.00022080126739086	-4.34549559069486	0.0605348358512508	-0.000626887828907481	4.9881086209748	6.29704984676124	5.71474519626523	6.00759702551718e-05	-1359.33177929107	0.312033818725458
A_23_P46499	AF111848	0.0794479612794637	-0.209277036507776	2.75155260262897	0.698131700797732	-0.373923915447765	2.51301845577814	7.557614415889	26.4886048870516	2883300293996.31	-268.896017559726	0.544612535663509
A_23_P68577	HSPC072	0.000235313190119102	-0.000668194510652008	-4.60517018598809	0.0699406821276864	-0.00112734161939429	4.2586176900833	6.51355757953936	8.77923695756248	20.8112441732287	-1046.44213870109	0.177782510138562
A_32_P80295	A_32_P80295	0.000835455438457689	-0.00245288574987785	-4.60517018598809	0.100800532991042	0.00239519019726506	4.95632634000595	9.5811242933574	45.7052466151131	0.864463473235944	118.95338795618	0.558592386885622
A_32_P81334	LARP4	-0.00103590217868848	0.00205281096200672	-4.60517018598809	0.0385856818909606	0.00393735740669601	4.1341950110266	9.07237932881224	24.0522935770082	6.41518924409118e+40	-337.496338662887	0.574179513969816
A_24_P93573	AF264622	0	0.00636339521266376	-3.88605286264295	0.200380423786863	-0.00419152172211888	4.49418078897657	8.43463764525705	121.271914655998	144080199.458051	812.762940889425	0.285674271152884
A_23_P434040	LOC554206	-0.0193092348886007	0.00536917079233838	-1.97221270130616	0.573197707750437	0.0185087967601294	1.34303957526491	7.51552937431905	16.1567604119946	507307333352767	-620.397405327761	0.365681389316492
A_24_P605563	AY172962	-0.00251507104523916	0.0282612998227556	-2.35334212695374	0.620870510366087	-0.00779554451521707	2.21806679107924	12.6603894695904	51.393804193092	0.000282609617084165	202.356906875151	0.262518853965747
A_23_P135061	CORO2A	0	-0.00218736187653765	3.32539621268665	1.41968708656241e-05	-0.171787353353117	4.17308896727538	9.05323112488251	10.7944257534095	7.78594929736216e-05	-904.812086284207	0.221233749930849
A_24_P352637	TSSK4	-0.00104853082441376	0	-2.50788964474817	0.231752550306622	-0.00050205027069008	3.59808581856638	6.75892132116087	6.41431149143453	4.54007261790784	-1268.65348417684	0.258595157713255
A_32_P209230	CITED4	-0.00243972158549474	0.00303634042808868	-2.35948651639638	0.300569681898155	-0.00182732925267534	3.22216870582434	11.5933875404046	22.428533292215	702745649079986	-387.192681258132	0.306214467419073
A_23_P38100	TRIM65	-0.000520243554627314	3.25100368132828e-05	-4.60517018598809	0.205641509549734	3.84895082723799e-05	2.3474730274902	6.99767735263779	6.32913066415303	1.65314840215538e-05	-1280.98739437531	0.15017184836011
A_23_P87379	PDE2A	0.000208667313772895	-0.00065255033719862	-4.1124255581606	0.0896605732760315	-0.000569213788326521	5.08975181086489	6.49401913300331	5.8446817847333	0.369080249775768	-1337.44558885793	0.167881600096506
A_24_P350771	BC033184	-0.000389332927548434	0.000789032729088481	-4.17366131631847	0.365985283346254	-0.000448668111709963	3.16603216225555	6.08907155777071	4.92765368145795	1.2600411486853e-06	-1455.3309353246	0.164615195927657
A_23_P206212	THBS1	0	0.00252327423642896	-3.83974713653983	0.206424235491453	-0.00255496334023829	4.58005170430553	7.05536917516525	34.9954510804753	26188367.916121	-68.5582625201828	0.256927378346446
A_24_P89708	IMPDH1	0.0618302616863743	-0.147540503269258	1.62967834976379	0.347181724196487	-0.189705406364199	2.52174836842068	10.1826208418268	57.0828114291791	2.29875202519003e+23	277.001541476963	0.361422271937353
A_24_P481301	BX400400	4.06411900438536e-05	-0.00162550936429216	-2.11074291743731	0.213869411858612	0.000288111053371239	3.43161722309529	6.2600001755497	5.01478399747916	0.0260339965964106	-1449.12614388502	0.158823484836992
A_32_P19382	RP11-144G6.7	-0.00180185368263933	0.00292497782189571	-4.35574070296099	0.149765666998251	0.00473419304593149	3.55935024990488	8.80583681670042	31.9557292037817	88782098531973168	-135.48621984139	0.598614929602787
A_24_P332230	LARP7	-0.035679145889989	0.00301586740832828	-1.40960778861198	0.56567891476498	0.0198102837193926	1.18423336857598	9.93272990600525	47.9491276503005	5725.32691660609	153.029848538895	0.421319958219734
A_23_P111413	TSGA14	0	-0.00924864665057726	-4.31763178772627	0.592919140963773	-0.00948614410075848	1.77794641576527	7.27039291745709	11.8382972008777	0.111802722031329	-834.785323021043	0.317976069774358
A_23_P98645	DCHS1	0	0.00509011072067077	-4.15249087851255	0.448940561772398	0.0107977338832204	0.988537329707063	7.06820357568248	19.4664536139735	6220196165028709	-487.899645078868	0.548702895561588
A_24_P188800	MARCH1	-0.0172055327915227	0.00452357567331209	-1.5007706755735	0.482397919685222	-0.00897012497363268	3.00106309331917	8.37527959608366	29.458897786784	1415.64732700397	-193.329970462947	0.266379665818329
A_23_P139547	TUBA1A	0.000652311384608792	-0.00209706120211748	-3.85599934345326	0.0815818735815808	-0.00450919575093049	3.39995962631881	11.6336562211061	33.8514617485115	80449004648.5403	-93.3159429186931	0.257188537350722
A_24_P777918	A_24_P777918	-0.000696178339220855	0.000126927095947989	-4.60517018598809	0.211122080575518	0.00040619730166908	2.91938211527772	6.68467883781583	9.31671277866624	4.6068848647036e-05	-1006.85469304057	0.132173102442631
A_32_P77555	A_32_P77555	0.000129248311790657	-0.000712448886424965	-4.60517018598809	0.108891855031667	-0.000320698055338086	3.99907389210705	6.42136600163479	6.33204912707027	0.000360317914336426	-1277.79218099405	0.121833935182836
A_32_P27774	ZNF81	-0.00742810149917852	0	-2.26026005204933	0.53571030724734	-0.00272282009177863	2.6495943361327	6.82458769156157	8.98343612439738	0.000106105102601836	-1037.72320124488	0.178015034306976
A_24_P419087	AVIL	0.0312052129773778	-0.0521926271895163	-1.27853539388051	0.629031105647321	0.0472358591940561	3.77065918161713	8.08334302286155	37.9716238606992	5.15157034076329e+33	-12.8474952034462	0.357368782284649
A_23_P108883	KCNK12	0.000283215934043212	-0.000926422902077792	-4.60517018598809	0.101186996554398	-0.000448226456751484	4.06564837072972	6.48660224035537	7.10663043680458	1.85459499194153	-1204.34906477182	0.155514036832277
A_23_P167389	ARAP3	-0.000172899102092295	0.00354174178456996	-3.98220017926412	0.210853218437592	-0.00412458696638581	4.07413296208937	12.5626492562724	43.9455640206866	1.15272613013834e+38	91.0385252589987	0.409982664559314
A_24_P932822	A_24_P932822	-0.000530497098510795	0.000407193446151462	-4.08055232471067	0.196390033959012	-0.000315990325714341	4.2900427512038	6.46973840423631	7.78609448996276	0.00135239930243804	-1136.76232846791	0.149667427066413
A_23_P2692	COG3	0.00020008188074661	-0.000917900880000092	-4.60517018598809	0.0732080614609721	-0.00134335087878722	4.54945753770179	7.72354045927174	10.5006357531876	2231.49706729842	-924.403871504448	0.223062182208987
A_23_P75380	AIP	0.000445289683550684	-0.00183106827635718	-3.29442114066138	0.199835513215873	0.00122721853799621	4.65508839326681	11.766385124191	19.8025267253992	1.32843783252314	-475.729539606321	0.4408462501321
A_23_P302914	ZFYVE28	0.00124593405791709	-0.000574240807958319	-4.01131807584453	0.216487058120236	0.000911193215988476	5.01741637763624	8.62290190073282	17.5382266825849	24.331649958867	-562.063895900557	0.443239262036657
A_24_P363005	UBE2D3	0	0.0047365990008727	-4.60517018598809	0.402227647243403	0.00631206921297848	3.53270911807864	13.4961359470745	33.1494073384005	26.9516076448834	-106.981273664285	0.50008480345864
A_23_P92230	TSC22D2	-0.0211704037853706	0.0452439412707922	3.20527218370412	0	0.0495877002491912	3.55884066663162	7.70867469861696	16.8399879774598	0.000507020650639347	-589.056322444873	0.41304087588505
A_23_P390744	C16orf63	0	-0.0034498190718219	-3.9860773362441	0.207885919991981	0.00319306380932632	4.57647896938113	10.7687179024497	70.182273137537	1344373.08817427	423.888961236999	0.331238791039149
A_23_P100754	SMURF2	-0.0188859484712002	0.00485866612976357	-1.08581171078563	0.606526009205543	-0.00396218810225723	2.01901930780614	6.9912529523297	16.4524018787443	0.000171812258027961	-605.588542846878	0.48279573557371
A_23_P362824	CSTF1	0.000131359307815526	-0.00127205044400832	-3.60196179905222	0.236976881780374	0.00069276913445282	5.05071161414851	10.0163924402875	13.4541973147319	142245.786090219	-750.544133793321	0.271382657315383
A_23_P24688	LOC100287520	0	0.000620924728745607	-4.01264093032079	0.255043334466677	0.000249818260113106	3.56111594300111	6.31654577757018	6.25210798545836	4.47648428227027e-05	-1292.5510257792	0.13532336652232
A_23_P117380	FAM181A	0.00170309213122105	-0.00317687071701216	-3.56496332657438	0.056191325470323	-0.0199365605862237	4.24293627537131	13.1771592080046	321.947984636156	142499154725750	1506.9511618695	0.545804036519467
A_23_P207940	PTPN2	0	-0.00313791041358006	-3.94728410616653	0.208971341346063	0.00236765464810043	4.63865397966368	10.8625015964461	52.4104804591329	30562.622089567	217.798681269006	0.304721430798034
A_24_P828125	A_24_P828125	0	0.0134027791640686	-1.38435981035514	0.287428066386697	-0.00778341366644588	2.60661421194966	12.8412898496558	127.334626660258	29.9284647866789	847.447813144548	0.473262140471804
A_24_P359322	C21orf49	0	-0.00228092362992175	-1.94984335469942	0.207000401048748	0.000937783311239849	3.45195654606101	7.1626796921538	10.5660797834114	0.0117693841056248	-919.992608548069	0.420991702425322
A_24_P48539	SIGLEC5	0.0116841841133411	-0.0393397648331773	-1.91833629479924	0.599373516689128	0.0493191738994436	3.99279997474348	9.71918325464397	46.5949048110423	2.99636990996501e+29	132.660116659438	0.347568086349359
A_23_P36939	NUFIP1	0.00012220519940179	-0.00235642236283033	-2.28425729476444	0.197225705928678	0.000515312982729512	3.8918748270245	6.4777814971609	8.1094398405987	5.3367579641879	-1110.49665031132	0.25324069050721
A_23_P74349	NUF2	0	-0.00145459229958947	-3.93187766642999	0.20121324897546	-0.000720044107346756	1.75263310738713	6.43309398090384	14.7419001996238	0.00191842956379834	-683.530698823078	0.39522290488635
A_24_P312417	ZBTB26	2.58204315896685e-05	-0.002692551939509	-3.88256257538731	0.205171142805155	-0.00171554436619433	1.36328862332234	7.95968061785797	35.718942575326	3226.11843016686	-56.3308245670362	0.214257712382294
A_23_P55251	ITGA3	-0.00226522725810035	0.0041329033223288	-4.5423461362201	0.658715954533603	0.00656470537971829	1.58081217605055	6.39524097859849	6.36542140471086	0.0007245823059393	-1279.7981819908	0.462449279409711
A_32_P524014	UTRN	0	-0.00221075588488539	-3.78584364734949	0.241712110578957	-0.000631378815947394	2.85664367967673	10.9813799769525	41.8210233893246	0.0175384739322985	55.8066823736228	0.253727375394123
A_24_P341882	TESK1	-0.00418052537729391	0.00544250273261281	-2.54474244428254	0.407428849555804	0.00221137204032827	4.24034323285425	7.23138878759439	16.5229420110664	0.108417923009141	-604.462987642002	0.507389456983936
A_23_P354705	ST8SIA1	0	-0.00205484338205336	-3.75462576385669	0.209200440175118	0.00294110272388724	4.65583925616619	7.26762548111075	22.0930996025108	8961532369774578688	-397.906478152817	0.368016596825235
A_24_P243834	MTERFD1	0	-0.0028348971489418	-3.79387636192224	0.208650564366501	0.00168275522716874	4.40172634838365	7.64490520615719	28.692533609397	25224423.0930996	-212.07126248326	0.233029973132615
A_23_P217785	CXorf26	-0.0676117867236768	0.145899637802003	3.23928504662413	0.569997867278816	0.308186050155703	2.31495068978929	7.72542861017661	29.0896037824643	0.201850401624399	-200.952886886432	0.462078575354559
A_23_P47282	ST14	0.00039797231164463	-0.000866912111133302	-3.91106407512231	0.043987226528688	-0.00356587967845573	4.81420206203308	9.53121960828347	34.6505177163112	521.367878288305	-77.9228178170997	0.392192385984003
A_23_P119753	EHBP1	-0.000206708015741734	0.000332335472643603	-4.60517018598809	0.0395430388226636	0.000618856621344138	2.15885747120585	6.46786594616334	7.26549602034919	0.000712189363963404	-1188.63002264177	0.281383009491638
A_24_P944677	A_24_P944677	0.0124744831220007	-0.0635158627421463	3.32788063964678	0.698131700797732	0.083152205821238	4.19376878445535	7.0055767470625	11.8165991193127	2.31783960052015e-05	-842.821892595615	0.202457143870393
A_24_P567925	A_24_P567925	0	-0.00268884534743602	-3.59806103913999	0.276764940030664	0.00107010722937134	1.10161849449815	7.63689866395717	29.3157603287364	34.7258274880177	-196.793059390578	0.229402141722911
A_23_P202750	C11orf54	0.000170106452684283	-0.00423687775292195	-4.4680922933449	0.423449952526071	-0.0026851675274754	1.53158335641356	8.87487302982712	17.8908940920124	0.0160507179738319	-547.908601899977	0.474096016791908
A_23_P12140	RPL5	0.00030728813460993	-0.00395132762675395	-3.8956651616534	0.210365491588494	0.00371357025715127	4.23282789784949	11.497228321507	89.0269492736181	13972164972131.4	592.995593744408	0.438174781537656
A_24_P914348	C13orf18	0.0116871449822756	-0.0235137834000364	-1.68657610080109	0.500052551326174	0.0177873332094202	3.37010965668212	8.44428621532621	41.3049697416018	3223101872305612	46.9786649631753	0.24150802753826
A_23_P2052	MMP26	-0.000459329481937399	0.000171477960319029	-2.33346797216265	0.305639905119708	0.00024485328997414	2.92521438152449	6.15600656742569	4.99372462489858	2.40166464573163e-07	-1452.11403691944	0.0915556505745133
A_24_P532727	A_24_P532727	0.000765620322012697	-0.00431946488093429	-0.938943469562527	0.247476221710968	0.000473718614114545	2.09868066035632	6.59587275367804	13.3403086509471	4.36392171576621e-06	-756.588307751884	0.245112690724305
A_23_P56787	CNTNAP5	0.000395250839158224	-0.000995805524422052	-3.21173773062379	0.0417927259113563	-0.0078994716519214	4.31125849691733	7.56774129714231	47.5346347143028	3091272803307.87	146.856938687771	0.54724836679626
A_23_P158083	CDK9	0	0.000535997592541759	-4.60517018598809	0.211605151903359	0.000145491758270434	3.41385768167315	7.53225212010148	22.36171842142	3.47011316779045e-07	-389.313919989995	0.191403886126425
A_32_P90385	A_32_P90385	-0.00753012322579049	0	-2.03506293346873	0.596676302939959	-0.00132903861849546	3.19057074753573	6.14811703250524	4.98681383943234	9.34922027681277e-06	-1440.67140601659	0.194923337511383
A_23_P148473	IL2RG	0.000615898290858252	-0.00176495584325873	-2.84883749767413	0.0566313174786634	-0.0028738957879058	3.98709664296884	9.54509281964892	82.2516371706629	0.00397609081043779	536.715798282715	0.485675994420851
A_23_P63432	RHBDL2	0.0011843810622532	-0.0142713677778454	-0.872016415469929	0.698131700797732	0.00237061956234446	1.42070732043776	6.3727248107843	9.74824936521967	1.17176104969715e-06	-977.19101302595	0.0634305577449784
A_32_P152673	PABPC1	-0.000785348403383139	0.00170100099400047	-4.60517018598809	0.0397013017640291	0.00122039824889777	3.78460497805577	15.4919697796896	28.6357292440636	14635951720034.6	-212.118091010212	0.478368614009998
A_23_P24507	LOC643733	-0.012179368021195	0.0365485655559343	-1.27954157811241	0.529230528310915	-0.0189161893167389	3.61237494270432	8.26666235279722	40.8934307669136	27560878885274	39.8591430724115	0.300388316287232
A_24_P341987	ATF7IP2	-0.00048642668993453	0.0010185011483796	-3.87560068418622	0.0434823911066492	0.00356559597738668	3.7256878555572	8.08395392343562	28.0040835636774	15081447.7596893	-227.95454963229	0.259637366208578
A_24_P376287	LRRC8A	-0.000944137940333017	0	-4.37200643050494	0.254599334158511	0.000332731586112545	3.17794093886218	7.44421027990023	20.5803210950241	0.000145523842312876	-446.645205690105	0.433461809467464
A_24_P58620	GRAMD1B	0	0	3.32729336561135	0.134977463894045	-0.202851631408817	2.82091430347999	7.15680137918392	10.3000171759281	0.16497650288271	-938.099942226164	0.303009652040552
A_23_P140362	C14orf115	0.000234311917954817	-0.000505028062262466	-4.28650430114552	0.0413535821189297	0.00196347380813969	4.68558265760201	6.46737126856556	15.4599901717223	0.00213573131970708	-649.761952534581	0.227104122450926
A_24_P392312	A_24_P392312	0	-0.00373268843536489	-3.84750953399671	0.20745239568948	0.00352321083513446	4.25798200168815	11.7868795344724	74.5020501908903	37572332593.8215	467.571361630365	0.274825926196362
A_24_P101879	A_24_P101879	0.00172074940978263	-0.00163794748526617	-4.16525244750354	0.12337080810468	-0.00472851338927005	4.17831117809487	9.34050126192319	138.189804523636	0.0599216948311882	905.614480239896	0.452077183548809
A_24_P251866	ADAMTS2	0.0296869644621656	-0.0546574758906037	-0.96431439455843	0.689119786148292	0.0120381876281419	3.17121086973077	7.54400435628925	80.4544144823988	0.00667010527197056	521.66485369805	0.212584130831758
A_32_P213706	BX648133	0.000120227308222045	-0.000280490081024419	-2.98753608901984	0.065850310226191	-0.000289886845124318	6.28318530717959	6.13980522179133	6.29732904170106	8.56866606244078e-07	-1284.55884647209	0.0497700808913712
A_23_P29975	C4orf19	0.000177928453692005	-0.000522969212511339	-4.00498162997404	0.0833823901149035	-0.000500665814794773	5.27817452857845	6.21814383178255	6.03807914627978	0.00336719696072766	-1317.28227496241	0.131228967389052
A_24_P333293	NT5DC3	0.000108296275745888	-0.000395286711473039	-4.60517018598809	0.0735298741381204	-0.000682356470478884	4.32965090590353	6.86446863926749	10.0399959457931	1.80425493593228e-05	-953.84499630005	0.0945421250851683
A_23_P19691	HEBP2	0	-0.00764733874433841	-3.92237641182545	0.442955893905203	-0.00126455113535359	4.04548187458516	12.5463707442145	40.1190182019709	5.02409059622712e-05	26.2655753499342	0.420604746526065
A_24_P530830	A_24_P530830	0.0365606260695653	-0.0902480170454339	2.7870874463052	0.698131700797732	-0.143326766701291	2.61366658166799	7.10096823691957	15.3459825698363	0.014546285375592	-653.032597992995	0.36957706622381
A_24_P148750	SH3BP5	-0.00597332350220808	0	-4.60517018598809	0.409808485532826	-0.00171550537132862	2.9320858735173	9.58922831775648	22.1310528124636	0.000357237079692504	-395.066265697946	0.400847935984085
A_24_P234196	RRM2	-0.000148140810099103	0.000306061042116785	-3.51749363846607	0.0245186711990936	-0.00206816296857696	4.40881446418359	6.97145135087276	15.5833227971893	249.258545314841	-634.288626621698	0.286763046120958
A_23_P208752	ZNF566	-0.01014221178812	0.00633533999517868	-1.61296414469368	0.591865787125294	-0.0113705546970923	3.99698318136862	6.54549706933262	9.37424104351714	440685.60650367	-1007.44657293433	0.212152261904305
A_23_P372946	TM4SF19	-0.0340454168225113	0.0553348519384861	3.32521873274929	0.62772501354367	-0.232366354520582	3.12565508085879	6.41258511556677	7.30845161397772	1.21915658649726	-1181.71097380775	0.278329108361395
A_32_P110042	A_32_P110042	0.000128148256163203	-0.00187792259569875	-1.95742443115654	0.190899001652013	0.000502698997428568	3.69813440467725	6.32774444211831	5.97448173384291	0.00475297763364069	-1321.87225935544	0.105512632057424
A_32_P17219	A_32_P17219	0.000240695609991507	-0.000681054661631498	-4.24740632839524	0.142285879088016	0.000755031337902693	4.80242449366699	6.19433879205444	7.11412630265762	2.71642826494709e-05	-1200.84476831241	0.107145122264754
A_23_P163440	MEX3B	0	-0.000766604061961084	-4.158148577081	0.196549400700736	0.000393154436952604	4.63751171193135	6.52027272535277	11.4944097976394	6.06062169113372e-06	-860.202114847607	0.11209273723778
A_23_P323924	ZFYVE27	0.00159844097597142	0	-3.98602055961018	0.274701434621567	-0.000514516643894387	4.12127006958542	13.9450415999465	20.2393309214865	0.000628234859189481	-460.216767637822	0.12995711659845
A_32_P134556	A_32_P134556	0.00869811247422664	-0.00070225158031699	-2.0663115256432	0.471855873280318	0.00440112085058967	2.13745901189959	8.87125533435342	18.129280865227	0.00463042617144177	-538.497461026209	0.449425280275006
A_23_P86532	BICC1	0.000308530473463225	-0.000531173501336702	-4.60517018598809	0.0768867389076328	-0.00013671742430762	2.08830282777292	6.27446748346866	6.80484242626212	0.00504811794540379	-1229.60503751543	0.117238471240309
A_24_P880000	AF088004	-8.29417668708145e-05	0.000681530052747697	-4.60517018598809	0.193939159723973	0.000393964431776449	3.13825510425069	6.34207979585793	9.63515152004539	1.41085506777086e-05	-983.026502342633	0.0921665242647077
A_24_P919452	LOC729839	-0.00978237724340109	0	-1.8748309145896	0.419729186873065	-0.00447566030404361	1.37852946853943	8.52997946252263	15.1803860693226	0.468880254365951	-660.7249030911	0.437693252539108
A_24_P6428	C20orf177	-0.014655913492735	0.0277166167013899	3.32428341212647	7.15010960821598e-07	-0.105163463425292	3.73426282852995	7.09791523833359	15.7009612773146	5.87465334745017e-06	-638.780715596802	0.347618248388649
A_23_P356694	DEFB123	0	-0.0114734948074765	-2.20991141039525	0.614774437553351	-0.00426506604678247	1.70322332234511	6.42555204804487	7.88104931691192	0.000162879726487088	-1128.15594130928	0.183731826199131
A_24_P85143	ROBO3	0.00133194736793768	-0.00301724956596255	-3.71707999120154	0.0430936601084367	-0.0126876812805394	4.24658151237938	9.87273007643634	145.643088251934	41371897889827667968	942.963944815862	0.560604316011599
A_24_P696761	LEMD1	-0.0031871889732719	0.00672498008597291	-1.29751641684647	0.63279823713061	4.66546365835211e-07	3.21247549473514	6.08946691437881	5.42523668853482	1.82516423689548e-06	-1390.24526087705	0.103750424498575
A_23_P140375	NGB	0.000183611906661811	-0.000598466586726077	-4.60517018598809	0.0788080664387391	-0.00117381447997638	4.4746560242462	6.4305371480192	6.38539987980065	206.028930497166	-1280.43608779516	0.27920980551352
A_24_P602168	A_24_P602168	-0.0015090965307	0.00376098818070454	-4.18473641745758	0.193155369372929	-0.00377158901037221	4.54543108064543	8.76084338638148	86.1396320629531	5378785.87406906	569.554267518676	0.312812081321476
A_23_P331072	LRRIQ3	0	-0.00212919695550869	-3.72510482243107	0.218256569138257	0.00240031548141238	4.48731007868532	7.39680770880342	34.2891215272871	4253169662577.55	-85.3773112553617	0.304808155076905
A_32_P221552	A_32_P221552	-0.00452950523082763	0.000888873601015929	-4.34228455713312	0.397166824631717	0.00251672373002794	3.02567645061287	9.55523310986202	44.2740215448073	1.58180967252589e-05	96.3329137385544	0.102990279869908
A_32_P787109	DTHD1	-0.0333889004322626	0.0601192226034468	3.32526947931247	0.501228479140011	-0.28699488455593	2.82496249855468	6.4360465091188	7.35545356715835	42624.9802095153	-1179.88084770145	0.23413091479477
A_24_P934546	SFRP2	0.000321645374323497	-0.000640053501112216	-3.48148797883056	0.0313193000613054	-0.00878661461266077	4.14055570804845	7.93055660600397	56.8314025396802	2356586860010.73	273.863179644292	0.260979426424402
CPID_130	NFKB2	0.00120229237634782	-0.00288982914030525	-3.7435119289786	0.0455762894449498	-0.0118895197431414	4.09690452227577	8.66916043264254	122.083517506566	2.7476846137371e+20	817.505401421862	0.505348295070159
A_23_P430728	ATP4A	0.00310015900878235	-0.00261680455119029	-4.23601499723015	0.593753137813943	0.00110732439538795	4.03152479826845	6.25481082925317	5.73390484313057	2.73022955916122e-05	-1353.98158360561	0.123939559089224
A_24_P401768	AMOTL1	-0.00751473890440291	0.0159371143648662	3.25477285409646	5.99017326638008e-05	-0.0342290142825006	4.61224640442968	6.21489816101426	5.970822463199	1.7058496444973e-06	-1319.37954633428	0.183164605210802
A_32_P46908	A_32_P46908	-0.00125798151243807	0.00175829081380312	-1.19028231757325	0.271780424804767	0.000634358232744378	3.71472011109515	6.16079024322563	4.42609634219104	2.12322492291625e-05	-1537.78550562345	0.139673414015935
A_23_P338372	NR2E1	0.00226454209613511	-0.00367119809932318	-2.8715648850006	0.42368123738791	0.00159407102431847	1.46346416370804	6.46746800362327	10.8176717830675	0.00413664546075048	-900.950503187787	0.0653072207320044
A_23_P134991	C9orf38	-0.000433168454591319	0.00115757308658134	-3.91850122533666	0.21589972399714	-0.00164229207640815	4.47293899592139	7.70163733868416	28.5783524791749	30187.8578569684	-214.906311727156	0.416999735699859
A_23_P64044	FERMT3	0.000438824021936495	-0.00144138676772045	-4.60517018598809	0.0802393684826933	-0.00257884733146541	4.38590731307073	10.6830193624839	39.8877396469919	9.08879806850117	22.1549348227835	0.406404981776467
A_32_P82383	U79301	0.00506861097840948	-0.00337271352616732	-4.59282125218684	0.661159361230807	0.00861134068396317	1.22527695085481	6.30077629014097	9.62116616526866	0.00218471295459222	-979.157754915855	0.118829863163188
A_32_P109516	ENST00000428471	0	0.0180356542967456	-2.72566770543532	0.555800523260596	-0.0214813583720228	3.80532299487919	10.1504717915472	29.0013166415027	33327580925123.1	-204.460509129485	0.245932371541769
A_32_P22654	ALAS2	0.000561755002423784	-0.00121078674637756	-3.7669367623326	0.0293976558522707	-0.0103103021179006	4.33546822944615	16.5934240872117	99.5521224159127	496971644961317	672.444316187331	0.518334941834872
A_24_P928815	A_24_P928815	0	-0.0040931219297619	-3.67087623317796	0.431995917381942	-0.00486893587602596	1.52749640830838	6.75988400699956	16.583702970157	0.672903980059116	-601.853173784777	0.260119566878047
A_23_P58497	UTP15	0.000146073957223645	-0.00113013509349623	-3.69288275129681	0.190073049829438	0.00100539719256174	3.77121414888888	6.47519715101932	10.5644755937472	204.572194497937	-922.459747225891	0.174792570025778
A_32_P84858	A_32_P84858	0.000310919816826093	-0.00116573773771048	-4.07542342469347	0.0722192085725662	-0.000837266601179749	3.35226051337657	8.93675710914225	18.5390891542092	0.143776735542246	-522.604427028715	0.154256697368929
A_24_P157165	MAP4K4	-0.00227237744377806	0	-4.49042193494352	0.204871985078321	-0.000993357078420518	4.47425889120394	7.91699305885871	25.5671556603455	3469.2146618823	-294.069747912279	0.416131840082978
A_24_P914088	A_24_P914088	0	-0.00430669396166612	-3.80113109258175	0.208268861519973	0.00402985240073617	4.2161793253842	13.8187925181891	56.2835967676788	6.10136566793088e+23	266.976507649878	0.389087215485928
A_24_P418294	CEP97	-0.00106872232398862	0.00228268176538348	-4.60517018598809	0.041536843239927	-0.0015195818078009	4.86743643685399	9.34861244975075	39.5855834711152	86296400439989328	16.7484897976958	0.315179328444588
A_23_P21155	EDC3	0	0.00348557654248196	-4.09845312440245	0.266827372870153	0.00146907661676815	4.25113974526052	8.51958000428766	145.918035560146	149161.424875305	944.038703477583	0.269842140985544
A_24_P772436	LOC100189589	0.000305587647088394	-0.000659750178179253	-2.90025434859684	0.189504378636436	-0.000481354746899506	3.2524533397226	6.11046796904072	4.81465654741744	6.9341601143778e-05	-1465.47493951435	0.0896868298199259
A_23_P34007	PPP1R2P9	-0.00126931947895239	0.000652869928546307	-2.74021722861625	0.470245043633406	-0.00167083412536091	0.976737231682599	6.13485072881948	4.78335070928682	8.04535936678681e-06	-1473.22646021325	0.0702936095368637
A_32_P64004	A_32_P64004	0	0.000558453677413336	-2.75229755200915	0.286793083502438	0.000186191184439757	3.70602633128418	6.13548355487327	4.22895949941721	3.22908136108792e-07	-1570.13454489622	0.0573178656017496
A_32_P93868	RPL13	0.000180418604829155	-0.0035933178303166	-3.83815336832315	0.210763359087828	0.00365684992990884	4.25694582347472	16.5421362957471	41.5855834526981	6.42337012926891e+28	51.7926540873639	0.380722416854966
A_23_P109133	AVP	0.000445530183785327	-0.000881600233302103	-3.36072944719173	0.0338134283101974	-0.00586459219556177	3.66312919040825	8.21652334967203	68.5437515194586	4961.10756229921	407.092645597872	0.444909008639013
A_24_P12136	S100Z	-0.000615724800734004	0.00249334778874553	-4.23256238651672	0.179258606655404	-0.0012993066930355	5.36727377084522	9.78647653516603	45.3551443924651	0.00069024337527323	113.486161117435	0.308432422884436
A_32_P61679	A_32_P61679	0.000149084006562999	-0.000360528224897395	-4.16325082313295	0.0779119572753832	-0.000667564361963911	2.8711722713609	6.14483965781597	5.78514586225207	7.70339930160181e-05	-1338.78879255074	0.0939074849952886
A_32_P154484	A_32_P154484	-2.07989202720399e-05	3.23426223052531e-05	-3.54971593532966	0.0192874664302115	0.000710744304356888	3.72371618905598	6.32423715703042	5.77060596583717	5.33698789899611e-06	-1349.45155430629	0.0908541717330211
A_24_P183264	BTF3	0.000628659861527828	-0.001815406289567	-3.93516964740518	0.209514838597415	0.00139826398829828	4.1999521771855	11.7052253110905	30.7119535656969	2504311.506563	-163.712590491937	0.315889896333194
CPID_209	IL6	0.000135074745196347	-0.000271099044304793	-3.96653456634877	0.0717654932773458	0.000766532854696855	4.06914605551398	6.19318576264026	5.41118300331881	9.25434175539735e-06	-1386.03465825057	0.112495201914477
A_23_P4294	ZNF232	0.000103304993286287	-0.00234188924959396	-3.75163940229828	0.205469783058395	0.00195173139606984	4.4633770548038	7.87280139492142	20.4381209178843	81515543927.9664	-453.267423160719	0.336542597586757
A_24_P308469	COL4A3	-0.000588250214912132	1.642234426815e-05	-4.01600405040312	0.169771115819393	0.000564660366935225	4.53970206699449	6.43997137190877	6.80832975969169	6.78748951399797e-05	-1232.03904451246	0.104025960576144
A_24_P332482	A_24_P332482	0.000634746913684475	-0.00316899092607985	-3.78465007770159	0.207698274928502	0.00215466030093338	4.21649580899417	13.2778873463653	37.1711945189992	5156387783470874	-26.8940663051805	0.359381718073709
A_32_P87185	BM975266	-0.000280788206108297	0.000377490438765097	-4.1059255408659	0.045345410022089	0.000960684170775962	5.90415599679483	7.13341392071747	9.03865041599149	0.178036277346815	-1033.36660423678	0.41082803353537
A_32_P54544	CCT6A	0	-0.00222782097238194	-3.47415710539931	0.2207337238683	0.00106523189464947	4.46946219209773	11.1616398566893	15.2790931326595	325961999490.585	-660.108981768231	0.52343956363804
A_32_P76255	BQ186660	-0.012431954119731	0.0100444491067838	-1.95228547671514	0.578039172574582	0.0219570084648074	0.977498100181263	7.19639001419639	20.5053205492377	37729242999620.3	-449.237373879611	0.287756670974371
A_24_P324141	MUC5B	0.0293866285667833	-0.0295928875098874	-1.31543156769515	0.573981399783326	-0.0298252670952832	1.11703585165411	8.55882690746273	83.1969029048883	584710.744510236	545.430092790517	0.260407002147431
A_23_P368251	GSG1L	0	-0.00230532212124321	-3.73723998761715	0.437805488190656	-0.00153047919316447	1.88435671078978	6.74328125465504	11.1979810240263	8.29456182351787e-07	-878.752509413289	0.290828230969243
A_23_P21804	A_23_P21804	0.0178059000083346	-0.0249525403333129	-0.398820969655511	0.561952955088106	-0.00383483062979231	2.33049410332072	8.73789034793118	19.4089986111188	0.121303596649332	-490.001255963595	0.156422112801791
A_32_P169383	A_32_P169383	0.000829960701418716	-0.000744915856560336	-3.91844371792492	0.212003730939289	0.00176052884063065	4.62199442456551	7.12131655424662	19.4598582865569	9761362.53182634	-484.645043758787	0.482422710518731
A_24_P84198	ENST00000396851	0.139088568941809	-0.329991954243447	2.53862689935467	0.698131700797732	-0.394665787750485	2.44432805810064	7.71883160578766	53.6791549579003	2302984210764.66	233.290473546117	0.615675507330925
A_23_P132863	LSM3	-0.0288543184358946	0.02753551749924	-1.56306658017091	0.553474645138545	-0.0363821374192026	4.10219673189872	9.06754878839939	189.737984431874	271.521030015606	1131.01282485067	0.211212041652683
A_23_P113184	FTO	0	-0.00253393202113865	-3.45305646300644	0.278875466914179	0.000939985642965154	1.1780100119999	9.32639597443471	27.6044731496697	0.613673362441658	-238.159032349977	0.406158674513322
A_24_P331655	KIAA0895L	0.000114287231834884	-0.00126459145189453	-4.0705066180977	0.278511995765545	0.000587475167522695	1.24774076671538	8.20763708482192	18.695076566094	0.0101931224859959	-514.858547003097	0.142749266976691
A_23_P319512	KLF11	-0.00324738907671623	0.0141264047690648	-1.90183529314513	0.561969451208994	0.00304935065480561	1.1882465200237	7.51526336278585	16.5475154207343	0.00446432031537205	-601.495756722621	0.193942294840637
A_32_P87491	U79293	0.0170368535597761	-0.0249181086254001	-0.877897746957293	0.597788369809617	0.00995646987710793	2.10972451209488	6.31641720004265	47.7742905135229	0.0007891843989584	151.282932185157	0.104183744190964
A_24_P270345	ZIC5	-0.000760161913680531	0.00132845449773678	-3.8930316751749	0.217730524350605	-0.00196980558755815	4.71909756619488	7.86566309626058	37.2306816405983	53901.0202582045	-25.758722211312	0.432707453634719
A_32_P126485	BC047032	-0.0545511379073145	0.123398900073223	3.08018933827114	0.698131700797732	0.317849977756418	2.54304452092657	7.96450871007737	18.8558689224348	1180.77560101137	-508.778099799381	0.505966683272322
A_24_P206343	MYO1G	0.00146470910982402	-0.0044085325722822	-0.990139768496978	0.123340380940725	-0.00488451016546413	4.37942627856261	11.1085455912149	40.531956796374	0.0288615324006856	34.561119152583	0.181222610608465
A_23_P49643	GRAP	-0.000383108493137744	0.000719443945977708	-3.63397865609143	0.0424472544945755	0.00422556523586908	3.77967180432861	7.31082834820597	21.702258412805	1785368885.26573	-410.597113692933	0.574104914496418
A_23_P96965	SYNC	-0.000110847443831249	0.000178322920031112	-3.32220201654793	0.0220900878759184	0.00152070255584864	3.5867748981752	7.84658995108799	32.3823359441114	8.74099819743055e-05	-126.057218921412	0.401888701193969
A_32_P111844	A_32_P111844	0.026441794289329	-0.0348108404316359	-1.17005800895555	0.554064729210227	0.0181149268706011	1.90833235574838	6.61384542209744	74.5989610791348	143.828998653243	469.291138989783	0.164609569039565
A_23_P131170	GTDC1	0.000189678643048453	-0.000502129902598544	-4.60517018598809	0.0730073331792144	0.000190246598193039	1.44546683671825	6.26806071306945	7.62659006926541	0.000409927171276286	-1148.7745324057	0.100166075298284
A_24_P29859	C8orf46	0.000619680026036523	-0.000710198031840836	-4.60517018598809	0.381561846311568	0.000352051821265401	1.80445791024313	6.3147134864791	7.9658087133119	2.05032184537505e-07	-1107.37381427742	0.174384825307234
A_23_P131816	DNTTIP1	0.0734805292324697	-0.222283708952602	2.76990451405873	0.698131700797732	-0.405314145450906	2.70605919157557	11.7483405228243	22.9786500761416	581682467957527168	-369.964034044071	0.36646088815758
A_24_P23951	FLJ42953	-0.00125711907508894	0.00131827324113647	-4.60517018598809	0.410209870906191	0.00169252603268959	2.37342103174554	8.33502346666552	14.5858889640522	1.89439399287588e-05	-691.084559871821	0.163898540420985
A_24_P812265	A_24_P812265	0.000771110787286719	-0.00197453566061435	-4.60517018598809	0.080103832184516	-0.00189778975028596	4.54588197066697	7.71029833174041	27.4485727790347	15948221690.7196	-240.777135268431	0.45842677835595
A_24_P316305	AQR	0.00119435148781382	-0.00121821519236294	-4.29809568910617	0.269225533295388	0.001090838678108	0.865551688723562	10.3561298786965	20.3834952720472	126056791587.869	-455.170280568023	0.475502329134076
A_24_P920795	A_24_P920795	0.000161030482388982	-0.000227505292864274	-4.60517018598809	0.206253907277865	-0.000169763516977367	2.30410446680422	6.12989332810746	5.15457620947039	1.07809507256531e-06	-1420.38272204191	0.10161095809446
A_24_P63078	YSK4	0.000357896472025145	-0.000172457102595507	-4.60517018598809	0.477709745151557	7.45051768888826e-06	3.13265682519009	6.10563120437575	5.66114771629584	1.46427988676373e-07	-1351.12981312238	0.129468313517206
A_32_P29408	LOC100240735	0	-0.00281657073951436	-3.61239554704605	0.217580623666572	0.00207446463558616	4.44435506346596	7.80840111056742	29.2839220401124	366877710661522	-197.565658303201	0.387418960091157
A_23_P156568	KLHDC3	-0.00462684109152661	7.11208717571515e-05	-4.12517731043955	0.341343477661579	0.00104799551413236	4.44721227846837	8.50015265819087	21.6752502883593	0.000114587542322775	-409.841832164538	0.452077624649274
A_24_P911310	LOC100294078	-0.00070800140174301	0.00114780159269698	-1.49710820967442	0.197614595680797	0.000335852507164426	2.5779128689765	6.1506380723304	7.25285417774431	6.74318031418578e-07	-1176.20530670003	0.21639989862266
A_32_P95766	A_32_P95766	-0.000341694181510903	0.00060256666844576	-1.82403899297816	0.0969321607171394	-0.000479450832855864	3.55170820376257	6.18421164860609	6.04145239899778	2.6305560099799e-06	-1319.8039225085	0.118761303538159
A_32_P158355	ALG1L	0.000263143057886385	-0.000706383008245642	-4.39577821976518	0.078938039322565	-0.0013497637473943	4.8178985900761	8.35632644660247	13.9544305437441	0.15131453945335	-718.349584410128	0.239338136162779
A_23_P392470	NR3C2	-0.000560162178695394	0.00105658789772996	-3.52082146732799	0.0447836343009111	0.00896272167231747	3.9970516872523	7.71149273112405	24.1647553600686	4.32408387503175e+39	-334.179649876779	0.567418903818222
A_32_P117884	A_32_P117884	-0.00915298977979966	0.0213098778523644	3.23908331874848	7.76998804166191e-06	-0.102613233650377	2.71184613643045	6.6418539581073	6.72393597737476	0.00055342876499396	-1238.0852349743	0.121804524611148
A_32_P123743	KCNQ1OT1	0.046839754593096	-0.0598696668944284	-0.442836128760977	0.698131700797732	0.0284287630645746	3.22387566447005	11.1461680600275	55.7275026190976	118444.109893149	259.916739639982	0.262353594484464
A_23_P415443	NCAPH	-8.70607215682596e-05	0.000248850745467341	-2.71867366430977	0.031338967957608	0.000883038009102939	5.71040199772168	7.2573595121374	11.9994011132418	3.36989615438483e-05	-825.215329718365	0.285276027302323
A_32_P161554	A_32_P161554	-0.114618310658195	0.245035302584404	3.1954260999228	0.698131700797732	0.711882841850286	2.54124068978681	9.56442799683621	33.8678751906688	288095124872357	-92.9717710857541	0.410444246940047
A_24_P16997	MAP4K5	-0.000947851827970879	0.00140774840670719	-4.60517018598809	0.0774681948038998	-0.00172322540388075	5.34465207754448	8.6553558094207	15.0122975543096	3148776035.51834	-670.62580327105	0.294471989723193
A_23_P210719	NSFL1C	0.0880355986877012	-0.217111148224384	2.79203345736266	0.698131700797732	-0.39813793434772	2.91027363786208	9.33138253099689	18.2313261682998	6.06330561120181e+22	-534.506636510783	0.334316606050867
A_23_P25581	LIG4	-0.0186486747707403	0	-1.7352231613455	0.547261822443762	-0.00436904231301106	3.27821234882561	7.28027612751735	19.9432559822977	0.00184242694521087	-468.970653282606	0.188997082574429
A_23_P129996	RUNDC1	-0.00252639310453627	0	-2.68091748893685	0.192954326366177	-0.00143501835001332	3.99599516912862	8.86452496695121	16.8550935078292	0.745917218053636	-590.311914558346	0.175154887144662
A_23_P165783	MLPH	0	-0.000457994570949068	-4.21030785931397	0.155300698381192	-0.000240306897891395	1.58151886344394	6.04952693843925	5.78127552715943	3.08172897155341e-07	-1339.2619427016	0.14297229073995
A_23_P209636	CDC42EP3	0.000760721801888137	-0.00227116095447664	-3.76321879027725	0.0862176219450535	-0.00297160109437335	2.5920587136906	11.183962105446	33.0229930544577	17562.2031757017	-112.128024427962	0.17635960377848
A_23_P138899	COPB1	0	-0.00333787633831503	-2.91171727379699	0.190753128320036	-0.00039910021345326	1.77807526917387	9.87566804747661	28.6850679959699	0.00302040768097379	-212.256284200031	0.115378111144508
A_23_P313428	CBLN4	-0.027046306650457	0.0522606110534858	3.32714906671459	0.696287049910001	0.0111878944539283	2.9653147130835	6.11463749282636	4.41596848170895	1.70525279917463e-06	-1532.95306503594	0.12374454003855
A_23_P42664	SHFM1	0	-0.00225952767616996	-3.51839722117346	0.224042684148379	0.00297521826441268	4.20493344427851	10.5932795187156	47.3791525624975	4.68189205461895e+21	144.527500320792	0.486950676221977
A_24_P163405	TRIM27	0.000486328354418379	-0.00150220302032659	-3.97217353910821	0.0842408376203626	-0.00310970205261896	3.59484872851141	9.75173817756356	14.6936730308486	254660815299797	-687.886640440793	0.267248620246049
A_23_P205046	ANKRD10	0.000633413720179598	-0.00394869905524416	-2.5124958710673	0.184051857988174	0.000211124136239234	5.17497890288092	8.95809376662747	42.7937564457109	0.00272756099886575	72.1547405819347	0.256905138667376
A_23_P305292	LOC728264	-0.00133461638850581	3.35264487065881e-05	-2.51344823593927	0.478398062517747	0.0015497487540651	1.53864428243498	6.13581802733963	5.57757335507943	1.52668501571663e-06	-1370.6114403805	0.162111389854182
A_23_P36795	SYT1	0	-0.00314080235918375	-2.44326299964172	0.441402691304622	0.00230033591515269	1.1173732607916	6.23025129753763	5.46743861063492	0.000256022982179889	-1384.75141998689	0.103305947326454
A_32_P227496	A_32_P227496	-0.000722735524888577	0.00161253307654788	-4.60517018598809	0.137671698258704	0.00177545912381089	4.16921308296145	8.13584068998535	21.5347995789015	403.956504170436	-414.457441505947	0.250522871934043
A_24_P589028	AK026750	0.00156677179089564	-0.00087794768097671	-4.32842726141759	0.238816610291848	-0.00224109991612078	3.26905700255634	7.99254501214956	29.5816836711457	77953550682527.9	-190.372652378095	0.471612870999164
A_24_P52697	H19	-0.0159806032268584	0.0219913088769711	-1.02538776082564	0.604642765113862	-0.0159350432003714	1.14674766277363	6.61770157924657	10.9712532632916	6701719485914.14	-890.955418748422	0.267474830313873
A_23_P201483	MAPKAPK2	0.000875652528144764	-0.00217861001647654	-3.43860115115266	0.0614534725382912	-0.0077131046692343	4.03468618516326	10.4671048748426	36.5143710890833	1.20504692535361e+28	-40.6712208113731	0.430894101640486
A_24_P943843	AK124515	0.000825287162716702	-0.00102027731918279	-3.77654186761538	0.224557941299844	0.00109496273503118	4.73098397238074	10.0188325833915	33.6201560134241	8.83350755322638	-99.3857025566066	0.274987386823417
A_24_P263036	ALDH4A1	0.000564664629987902	-0.00109291206516311	-3.57306025504506	0.0569098036544264	-0.00317605302489877	4.15113980721585	8.39208711007043	14.9798903532294	170961990972321	-672.160144266276	0.318808195931236
A_23_P416395	STC2	-0.000105379987025038	0.000195195796267532	-4.52926797809059	0.0348871623217254	5.45096782958434e-05	4.45555323070545	6.16095687863866	3.82926995076819	2.47241110597761e-05	-1630.51071015582	0.133849630646619
A_23_P137139	BTK	0.000396702343120252	-0.00114731184541586	-1.77680658962646	0.0759865331605924	-0.000875711089334355	2.42226784698223	8.97388551582881	19.644599296753	3.04387884231308e-06	-481.422578010486	0.386936795859556
A_32_P164088	LOC100131316	-0.000321355608549017	7.34547599914398e-05	-4.39317482758707	0.239296421609051	-0.000230025113802876	5.76025769628863	6.62525783869412	7.25623881205714	2.27997548960582e-06	-1186.80153832865	0.0770859727583894
A_24_P288116	BC040982	-0.000189603525135496	0.000383964329256987	-3.24880706915319	0.0270576440667455	0.000945094291330904	3.9515478595897	8.55334810272963	21.4640263037243	0.298638399412185	-418.44512518749	0.456263976293209
A_23_P91390	THBD	0.0108529230678844	-0.0405327372607094	-2.36323690783988	0.606026163311391	0.055547814515168	3.70515996938655	11.7004871756998	40.1258150777925	7.23500053938578e+43	26.3860212035348	0.478834228911794
A_23_P69100	SGEF	0.000223232687426091	-0.000462993968184868	-4.60517018598809	0.0756054519985278	0.000910472038481939	4.89033096148901	6.37384830848934	7.56047827748564	0.000185593950175052	-1157.63983060449	0.198706650376787
A_32_P96043	A_32_P96043	0.000340379644733421	-0.00111268565631602	-4.60517018598809	0.18523042114238	-0.0004698614678935	3.31961179731517	7.26440044104447	20.9124189439808	6.02269360946126e-05	-436.956115599226	0.24279026174149
A_24_P936092	A_24_P936092	-0.000654502538619313	0	-2.66584767956723	0.191151974669202	-9.58536976486785e-05	4.73414847200649	6.1767191108965	6.72305665350918	3.1559980661061e-07	-1240.98782552168	0.0342576799749044
A_32_P3556	VPS35	0	-0.00163405758354688	-4.26210636095449	0.279435687870105	-0.000511341209651369	3.72138993314663	10.4126132090674	19.9715126477805	9.12522006493677e-06	-469.687924741371	0.161332151893592
A_32_P174572	HTR7P	0	-0.0021141492472626	-3.6837561699659	0.204381210147484	0.00140583825789235	4.33856835467117	7.85817815121503	19.2065049048958	71964.1064602628	-497.458071578543	0.261458090554911
A_24_P307135	TNXB	-0.000122429698186305	0.000703654788265828	-3.76361719894364	0.230272526108533	0.00036160028057651	2.34913044160211	6.56094232057856	5.99259449339676	0.00192180777682514	-1316.80258785268	0.158376161841307
A_24_P194688	EFHA2	0	-0.00387503762814212	-3.86897609247148	0.198259113516352	0.0022113479998798	4.37472477373854	6.84768418664425	38.2444546152444	1343094330.85227	-7.75713897026571	0.286935934225572
A_24_P157388	CDV3	-0.000150427162115929	0.000303983682432381	-3.80888186027062	0.0273381429740734	0.00172817776050727	4.23009314389444	9.86185849425167	26.1178251002019	0.00883170276593572	-278.91870087018	0.425434434479946
A_23_P109988	CD86	-0.00257382890329019	0	-3.53445963412441	0.531397444443982	-0.00195421482149982	4.26345418374142	9.35961990998099	27.5159892920138	3.79892208675928e-06	-240.438534012945	0.154410327146351
A_24_P356916	SLC13A3	0	0.00411791391229805	-2.79792737235501	0.459354700003514	-0.00163551817337351	3.63461724571445	6.35275134100468	6.46604457910892	0.0189353405729386	-1260.12019592782	0.263896740468128
A_23_P110571	MAST4	-0.000425966915516612	0.00173632655275328	-3.99343582962997	0.101834127960486	0.00677403515445847	4.24081235881845	8.69331123332629	22.5203570034157	2.15263579463471e+31	-384.287748608931	0.375686297122206
A_32_P12050	AA877852	0.141459439054676	-0.337553959683141	2.90890102954443	0.698131700797732	-0.22399822872309	1.75805380622817	8.31257743860414	18.5331682588219	1588771670237.23	-522.831537917014	0.360160608864664
A_23_P164576	MGC11082	0	-0.0012652959331114	-4.60517018598809	0.143160231906784	-0.000759816028645093	4.07628874310859	6.78965480399012	11.2648226216419	0.00061844156975281	-876.822211376156	0.210372689019432
A_24_P346807	HERC4	-0.0416368567635154	0.0867819923480288	3.27303965912402	0.295424299559749	0.067629513389739	4.1240456920417	9.64749230185909	20.0429988637254	0.00846647060786234	-465.428556481268	0.186640288924673
A_23_P410673	STK16	0.000279802098661508	-0.000583155266937595	-4.40088509831235	0.0367924497844964	-0.00177367553040229	4.36043856344451	8.21889216038453	18.0367081304438	1.22037170221804	-540.312886304805	0.227137272834183
A_23_P153480	KLK5	0	0.000632338386878384	-3.76581065490376	0.231075918321499	0.000349239850067365	3.10319846477682	6.44730872338696	5.66907987913864	1.09862298580795e-05	-1356.09490993006	0.048849166328556
A_23_P129101	HEXA	0.000120194671766376	-0.00151864820257678	-3.32002075121333	0.210951735611759	0.000854268983499587	3.87596131967332	10.2737286789921	16.4730099938533	1814.75655922725	-606.61486926269	0.250452174034453
A_32_P96419	A_32_P96419	0.015931194839725	-0.0203790386746747	-2.04536086332825	0.604792151658142	-0.00869999767605807	1.59529255184503	7.57508623532917	25.4354767601401	66.6983144566064	-297.741084140503	0.530276185843915
A_24_P221007	ANKRD30B	-0.000387510435553819	0.000122414482482811	-4.25922553527838	0.210710411225989	0.000298146953340434	2.93005655922172	6.1310370613535	4.94703964124147	6.28710898231677e-06	-1455.66623812509	0.0835715839116022
A_24_P253827	AP2B1	0.0295306586795402	-0.09252356618406	1.50802590265693	0.698131700797732	-0.017199753049562	0.84862273571911	8.28335484447371	35.6475211292183	2.22244411312795e-05	-56.6107680748529	0.148519356182963
A_24_P26073	LRPPRC	0	-0.00272942908671213	-3.39116189625168	0.213395357466171	0.00200520660035547	4.09485969380194	9.33917473299743	26.6400332694523	317298633496339	-264.842991727556	0.530546445190039
A_24_P136653	NFE2L3	-0.0106117627018355	0	-1.74423876329319	0.496659366119264	-0.00279023635864163	3.52231908419901	6.39511560011245	6.35602728362018	0.0243152367583816	-1283.7142061113	0.215535447596036
A_24_P149390	EIF4H	0.0160992834733321	-0.0656657629966205	1.83920030612082	0.698131700797732	-0.0253639339939188	3.10697769869166	7.58957783054776	13.8817486872739	4.64430562568244e-05	-726.215089201073	0.078367643137428
A_32_P834652	AL833372	0.000939604179526796	-0.00244612374575035	-4.60517018598809	0.0819287075392739	-0.00355253375573866	4.38386366750687	7.18714390381352	16.976329585048	2.28373921017433e+38	-585.2161064601	0.359099847555143
A_23_P253345	C8orf4	0.00189846656588315	-0.00384753396330784	-3.18071512580267	0.0603731557061953	-0.00950581864350757	4.35079911662484	8.8236247656101	95.2414268860954	1.72488209829727e+23	640.970943561541	0.618721178060536
A_23_P60977	LAT	0.000769834749000103	-0.00133520631753419	-3.71752412685931	0.225659106460213	0.00156604133056421	4.57623272151675	9.61193553434568	23.1690643272256	244840098326212	-364.096558152521	0.415963082601918
A_32_P148710	CFL1	0.000621697853189245	-0.00218804598768779	-4.60517018598809	0.0826835167849139	-0.0038973313036733	4.64695639597054	11.9910670508526	89.1835822069614	22.3828335950502	594.245419367605	0.506189067173044
A_23_P412389	FGF18	-0.00683745121052504	0.0155794176324215	3.32695568739537	6.93797921386623e-05	-0.0515524096006683	3.40024162814548	6.42047510697884	5.50570116648246	2.42165411659197e-06	-1370.78663033654	0.200795359461139
A_23_P400406	ANKRD43	-0.00233686227727083	0	-3.83985843487618	0.210744471842139	-0.00224956863016911	4.29136936855749	8.10887265698824	147.647121528846	0.00093712522203761	950.991167759092	0.443272861454879
A_23_P500433	CARD9	0.00634222834917389	-0.0261597718259432	-3.15221045513536	0.598640350512226	-0.012322576095164	1.47145377325602	11.192828855746	26.2212369798254	1866281.53858242	-276.109099812478	0.490113847130932
A_32_P114726	A_32_P114726	-0.0026550317030859	0.00248388259896743	-3.83111206656079	0.698131700797732	0.00249782535185059	1.17396960392014	6.15864662760137	4.24935177977794	1.71577631364284e-06	-1563.45047174582	0.105145562185627
A_23_P357760	ARSD	-0.00770179941276094	0.015951732778375	3.26289218030601	0	-0.11595284366134	3.72412759974189	6.70780431397992	10.0879445935682	9.30167136008751e-06	-952.871106315138	0.10168087365453
A_23_P104372	DNAJC9	-0.000544797549062809	0.00135774001163277	-4.60517018598809	0.0425825236798512	0.00340880417160236	4.28228602613674	10.376311826456	28.7619007098479	7396044321804.4	-210.354422591992	0.272535295841765
A_23_P313981	SERPINB10	0.00405876075359822	-0.0120265210391488	2.01111120665379	0.205732365915468	-0.0235245630124675	4.28327749749889	6.21909925351755	7.3682813097906	7.1425587033939e-05	-1175.92231231833	0.199438374167542
A_24_P607645	A_24_P607645	1.30678262056667e-05	-3.49473592532294e-05	-3.64360444239666	0.0181978344134051	0.000538795785889506	4.132437619886	6.24527997886872	5.61886487031426	1.27040504211254e-06	-1365.38195285301	0.0749317643441194
A_23_P255389	OR2W1	-0.0029569834295978	0	-2.35581765095422	0.541859505835067	-0.000820648040515221	3.60392050401421	6.14530018965457	6.01666621889001	4.87818616605768e-07	-1316.88375893796	0.1376566814749
A_24_P535784	A_24_P535784	7.13135428620871e-05	-0.000155973393350948	-3.78550927487656	0.0314243232003996	0.00100654600022164	5.03154639880462	6.10736782871265	10.3279721393109	3.41660728013924e-06	-929.038188651752	0.158932460789139
A_23_P101054	KRT34	0.000174230936290233	-0.00053397184157602	-4.60517018598809	0.0716244881201353	-0.000238780150304834	4.24821704488875	6.35148320866742	8.66519847231347	0.000255118490176087	-1055.69900437096	0.151611492003458
A_32_P171942	C9orf131	-0.000714486670993418	0.00187599680403551	-1.50995552932016	0.302233424810853	-0.00083518908304797	2.30874455196119	6.5122662522315	14.1508157853228	3.49550646785117e-06	-708.455131796715	0.236057808160079
A_23_P164912	LIN7B	0.000537402048556564	-0.00160629959282384	-3.98417161148512	0.101032560215542	0.00165891597593409	4.096075936912	8.48537486400755	31.1369573079807	0.0019109450286662	-152.662521215252	0.12093742728379
A_24_P348828	PRNT	0	0.000437855019994508	-4.60517018598809	0.240324166992852	0.000230137620219275	3.12240517167928	6.12308419510333	7.57761895594415	3.93046909689312e-07	-1150.65299046019	0.0528805503799554
A_24_P114671	AL117599	-0.000476527507089191	0.000869212406633215	-4.60517018598809	0.149014235258911	0.000480720390629991	3.16093901701578	7.32740757988053	13.3649364682784	1.08894412833115e-05	-753.152728661119	0.195131339593662
A_24_P208961	YTHDC1	0.00034844000672189	-0.00219430840857295	-4.15783415192226	0.108466117953423	-0.00135995389475496	1.27327077068646	10.474323032471	29.1756722231754	0.0169930125757664	-200.19878324288	0.532772441135505
A_23_P253495	GSTA3	0.000378451602754896	-0.00137096093069267	-4.60517018598809	0.110645797689888	-0.00107201775409807	4.39452476036658	6.64363001011971	11.5358214809652	1677.57776011707	-855.378796235254	0.27001942517965
A_23_P318115	SMAGP	-0.00349568967679551	0.00128681330546903	-3.22810638628477	0.332898347926031	0.000953798355513686	3.90569975471352	7.48335103846342	14.9915999671965	0.00272814344597895	-673.614704033158	0.432967407836369
A_24_P51127	WNK1	-5.41661025056927e-05	0.00221487914044625	-3.8527737847	0.186759563647462	-0.0029221538552224	4.49133918260695	8.98514509400107	30.4358127201234	120974.389604244	-170.134328777105	0.538754240249561
A_23_P42288	C6orf27	0.0010347905721194	-0.00229370956739786	-4.45565423202718	0.0424445128680835	-0.00563398016674062	4.41599024267589	10.9183699678518	68.6578082730245	7940847013536850	408.274765838906	0.606656219917508
A_32_P174713	SRP72	-0.00180874311209669	0.00320633255807964	-3.47722984917414	0.0555806079502399	0.00701399766471176	3.57656951288061	10.3565422053515	54.5924211203139	1.87598056107128e+30	245.285267846303	0.358095338739308
A_23_P354929	CHD9	-0.00720988474404505	0	-2.09033123328657	0.574688291032781	-0.00343064812163871	3.08413813868699	7.04769719650763	10.1625253310686	6.45199891504439e-06	-950.039470061403	0.417072060334599
A_32_P212058	C3orf34	0.00108619665433735	-0.0029696352283255	-3.80781553022797	0.0809409315343174	-0.00852219761802287	3.42861870241217	9.55038568646783	35.2704445432094	2.39733147748753e+38	-65.3148813841999	0.498691398519182
A_23_P343826	FCHSD1	0.000669178980231569	-0.00195164511456442	-4.60517018598809	0.080711266331145	-0.00322504422801074	4.47175736332969	7.57631513272597	25.7408781772355	366603265833485	-287.786265462129	0.288309282235281
A_23_P54147	NIN	-0.00239754264694449	0.00028555842562909	-4.2655848097572	0.199797882375477	-0.00187653029166256	4.59681403815332	10.3691683064179	32.0392986654337	14698.7667506436	-133.6292655439	0.213952341702281
A_23_P91446	MMP24	0.00423269428944206	-0.0096816771015917	-1.59949596839163	0.507952558478145	-0.00119587317391341	4.71473955469757	6.49969105543241	11.1788307371135	0.00289904817892743	-868.475113438102	0.1423122567108
A_24_P579780	CR622844	-0.0019348264495426	0.00396887028292892	-4.60517018598809	0.116180096113776	0.00258663105075682	3.08815233476289	11.0566849241326	21.531734029127	3.79644220687887e+31	-416.205823815347	0.401347060408601
A_32_P157295	AK026338	-0.000264531180082663	0.000483184967439019	-3.56533153544542	0.0351336818338642	0.00152578356093661	4.20602553452185	7.53001133694711	15.6781268092811	1.33029696569625	-641.778611085152	0.384317036867859
CPID_36	PER2	-0.0119482538530041	0.00467815618187295	1.60474366987936	0.698131700797732	-0.0296977881755476	3.52521217276797	6.43415870968299	7.37725845445055	0.00018600652643613	-1172.34080471562	0.19441974112659
A_32_P77231	AK026368	0	0.000659081896004899	-3.73939565230208	0.509538825390138	-0.00542890218468026	3.49406778824817	6.34212710170348	6.80861411534941	1.20077510408826	-1232.00939138047	0.185827116127742
A_23_P257256	GRK6	0.000931327646211411	-0.00232385133423537	-2.6456999258665	0.0701359084298686	-0.00102545049213491	4.67867455439235	11.5827571725083	20.4856001898562	312417991.494962	-451.61763293614	0.309912287701133
A_23_P105307	DGKA	-0.00271455000984126	0.00701500105917827	-4.45651445865329	0.353131050914422	-0.00285144498949142	3.35018744013461	9.87977091915512	72.0126008519643	3.84175324112749	442.193909211539	0.506834968117595
A_23_P154855	KCNE1	0	-0.0160865359071733	-1.6554986518845	0.607950198547445	-0.0114810077664031	1.68283014355854	6.4516036956107	7.46216368221884	38871.0702799588	-1164.22748832921	0.194975318705378
A_24_P719096	A_24_P719096	-0.000301688971945444	0.00156235278164637	-4.41396130755107	0.212078195421523	-0.00085495659525469	4.02868683289954	8.80858440334446	26.9768475286353	25461.5764855237	-255.910055501748	0.292887224644145
A_23_P125286	OR52A1	0.000162840556869609	-0.000957236006863639	-4.20732018217328	0.147125748567006	-0.000162760597945426	6.28318530717959	6.39974416302271	6.19716705903023	0.00109312134340569	-1301.71052589032	0.318903422780698
A_24_P916718	ZNF467	0.00045909489108885	-0.00111439443922357	-4.08929340957465	0.0766478988769736	-0.00235052202660352	3.30064957495297	7.00444290846741	12.7520176538384	201126459.019585	-779.978868454023	0.38811595147259
A_32_P88892	RPL7A	0.000525536814031874	-0.00288245162901526	-3.76730479298885	0.216430863891636	0.00237682754917819	4.44056395185555	14.2138334448367	28.6145367924549	2.54170568350423e+24	-212.643735426252	0.353011874828155
A_23_P126212	CLSPN	-0.00722392921797144	0.0175201669685783	3.32739910530286	0.326737245325572	-0.0949808247563541	3.60307225561034	6.31750919875292	7.12366047546076	1.19052001959405e-05	-1199.89388123881	0.296311605503943
A_24_P91272	SOCS6	-0.00265688567424056	0	-4.08659453105022	0.331104434636651	-0.000766660405717112	2.83547287009812	7.02147590334468	11.5820621143374	0.0683908153080316	-857.075818828117	0.298544629501936
A_23_P313560	NCOA3	-0.000978965101607997	0.00258673750278424	-2.34023779755798	0.0641621418212313	0.00263380332319201	4.36729404140519	12.5817580825962	42.3708354572014	5023.91551610061	65.0931369760873	0.203196463823399
A_23_P146339	GPT	0.000743268195533275	-0.0013448714032261	-4.60517018598809	0.046207990310995	-0.0013633339384109	4.59593343903975	9.9904944321495	69.1661094553327	3.45481630913354	413.519193441196	0.534784421409382
A_23_P157038	CNPY4	-0.0274155555993402	0.0294248974298079	-1.33268568445231	0.698131700797732	0.0175271374707388	1.38275474984265	7.22046236013462	23.5701982931463	921.27515275274	-351.892118604859	0.522143682470917
A_23_P23411	PRCC	-0.00153240235527367	0	-2.59130945838865	0.197256759120987	0.000459066762888433	2.73694935471284	7.86632936410844	18.5886439412466	5.23743508930265e-07	-515.327898311002	0.328334877673268
A_24_P14367	PTBP1	0.000463342699590901	-0.00130050321566423	-4.33652197255238	0.0740220996238423	-0.000310234102673483	5.29661359009018	7.99683893518295	24.2589693185595	0.388483176230784	-331.412980874949	0.429801196048858
A_24_P144439	EFHB	-0.000938239241861444	0.000825300667648719	-2.63668831242876	0.314006473759968	9.55143166101572e-05	1.76860072396701	6.255809041542	5.72985924461903	0.000119038324619087	-1354.48270610611	0.147958959998949
A_24_P38702	NKX2-3	0.00130038898583132	-0.00309217644668684	-3.68352829090959	0.0464561954763151	-0.0129447151422211	4.28204253333706	9.50306024592639	165.352377492559	40769944583543264	1033.20391557115	0.532220914911371
A_24_P264166	GOLGA8F	0.0670363660371663	-0.17139997515368	2.98221684922887	0.698131700797732	-0.0833558559994185	2.92811473204813	7.94497291816428	19.0632830122284	0.00232079626690618	-502.779827806554	0.454536221129973
A_23_P211252	LSS	0.000352344376220615	-0.000782328570925895	-4.24414085633621	0.0343436958030339	-0.00149190224924878	4.55028585007286	7.47885605640305	15.7040236073057	90175.359604269	-640.605165203939	0.442964279571556
A_23_P326474	L3MBTL4	-0.00259746013948935	0.00271421939086635	-1.79811339897507	0.487492333713229	-0.000508068624452078	3.12397661206532	6.15133581658193	5.33605830945382	1.35874485128195e-05	-1408.0796990587	0.164160848718983
A_24_P933173	CK818052	0	0.00180917463878989	-4.60517018598809	0.172791078306456	0.00102102236080274	3.17472729822495	7.28256372813071	23.1806400953442	0.000154647389805518	-362.16790114114	0.215990199644175
A_32_P27964	A_32_P27964	0	-0.00674409788647167	-4.60517018598809	0.62064518690456	-0.00110204786803068	3.32456125598526	6.3934938835095	7.53581194949179	3.46111619827898e-06	-1159.96001764349	0.116240128556333
A_24_P82749	CD37	0.000283933479148684	-0.000834621725682511	-4.60517018598809	0.0451064508025299	-0.000831713013610529	3.58737760586262	12.3313257746483	62.5363250971985	1.85585909123304e-05	341.87641217521	0.465984526685078
A_24_P922921	MYO9B	-0.000957066874658269	0.00176551121753139	-3.9253097389832	0.203356973150562	-0.00274360780828514	4.29305352491986	9.24965420121915	42.1007678829009	709824219.53303	60.5467878601776	0.231045063712525
A_23_P72411	CYP4X1	0.00182316763987148	-0.000433017214456931	-4.4129618462198	0.436488316846162	0.00318083037391522	4.04417694730652	6.54319851906989	10.1825447361095	0.0672519339540071	-946.244074501441	0.210699209996791
A_32_P192293	A_32_P192293	0	0.00474329281794904	-4.26118714560012	0.194083552416532	-0.00201638092603329	4.19176562802699	8.18517629053329	78.6138561841602	15059.7469386395	504.553483608942	0.209162843668381
A_32_P137299	A_32_P137299	0.00171800110261877	-0.000584353699208172	-4.60517018598809	0.392272011364427	-0.0021782007112172	3.81376407133419	6.64106678938547	7.97374561326006	0.0107291027591958	-1117.21445239861	0.331247662834228
A_23_P109410	THAP7	0.00050310974385148	-0.00160657673884284	-3.82031406108815	0.208088824608204	0.00162643815797652	4.36539116996283	8.15684311878137	21.3911505214488	79214066.6135368	-420.863256903725	0.340809751036423
A_23_P81212	MRPS18C	-0.0140411652583566	0.0268849653617272	-1.82500122120159	0.559511680686832	0.0372359690073083	1.12703164459281	10.3256950377039	118.195824342142	452282.095406943	794.495590720936	0.256029206979968
A_24_P918694	A_24_P918694	5.81756847172489e-05	-0.000468557279739987	-4.60517018598809	0.0990014804958913	-8.06236010341975e-05	3.68397793779207	6.20475695932804	5.43278786956709	5.46067079384427e-06	-1386.23758779125	0.180447389974959
A_23_P52885	C11orf61	-0.0228594133743559	0	-1.2245523143986	0.698131700797732	-0.000663558697642543	3.26527847955331	7.21095280645736	20.286473719203	1.05979182373305e-06	-456.855707071987	0.312506270824245
A_24_P942604	SMC1A	-0.000438855100220499	0.00103906768037424	-3.39221534771505	0.0493379518629128	0.0042964429400319	3.70986279442053	9.13925506682507	25.1073525606593	1057344608.23496	-306.972842099401	0.409217612032471
A_24_P302070	CT47A11	0.00246798130870866	-0.00408677357399563	-4.60517018598809	0.630176072301481	0.00426044409144135	2.28221034590839	6.24268522386913	7.20485730938025	8.14103743657313e-05	-1186.3670617621	0.358901462207175
A_24_P816073	A_24_P816073	-0.000140335891922938	0.000626988413126796	-3.65142822855561	0.235363002990134	0.000306170378810396	2.48729107408742	6.3736948772005	6.39544550346053	0.000247122607439267	-1270.73894593049	0.2723298909053
A_23_P359854	BEND3	0.0361128245944913	-0.0465816938068107	1.00245406697989	0.698131700797732	-0.00564356662037409	4.82071474678672	7.94658676276953	21.3783565093816	0.000280772973922335	-421.288632059186	0.438203775842204
A_24_P928415	VPS29	0.000918277438701441	-0.000608541581401432	-4.60517018598809	0.276578023423338	-0.000641962209129475	3.79367243055031	9.265939873409	28.1636600777085	5.08657100151877e-05	-225.29901842945	0.30766217903897
A_23_P167358	C4orf29	0	-0.0024649573750837	-2.78955071873935	0.186522594746822	-0.000172723641547983	3.16480414253302	7.54746054835307	13.6595601057974	0.000629262522739043	-739.773532404525	0.464653633923061
A_32_P185361	AL109784	-0.000818243859672919	0.00357814883278069	-4.52186629214408	0.185335295020097	-0.000516647524465797	4.22307116139939	11.2480969907491	52.3792989870925	6164.29868089777	215.861521119962	0.179340985943878
A_24_P346587	MTFR1	0	-0.00131894475888502	-3.76877000661094	0.210163675835409	0.000183646866864247	4.98209805368838	6.74736525828148	10.7152054657753	0.00743144213381528	-912.387159099361	0.371131315516697
A_24_P32895	A_24_P32895	0.0624098027957979	-0.131192550026481	2.25121196346025	0.698131700797732	0.0703237535426184	4.63671485650917	13.3303681348894	13.7377599065806	17.7980841775022	-733.618042090761	0.29951797839283
A_24_P59506	AK097528	-0.000748791980495748	0	-4.25741620003765	0.190255213778239	-0.000816139245786092	4.82977621413362	6.4152961880173	5.78761594687505	0.0027965342202427	-1347.36177002163	0.128650161839771
A_24_P482491	CB243475	0.00363356034140331	-0.0174017869276288	-1.48622170792629	0.5642329611171	0.00352492201642707	2.8490341513021	6.27526493767924	7.29228965008826	4720.65836819536	-1186.0128262238	0.187293048747308
A_23_P328323	RAVER2	0.000262637394423249	-0.00145666923474795	-3.93055450698516	0.181812578626787	0.000873716738639084	4.99593816359421	6.59261224197638	14.187375503306	0.00115192641131124	-712.817482139448	0.125857167869734
A_32_P234543	A_32_P234543	0.0383919941813145	-0.0492715335815042	-0.656378673941044	0.613825139240692	-0.0104966130695549	4.58165848362815	8.17598103520034	47.7503825184938	1287.05649261522	150.927533390556	0.175160979653684
A_24_P311771	ZFR	-0.000457778579537887	0.000883018594991167	-4.60517018598809	0.0380828079325423	0.000891403487848003	3.86507580804554	8.75679144101265	16.5877269695301	19763.7780547741	-599.77250307478	0.369539560891391
A_24_P166042	IMPDH2	-0.00082459051058351	0.00118635422659283	-3.96962736018077	0.0747415474043255	0.00376950219823477	4.12905638278197	8.40774373033459	24.3813933113168	75353332648.2644	-327.833910409655	0.591462826834043
A_24_P389916	LRRC32	-0.0108944840872294	0.0235598326649024	3.32466556232534	0	0.0986893415355288	5.29206221507424	6.54300413896701	9.91069514680592	1.52121997021532e-05	-958.195903753736	0.113535975135498
A_23_P315273	MT3	-0.000176989123170106	0.000686323329566005	-3.61753474092303	0.0722937510409259	0.00429409770151888	3.99035168612326	6.91707030930307	12.8353111593514	828484885625321	-773.216986598083	0.467450927834575
A_24_P247910	BDP1	-0.000543892214893775	0.00128046225190803	-4.60517018598809	0.0834683702806122	0.00226183086732316	4.28604929443936	7.64970946403539	14.6463616487124	211905668817.58	-690.179645355204	0.472609343744472
A_23_P132486	OXSM	0	-0.00333332834011734	-3.8109877708712	0.206203696724756	0.00272737377549772	4.25867438392272	8.5298347373446	43.5813204027238	543129807809.377	86.0630336554047	0.3741572227908
A_23_P408323	C5orf27	-0.0121311787450983	0.0257437294955839	3.32724096891856	0	-0.0401190553842331	4.17570624466798	6.30097503735467	4.76612737845899	0.000508439395770814	-1485.23407739837	0.136571930136469
A_24_P280897	ENST00000418275	0.00136861149065865	-0.00263704643983105	-2.00493313211868	0.0449070775910142	-0.011498369545265	6.28318530717959	11.6253495466373	347.457054170985	0.0303622273646339	1561.16567843377	0.463134816593519
CPID_458	PER3	-0.00243824398957128	0	-3.61337605440639	0.542342143628579	-0.00693667860604537	3.29283790124178	6.27649393705514	5.48204502578115	58850.3661094884	-1382.85983225081	0.18136084382641
A_23_P53397	SP1	-0.0010387245784427	0.00149008722551327	-4.08179633151968	0.210664818040428	-0.00288526900430198	4.27097947751635	8.71052397467033	44.1669914645629	45376812587729.5	95.5408827443006	0.320932350608057
A_23_P75516	PPFIA1	2.29837181072693e-05	-0.00266375467701274	-4.60517018598809	0.140924404076532	-0.00254342617819594	3.90739551405258	7.74276089257194	28.9612269798954	1805.03888147011	-204.093158169858	0.263324775370748
A_23_P319874	C3orf23	-0.00359892389112689	0	-2.51075215022008	0.530360239391327	-0.00406214463337413	2.92842985455115	6.6722534978835	8.50578748514359	0.000172998582589853	-1071.41839401797	0.21027281885997
A_23_P108564	B3GALT1	-0.000265540032709301	0	-4.60517018598809	0.190359054514787	0.000218906223244182	3.08567552523181	6.23008563008477	5.32003880409291	2.82758117466118e-07	-1404.12814050827	0.0597233373874929
A_24_P680704	AF211977	-0.000930827677907362	0.00212594110288121	-2.84097932175682	0.0564704783096944	0.00355685722142473	3.41510227884831	8.05033735527124	34.2928282720133	1559754660.12447	-85.3004544290218	0.425217460145911
A_23_P124486	PTPN9	-0.000521737625810525	0.000891018120014184	-3.67549360841697	0.0611503198391662	0.000452277418744703	1.9020929386842	7.26651803026718	17.1787724610942	0.0223309677345736	-574.914423525097	0.357529050930854
A_24_P110239	A_24_P110239	-0.00280631302469636	0.00160673631085596	-2.594193785635	0.54077953025672	0.00195483086790049	6.00166116668369	6.30628306977827	5.463524697835	0.00070308925827804	-1379.22879922298	0.104513678938674
A_24_P233944	CEPT1	-0.00387768800816204	0	-4.28227185003494	0.31812568436106	-0.000187950005237194	3.76965523095892	7.86551890876245	19.3169296201568	2.8982318405927	-493.381997440883	0.40352324542662
A_24_P175187	SAMD9	-0.0300898370860497	0	-1.82166738578802	0.551536654189709	-0.00565724844096178	2.33959310985656	8.79780586633735	43.268099944441	0.000666849899248687	79.9923972843179	0.28333577462962
A_32_P179676	TOB2	-0.000586063327147522	0.00127880417257585	-2.13878548824897	0.0458573051418627	0.00146799768651073	5.87046427197401	8.83721366587999	14.5999659320262	489970.605975297	-690.399663159208	0.440618034074805
A_23_P120364	PPDPF	0.00130696005881296	-0.0029673719400002	-3.98362383386615	0.488481532135425	-0.00522561983744156	3.01989819698282	14.5387102812762	39.4052357932246	0.000154517581739727	13.5018486568374	0.283442401895173
A_32_P135890	LOC401233	0.00029502415375029	-0.00131509250158104	-3.95527763316756	0.0782534803829369	-0.00234017231531478	2.80758923423396	8.78612482854649	38.3013629906065	0.00252714597713091	-6.69994568125888	0.338278388820519
A_23_P327156	LOC645431	-0.0180872443548467	0.00158832785357716	-2.041876155575	0.569827812782216	0.0192555500392914	0.848743166157791	6.9814721914747	21.4257457125864	17831983310.9175	-419.714309249183	0.254566642144112
A_23_P136355	HHAT	-0.000775643663300995	0.00174501668316758	-2.41964922175178	0.0602065001582983	0.00484841886889403	3.93522189567271	7.90449885227465	15.5916279446067	4.41752460905904e+23	-645.712178849588	0.592255553006767
A_24_P929301	A_24_P929301	-2.41717515285546e-05	4.01649170653359e-05	-3.48261043843958	0.0202715101397505	0.000628564999697346	3.140131437885	6.12205307464773	4.3066875067325	1.56809182742387e-05	-1553.94802848705	0.136100158751916
A_23_P254934	NRXN3	0.00520647479639527	-0.0024686216669861	-4.45546154446632	0.62554714051153	0.00260203079989929	3.19810169367946	6.1934335264888	9.2693446399242	1.4722110053425e-05	-1005.49548460973	0.260277901237553
A_24_P778836	RSL1D1	-0.000559661486242117	0.00122565931519154	-3.66705276294367	0.0438295346679483	0.00563753347167818	3.7588495585236	10.1550551256987	27.6048911674985	2264664906047134976	-239.547119963923	0.299577860059913
A_32_P34046	HFM1	0.000120711647787272	-0.00196864162096185	-3.10221817201182	0.492630749583059	0.000688303893912185	1.79457233983802	6.10373296490674	6.09355200067178	4.38499161848744e-06	-1302.06891724195	0.0627233535994991
A_23_P201160	CD1E	0.00029049274571299	-0.00112195072078527	-3.77810377573678	0.195515837532742	0.00147683166812336	4.59809650930002	6.72073953613729	11.3834050738264	3212.2862255306	-869.376781641545	0.186067176974707
A_24_P673119	A_24_P673119	0.00068127933159716	-0.00114958503620003	-3.05250962122443	0.431703386733068	-0.000422421403338743	1.24875794385912	6.14787756472513	5.86862986409295	9.8984568835873e-07	-1328.65916583107	0.0938819411632492
A_32_P306001	A_32_P306001	-0.000109929392179531	0.000256615806921281	-4.60517018598809	0.043161626729644	0.000266501180392409	3.58757574897005	6.35839345201525	5.49594693629133	4.79768959899862e-05	-1384.07555288191	0.0918657306048709
A_23_P108823	OSBPL6	0.0165904223691253	-0.0299778617829127	-1.44017753100383	0.584988216495235	0.0122562179090553	3.89067422426489	6.73434515200836	27.4077130302594	3454767.83000767	-241.833333908633	0.204877139646078
A_23_P328069	HPS1	0	0.00272409691539743	-3.74609806610173	0.181527580922063	-0.00184009151535297	4.27614183150849	10.898586093173	21.9551891230284	348.438892695845	-402.358622567195	0.287361845963486
A_23_P366468	A_23_P366468	0.00246456957867343	0	-3.73962902516871	0.214018611393946	0.00252882664754284	4.20036585050527	8.77778795520245	47.3815246046433	4689029778.1384	144.56309571788	0.234484501897944
A_32_P491499	BC025775	-0.000532578511800832	7.1841531433066e-05	-4.60517018598809	0.211348842432038	0.000348285143274954	2.35080408664575	6.37535869132153	6.58667104554152	1.12975556685212e-05	-1252.70880347642	0.116859119144482
A_23_P208126	SERPINB5	0.00053126238513197	-0.0027329031212188	-2.17917328234837	0.466872981080912	-0.000410871223797703	4.26775283620181	6.12567048631655	5.49197925157276	1.69759947963676e-06	-1381.57618865167	0.0982792478633344
A_24_P320645	UNC84A	-0.000903483050174442	0.00381042757867041	-3.52183982138227	0.534109719649814	0.0181993553519524	0.80087827178953	7.930373690761	27.9724654680331	999106861.51114	-230.142241641017	0.240990178377648
A_32_P162820	A_32_P162820	0.00309742390765441	-0.00202305068782091	-2.80942963843812	0.485114868175176	0.00274779407919602	1.30946083040258	6.44963981419326	19.0437220137854	3.20303641499476e-05	-498.203756691159	0.31453171840452
A_23_P70534	LY6G6F	-0.000607336778761395	0.000375851257716534	-3.81119861579242	0.223599964449779	-0.001398325092052	4.366736424101	7.20035540204946	16.7596675922174	53198432684.5125	-594.348713038468	0.287868118406667
A_24_P53985	ZMYM1	-0.0221268094175822	0.00718634879740639	-1.87323991799221	0.569673760242874	-0.013345079210214	3.96432577943745	7.43606213951351	20.142386178675	299488378.82896	-463.63058208201	0.315022000716313
A_32_P105694	A_32_P105694	0.0417930223239838	-0.072807053688493	-1.02467854168553	0.641161393678078	0.0213584019011485	3.8636611256714	7.13773674245841	66.6360352702164	394134050.077573	387.023427520988	0.352976361813814
A_23_P209360	KLHL29	-0.00045911677782271	0.000899806311529975	-3.52692766466739	0.0448530576194341	0.00766546114691986	3.90871275094538	7.72630922830662	27.1216158119106	7.29688697965179e+24	-252.104753511626	0.439356083905078
A_24_P915926	COBLL1	-0.000920412846160838	0.00169592155302418	-2.93946747306321	0.0607545313284218	0.00368854338789322	4.08511450103176	6.80600260808152	14.2260379840863	1.08142281302698e+26	-710.882548076516	0.329768190132767
A_24_P683011	BM479752	-0.000386977257172273	0.000205772264909548	-3.90322328751671	0.248499081626234	0.000114988685211599	3.91551072207841	6.5342946221445	8.15211542724023	0.0102747505182177	-1106.76485328953	0.184467998939898
A_32_P196047	DPY19L4	-0.0187143079163679	0.021796723633522	-1.80085135564007	0.577703460347946	-0.0280435222454885	4.17264007421836	7.86984122608287	29.2646061468846	1.50722369327422e+20	-198.03479394191	0.424159874539129
A_23_P136254	SGCD	-0.00594078963386764	0.012342020270179	3.32352589754201	3.08512353289681e-05	-0.00819637371145759	6.28318530717959	6.27788205544899	6.04276202039979	3.20719094928046e-07	-1319.64981388577	0.0957578163958976
A_32_P91633	CU677096	0.000128109088528215	-0.000293209460388002	-3.35194201539109	0.021099034907578	0.00224918966299079	4.34069868661947	10.1108448520715	28.5800164047493	0.670814934462902	-214.864916176274	0.167090327422753
A_24_P16541	NBPF20	0.00116894636192331	-0.0017736324170819	-4.55416187998729	0.286026603051593	-0.00112252785821154	3.9161500199028	12.7661632753079	76.3228892490885	3.92085992913167e-05	483.525596205991	0.280937564099351
A_23_P134395	TBL2	0.000940101320800702	-0.00109167678793359	-3.47934617740073	0.233046032817413	0.000382838176916361	4.36483957429425	10.6580201170365	17.3206872153005	13372297190.5098	-570.938100622235	0.293854990949042
A_23_P70670	CD83	0.000461712222201081	-0.00308883387191958	-3.55928750670539	0.22334654926241	0.00350838789711274	4.68095882632904	9.52073489935226	27.4966193612125	5.43054539246029e+44	-242.341284864547	0.395708950717206
A_32_P226620	CDGAP	-0.0050805143248585	0	-2.26097579039815	0.466333919220602	-0.0026820759419585	3.4159472123276	6.50115554462971	6.96529971170696	0.00598932448225717	-1218.63133072925	0.129412879761626
A_23_P501805	LIPT1	0	-0.0033669049494912	-3.8693916354912	0.206528929133432	0.00211516937903113	4.57563549698656	8.20513197404443	40.5949981090563	586985.506107269	34.6513713360299	0.33610061370779
A_23_P349147	MUC3B	0.000273296993884682	-0.000908527289662206	-4.60517018598809	0.0713383567451623	-0.00141533224392022	4.38344224854473	6.70453181925258	11.4375066025025	3625.83154387893	-863.725706226878	0.202529325261789
A_23_P215931	LEPROTL1	0	-0.00287308754113783	-3.84166000087654	0.211767598195949	0.00304479750111063	4.45441149928976	12.3235122315479	55.0131411486158	3787499550.08797	250.743629686373	0.378903727692014
A_32_P110342	CK430712	0.000494456396056963	-0.00117692992359152	-4.37350587634815	0.0716538195980333	-0.000695953510695871	2.28006312687415	7.47051733723421	9.80308732912908	2022189.96299001	-975.642294114575	0.4531589327177
A_23_P310972	PCDHGB1	-0.0023877440952323	0.00329920044909303	-1.93612968289206	0.264410609013957	-0.00342506571962401	2.28326417182041	6.95212050982711	52.9952642533234	11846071.5803229	224.173893273978	0.210609336363183
A_24_P925191	A_24_P925191	-2.56973075925356e-05	0.00266048587122089	-4.57626405751763	0.153010585148924	0.00156908765969267	2.93375222905839	10.7386987184936	32.4602038218004	0.00111225321540118	-124.349571816584	0.196506032588862
A_24_P406664	RAD23B	0.0060735661753516	-0.00591816422348663	-4.33794819489175	0.623187503050004	0.00834601760380087	3.75802243580425	7.92541817948892	15.3978877846551	0.0171700730160019	-654.602349939238	0.144750007103636
A_32_P100428	UBE2L3	0.00210615849384786	-0.00330571626816872	-1.03108486968746	0.131603942127226	0.00165209964388434	3.06115345468295	11.4041198182939	13.1597626160872	0.0517748272011113	-766.276599962495	0.270326447451793
A_23_P339652	TAS2R40	0.0555845131186703	-0.115573369042124	2.55318138284977	0.698131700797732	-0.0607088684060532	2.89450337313084	6.56259498688263	11.3087841956478	0.181314233141552	-874.052895963988	0.459566801279674
A_23_P401055	SOX2	0.012287532086896	-0.0371695115836347	2.12353822008894	0.698131700797732	-0.0132260806953461	1.76685792261487	6.12885425935623	4.48421607674381	4.3840150685807e-06	-1525.30822607514	0.0801517631314932
A_24_P212409	A_24_P212409	0.000581518376025291	-0.000330455063721789	-4.52452349754962	0.166064015927956	0.000502516192982005	4.21914419012568	6.17536691192638	6.4859484668544	0.000142569912858724	-1263.63449765665	0.169836623966567
A_23_P302116	PPFIA1	-0.0011502107025325	0.00276827885681478	-4.19856830789847	0.193545114703473	-0.00212397271960639	4.45230698364291	8.95476843434643	38.2535276096162	145654048.635684	-6.51588722745286	0.25228219458624
A_32_P331052	C20orf151	-0.00724278277966162	0.0178047837574479	3.32797033925934	0.687422018536451	-0.00890201497501406	5.50490057698892	6.44066658828683	11.8867008486307	0.000226062198525072	-825.189296151361	0.134745871310969
A_23_P31444	ERVWE1	-1.02795150842853e-05	2.24771397598221e-05	-3.47663548651308	0.000601100184278233	0.000525793696772314	4.75902466842493	6.58715563416001	8.94280598437301	1.11309963345285e-06	-1038.42021182384	0.123012802738546
A_24_P187787	SETD2	-0.000926521366938489	0.00193837139290934	-4.60517018598809	0.0414664056712789	0.000643580324004525	2.31353398152657	11.3396818187783	29.2867691173207	50293112977331616	-197.496535953552	0.592523588143565
A_23_P340868	GLRA3	0.00105334178211455	-0.0019982557842693	-3.19170596025291	0.580642859285667	-0.000770352850968368	1.48152155307836	6.09281422982319	4.58722311524239	6.63658897497751e-07	-1502.82602687772	0.0397992311232283
A_23_P162142	TSKU	0.0271559868406347	-0.069029224936208	2.39155605128211	0.698131700797732	-0.05310225994892	2.29582474659156	6.60582975610203	9.41703021746932	0.000434148172042065	-1004.20856366506	0.472930786565539
A_24_P20807	PRR7	0.000270526738196181	-3.62371199085721e-05	-3.33948336216134	0.0626878784505512	-0.00522190549291563	4.09656178040906	15.8649064825489	47.1912280129369	1.1729551103205	142.564408162543	0.434289241552123
A_32_P228414	GAPVD1	-0.000886624507678313	0.00147168286490523	-2.25644858258396	0.0636299565504401	-0.00149137802843693	3.76912112191905	8.10545816087693	18.4568425356646	1.02303184044634	-522.164347865635	0.304156029570732
A_32_P182662	AIDA	0	-0.0396894331890297	1.63754703095794	0.698131700797732	-0.00253653129406194	3.93089381839341	7.59631417993615	11.8490537695195	3.53035236137172e-07	-838.627202073382	0.0573180998318635
A_23_P24922	LIPT2	0.000101330112442434	-0.00261952308377772	-3.87198912041159	0.207983516276262	0.00162680005084144	4.21559472019603	7.74819807729273	22.1940230462785	192551207376951	-394.665956373969	0.267480607480484
A_24_P397613	OPRM1	0.000241973293305787	-0.000116086534102066	-4.60517018598809	0.293376702623957	-0.000107933822088818	3.77947369497874	6.22067174916243	7.58520143435706	1.60090826812732e-07	-1144.57361330051	0.0623096850831204
A_23_P62807	SCCPDH	0.000492089228811088	-0.00203932182584029	-4.00537157119431	0.209723730303799	0.00146874594319602	4.03197419101534	9.73172233221128	45.1156846013763	27551.4688072969	109.722377565468	0.322141959202949
A_32_P194853	A_32_P194853	0.0121014044139231	-0.0206025517073813	-1.24221987256299	0.598342693794584	0.00298665633830268	4.65070614992184	6.57401318560911	12.3076702841293	19.6861701919727	-807.256253371602	0.145401625165653
A_23_P71433	UBE2W	8.01338140719578e-06	-0.00232586535882462	-4.39324868196453	0.161559487918714	-0.00279085981669252	3.66710419912322	10.0896351094449	23.8806499139285	48102.7494677906	-342.588417604705	0.34360296620312
A_23_P111797	DKFZp434F142	0.00219542852040958	-0.00471001147304402	-3.48052076241975	0.0643192779342332	-0.00895637256912637	3.9552591723316	13.9390649161005	61.021234059872	5.28382557547901e+45	324.438649057808	0.569518574598192
A_23_P386331	FBXO38	-0.00278385880760804	0.00267918153523723	-4.60517018598809	0.116451488608999	0.00203646632874185	1.53025674581167	9.82577114882847	64.755719028866	1511.61208348723	366.672133315872	0.319353442730192
A_23_P142055	C19orf38	-0.00177751588462844	0.00402434026877575	-2.01728497531927	0.286634977825369	-0.00282222575029797	2.1262249497573	11.943554407543	17.6938635866533	28361227349836492800	-555.782204536169	0.355994611502429
A_23_P143414	ROMO1	-0.00820441657875337	0.0382660144503892	-1.10852611286132	0.698131700797732	-0.0192339888993152	4.0833629994751	11.5187588535437	38.4836548916076	0.0278097716333143	-3.32403228860736	0.163140267762094
A_24_P922244	ZNF497	-0.000519993943163166	0	-4.60517018598809	0.239375397518331	0.000299839389593164	2.88647052915172	6.80522840305303	8.47944861304648	1.31258892531311e-06	-1078.77422630219	0.264820668136154
A_23_P106405	NDN	-4.18570623980361e-05	6.39993601847495e-05	-3.21713538307102	0.0246433807808511	0.00155550983079289	3.83700618393047	6.52949892778235	6.61842622635908	0.0132411469985977	-1254.95136213724	0.367770767653428
A_23_P395001	SLC2A12	0.00988992133111232	-0.0366451527278757	2.2397990107273	0.698131700797732	-0.0224767087838215	0.610477147193614	6.20083468622645	6.37119889983795	1.41445387443452e-06	-1270.56747232757	0.0848292331678848
A_32_P203126	C1orf145	0	-0.00161712583018117	-4.60517018598809	0.422442947309442	0.00141324539397205	3.85390382783239	6.26481358475099	8.22662039155519	1.20280916854756e-05	-1087.26327543545	0.368441171828095
A_24_P48078	CYLD	0	-0.00314930189837991	-2.57846861277551	0.180660770714072	0.00183684159421451	4.51758100717741	9.66619882830026	24.6224674304944	0.00433206286393321	-320.838335820329	0.52641887199111
A_24_P357778	SCAND3	0.000124131100309024	-0.000422055908181387	-4.53395400338225	0.196046502850515	-0.000163516770717162	1.63564662754796	6.11267047028965	5.17901984126025	1.04525952417477e-05	-1417.03796580737	0.150339441595387
A_24_P409346	NPEPPS	-0.000221144959365961	0.00267739289183765	-4.08622339060432	0.207325490182662	-0.0019218997551049	4.45948002191707	9.17460016193644	33.7717669043781	240012554.835859	-93.7936493001687	0.351653643820283
A_23_P210425	MYL9	0.000687730735864853	-0.00119882495988148	-3.78476907452889	0.0423887024257296	-0.00851086203504385	4.06205390942783	7.90861214455489	75.911901346422	19006946092.4165	479.686616856093	0.343369919696194
A_32_P123990	BC015835	-0.000538967108371032	0.000916676434799306	-2.19750130154453	0.0488768623685908	0.005895068166178	3.5727486169172	7.98922396791109	21.37466235424	74922101288168.2	-419.756876746499	0.417618265087791
A_32_P228806	BX106115	0.0214805548886784	-0.0287152896649785	-1.3856558687341	0.506440630853827	0.0271546343896472	1.8457849557989	7.76641715202114	130.451922241542	1272.90243758618	864.644251139841	0.189450362666439
A_32_P206872	ZNF135	0	-0.00404697183944533	-4.44405472485627	0.43106564067561	-0.00116938345324419	3.88906887331039	7.55571432474109	8.91981127771495	0.0589355328262007	-1040.2481915097	0.0601870234535488
A_23_P321466	PEX11G	0.00119302264197417	-0.021319138926419	-0.204578000967357	0.698131700797732	-0.00619901498776065	2.4571152280522	6.55742685297995	9.1065539278886	1.58783536907459e-05	-1025.53729184727	0.0930304101903228
A_32_P501400	TCP1	-0.000221302376285836	0.000376232554839393	-4.51375479075703	0.0382651513960286	0.000299848185769103	2.80516720605335	7.93004414326986	16.92547970777	8.83687616015989e-06	-583.574389480033	0.236814439934405
A_24_P134653	OFD1	0	-0.00305254665230389	-3.86616847518139	0.212054995397208	0.00274461427835129	4.42230924986569	10.8053697163562	38.2909146228048	1650140615946980	-5.82230894271675	0.319505948788611
A_24_P114103	C1orf51	-0.000446772920228846	0.00172944423412925	-2.99800201059564	0.543175884988671	0.000700599996743781	1.78239186777306	6.2201059786032	6.45918083560668	1.49012401102942e-06	-1263.71812965058	0.184005306232276
A_23_P138262	PADI4	0.0156173433759705	-0.0318581418857597	-1.61956719154295	0.527690745744619	-0.0374660595211045	1.26918005702381	7.96651014141894	71.2383126662494	2.40657532115417e+21	434.507755625366	0.327759172501098
A_32_P227724	A_32_P227724	0.000601170802150572	-0.000970449091235113	-3.22190380178024	0.296428152528018	0.000408512290253706	0.956656949300386	6.3067269193334	13.6071731103063	3.38992210292747e-06	-738.294548425252	0.178885698663893
A_23_P69784	THAP9	-0.00569427408335047	0	-2.34835761825573	0.524057874561706	-0.00507288864181122	3.26360645112381	6.33362561093433	7.42513757466433	0.0668894292491209	-1173.17669142663	0.165277862522191
A_23_P130995	FXYD5	-0.00153061931935369	0.00181679311049175	-4.60517018598809	0.330042175613754	-0.00055922572078388	3.65652037160591	12.8340419711676	27.9413419581857	0.0020780862571614	-230.93377485278	0.386946364970757
A_23_P307624	FASTKD1	-4.05096358427306e-05	6.77859890391931e-05	-3.31059132118385	0.0225153278674315	0.00174998363468033	3.62695998427315	6.37964698191054	7.10225252216235	0.212160029158179	-1202.03077864822	0.155848501617347
A_23_P97218	ERO1LB	-0.015724597995628	0.00322926451626499	-1.78361437757212	0.547143486837421	-0.00471800249961937	3.85059586830718	7.4854575793776	24.3652421437344	0.00367579088875827	-328.305060078308	0.267745797807865
A_32_P200773	A_32_P200773	-0.00119185207525805	0.00266930286842203	-2.90754859501816	0.0627018039925325	0.0044734319041367	3.97528642851267	9.40583064039977	37.6455963283741	16307933213197458	-18.9785592997172	0.452017808442407
A_23_P154466	AGBL5	-0.00841097734961132	0.0179002455483136	-1.58211698349727	0.698131700797732	0.00578009667133541	1.39961201949923	8.24003905406901	12.2099786851493	0.000521584156545377	-819.53785526472	0.105750879582528
A_24_P334130	FN1	0	0.000322374512667658	-4.60517018598809	0.253646382798124	0.000158569300788755	3.48368745625682	6.15673326549411	5.22686444633062	6.132900011267e-07	-1419.71707992923	0.100686239164752
A_32_P89827	LOC374491	0.000388951049362965	-0.00144609623704957	-4.60517018598809	0.0815390407847389	-0.00302989843659661	4.3219767455435	7.22086112683294	25.3747093609031	3353754.24342037	-297.958673501609	0.432431663898393
A_23_P91769	NDUFA6	-0.00792091836556811	0.029662731314369	-1.80315853183582	0.558205620101528	0.0272486320679525	0.943352726274578	11.5778327488777	81.941650489997	36822.4465264115	534.031147832594	0.247740490992057
A_23_P63534	XPR1	-0.000916753966842182	0.000201384324673253	-4.60517018598809	0.30721185013828	-0.000551511790939916	1.17582254544412	6.55491645157412	7.61095916522002	2.98375940472224e-05	-1152.91495694652	0.166160033937895
A_32_P542318	AK026718	0	-0.000938763391154316	-2.64892128196544	0.252833972354692	0.000478209726718118	2.84001990161988	7.73171006290993	20.0070036472936	0.00144581529653609	-466.704791634601	0.247199163907557
A_23_P382094	NCRNA00052	-7.48939274578912e-05	0.00052389274403852	-4.10833630609941	0.213720697416994	0.000409302745918235	2.86405348381974	6.13341714180554	5.75378919312039	1.50021315994003e-05	-1348.55811684893	0.0920160773104124
A_23_P68327	CCDC104	0.000764975286929013	-0.00402791636689341	-3.92480491375019	0.205747715278669	0.00423722785430615	4.34055190810267	9.92831113216022	70.9483103483471	2107558959462733568	431.607455589097	0.335023780257215
A_24_P925361	AJ227863	6.10526863477094e-05	-0.00489698426551836	-3.780087638296	0.278397077408723	0.00238683766461679	1.02879599167645	13.1974278806268	50.1390219812469	2204144427818.15	184.782382266636	0.472660096367853
A_24_P42603	TRIO	-0.00610808568561579	0	-2.66292415190017	0.533741910788702	0.00734025072092804	1.0080197298264	7.27833830704293	17.0415857676252	0.0163449089701329	-582.488296584467	0.167407421211761
A_23_P115482	UBE2T	0.00167565240582359	-0.000963186455466821	-4.15741793748919	0.203655744399775	0.00133099077973151	4.755396381657	7.79500158157915	41.1641031897254	0.602556800490546	45.5489904697372	0.360059488365173
A_23_P134384	PHF14	-0.00619744102695712	0.00309271256022236	-2.33741900272759	0.554773784265542	-0.0186223794439361	3.82314667037954	7.16535657322059	16.815328202533	12124833009325.1	-591.991320029054	0.270426363028341
A_23_P52531	FAM24B	2.50400785552553e-05	-0.00175135291191455	-3.81229600620561	0.219678521227455	0.00165972846345581	4.46589883631941	8.21794219242144	17.7929857505192	3551147063211123	-551.810251933422	0.493824569934903
A_32_P4778	A_32_P4778	0.000226135795768027	-0.00103343247081686	-4.60517018598809	0.0796323837135082	-0.000876577249320531	4.23948820198576	6.69721645910436	15.2540147749191	0.39236768501638	-659.284951856569	0.376250990249179
A_32_P30760	BQ933774	-0.0108414756674956	0.0109372165586106	-1.31870117694706	0.550731340877862	0.00912811198106254	1.20316460909587	6.74753976683241	12.8468403840669	18658.931882265	-783.387519453268	0.343040440151919
A_24_P65949	PDXK	0.000560489618263406	-0.00882310760525141	-4.15591012379332	0.593627358903214	-0.00698932087744347	1.32985630581956	6.77636361276922	8.0707757709806	1.71924663242065	-1108.63891201747	0.206991725641278
A_24_P349580	A_24_P349580	0.000751506511182514	-0.00180847669135111	-4.60517018598809	0.081363937402018	-0.00129818411275071	4.67939388235765	8.66588560391211	38.5681362864493	1359.802297005	-1.76491744173489	0.425622439374985
CPID_110	NFKB2	0.000845943813254684	-0.0020464674340583	-4.60517018598809	0.0830836435889558	-0.00239873061254461	4.12536656439981	9.07329443996515	22.2881442496578	16907895464195202	-391.657097788971	0.278779322640994
A_23_P143029	HOXD11	0.0106946394219069	-0.0329619226334929	1.83319715531893	0.698131700797732	0.0151154495846521	4.08171856583157	6.19124470053902	5.91748023543984	3.82965331646558e-06	-1319.86525688373	0.0774905757999689
A_32_P42104	BC011998	0.000213940521533887	-0.000471984760257479	-2.93336175698454	0.0272621785256011	0.00387061205551886	4.30100146399379	10.120878041441	36.4578900818164	1.24531934635255	-41.7718583287465	0.317843920735258
A_24_P178224	ZNF781	-0.0177020412438724	0.00930190737794242	-1.43123011562606	0.564478489026819	-0.00271852663382504	4.46475419468039	6.8928093381051	14.4987606496548	3.19368360735282	-695.338438745663	0.120293213284549
A_24_P699733	AK021745	-0.00119439137726144	0.000863394582680264	-4.00142247785476	0.18793217209868	-0.00100078331918485	4.47166558167811	7.51804831408879	15.5659449148126	6.59332727344415	-644.91257991556	0.146283334273056
A_32_P225667	A_32_P225667	-0.0152991464396759	0.0272750750251383	-0.364028315567639	0.698131700797732	-0.00906321766609886	4.12939318167957	7.18248933640861	15.1788269785728	0.0336494526719155	-662.793230475751	0.159075053832005
A_24_P288993	ENST00000244249	0.00105811720834302	-0.00183160756143923	-4.60517018598809	0.0460413166337657	0.000710409566248602	3.39014692070341	10.4006062889412	85.1385827720521	8341.34875436126	561.243179609587	0.606409918013665
A_24_P273245	A_24_P273245	0.0959544066207811	-0.249464008699424	2.47374343384228	0.698131700797732	-0.294279591279085	2.59655257557791	9.73178388311306	43.3269614645819	105685838.38736	80.9589777470999	0.228345848697723
A_32_P192804	A_32_P192804	-0.00443442375891736	0.00195998981846333	-4.21700738416052	0.698131700797732	-0.000564038636046245	0	6.1705464718896	4.93756404347323	2.19955000462899e-06	-1463.26406014273	0.091627276145185
A_23_P408787	C1orf150	-3.53550361894155e-05	7.69607152170624e-05	-2.66170273091031	0	-0.000612783867456617	4.38560647089703	6.27069222129103	7.51436531074802	0.000107300925097107	-1164.683547416	0.102158748941289
A_24_P32881	AF419291	-0.00346463738619895	0.00897116613806083	-1.55133298584433	0.582172589379841	-0.0110875980781857	3.76645912434614	6.86745501521047	9.1152292344894	135916.70891717	-1022.35577512804	0.330995777510411
A_24_P119702	GPR98	0.00873157155136929	-0.00681070507365526	-1.02113800344096	0.698131700797732	0.000425987279127569	2.13133833535633	6.1194753450222	6.96204501791175	2.87418255227017e-06	-1216.18728033748	0.0823280307277402
A_24_P856176	A_24_P856176	0.00106428479515819	-0.00370713346350083	-3.59929577697705	0.185694303931833	0.00299244877961842	3.89277736360085	9.05204836525286	71.9033148345567	265329.591500641	441.11407904902	0.394265692179886
A_24_P604989	CR936609	-0.00256566924556026	0.00465084751839107	-4.60517018598809	0.649338531573134	-0.00171060592287958	2.05772596941367	6.14389287132071	4.87842346382201	6.92486680935046e-05	-1471.83160587363	0.194569339591933
A_23_P132237	C22orf31	0.00730447562149233	0	-2.31776222048498	0.4824683901982	0.00402161794725467	2.35143162172739	6.37627185094926	25.6796983117657	4.69162004858219e-05	-288.006065899893	0.0864198035255141
A_23_P93787	HGF	-0.00575121327728364	0	-2.16457678972227	0.516577482133688	0.00598479292325601	4.09371375282256	6.86652796341426	9.65139356690569	0.0946490959170554	-986.730377256551	0.189578939794866
A_23_P210379	ARFGAP1	0.000930302626128848	0	-4.59782911411226	0.220659683905481	0.000493052522323321	4.99865782627777	10.9145188833022	19.597435481838	8.86778892163044e-05	-483.131637631887	0.361166548584261
A_23_P16496	A_23_P16496	0.114052866600963	-0.214359234554573	1.94991515140905	0.698131700797732	0.183976076608987	4.5700155452548	8.21369780706778	65.8189930093297	12798.656233168	378.781703595347	0.183389713718636
A_23_P420981	C14orf79	-0.00178646371346441	0	-3.87183900474843	0.490044572083934	0.00108985240632419	2.03613977573799	6.37789856733511	6.44060807772797	2.04659008327737e-05	-1271.46099187116	0.0783267090537114
A_24_P375421	SNX22	0.000336482469237021	-0.000711840317368762	-3.79654345249396	0.033705993031558	0.00064411933021768	5.02050341604261	9.08387018978943	15.1472313637919	176.19890941285	-666.271691604517	0.564847361249685
A_32_P7974	TDRD10	0.0260770914977565	-0.0175811786429606	-1.5026220581211	0.500887998007734	0.0129865645648242	3.64228091887932	8.06549079246143	99.831697815142	11.7137592625752	674.438241661305	0.298829318605056
A_24_P626981	NUDT16P	0.0455707706115103	-0.0971532793280241	2.27222614709592	0.698131700797732	-0.151383201511481	3.16800389497796	6.83296687983561	15.919785348539	19167349.0476937	-627.005931704699	0.56928350353074
A_24_P239234	AMPH	-2.91638265614015e-05	0.0015323013007536	-2.56211291986641	0.285274758057049	0.000385434367970468	3.45861088536996	6.16474023665561	6.65563425462273	1.534521788551e-05	-1236.87281777351	0.281671462387062
A_23_P34827	HCN3	-0.00183607544106909	0.00268437462251595	-3.14925917154422	0.474113429618501	0.00223984246153822	1.69499267449629	6.86505607429337	11.4550216567876	0.0105163641464644	-862.639265198776	0.257020720737131
A_32_P223551	AK308671	0	-0.00201253242395063	-3.92658724189327	0.193776535843407	0.000692401393701236	3.46409792300012	7.44387706411374	26.3947211037607	0.610319513508426	-271.420497206038	0.307259156587541
A_23_P165598	DAPL1	0	-0.00614095913989439	-4.484379255486	0.61824883409525	0.00146510428605408	6.28318530717959	6.16178933509246	4.34151840472203	2.77500036173752e-05	-1541.74687562732	0.0752955350277161
A_23_P318581	KIAA1430	0.000937356428642075	-0.00285824790188253	-3.88223637522145	0.212758538044655	0.0032401939742916	4.57869710399647	10.1764139961563	41.3248443200376	1.56771514520612e+20	47.3206922495929	0.342883057232306
A_23_P24796	FAM160A2	0.000678996625048083	-0.00131147000015316	-4.1935184363636	0.0758336462535886	-0.00260585264178627	3.93027153863766	11.4701660047559	14.5576273524284	448816956474232	-694.500307084466	0.447369818652199
A_23_P153372	HSH2D	-0.00254491038913876	0.00013015873965024	-4.12285666052951	0.211246160074536	-0.00281922316889241	4.22583698366285	12.4566011178608	29.4659228308111	1.46436426255208e+25	-193.160438972666	0.318811639518056
A_24_P141214	STOM	0.00270774753006478	-0.00645740438912516	-0.949006169702761	0.11094685709399	-0.0079395028208118	2.98781669005084	11.1315953157027	24.3375943745419	110873844968.627	-329.112305299031	0.260441009699114
A_32_P88317	ENST00000302096	0.0059893891864946	0	-4.42838870309961	0.328346127538565	-0.00272091414934404	1.44693051310341	13.2201814123803	136.328066230697	0.00690942134939419	895.970545460826	0.459372647533422
A_23_P28772	DBNDD2	-0.00323670505000336	0.00179302772209784	-2.59559376243058	0.338310559024378	0.00162431813337398	4.24387710914581	9.18187748851657	13.974000397003	0.00448854585300326	-719.434155639668	0.194793860956109
A_23_P151851	DUOX2	-0.0013179155630824	0	-3.43914619135049	0.508826279886779	-0.00220153277488385	2.75979632895665	6.39828101591494	5.93404490688764	9.83868092832995e-06	-1332.55809425302	0.179305178820257
A_23_P36203	OR52B2	0.000397109793483594	-0.00108504533503929	-4.60517018598809	0.0763362107253423	-0.00181116084326154	4.57984770846429	6.80323357511463	14.5568091607823	646216.771029937	-692.501495742737	0.47821030632557
A_24_P417996	A_24_P417996	0.0119721347817746	-0.0226927904039946	-1.93866890279303	0.60911902832302	0.0234312047963533	3.90843175230884	11.4248714501932	21.517437564027	167662358601672	-415.03009612495	0.267666040572737
A_23_P103923	FAM20B	-0.000431936547372957	0.00104361321493844	-4.28127218562194	0.173949661092456	-0.00130956546553878	4.81495348630446	7.86810517553235	17.8312837303192	0.000664806596640536	-544.778167813792	0.327781063428044
A_23_P15619	PRAC	-0.00423509241229102	0.00959334257710018	3.32644473104501	3.76646551948691e-05	-0.0625915203625294	3.0286359730045	6.26668078296006	5.43031894630899	9.40696618611662e-07	-1389.58139416284	0.194505792087388
A_32_P98136	KIAA1107	0	-0.00191066440827947	-3.83560353658649	0.193936569774187	0.00105740265624754	4.24712677880376	6.45683553873007	10.788952709081	87852.3920161058	-905.172165366662	0.247193619277868
A_23_P30950	SLC26A8	-0.00109733303159216	0.00265838002282956	-3.85509650887443	0.218747289103094	-0.00186405759971463	4.36773890777494	7.1695489217813	35.7238108175074	4.82025917476985e+21	-56.2339268403402	0.324568852502006
A_23_P92954	HSD17B4	-0.00714925089109149	0	-3.10559162341562	0.424312991389218	0.00154756258027909	2.60986716537418	9.50482635644035	18.7951713182933	0.00483863456096874	-512.850529570018	0.503046957372766
A_23_P74629	RPS27	-0.0251646511407528	0.0606547857374165	-1.70852866589474	0.584282788775669	0.0786349439850624	1.10570944845172	16.0053662550505	212.525813624981	18985596960566320	1211.65399389932	0.312812400961751
A_24_P165656	PRKD3	-0.0865375907970091	0.184763925269134	3.32286851024042	0.503630193537841	0.360891026971248	2.46436254714936	9.19054304947422	31.556635437702	76.9490668806713	-144.421783934479	0.410045328936381
A_23_P325625	SCAI	-0.000384867896788898	0.000704890504108744	-4.17597068436651	0.0400566777225144	0.00145970888101234	3.73975886833083	6.8922035581409	10.6797348141516	28682062.4494224	-912.396209621596	0.309529194819829
A_24_P101200	IMPAD1	-0.00945291694411478	0.000163453505097332	-3.66070588995249	0.698131700797732	-0.00689693717182565	3.12911001804357	6.43792458234863	7.53393998230255	0.000938413178093327	-1160.13641028979	0.0954242432179979
A_23_P373799	CWC22	-0.000781694268402767	0.00159768825229751	-4.60517018598809	0.0394529468776852	0.00127155216541046	3.6892747858178	8.89288962312901	29.4014197433661	293212436521.353	-193.382787537938	0.350217911127083
A_23_P216949	PDCL	-0.000158434987112546	0.000296720093869222	-4.60517018598809	0.0447895552203132	-0.00067909474348912	4.37221083662494	9.36268824784775	16.004788697425	3.55689724043583e-06	-625.172832369077	0.0889046795780274
A_23_P34478	GIPC2	0	0.002582098565069	-3.06821288289752	0.542415116903278	-0.000741572221018638	3.56327731776146	6.15761419449335	6.34258006715407	7.17464721523571e-06	-1273.75040463037	0.167423099625093
A_32_P51975	A_32_P51975	0.000326040505629172	-0.0017390371522265	-4.60517018598809	0.396791430744093	0.00043819071706003	3.25094800486192	6.61683145471008	11.021667751657	6.22305190797871e-07	-887.704924206628	0.0826980958297427
A_32_P743407	GLYR1	-0.00185247918006243	0	-4.39585072284222	0.19628681032403	-0.00162198679571809	4.5818166879528	8.33484290661444	34.1627977650934	0.00927877428550111	-86.8158319921034	0.465256814927053
A_32_P58374	A_32_P58374	0.0644659147729886	-0.149533515771591	2.89932498324465	0.698131700797732	-0.296792090639516	2.58859125526196	7.12164565973541	16.8944060863756	51448430.2823413	-584.877244486831	0.433505227890183
A_24_P398790	C14orf102	0	-0.00106033243896727	-4.60517018598809	0.269817682425737	-0.00042877369521096	3.78884533534506	7.85750014939872	12.2416552580245	1.98775987324278e-05	-815.48369579201	0.120148162294484
A_23_P110957	FOXF2	0.000341151986408262	-0.000686371666544506	-4.04450633470044	0.10374328007508	0.00104870434496139	4.83597333413881	6.22048979063014	8.1315601165821	0.000258066635583383	-1100.70091917053	0.0867343505226467
A_24_P934975	A_24_P934975	0	-0.00238295790527335	-4.01316340733974	0.281616089259186	-0.00102429781585195	4.21590696052008	6.89652728053081	24.5859908874915	1.3956260747297	-321.892415859075	0.235336325373771
A_24_P944444	MAPKBP1	-0.000783051037406241	0.00174099684404214	-2.37168280023915	0.0803151926278623	0.00243161280098455	4.35974455785359	8.30103616623134	26.1959928393643	60.5440677937232	-276.793935135421	0.397247074345284
A_24_P364838	SLC9A3R2	0.00323567866391237	-0.000996343915183869	-3.78382452202521	0.529331921500085	-0.00690652983410134	1.37542611397498	8.12165734855484	37.1811918898523	2.84681437593327	-27.804163159869	0.339982035772175
A_23_P131954	SNX5	-0.124828010123206	0.270933038645609	3.32355123457053	0.599504817141834	0.596865172532252	2.30844079209967	11.7729696718446	33.4369148122048	1897477674.8645	-103.271491683706	0.451691452163529
A_23_P204225	A_23_P204225	-0.0104711972883765	0.00326523017082344	-1.88088961856145	0.5913703213118	-0.0130043625388522	3.88807361396996	7.16354423444769	16.4347460270021	31.9272015398103	-602.520292864843	0.399080013908007
A_23_P140630	LMAN1L	0.000846802406218628	-0.00188138223073429	-4.60517018598809	0.0766434850374825	-0.00262573399861548	4.03095322009765	7.91638745108546	26.508072850894	11216898118344.2	-266.934272851344	0.45983138540768
A_24_P110937	PCID2	-0.000332670368458931	0.000608621956142131	-3.99576862805312	0.0402208713542216	0.00228278763117403	3.99271085048203	7.18412516788583	15.8745744257869	7163.33928655331	-632.925102215609	0.421371358066372
A_24_P208737	GHRLOS	-0.00168912067874959	0.000446238828162663	-4.60517018598809	0.190007883481528	0.000803854144955101	1.92324311642788	9.74058295830282	19.1860764745439	0.422888520131216	-498.214708138477	0.149945634026071
A_32_P166733	BU686948	0.000202569181800778	-0.000463481150407121	-4.05892527562838	0.124782883435811	-0.000273420544629819	5.26653422974533	6.06674509531396	5.60775298191012	2.87884263139063e-05	-1366.78546218324	0.205490248923732
A_23_P115201	FCRL4	0	-0.00896178339364593	-2.65091574600039	0.670626266526841	0.00473569806569084	1.85616994501701	6.25424253273578	7.75561117962337	1.27647264769997e-05	-1136.88051137883	0.218460271717818
A_24_P59403	ATP11A	-0.00140443907304762	0	-3.94380808047803	0.216927517315376	-0.000883822577117999	4.86063983760608	6.96034167300453	14.6304538067256	0.457828403434083	-690.95230294038	0.179264998388028
A_24_P801825	A_24_P801825	-0.011186689801407	0.00197436725829717	-2.72980906143246	0.561552865381653	-0.0233177562465909	4.08496352702172	7.29239353378346	17.9712417262347	3.05484033274215e+20	-542.894604974621	0.457938805167672
A_23_P162547	MYL2	0	0.000766325303233204	-4.43909067796807	0.212430201053844	-0.000340095833415597	5.03026217460085	6.43398319281381	7.03124331143436	0.000778799261976941	-1206.40012838242	0.293934831652459
A_23_P126075	KCNK1	0.0265367495069187	-0.0282476913027383	-0.711371090270042	0.698131700797732	0.0121804999211451	1.81852793096599	6.61013375227294	45.0264351824964	0.000284453106540608	111.944234903173	0.0893151632035299
A_23_P169233	ZNF510	-0.0210721256154035	0.0230048887279925	-1.81641473403896	0.583235279839787	-0.0177175696563792	4.02629319826987	7.65074028729394	25.410759073232	31767415762547.2	-298.432355637321	0.284565293420202
A_24_P24183	FLJ35390	0.00101501445231818	-0.00230532008840992	-4.12893955785456	0.0426400465122424	-0.00801033217871461	4.29684125625091	11.2869186586797	116.989208915507	31155783326.2868	787.199964091891	0.499739117842538
A_23_P315206	CCBL1	0.000565144023046369	-0.00136507283187268	-1.64871264800591	0.0720719469900284	0.00348996727564874	3.8906607443745	8.24089026775141	16.7147600857072	0.21293945949293	-596.256393527636	0.34826722448518
A_24_P355967	HTR2A	0.00818197306231092	-0.0102436584291465	-1.4266745749559	0.698131700797732	0.00210788961187307	3.94477118021111	6.14083059957363	7.79284116077824	2.49538425637124e-05	-1136.14737803922	0.144803665105805
A_32_P193583	C4orf39	0.000498994812377105	-0.001265878258786	-1.48046611769226	0.138162135668697	0.00156761922957757	3.24025937319097	6.17693555165907	6.66933508354753	0.00991404198902945	-1241.04962409508	0.263729851329689
A_24_P136522	GARNL3	0.00414358415022805	-0.00631303007989479	0.458427027881028	0.399168388651876	-0.00122149667758864	1.71946834863781	6.08668425839479	5.81181516991338	6.53725299795058e-07	-1338.48969839833	0.0829213540383975
A_24_P152468	LOC100128364	0.0019549173074486	-0.00388544788624156	-3.17563129165269	0.0678131900685833	-0.00912338746202495	4.43534190987315	12.3611272383401	127.352068182238	310264909774590	847.545194926937	0.579730163865093
A_23_P157569	ADHFE1	-0.00287972093827915	0.00108955702318883	-4.06760456252309	0.338075985877485	-0.00104384825157502	2.68654297916364	8.55338513590089	24.5885153551865	0.00183446201853904	-321.819414758714	0.423195546075928
A_24_P28739	CCDC88A	-0.00181738845418785	0.000186664476002939	-4.3342447083221	0.526165606448657	-0.0104081883210774	3.13612814935666	7.85117361733325	19.5000724023667	311521079.645602	-484.926385075858	0.234675813870479
A_23_P31945	IL33	0.0202571996995351	-0.0703193971612301	2.2662963027125	0.698131700797732	-0.0591834811912096	2.92932913386245	6.4059876662567	8.95002085193743	0.0202696725967323	-1040.37280597481	0.266058222997262
A_23_P308581	C6orf153	0	-0.00143007896071923	-3.64627740203884	0.231961284073294	0.000402186733544565	5.03615305820161	12.0248941278617	11.3125973091466	1457.02082635086	-873.813200282914	0.190454871482274
A_23_P12282	DYRK3	0	0.00152839046078615	-4.60517018598809	0.269160250446203	-0.000754139604671525	0.943802288103035	7.18620327798699	18.4635994816767	766717.722108755	-525.505471985886	0.422890175395914
A_32_P189637	A_32_P189637	-0.00839661444756828	0.0101541555006703	-0.975472564898565	0.698131700797732	0.00167682208954325	4.10109026681827	6.20013003600839	7.80897696954828	7.00323827527972e-06	-1124.04680727256	0.149498116727146
A_24_P150068	HTR3A	0.12095690060093	-0.283632844458701	3.24525730462746	0.698131700797732	-0.253522209656703	2.38540417972312	7.3744960671676	35.5323687750956	0.259804368235024	-60.0543848114917	0.35492109088127
A_23_P51069	COX5B	0.000373458920429591	-0.000449889305438591	-3.72186991976747	0.223006770295215	0.000728651314640438	4.37701629489929	13.8941337272253	15.9834474226494	0.199717029755464	-628.065478319959	0.146179018632471
A_24_P642306	A_24_P642306	-0.00329084931118876	0.000886570318271277	-1.7105723006488	0.286726905957961	-0.00142255774071841	2.42135738148658	6.50828653519208	16.8738383442327	0.297247964366747	-589.521638713653	0.169970927709771
A_23_P128337	PTMS	0.00138121672958937	-0.00289979260595978	-3.72508406308071	0.0418300926444803	-0.0143033252197971	4.12685883399135	14.1527722511313	184.716203372377	157964322431088032	1111.9413307819	0.577817579079744
A_23_P421306	SYT12	0.000116571790675788	-0.000724084591446346	-4.38392078102098	0.155018315815281	0.000213435474767872	5.21697733393194	6.25540545084599	6.74479943999607	2.29963015368066e-06	-1233.08350031182	0.284911327835602
A_32_P142635	AI133411	0.000347264039089966	-0.000871831651428785	-2.55950827643711	0.0352085944659651	-0.00117272484669827	3.93908913471592	7.08942358316272	18.0122227248226	23938.2147078728	-543.103170285317	0.381046356163501
A_23_P360179	NEURL4	0	0.00247637142655094	-4.60375535984117	0.446498890954716	0.004034649722453	1.22449000159096	9.61222242321332	10.9086088790966	1.82255921094681	-899.668450775222	0.203810820697613
A_23_P502750	MDM2	0	-0.0164420124669952	-3.44146221407202	0.606007957181431	-0.0242278872051358	1.41579816189409	7.3228989644691	20.2722576103272	963880651.640691	-459.061005458691	0.277107819971445
A_24_P75408	A_24_P75408	0	-0.00313066622927269	-2.37851831804668	0.229797400375205	-0.000492859528848831	2.16572585449249	8.15638102910301	13.0352016903193	0.0215737326909887	-770.889292438337	0.206179954326652
A_24_P34344	TRIM33	-0.0018752108015188	0.000799010566413431	-4.47391416285202	0.190387291413858	-0.000860098134435775	5.06055686625286	10.5942220965617	26.8028549112209	2.07787331166563	-260.51064557549	0.429465382583274
A_23_P8497	GHRHR	-8.36490143254493e-06	1.80075456598416e-05	-4.05192561585006	1.40145292779749e-05	-0.000635069213032201	4.69218949124298	6.37755662198876	6.08639510160915	2.40353152738751e-05	-1314.53432989079	0.237200693735961
A_24_P41936	C14orf145	-0.00539582395439337	0	-1.87953781121155	0.460455655755725	0.000678978294735456	1.9704285245376	6.15189325795073	4.78958472072396	0.00013806098707522	-1478.59929324935	0.184339252015678
A_23_P34744	CTSK	-0.00143877419853934	0.00399387202308946	-4.60517018598809	0.42175310136148	-0.00172576448587832	1.93509894464165	9.90155564689867	27.6497182561843	0.000435859571888632	-238.393476227028	0.0857368364491298
A_23_P126129	C1orf25	-0.000327655987541179	0.000589942972949946	-3.71136438054928	0.0360263076125912	-0.00107335784240278	3.75951048862121	8.63487882327103	15.3835558706481	0.150419750780765	-655.264436598294	0.426482298921339
A_24_P315405	A_24_P315405	0.00152488149401541	-0.00210928471719838	-3.91100857136167	0.19638120896916	0.00281505878897353	4.38098534081506	9.44164469284687	65.1160178867164	2633.75782561514	370.617150934548	0.228963721446116
A_23_P45025	MAPK10	0.000235636292418185	-0.000678697633053592	-4.60517018598809	0.101120548595877	-0.000427126218261353	2.5180501807382	6.09073959021165	5.59743908231212	0.00187519033043852	-1371.08376945988	0.148864667214845
A_23_P258294	RSPO2	0.00194246415097542	-0.00137872211073659	-1.85710215967144	0.543361533782206	0.00169987256535233	2.22182664090033	6.15887014896893	5.09896854251465	1.04558967371951e-06	-1431.13480548916	0.162672171023075
A_23_P94230	LY96	-0.00316984432535018	0.00385236890467782	-3.88857927612044	0.279847070884282	0.00240697299778032	3.7101334193386	10.7039721347363	167.969183529221	0.140133876347654	1044.3678337514	0.189257496973799
A_24_P52733	IL10RA	0.0010225370651545	-0.00228766302545675	-1.77408115018303	0.085305402951027	-0.00233385401093014	2.60367704703033	8.23477709988478	20.9758643623626	0.394927952422345	-434.80230439454	0.274833612012395
A_24_P304051	GSTO1	0.000919060921825467	-0.000937976704493656	-4.57662956492002	0.196934649885979	0.000898157615824152	4.12718367734135	12.0098362830991	23.4688856644267	13.8471659768682	-354.954822396818	0.156262010484858
A_32_P194874	AY239294	0.00126834470311414	-0.00263687077238154	-0.292742394672586	0.0886570835529869	0.00956841235352601	3.211606044468	10.2856009266406	22.4412956370992	0.0530839971143914	-385.182291867461	0.203104271808259
A_24_P83922	SNRPC	0.00105361288464635	-0.00195527638818828	-2.96661119242921	0.090107050955509	0.00196935828848362	3.97232488496654	7.09034457072116	29.4477190214792	2.38422157650583	-193.599824773304	0.538143498889533
A_23_P250358	HERC6	-0.00945726285263577	0	-1.81636602322891	0.457492691255817	-0.00239209869262924	3.89797000104871	6.83440398620849	12.8011051486589	0.000173285481897618	-781.590045596117	0.140585378638343
A_32_P45713	AF085968	0.0179040080503373	-0.0573124137439062	2.10289984197461	0.698131700797732	-0.0135354349508904	2.86507842991936	6.96705551605231	7.4256545307831	2.56368336564913e-05	-1167.7048333486	0.266090720685564
A_23_P89155	CDK3	0.000989586910605231	-0.00187359438186381	-3.37572110254278	0.0600991017021812	-0.00454595010983609	4.76293333925516	10.7870105842884	62.4700761464626	235548.544849629	341.122802633388	0.51303881456419
A_23_P350512	ADAM12	8.65560686230986e-05	-0.000724668002487048	-4.46272063310464	0.158379680727034	-0.000191654819551299	3.1563289467864	6.11922594962515	5.28582011350872	4.88022458494817e-06	-1414.80536889696	0.122433795043855
A_32_P228268	DNAH10	0.000172352846142802	-0.000539311300233716	-3.89227934174856	0.101175386066724	-0.00145649700262344	5.34569553338928	6.38880760621282	8.46177457324692	0.967971788940767	-1077.67646425687	0.32392552081478
A_24_P315674	ENST00000399462	0	0.00306213756359511	-2.70530657230451	0.484571758517348	-0.000366216237948217	5.52603897277441	6.34596448666777	7.03551492083983	2.20159963471511e-06	-1205.96952865055	0.111893239930764
A_24_P545030	BC042091	0.00460771489216969	-0.00222225970493731	-1.66685079603786	0.698131700797732	-0.00344887809537268	2.11331293480208	6.10310896402146	5.51232762408688	7.33030242293124e-07	-1372.94156152436	0.161698391770362
A_32_P209163	A_32_P209163	0.000557875253099638	-0.00419574256668646	-2.9023776251109	0.412280438478954	-0.00204313190683637	1.70867227425156	7.09189030207829	12.4964555593733	0.00193141771499249	-803.048694203188	0.130457568930094
A_32_P84772	ZNF765	0	-0.0038989642639455	-3.63279111314328	0.200930317514641	0.000871283959086527	4.05407606626342	8.7598586892944	45.7042033810317	3424.67302906653	118.937159011975	0.412162021242799
A_23_P151232	TMEM132C	-0.0013188340212995	0.00161898920000282	-2.62172619815113	0.413076180309373	-0.000404470931007653	2.86985826427504	6.29861089290036	7.2017881101071	2.26575783396117e-06	-1186.66872714706	0.0953999560667489
A_23_P70398	VEGFA	0.00486377505972237	-0.00733771217946106	-2.68274361482349	0.444774055134556	0.00580733203929335	4.17264594908301	8.27998785906326	38.6395354032337	21.9927270419795	-0.449898211288634	0.32450118872163
A_32_P146777	BC108268	-0.000883389231362772	0.00166016152848384	-2.82411174503427	0.0652749093022573	0.00167714259128755	3.11749372581016	10.4726587680167	28.5260474736022	32.6997276027901	-216.208798729666	0.188651147356636
A_24_P920170	YLPM1	-0.00120810701701766	0.0012891000986162	-4.19685661569543	0.160693867002633	0.00143917596488343	3.35070280692365	7.3077325049353	21.5170680981649	0.0261875111427178	-415.042287307726	0.382196640107644
A_23_P325932	COPA	0.000715503847092243	-0.0106378366866998	-4.14453011946149	0.596482788442179	-0.00829211988149703	1.74884788997212	7.6281071674283	20.4620995978325	0.000706397485429046	-452.433743381905	0.470053873316989
A_24_P19054	CDC42EP4	0.112966442687417	-0.250603132206045	3.23753486436715	0.698131700797732	-1.15865775475599	2.5853043076751	10.4701822088144	62.4702670388385	941866734064649088	341.124975261953	0.507076050233395
A_23_P218784	DDX17	0.00181918645900095	0	-4.40888507365476	0.224204372947712	0.00110311748272845	5.34315201818427	13.0496817917812	89.1931792903996	5.28460272565563e-06	594.321926265407	0.271704100773212
A_24_P417036	PPARA	0	-0.00114452146095915	-4.15921287019624	0.31240257494929	-0.000420310113953001	2.01325747795357	7.90388210738703	11.7038698664525	1.45176451539879e-05	-849.637327488084	0.229972703860558
A_24_P101651	BC013171	0.00817813313405492	-0.00819065305047353	-1.87573108208838	0.595935429141028	0.00948701946481377	3.66952318356434	6.8530607475177	21.0163465696445	0.00577294451953449	-431.759906284692	0.345747205297177
A_32_P201498	C20orf30	0	-0.00275794227251538	-3.47794731303685	0.216537763037277	0.0016157889571519	4.6543664578891	11.5522782172406	21.5413454838033	38933889466.8829	-415.888514513781	0.436043796154666
A_23_P407206	CLN8	0	0.0011894236724793	-4.23873147174294	0.518773086063044	-0.0104307114301801	3.17334543358438	7.90279316379908	46.8399813377599	0.00139621677399613	136.389982821622	0.415794325120857
A_24_P340976	A_24_P340976	0.00106355931392239	-0.00317545510069722	-3.86081731039685	0.208218092133215	0.00413018445239615	4.39204575267652	13.502585449745	61.4788498227844	20116616190349377536	330.348887529269	0.289541164400382
A_24_P193592	CCNF	-0.00501643756583969	0.0109016208912447	3.2828879408615	2.27028101590507e-07	0.00982045843718373	3.98368962163052	6.25634696084618	5.33503389097811	2.85782626671417e-07	-1408.21621020953	0.208805652162516
A_32_P179205	A_32_P179205	0.00229440393002563	0	-4.39579880231693	0.213962666248591	0.00134838706365741	4.07761268086966	11.8537089914039	52.9877219929735	250.220142167664	224.072696896941	0.469509280667411
A_24_P400161	C1orf84	-0.000422142107091475	0.000779766173929884	-4.60517018598809	0.0382994232820126	0.000684806263374619	2.11541562744588	8.15892573813796	11.5225444939253	4856.46837910938	-860.738908395791	0.46603583805365
A_23_P77545	SSTR5	0	-0.0333227385036095	2.12521224197909	0.698131700797732	-0.0593935494272043	2.59747817729555	6.50538175998368	7.54211438199946	0.00608982701652669	-1156.67156562491	0.233980409020824
A_23_P427075	CTNS	0.000243174670877404	-0.000905150838319178	-3.97340007075609	0.0765831685705618	-0.0029069124372626	4.19284133293187	9.10116803678906	19.6089586674124	2048.77035708216	-480.972850773126	0.251405834795292
A_24_P313418	CCL22	-0.00163345431479036	0	-3.2856899757988	0.467755354571166	0.000724771672340772	3.8956947791705	6.08550957961527	5.14690760682407	9.59782993367459e-07	-1427.58507064701	0.0623532767098199
A_24_P84217	LOC100133746	-0.00414591020007187	0.00774063680938606	-1.78013832680774	0.698131700797732	0.00479008117682507	2.62553963335656	6.16900306670105	5.2647587068726	3.25722161828397e-05	-1408.4808996314	0.0858664633314805
A_24_P341535	LOC388152	0.00065648604589272	-0.00132083925803383	-3.44353916903895	0.0439859147407575	-0.0151422781613558	4.14691250015141	9.30463548984571	152.608365847637	12404973053475.6	975.867915171226	0.457302811560989
A_24_P852099	A_24_P852099	0.00143136727882845	-0.00281284287503186	-4.1682141479069	0.291399088491186	-0.000626678921583295	2.7762798802885	13.6619424038529	82.8865777867716	0.239632629218916	542.183278996277	0.151030507845328
A_32_P190181	A_32_P190181	0.0219007832608301	-0.0367382853019257	-1.10503046295513	0.598885676569174	0.0131122278618788	3.49740830536908	10.1427048806861	54.459867586827	7.20792178569527	244.276187845454	0.173045911124117
A_23_P23698	AK023372	3.44993937148638e-05	-0.000370936559003514	-3.85939687990831	0.0996790940755213	0.000520823192192168	3.7330832332295	6.14120926640371	4.88947831592757	3.02126000303468e-06	-1467.09250591944	0.112266687834493
A_23_P147238	WSB2	2.42677675574515e-05	-0.00198415148773443	-3.95769394215777	0.153245396408341	-0.000302265471665268	5.23383770881788	7.4739388039598	21.3237791042362	0.000288034126006623	-421.449075495228	0.453217016518846
A_32_P11733	A_32_P11733	0.00595906369206971	-0.00270986309963565	-1.58682979495693	0.419566297828079	-0.00400738441984763	4.32022739222643	6.44636081043283	15.2188316899717	0.00511142820606571	-656.940122272753	0.115479578859727
A_24_P934947	A_24_P934947	0.000341376855338234	-0.000851119659988418	-1.72212766116942	0.0795153807530252	0.000338702547274189	4.35354117997001	6.09371496904853	6.51164892585655	1.02631990687888e-05	-1257.99026008592	0.169202257605597
A_32_P877	A_32_P877	0	-0.0309982662035539	-2.69411789802613	0.566725726788914	-0.025416598811549	0.900217570676637	10.2122577632013	66.8415947152275	3486203.12361212	389.213350745756	0.246334175864055
A_23_P340158	ISCU	0.000561921419137236	-0.000730534637300166	-4.05163088068603	0.240758896911011	0.0005402696147235	5.35660178868973	13.7541754068554	24.994815995003	0.155824817805075	-310.16686084345	0.420495573253823
A_24_P192209	ZNF92	-0.0343103541090761	0.00149148537172565	-1.81559037449859	0.559040201825177	-0.0146878246616474	3.44001721594348	12.7915003703902	60.8712764935602	10.7267646595031	322.689240780738	0.216103274837003
A_32_P147696	LOC283143	-0.00983808082685664	0.00318642264146615	-0.880390133717616	0.496089831468092	-0.00699619634956952	3.12878573001892	6.62635553141996	10.1303442363996	301.759339031646	-949.893229127441	0.223590487209741
A_24_P298886	A_24_P298886	0.001223872213292	-0.00294957452631292	-4.37017523844459	0.0787607445729935	-0.00525952560013997	4.66629891445619	9.79152966806904	84.4283150041899	10120997168.5812	555.286789027774	0.491691967224955
A_24_P193011	CCND1	-0.000559495286875744	0.000625593568165522	-3.92311225729374	0.229875249719984	-0.000726921332979336	4.71997910990533	6.9306944523778	16.7307284529116	402.688255163247	-593.677882219623	0.200219256404728
A_32_P413094	TTTY2	9.0054078630591e-06	-0.000523955381854282	-4.60517018598809	0.0981518798225897	-0.000103391012544738	0.985093360965005	6.18338529355856	5.59320691288822	8.53524796689971e-06	-1371.62079662266	0.0810750631826223
CPID_376	CSNK1E	-0.00275445559527975	0.00167141802810112	-4.18080665732734	0.400062315658669	-0.00109762612579946	3.68784131871949	7.43149276465086	14.9285335098459	0.000134298123827093	-674.598480355625	0.332029273237308
A_24_P150874	GNA13	0	-0.00259296104693983	-4.25177421043315	0.166524181755853	-0.00142989322467978	3.2253200934473	8.93469139304979	35.6821544261641	3.59946167783097e-05	-57.0634849172854	0.294084601524558
A_24_P572303	A_24_P572303	-0.00115959918544252	0.00287918000740163	-4.11080628553752	0.208634394716091	-0.00267134240974242	4.43489598590969	7.38424072457216	53.1019008608355	16744707331120.4	225.603123798471	0.304012584094763
A_24_P62615	CAP1	0.025430446328231	-0.14131060039853	1.72893756585316	0.698131700797732	-0.0892247129054227	2.48030726111999	12.502048582292	50.3689620561029	0.0135152552559353	188.035609958282	0.384863489663673
A_23_P40072	MTIF2	-0.000623040445919433	0.0011645734394685	-3.49713920278708	0.0503872734574494	0.00567058588168772	3.6783272868571	8.94680756288065	20.168484762637	2.40190115812932e+24	-462.709932373562	0.591173528295083
A_32_P230529	AK125313	-0.000282769091029262	0.00046740772194653	-3.52064884178753	0.0491827054475337	0.00348660061566926	4.03088256208182	7.00720964919759	12.5673522347348	1199978125.28267	-799.026346837792	0.235955102804326
A_23_P71053	MPP6	-0.01364697438389	0.0084099841137212	-1.62454755852582	0.577175068318098	0.0187701072808014	1.30296277787822	6.98673040055072	13.8158566052236	539918849727846	-731.684264025022	0.358191771585628
A_23_P305321	BC031867	8.36918623861706e-05	-0.000401561314923382	-4.60517018598809	0.0695369962869052	-0.000472333451259101	3.66511946418952	6.41172979189884	7.94587210517857	2.27373805635543e-05	-1122.33997296062	0.0959192822952301
A_24_P268123	ST3GAL3	0.000300011378455168	-0.000874027621011839	-3.87443984917779	0.107603405526565	0.00168102331292708	3.85709735310963	6.56774138653237	12.2893482993852	0.0215033191334466	-812.722936171888	0.138992737733822
A_23_P201636	LAMC2	0.000926010609011026	-0.00213216178486586	-2.65618847192075	0.0471881984570004	-0.00216650224045307	4.76284163502478	7.96339811004651	36.3460616426028	1688020791.71788	-43.9560826992287	0.574305816259585
A_23_P213441	UTP15	0.000391616380325162	-0.00165781394845127	-3.74501846910222	0.217757849087102	0.00184795566144912	4.48908474749604	7.63312087748743	19.469003957644	10282422368091866	-487.806501478386	0.489907956034004
A_32_P118675	A_32_P118675	0.000258625144764737	-0.00122348305194723	-4.59947747360958	0.0931210385474859	-0.00126587920891138	3.81990479755346	7.50773766054416	18.1741877155589	0.306006563142697	-534.921637502164	0.358141122654742
A_23_P420361	C3orf10	0.00109119038080914	-0.000285012266688738	-3.58487972390958	0.211068705490626	0.00118436791819791	4.58530631504817	14.0015056188298	11.3906074655877	45900.2977517211	-868.927067239733	0.359515384633961
A_32_P92505	LCLAT1	-0.000463719217996086	0.00101379986069146	-1.89413295832083	0.0507052541236395	0.00495950890602139	3.70507750860479	9.52709369779388	26.9427810122754	49230.5685697208	-256.808477727945	0.311566490389841
A_23_P138294	MMEL1	-0.000398134121718736	0.00066064287035267	-4.60517018595659	0.285394988245497	0.000363816571683232	3.9190276509779	6.87979930298798	10.0528087248743	3.67574136570761e-05	-957.75730175861	0.164096560154769
A_24_P15391	FOXI3	0.0373013075577151	-0.12681335084629	2.6218797901754	0.698131700797732	-0.0725865239035761	3.43734673731541	7.63816703510043	22.1390190100912	0.000178734251963183	-396.430233670628	0.503103209977886
A_23_P318860	APLNR	0.00236168185455401	0	-2.40098554641981	0.487055077900975	-0.00103311412113783	1.57781708050407	6.34812013830815	8.69475091679247	5.92225919772153e-07	-1050.73866253056	0.245528812120177
A_23_P58953	NQO2	0.000672864170868624	-0.00156298212588858	-3.50990436700689	0.0557832074417941	-0.00539407147686275	3.43681107997101	10.3291106527363	33.1706631300034	41888752408123.5	-108.955708410281	0.27854627659572
A_23_P99249	SUCLG2	-0.00891069500305895	0	-2.84048140299509	0.546109056446059	-0.0161900852569124	3.8473175001135	8.34402216435146	12.9628557276202	55491829185522504	-774.840800451216	0.523430096482148
A_23_P33886	TIMM17B	0.000534752866528142	-0.00128836027391845	-4.60517018598809	0.0447372546696194	-0.00163948292818025	4.36988359917024	9.94225360510585	26.6906214974731	84582624.8772168	-263.494114948599	0.242830442173719
A_32_P10403	SERPINE1	8.37728750368312e-05	-0.000605806772847012	-3.25592015422088	0.158202880737007	3.93866417622081e-05	3.4919918458893	6.13741766787649	6.18167496099038	8.83556260103393e-07	-1300.59491434986	0.114180411779035
A_24_P364072	HIPK3	-0.0131279345591773	0.00298804288576376	-1.71334019586529	0.478358596969434	0.0100340215623889	4.09103040361422	7.81827738607163	24.5680675416986	479.237739350146	-322.410928463356	0.172582650630941
A_23_P399206	BC098154	0.00157168664822421	-0.0174135189087753	-1.03825364636681	0.609206344030705	0.00805733917205721	1.73439433717317	6.42376029453671	11.4245507090188	0.0129944336978616	-866.811485686396	0.251287925369228
A_32_P105406	LMBRD2	-0.00133896917150527	0	-3.79879386369526	0.208550229790335	-0.00197621064232793	4.49909721223425	7.88689954445382	29.6858581402779	483.080712382092	-187.873202542074	0.203063466138632
A_24_P911519	A_24_P911519	-0.00524281236989112	0.00091720320296718	-4.60517018598809	0.67139158308835	-0.00303855648097959	0.853188236211775	6.18604168165166	6.63216944665776	4.33575787602701e-06	-1250.65159498537	0.116566278385658
A_23_P107684	ZNF324	0.000636945582915006	-0.00150423852961621	-2.3859826213747	0.0707286271848209	-0.000636284110113569	2.54082309950141	9.50657617463121	17.8705086915354	0.027428841231088	-548.719197692138	0.375618734602892
A_32_P141033	A_32_P141033	-0.000468611288478001	0	-4.26354138982339	0.231122860504246	0.000301553765228296	3.04780724345688	6.15982832691096	4.68849557957616	4.12896736136929e-06	-1490.55477715721	0.171610654910778
A_24_P148499	CASP8	-0.000422101388848131	0.000387307892982785	-3.80697216046715	0.198065386607722	-0.00254998861760971	4.51799777501292	9.53315833385542	21.6044341230003	49253689.2980423	-412.165302077032	0.37790935860515
A_23_P39766	GLS	-0.000912523767287754	0.00209365383995221	-2.26858600376746	0.0496289760417148	0.00283479748294931	3.70330909691142	11.4462072504426	40.2065212100863	93273.7482423046	27.8146384209165	0.506261391951056
A_24_P153734	SEC16B	0.00191241810012402	-0.00404336377992886	-3.87613493982232	0.0403826831677021	-0.0189349258021522	4.33840754350972	12.2015951303099	279.243980699209	3.29089530066966e+22	1405.77293850645	0.548252875612094
CPID_539	CLOCK	-0.0932742978309527	0.17951872284701	3.32294263027529	0.610750083397085	0.613186773789789	2.68038731823122	8.46296914843912	27.6940795753722	1717378641.72433	-237.253659086413	0.367566575984275
A_23_P134980	FGD3	-0.00130598011295619	0.000987779005540072	-4.1782054926668	0.209453288895199	-0.00159958328581262	4.24878206709892	9.83463463960061	41.9353835499859	4876.74572725189	57.7482681634162	0.301260826720591
A_23_P116942	LAG3	-0.0255172568497684	0.0588470355545608	3.3244357506484	2.18902745453591e-06	0.117632588294266	4.65036872427612	9.68374592584094	26.2543359584502	0.000346731827077323	-275.212172895614	0.16215986715784
A_23_P101532	RPS11	0.00103702555026156	-0.00262462496814384	-3.98194273877886	0.20503686445323	0.00259981896923901	4.45618463218642	16.6005845336292	31.576993914847	165560213762555104	-142.698833325246	0.287068108722776
A_32_P123143	HCN1	0.000152922696142339	-0.000446513012845	-3.83611883138031	0.067247982665229	0.00115475583201142	5.31971428530767	6.0126180225102	5.3521138701157	0.00307608353144639	-1339.41029524508	0.149672708115437
A_23_P134225	LRRC61	0.000544884582654817	-0.0010648251913248	-3.79740604979135	0.0769391659711348	-0.0028723208493724	3.5053151140985	7.93499658277107	20.3985695638271	52557.5642034797	-452.94329874446	0.356204099440418
A_24_P390315	KIAA0391	0.000115365450606168	-0.000750096377202678	-4.60517018598809	0.0710569996203841	-0.00117654437594234	4.52433749718544	6.99907226199831	16.1628892311347	0.00311467336265015	-620.127749529573	0.147068126708738
A_32_P514599	A_32_P514599	-0.000983864238144321	0.00188081026303834	-3.50120059309834	0.0552565657240267	0.00351373531754882	4.53142427987789	9.39471975878159	26.8449030174647	5007820432270753792	-259.396108423687	0.600532722045865
A_23_P368882	C15orf33	5.70712002341301e-05	-0.000389958751397648	-4.24199995236619	0.1049366148316	0.000440923012158376	4.93818827046092	6.1541915693557	4.26126335735406	1.58027163886874e-06	-1564.73165967136	0.171900863689646
A_24_P477549	AK125313	-0.000650214367230325	0.00135616135236401	-4.5188270810571	0.0379814721325959	0.00518029569439956	4.44607086326948	8.22319123272354	31.3764501981383	6685442396141172736	-147.222383148941	0.317375053304515
A_24_P303091	CXCL10	-0.020629619018432	0.0116781298004733	-1.45994525348037	0.488342093831722	-0.0104759992776411	3.5759598311978	6.52380006348105	24.3490837998842	9294062641101.71	-321.169305777277	0.311324933200743
A_23_P137909	HIST3H3	0.0226315771500345	-0.0133872108428032	-2.98533546488644	0.6000935388636	-0.0214102773760205	1.16851151981722	17.1313622274614	36.5488194428488	105321123.200562	-40.0007660676403	0.572657002060808
A_23_P430051	NGLY1	0.00276600600590546	-0.0068160024387393	-1.63386681725743	0.342859017515866	0.000784986929965841	5.42071594915881	9.26712501285875	19.3571631090405	0.016916088858059	-491.9026597811	0.274729143095548
A_24_P328045	A_24_P328045	-0.000412342186430907	0.00153776053837529	-3.99098514353919	0.210164921614462	-0.001613894691275	4.5268137128197	7.15379440906594	24.2442341068848	122288.475985314	-328.789100405252	0.338355290459308
A_24_P872967	A_24_P872967	-0.000154360926038251	0.000249805586027196	-3.66877743860868	0.0297076644819006	0.00114170345486153	4.81176421660827	6.88131565857925	10.8797514978717	0.0451054766967523	-901.551805896292	0.281527658761118
A_23_P56170	MED16	0.000203724201510333	-0.000455603260608843	-4.24220727726091	0.0334570970549697	-0.000382843074661153	2.60531609519564	9.16393209344789	26.808576521977	6.14287493319514e-06	-260.358884462075	0.219979394597289
A_23_P157758	KIAA2026	-0.000222504629509115	0.000499888250811888	-1.25690292144637	1.43243977931204e-06	0.00144242620185893	5.09996454765315	7.94905533615563	14.1463797430801	0.00566232428688091	-714.874957797543	0.546726022212025
A_24_P416489	MAP2K6	-0.000533208491792324	0.00102801198937895	-4.14412921104284	0.201221272670343	-0.000979570041124234	4.71849869658302	8.48194333066574	18.3859207990353	0.0506583267444762	-526.69780140853	0.417236301710731
A_23_P204296	RERG	0.000430983898407949	-0.000939430809866066	-4.20334849579898	0.0759486251302649	-0.000607236553635159	5.1742752963315	6.6885745098444	10.0656810958217	1230.51534281908	-956.847466370955	0.270574494633255
A_23_P60120	GSDMC	0.000436087583955112	-0.00486138224839913	-2.49461980465876	0.568085696892756	0.00291093328896626	3.85514554798421	6.32218574338724	5.58986733589547	0.000109858603868523	-1366.05736999068	0.0841155602039655
A_24_P245379	SERPINB2	4.30600133961529e-05	-0.000341901355978657	-4.56230458581543	0.0714348641278937	2.826831914624e-05	3.89916019793831	6.24138287319361	5.85063974713791	2.18962143284873e-06	-1342.62235315862	0.171626358238267
A_23_P66593	GFAP	-0.000648269842922825	0.000959514564860554	0.306355026524725	0.123031019947334	0.00153456595130578	2.2857592244458	6.10298293213247	5.13666398508579	2.5440526714405e-07	-1425.91998482703	0.115439531280158
A_32_P196438	ZNF385B	3.49081875399945e-05	-0.00029668276695099	-4.41285259667185	0.072585351751536	-0.000210121036898393	1.89425589891563	6.18974441581936	5.28512528764121	8.64393963396365e-07	-1399.653421215	0.11547848258681
A_23_P52826	BUD13	-0.0263873303440559	0.0569607562521684	3.32282391935648	3.45737628240089e-06	0.279730105027556	2.75831373901526	10.2784098126823	12.82390421418	65791.2267674383	-784.658041316521	0.312145087467762
A_23_P130020	UTP18	0	-0.00289436057226862	-3.79144973116138	0.20513182702842	0.00218003658684676	4.18036794743732	9.28551856925213	33.4659243781701	8780004327.07264	-102.654901926273	0.442487009917776
A_23_P167595	UBE2B	0.00032652612189332	-0.00300009416912231	-3.94370894913034	0.447438355066449	0.0120767144331634	3.79574187689608	9.15773501318717	25.2692759160312	2731693350659.49	-300.914912178226	0.323399636644873
A_23_P13137	AY358815	0.00206944066724621	-0.00671621130451915	-2.79127829738778	0.572153320495133	-0.0168852045010966	1.02480970578435	6.73047926728747	10.5546991876816	214523066222663	-920.757753030782	0.269966499511529
A_23_P256754	GABRR1	0.0096248707727017	-0.0414734568838032	1.74599450268637	0.698131700797732	-0.0260388288707589	2.28793077119543	6.27591824972802	5.34106514637314	0.00124857310986338	-1401.33148904044	0.187067911689528
A_24_P406060	RNF144B	-0.001633191958824	0	-3.69664640864478	0.225822110129395	-0.00297211928325388	4.686257875967	9.85754927231451	35.8947100741059	1.47814185670476e+23	-52.8406816138025	0.3481225752157
A_24_P267664	C21orf88	0.0620184345402545	-0.0615514443021555	-1.31670110765771	0.593127372576837	-0.00135967198897989	5.78657532293312	11.4742385438447	155.931128498221	763.227821647924	991.493532795676	0.419386448646283
A_23_P257638	CIB1	0.00124886562810643	-0.000507765877059153	-3.92068665819987	0.227320941591803	0.000588334784860003	4.87858144609577	12.6803655256098	10.7761099911658	91759830581.9202	-906.017823079278	0.225896217662408
A_24_P174775	NNT	0	-0.0019979256210497	-2.9336945462293	0.282792563652313	-0.000853244181399712	3.87927842214626	6.47990554639343	10.4889282731052	0.0529568543748842	-925.195913846073	0.363302041617615
A_32_P135450	BU685299	-0.121675581056644	0.25430857396585	3.32360140687267	0.609529685227383	0.790567665944076	2.43986848737692	9.64040699273013	34.1098853452222	1462921366141772	-87.9163548928819	0.277269949151788
A_23_P374104	ANGPTL2	-0.000696276121039249	0.000506740049310084	-2.50258535427735	0.266143794760975	0.00046384529149823	2.89088168322102	6.35359308293529	10.6864495298843	2.42956125651974e-06	-911.949948534412	0.0459027387772071
A_24_P933319	RAB3B	-0.0115288419234357	0.0230768656515251	3.32497658865161	0	-0.0695073723451875	4.52046107426233	6.38306312069691	6.54550497293702	3.9047401596062e-05	-1259.99052103962	0.175471600093909
A_23_P392384	AIF1L	-0.00445104629889235	0	-2.40012823817503	0.534310880288808	0.000727185476611259	3.0998533830285	6.2316081693051	5.94921031222028	2.69177889001191e-05	-1327.80976383316	0.16116728806274
A_24_P222872	UGT1A6	-0.000829552494216568	0	-3.1209833940895	0.287800522753781	-0.000152269447830614	5.09401943812135	6.27154303628021	6.48080481698794	7.81963552586269e-05	-1261.35185298224	0.089290035673972
A_23_P251898	C7orf27	0.000208191325547003	-0.000606923622093218	-2.94751157532186	0.0440917729313939	-0.00512603598531505	4.35070428358138	10.0819852766095	34.0600078632404	3979.59086476492	-87.7680345906866	0.282721240579304
A_32_P187951	BTNL9	-0.00571480146033018	0.00230910823995942	-2.25940084990767	0.698131700797732	-0.00267671287967666	3.37031000508957	6.30191697128257	8.74090968907331	6.04544792878159e-07	-1049.53980105804	0.0950564992419608
A_24_P220575	DGKH	0.00505469571598984	-0.000964510663898121	-2.90774867845453	0.301387054714215	-0.00324380025969915	3.55098996060385	8.97589501207548	110.557224031518	0.00397151793379239	746.994017846934	0.494636213058097
A_32_P165611	KIF13B	-0.00443843918042226	0.0002430431581197	-4.3416243289854	0.423444069110915	-0.00510055509888766	1.97756690806401	9.79436323308382	30.9591102413352	0.0225608787266971	-158.013666998449	0.150226302425722
A_23_P48166	TWF1	0	-0.00454727006974244	-3.72135327764246	0.194711081999738	0.00201057100077395	4.43972399812797	8.81389146004662	76.0389470412771	1.54249570126557	480.875547501088	0.376457759892768
A_23_P50638	LRG1	0.00391171930629733	-0.0469800221640439	-1.79452589065129	0.544360094477109	0.064759878045127	4.09709263976785	11.4846528446835	79.6404311847198	2.79079500546053e+45	513.777942240141	0.397190821851597
A_23_P358917	CYP3A7	0	-0.0153051258223052	-0.521313611442183	0.650241334885703	-0.00251150624632658	2.48712835268141	6.49376684434004	7.26057791122517	2.40940990958718e-06	-1186.3770981005	0.27183375515577
A_24_P238570	AF384996	0.000395208287020806	-0.00121857728211876	-4.60517018598809	0.0790264803248146	-0.00141717631676206	4.74760497288817	7.29682822287527	25.4827373427212	2.33979099502381	-294.942400077848	0.461668776853052
A_24_P868313	A_24_P868313	-0.0016861056985286	1.89853529261303e-05	-4.30449302295666	0.212797465636453	-0.00177552504752169	4.27065105598399	7.33092081834421	18.4264418671048	6359051260621353	-526.937786612232	0.284083129188601
A_32_P540991	DGKE	0	-0.00296044040387782	-3.54402891645125	0.212462051357541	0.00205749956670682	4.56144731992	8.25614279561537	19.1496450020166	49261501737500656	-497.801525646388	0.55809381470118
A_23_P135007	OR2S2	-0.00106852058355205	0	-3.54332046878646	0.512341962423163	-0.00129389733372898	2.63845812313877	6.2151676875878	5.62561256487786	4.05971180738799e-07	-1364.53102562274	0.126871631626222
A_24_P308144	AF119870	0.000169519712090743	-0.000777350367686517	-4.60517018598809	0.0786593959745522	-0.00144921650140424	4.51934731765956	6.57608249665294	16.3498569491677	0.0250272226069181	-604.268411861141	0.157816589733983
A_24_P357056	C22orf25	0.000460853586551196	-0.00117335077349689	-2.75743502951581	0.0439530113435801	-0.00550712789399745	3.99533200154363	8.6934673870305	29.2786076935748	1429622670148.13	-197.694699873495	0.273391678926814
A_23_P25121	FKBP11	0.00141346096859714	-0.000838100588878887	-4.09409797106957	0.218261656880185	0.00134825108163368	4.61378654827949	12.0528276064649	17.9787380197081	113275694826924	-544.426148706177	0.466417229167433
A_24_P392863	DA292134	-0.0180202789400614	0.0195593497227243	-1.99942050050225	0.578830264986624	0.0392474806672609	1.10948023136133	11.7980423595838	55.3470445333648	9248681452934998	255.749224038627	0.50316728415639
A_24_P126262	BAGE4	0.00377278972413283	0	-4.36480812687549	0.487394769157742	-0.0102488604209299	1.01687845045256	7.88400240530059	41.5043307446746	0.345398582159026	50.4020955730726	0.430765524512059
A_23_P873	C1orf38	0.00369914636412432	-0.0491383121135511	-1.94908156355657	0.606351750628198	-0.0231819068001967	1.09549792770923	15.3150160955066	54.4578921428796	133535.333929422	243.531028933714	0.315466840776171
A_23_P327013	KIAA0146	-0.000869391374042711	0.000428156868513891	-3.84900116282266	0.201750269335232	-0.00140693249718645	3.7919674070461	9.52929912575995	18.2870164902595	55035.0422404544	-530.527449899965	0.521492994939606
A_32_P145490	A_32_P145490	0.000214175265245325	-0.000486134752600686	-2.18698486210612	0.0627710318385637	0.000631651480732935	3.78178173041578	6.3075233199184	5.80150985766163	1.19709342585674e-05	-1345.65936700158	0.167094852859581
A_23_P423074	FAM169A	-0.096633934119441	0.199507759697209	3.15477751414517	0.698131700797732	0.590576475562497	2.48065831555882	9.08236818111119	21.1113497326549	1458575206857430272	-430.224646637584	0.525309894258428
A_32_P86802	AK124778	-0.00409396193240454	0.00132355796119249	-1.56553763408633	0.279953727693662	-0.00212766459069998	2.42887085946843	6.67503297941836	20.1014867784798	40.8757132135333	-463.359707014473	0.184528900509377
A_24_P65910	UQCC	0	-0.00205410396101815	-3.54379060412872	0.211617026566685	0.00151135400716597	4.12594473367507	9.0369122042794	22.2826066283058	67184830.409134	-391.833771895823	0.472903597114848
A_23_P160406	KCTD3	-0.020313015484245	0.0130154276705134	-1.28648559187927	0.545528908886895	-0.0161445421648957	3.99312428088993	7.60094492061011	25.484766941226	5184052222.12949	-296.364604879978	0.348275260555707
A_24_P117147	KIR3DL1	-0.00217008474619706	0	-3.53266197950874	0.20536750106563	-0.00479986425148147	4.13372243852901	7.58223896776023	31.041589601733	1.00484840466864e+39	-156.121983195378	0.440161434830913
A_23_P502575	CSNK2A1	0.00103371457580799	-0.0023000478922393	-4.60517018598809	0.499825549611851	-0.00101812877936223	3.42598519076884	10.0121652888673	45.9013029722669	7.35364639246934e-06	122.887095925665	0.332471146799496
A_23_P254079	STBD1	-0.00808304940343152	0	-1.73620528746255	0.415565449364254	0.00157659567749022	4.02386786343141	6.66910748364066	10.5141834051914	2.99781477200482e-05	-925.852545023646	0.37386210911265
A_24_P808579	AI990758	0	0.0054296344187551	-2.39256642155969	0.586805326638651	-0.00334037718570429	0.755443656919331	6.14689989050818	7.08104154642034	6.73715766518513e-06	-1195.88469688104	0.227657422119674
A_23_P8848	INTS9	-0.000635423700384334	0.00150769053049392	-3.05636093295338	0.0562594646678742	0.00245266130016063	4.09324313907466	11.1216921085096	16.5292824140334	1480911109337.08	-604.190205604288	0.356022032543425
A_24_P364845	ZNF213	0.000476113066965706	-0.0013547322978559	-3.97183223943762	0.0779012039678673	-0.00571151188217956	4.16892679752058	10.4598377889529	35.6008565359056	490443568483.619	-58.6852689652817	0.30169477538866
A_23_P131149	ORC4L	0	-0.00298396213308387	-4.03694212557783	0.187800257007327	0.00142968449308673	4.84852750851018	8.98286783543211	35.1281521662575	0.118153449437876	-68.1890869086089	0.143391908494308
A_23_P256445	VCPIP1	-0.00134644775741366	0	-4.04687939371507	0.220261897593338	-0.00103387446910175	4.55009481504009	9.4303886574141	18.274701224918	4611.93266862567	-531.005755585232	0.181194055079076
A_32_P154256	YWHAQ	0	-0.0028671523017288	-3.371596063642	0.232054147635639	-0.000697882870882604	1.68564863049679	13.3176508179667	25.0259252804967	1053224962.63923	-309.282479513874	0.217662281784119
A_23_P30435	TNIP1	0.000558965153815261	-0.0012836221894646	-3.52914197949535	0.0508009192663124	-0.00531261813179535	3.95515307748658	13.0119312301733	28.9712212972406	488573111439281	-205.198713543278	0.484345844575299
A_23_P419277	CR600106	0.054103739750779	-0.109933855068075	3.244824052581	1.12599001501162e-05	-0.637994509877785	2.6943242869718	10.3447840256886	62.3933692592913	4032683.44630838	340.249230653014	0.329604103614666
A_23_P214300	GSTA2	-0.000193211502770999	0.000590929709814247	-3.94075263477485	0.219398937568501	-0.000509867386628783	4.1698588161478	6.84423808874132	16.576535987095	0.00198684976410071	-600.251669329184	0.305356910963394
A_32_P186382	A_32_P186382	0.0241092464423465	-0.0380221703656857	1.95559518447116	0.698131700797732	0.0248275960285855	3.06496706951584	6.29525346266561	13.1322051509254	2.83206003126903e-06	-759.208540945653	0.311368895105466
A_23_P150092	SEPHS1	0.000267623364013246	-0.00120741925206433	-3.90825910188516	0.221561434178116	0.00103958240419058	4.40188175971135	9.65566752445442	11.9161189500235	17006170923067.9	-836.858899719781	0.363616119191136
A_24_P159702	LMAN1	-0.00576135347762042	0.00304455440005531	-2.10528751996263	0.544807916715378	-0.00527499944674685	3.33174581185611	6.72148006177833	8.55340331468255	0.76858137316591	-1072.60002558541	0.204048288986646
A_32_P99902	C15orf40	-0.000569815080924115	0.000884770479382981	-3.86236189553563	0.0743116615838976	0.00427442582427917	3.99482424262045	9.29761751766701	18.7836646147411	5933539962158.72	-513.285948405018	0.28546991685474
A_23_P152768	TUBG1	0	0.00392310114464142	-3.97768997361245	0.402470408963176	-0.000791361802616669	1.94217622464026	7.39569303028135	9.92655212296306	7.73063228519524e-05	-966.743539067694	0.107808117712634
A_23_P149064	PTPRU	0.000232866332849837	-0.000514563464339922	-3.82519443087167	0.0673120155950868	-0.00163753752051852	3.64418755782645	6.68438502617056	9.30738878846584	3.68405820028831	-1010.04920136331	0.36681091308324
A_23_P203601	UCP3	0.00138804514305403	0	-3.48486965702171	0.247492913902421	-0.000459761768292745	2.34730247391328	8.55154487018385	16.070892450138	4.63267218306669	-624.186217725244	0.488376114117815
A_23_P121506	FAM193A	-0.00147363141032478	0	-4.36217522077412	0.190834948615464	-0.000718777891795134	3.81767073922735	7.96246803540587	16.0638177423207	0.0194747351942798	-624.499282153661	0.470307941192879
A_23_P164415	CCDC40	-0.000163718577531537	0.000590921767632845	-2.98831744443251	0.327405554256764	0.00015845475931244	4.06213466946696	6.16979021488594	4.79435470767977	1.758624216381e-07	-1474.74700334519	0.185279105025081
A_23_P40433	C21orf63	0.000275094592916832	-0.000171294262910947	-4.60517018598809	0.240910485979706	-0.000161287050779787	3.44252140928371	6.65462669721707	7.49898631837279	5.50223808779066e-06	-1163.43811557546	0.105513866000282
A_23_P123974	DTYMK	0.00209420005171502	0	-4.18184495213325	0.230070041190443	0.00167069274962149	5.09160600145799	11.600282136426	33.4591696342028	19704448.5818765	-102.798424264132	0.407766290664706
A_32_P73796	PPM1E	-0.00665858924484617	0.0144571879254094	3.32318461196582	0	-0.0143166609704109	4.60122313651041	6.13714775125241	4.33055445671231	1.06193598180388e-06	-1550.029715054	0.0705635633923892
A_23_P98910	LRMP	-0.0264588970713602	0.0611264885462856	3.32715706298072	0	-0.358269510497947	2.28645299924312	12.3041078287774	40.9802208594162	0.0213322429235761	41.366533488189	0.155285931662898
A_23_P55286	OMG	8.71398864680705e-05	-0.00141645231286594	-4.60517018598809	0.16095135948869	-0.00121710672102054	4.15516414173255	6.58093726832356	16.4130680095092	0.00710447351403716	-605.370690223853	0.219859278478359
A_23_P129513	MRPL28	0.00079303222060142	-0.0018816733637503	-1.70886654441205	0.0787037504551601	-0.0016111688207745	3.04728741770312	10.551144548308	19.2744249289729	0.00925375402087059	-494.948195259283	0.192805804049076
A_32_P144981	BX114970	-0.00640705565878503	0.0144772897270248	3.3272773956605	0.0147427465956485	-0.0603662210080051	4.09826226486665	6.39603050522151	5.12122680509714	2.69357454932706e-05	-1434.21353710301	0.0987061969999014
A_32_P41487	HMGN2	-0.000234047291487139	0.000565171076602408	-2.91844805257042	0.0275173185875829	0.00335480568951624	3.90736809571527	15.6867576723541	31.9363755163068	6133.95276172678	-135.916960768639	0.33613202366902
CPID_580	TIMELESS	0.000726001338795459	-0.000950346204589766	-2.35876457377451	0.271474666355034	0.000117463336694284	3.79822894260036	6.37901739030545	8.60039207854305	0.0013276661755899	-1055.89392520484	0.234541959766106
A_23_P47148	NOX4	8.7332502816393e-05	-0.00209327093605875	-3.07551728246185	0.429166491415791	-0.000214262930710007	5.14662886520269	6.09569514497428	6.46517682650925	1.23564894173003e-06	-1263.06120541889	0.118472943784715
A_24_P5994	BX647159	0	-0.00288115633954596	-2.44983423516088	0.259835835343315	0.000144069166830295	2.43009159886614	7.14255567358352	9.30847289737024	5956827.47841879	-1007.48202383035	0.319284851330306
A_23_P30634	BACH2	-0.000730304192657697	0.00163262377528957	-3.3906748385444	0.0461773003223868	0.00955188034701974	4.02676517553159	8.66439067637726	17.5261266121712	2.32175629752567e+69	-562.554602250297	0.644782154778553
A_32_P444104	LOC284454	0.088490624881824	-0.177170917200674	2.05755768756252	0.698131700797732	-0.194297928698745	2.0491336898187	8.93272233537606	30.5383847332251	470611127688.485	-167.742209711857	0.352220971184306
A_32_P5666	LOC283665	-0.000291329760047681	7.06878118873406e-07	-4.60517018598809	0.229722249677571	0.000201452928377862	2.50307360777401	6.21420846369528	4.02434021888023	1.96680526187228e-06	-1605.34699838633	0.102498624098124
A_23_P257131	PEX13	0.000726040220215393	-0.000206009694189613	-3.17299709366598	0.217563591145529	-0.000653265961043499	3.1444252154272	8.34192202095646	8.57403972716065	7.48787818832965e-05	-1068.31860067079	0.310092041344236
A_32_P127583	A_32_P127583	-0.00140278163493436	0.0049627877481466	-4.46294555877339	0.181472440111222	0.00148130493276963	3.17584082729086	10.1888129727796	72.5375626890437	414728.579183982	447.358199558632	0.225283201144897
A_24_P166807	TPD52	-0.000478402163431487	0.00179472771097478	-4.60517018598809	0.078499884593162	0.0022199267786205	3.7603595485184	8.72715954080267	29.352374399988	570248.54107365	-195.905606323934	0.234990774341124
A_23_P252825	SCAP	0.00486977354920691	-0.0140523744351545	-2.19820612684758	0.574602997312319	0.0185525644751685	3.90545787637767	10.8474713191039	16.962060642753	6695190512842.11	-585.81396737816	0.302574127470488
A_23_P57829	CPNE9	-0.000293396532970419	4.1516384975495e-05	-4.60517018598809	0.263792879301255	0.000180333441269976	3.64403404472671	6.42863054276074	5.67313047216577	5.29128345999763e-06	-1355.5892201401	0.325311924315774
A_32_P68533	FAM161A	-0.0582999336096043	0.099492747059144	3.32503786961808	0.506475904754258	0.515841789729271	2.64689410839806	6.83119354231159	20.5990598040454	60520925.9603318	-447.690620237167	0.320169738127384
A_23_P65584	COQ6	0	-0.00194376578495761	-3.60839053113345	0.208922234866202	0.0012098039518526	4.4752666697931	7.99056218939658	10.6942863385614	42964743381.7646	-911.429467439266	0.378710456864489
A_24_P357936	AF161442	0.015875105282565	-0.0223613710283983	-1.02193738982945	0.698131700797732	0.00495384950280582	2.69482320025213	6.3794814834797	15.4323488877387	0.00761376067988397	-649.053572671413	0.119638679826396
A_32_P1533	LOC202181	0.0263870774498544	-0.0669638453216724	1.59333944420998	0.344001829299634	0.0787413691691207	3.08097429177903	8.10613695635301	35.2867311002074	31.7766464579239	-63.8333191427838	0.226998430847591
A_23_P41976	CCDC127	6.35181546982817e-05	-0.00139208032932995	-3.8257263485514	0.229862993865859	0.000677812111943759	5.03920140528921	8.7573343077194	13.8412252932885	906.526882275173	-730.37992234943	0.333425923220737
A_24_P119634	GJD4	0.0022572404989899	-0.00516182628084943	1.96241521531366	0.0874717903768379	-0.0121856402878219	3.13536992055773	6.11467807886385	5.04957133246095	5.51153866063586e-06	-1434.93387750892	0.103006255678198
A_23_P359015	PHF21A	0.0173889982931091	-0.0241757222235123	-1.90734922112804	0.607407179344063	0.0408585175979678	3.59235397510187	10.1528368056495	32.8065532133282	2.28770914303952e+28	-116.803410794503	0.404800980640362
A_24_P68585	SHC1	-0.00363682880033275	0	-1.68066326184969	0.248694442984567	-0.00314793301156648	3.26437536824193	7.3114562352229	31.5766838038535	165.334409205962	-142.705806119653	0.201364419562162
A_23_P79108	ATP8B3	-0.000935138265779318	0.000476216873124842	-3.88856979034797	0.137711071969428	0.00176088825931127	3.11912731062662	6.6464056006052	9.90664295930561	13.2630088343649	-965.747359758114	0.172252464726234
A_23_P141021	LPCAT2	0	0.00267733243166499	-3.87457628408001	0.210883797901275	-0.003831083893812	4.21299760030524	8.8854329748014	55.666332245289	894555517468072960	259.83332466008	0.298581969465091
A_32_P509964	AF136408	-0.0183904629820804	0.00432612946989364	-1.28586483570025	0.698131700797732	0.0118429029943565	1.45948361451215	6.99441991005556	14.3828822323359	0.0013809252154923	-701.035768229766	0.160341582934128
A_32_P33765	BX109076	0.0253222334002653	-0.0690618634145628	-0.408940103633501	0.698131700797732	0.0170957773257985	3.14701748543905	9.16737267436194	50.7571877071041	13.1832273129123	194.284506874705	0.371702584859533
A_24_P23995	RNF187	0.000372307733574186	-0.000776084427427628	-3.8871199823077	0.0341666975625319	-0.00405590959326387	4.52849025469702	10.4943204452065	31.432854205922	907001.622752734	-145.947194491097	0.328144947378704
A_24_P272594	MAPKBP1	0.00168416773458273	0	-3.96612200091074	0.281305492854593	-0.00045839855256643	3.83454672605426	9.38309167915166	18.0248866599021	0.000142056868288779	-540.778381213394	0.130648736140464
A_24_P931955	A_24_P931955	-0.000913178485244451	0.00221583468205182	-2.22776076280114	0.0592177268328687	0.000664671050705315	4.37192606178081	10.487153285717	27.0960556352157	1032.16691520092	-251.357691982933	0.202859735397903
A_23_P2041	MICALCL	-0.000479603950970337	0.00361570569656806	-3.85268935962928	0.193649664102355	-0.00232370648405841	4.34665427409632	8.49465229600907	35.6805359308596	15943543244.9376	-55.9535088754461	0.440459987817245
A_23_P72968	RP13-102H20.1	-0.00180458128902537	0	-4.01578244359699	0.53953849523572	-0.00117560637955045	1.70051712581021	6.1267963629528	6.82147707793966	0.000174186367001861	-1222.28759718525	0.121304287583083
A_32_P71744	BG695979	-0.113965283210606	0.234228951702585	3.20229833271555	0.582174550271001	1.2451620362899	2.34944058319693	10.4131896711319	37.4175944776313	3.98517859422559e+42	-23.2978484930224	0.501338295877347
A_24_P270033	MPZL3	0.0718486362560501	-0.181197107569924	2.25167650508018	0.698131700797732	-0.34734799745919	2.15261989774048	11.8336017513165	44.5392611137611	7121753225185508	100.579708554693	0.275637219065063
A_23_P35576	ZNF518A	-0.0153096756174718	0	-2.57703757573196	0.542330888660765	-0.0075696406942448	2.95065462697122	9.20037795317793	35.7746981567839	0.289027433387411	-55.2218524669351	0.207145789966184
A_23_P10062	MGAT4C	0.0015161255807996	-0.000215838945662111	-4.60517018598809	0.349804135793538	-0.000642998607205137	3.27625177166775	6.11663709693101	6.47973356216423	2.22676661344657e-05	-1264.31419468345	0.105953293280292
A_24_P267452	CD3EAP	-0.000464731810636487	0.000922655002367602	-4.60517018598809	0.0387680280181899	0.00177108765394839	4.18389409742191	7.66840189039967	15.5991660023458	1322702899.2353	-643.398901293002	0.544807823560419
A_23_P153757	LSM4	0	-0.00249385032957479	-3.70350514156802	0.210652737426986	0.00175204626232225	4.20438846822044	11.0741225026437	19.7486312538184	26361494502169188	-477.667268156903	0.438674755893412
A_23_P111843	ZNHIT1	0	0.00233747808620446	-3.5283526898807	0.531140193608577	-0.00549854457124735	3.69043908312638	12.7181405209751	15.5894807433872	0.00221739864825716	-645.810100965492	0.472877073280827
A_23_P86710	FRMPD2	-7.62405999249163e-05	0.00138635730652585	-3.1976994693137	0.513656294784081	0.000794423273699227	1.93923140397782	6.19511343771799	6.59623970050759	2.83540619145924e-06	-1246.02603027592	0.0502800655151232
A_24_P290068	A_24_P290068	0.00100893394429892	-0.00229382353578915	-3.87187222117951	0.0428559403509356	-0.0111802454089889	4.2784574588552	10.7785459001383	159.051527499797	26949366846.2552	1005.58114194	0.369554775310351
A_23_P84596	MGC29506	0.000887539632338709	-0.00193507210687076	-0.263433284790588	3.24738306197744e-08	0.00879721157352263	2.16794516339729	9.97953208471152	28.2753539938201	2.68034958231897	-222.484848857639	0.172486217784621
A_23_P307940	CAPZA2	2.63959959838948e-05	-0.00441415090037616	-4.57048799169572	0.168733155133709	-0.00145946234201441	3.56806581482312	9.72413537692843	58.4739536900498	0.213686962018517	294.121264990917	0.24598411882162
A_24_P307075	A_24_P307075	-0.0149280352056995	0.00434063174171928	-2.9485574348673	0.549671144662353	-0.0360042948545069	4.08925458062193	10.4611573863008	62.8078364276848	19811241498711968	344.956649109368	0.401642804923377
A_24_P418408	FAM89A	0.000239885068689591	-0.00120053402090439	-2.79579969164028	0.158076278142417	0.00276404111053929	3.69500904719081	9.01715666958562	20.7992393686014	1278.53453402173	-440.814551290235	0.302349117495741
CPID_353	CSNK1E	-0.00780120292574143	0.00204058665817051	-1.03772072451538	0.476888831314389	-0.0019188802812385	3.03723814300506	6.36842731798053	6.80605841156712	0.00073447455874295	-1235.07496830829	0.270823612819582
A_32_P217051	A_32_P217051	0.0301366903829346	-0.0253104617245225	-1.02145182261861	0.633871239528211	0.0159396420961516	2.22799532135987	6.40257496524799	49.8015568591882	0.224022615201319	182.402839440664	0.203145707396592
A_23_P377339	C4orf36	0.000201069804099098	-0.000454379770809914	-4.60517018598809	0.102326609991031	5.17729731513205e-05	3.65474585194266	6.12527989903944	6.79747546765815	6.64019391624079e-06	-1227.57559031418	0.0722387114861694
A_24_P193482	ADAL	-0.000903890079985051	0.00168041863973512	-3.39941617468105	0.0651060111907181	0.00550157908895915	3.83392736800952	7.57622389788364	18.9519572184404	4.2464399291086e+30	-506.944097987179	0.43880333353125
A_23_P411814	OSTC	0	-0.00323936997198953	-3.96305814332485	0.210353532559659	0.00247172992336135	4.41138664391773	9.9817488070858	51.2427811757247	699571930.577652	201.044782808495	0.405181905892101
A_24_P201323	ZMYND11	-0.000489659404122182	0.000908062500922087	-3.98969238176089	0.0415156464992792	0.00291447942379829	3.83025183323508	8.43480426102097	23.7858590340623	4646505.4987589	-345.416248126182	0.531706606397664
A_32_P150030	PPM1D	-0.00415712315491309	0.00186021759760149	-4.60517018598809	0.401874095640149	-0.00749706309338131	0.642276077102664	9.46069625180404	34.9402427524809	15401.8618025583	-70.83942262632	0.350027795052521
A_23_P430792	C17orf66	0.00022558586613271	-0.000729622337546793	-3.64267298277337	0.0895840745804721	-0.00171423532492982	4.84553876955096	6.72387929743703	11.1190805696166	10.0895667111587	-879.160779774338	0.232133354805312
A_24_P942370	GALNT4	0	-0.00180259037525665	-2.81679326868177	0.169100751689879	0.000720378318134458	5.6028821467673	6.98414685290057	19.1295743475884	2.19340729937126e-06	-498.546063606776	0.301451846185904
A_32_P34220	A_32_P34220	-0.000169201950396801	0.000239587376670349	-3.68474404108557	0.0410807486131826	0.00231691099852962	4.06149921187076	6.44750246136106	7.72934349641897	16866.4744562328	-1141.95630174087	0.371715411435585
A_32_P225659	UTS2D	0	-0.000900252875605006	-3.47078189893742	0.225869311706133	0.000625288255464465	4.60712589609059	6.3147050321853	11.6888057954597	0.158539768180002	-843.782719722206	0.188016079579539
A_23_P91221	PKIG	-0.0152358399399506	0.0247724648071206	-1.24193390427048	0.698131700797732	0.0273842466529838	1.49139403323711	7.59215084122693	20.0828815918248	1118097.7560731	-465.734125175984	0.33768037049262
A_23_P72583	ENST00000448477	0.00065779784304074	-0.00146545209976876	-3.39186145862607	0.0359215261225726	-0.00407456052515461	4.11698932337265	11.0174851329438	99.1903229840536	27.6375407904447	669.855642391959	0.395901816791904
A_32_P147651	CR616314	0.000247774808320683	-0.000867562729974947	-4.60517018598809	0.0756980729117951	-0.00165420096255244	4.29099320032406	6.81410258634357	14.7422864081278	16.9172655876268	-683.512098476966	0.300444508501159
A_23_P94370	CPNE3	-0.00238957750183968	0	-3.49295878347643	0.522059669669971	-0.00390171545852875	1.15395926990003	9.56568561024004	16.0908790958366	0.00112849348150934	-623.302528411009	0.137384661724091
A_24_P722068	AL050013	-0.000301037749846322	0.000536907520586073	-4.37811179177976	0.038623055325589	0.00172557424272549	4.36487109997071	6.79427109434877	19.4277554259791	0.322495976029457	-489.31447887662	0.41061105963115
A_23_P210091	SUPT7L	0.000233502125775722	-0.00241261799692332	-3.73201064970602	0.22525853462368	0.00221996613890864	4.74751308368902	11.325470992348	48.6905451868153	946211258.466143	163.939616667501	0.244855535958042
A_23_P153026	GAA	0.021959830401933	-0.0160862513743889	-2.06293705770552	0.620274839518837	-0.0251120298734981	1.08930068963533	13.6362746338376	35.9443670782201	1818297.60277156	-51.8577587548873	0.211190443593818
A_24_P206603	AK001176	7.15276734233001e-05	-0.000636334504017932	-4.34261922144759	0.1088430280748	0.0006380926870219	5.18449925807591	6.31051492831623	7.03437766863711	7.66665786155118e-06	-1206.0841438558	0.225619594263221
A_23_P384024	CCDC50	-0.104416170632117	0.182679782198062	2.9986352856436	0.698131700797732	0.348465024065237	2.5568622367517	9.92711223570669	24.5430485661311	724019.509273922	-323.135346663435	0.421234744867419
A_24_P761490	A_24_P761490	-0.161173070455337	0.282720697006068	2.31970624013816	0.698131700797732	0.27698707580883	1.95210778308332	10.2216113517719	96.4794726491908	169.871930399803	650.153695942098	0.376771166643308
A_23_P66698	SLC46A1	-0.00162948780958951	0.00198526051773435	0.671591861297578	0.131732787653399	-0.00364380747981126	2.82666619983178	6.56521418421606	7.91458186373398	6.7902838801943e-07	-1125.14141865591	0.0379567941784841
A_32_P18523	A_32_P18523	0.0017923877592918	-0.00384732904060646	-3.85698368706017	0.0423810875699523	-0.0217940113603115	4.27211266434957	13.5436235362152	324.586106103063	2.25553005701055e+21	1512.75353114878	0.507217686238097
A_23_P213562	F2R	-0.000343948453255206	0.000695890522369348	-3.19281979108904	0.0349419644115935	-0.0088456119392119	4.06070112744048	8.0290810455352	22.1184493626723	1.03287443633161e+28	-397.091139994719	0.332681924723379
A_23_P13934	MGC14436	0.00047290315843961	-0.00142492455548121	-4.3813518757552	0.438019305503469	0.00075322212446266	2.88533084794729	6.61472653311495	7.80125228324669	9.13627776668281e-06	-1132.72033662513	0.134024866801084
A_24_P417162	TBL1X	-0.00102775459914068	0.00137799927846829	-4.02648902028647	0.212021763878513	-0.00328019328145111	4.25880938999184	10.2272685833993	51.9781479816258	320556411710842	211.161321573084	0.310615859080855
A_24_P180243	UGT2B28	-0.000513139170357868	5.81591415503505e-05	-3.71967348945579	0.233690878091164	-0.000345587645544776	4.44543526031909	6.62752571729549	9.18346626917441	0.0464512288443232	-1014.57135896826	0.132324307462381
A_32_P31021	A_32_P31021	0	-0.0027352041111944	-2.98288320273485	0.212717391490006	-0.00116011418112426	1.18448543062651	6.57242403100512	12.1860527922428	230345182983.464	-820.932452195477	0.449373936001763
A_23_P87279	TRPM5	0.000908533713855568	-0.00207692712557557	-4.60517018598809	0.0404653985782242	-0.0053866970409411	4.40544570452454	8.57176580534665	68.8313143936694	5965523876418.73	410.0692775046	0.528170735365926
A_24_P196774	BC014395	-0.000611312285804611	0.00263001772426236	-4.60517018598809	0.119739704124014	0.00145006860284269	4.31106456226164	9.9971433702027	24.0590117941134	27433926.1685593	-337.297771928686	0.460732031506042
A_23_P377882	KCNH2	0.000735123929322136	-0.00170215437558741	-3.73570486824462	0.0448451852359328	-0.00751696939658046	4.20511557598538	8.61736768119335	77.266861060539	10725365437.0982	492.26540348663	0.488343969835708
A_24_P384200	A_24_P384200	0.00186554226884322	-0.00349508843038027	-1.35581221278792	0.156133193509685	0.00247483128047806	2.38649713713639	6.99100768550782	28.5249964530777	0.0597477710517082	-216.234995466538	0.527222479043778
A_24_P84482	A_24_P84482	0.139117684106188	-0.254496383050677	3.32374938876853	0.647659303446024	-0.121329781199158	2.9276340369677	8.15148601344641	50.2862275948024	0.000491317646435133	186.866783682434	0.505725990384913
A_24_P279870	PDYN	-0.00184128646837981	0	-2.35385730339294	0.538712311545712	-0.00120215196650965	1.55822672488907	6.1117931815642	4.76014638990872	3.78962291076891e-07	-1486.12561222761	0.137337513033912
A_32_P330000	LOC400931	0.0150938748018201	-0.0132436483512715	-1.0565398226274	0.587396938928483	-0.00322428401772643	1.24131982933948	9.32479245235904	21.2209750092465	0.000504835846284698	-426.542177207055	0.219585627141482
A_23_P161940	SCGB2A2	0.00104511550138308	-0.000797092111722477	-4.15588646762723	0.415116101042264	0.00021000692855078	3.54012711513943	6.09054890430804	5.5649575246881	2.76337185155006e-06	-1366.22337756314	0.0628804129430544
A_32_P178241	A_32_P178241	0.0133606007078814	-0.0168799103772716	-1.02395968388006	0.601633048564443	0.0118644159331343	1.89625057026305	6.22269329875317	17.0937722068386	27.1189539687289	-572.810410999868	0.159710916985653
A_24_P38944	CCDC86	-0.00209750808813072	0.00453946895867364	-2.38924327878174	0.435648821603011	-0.00116051196253234	3.25924328345767	7.36790575648114	14.4893435094244	0.000187294305858568	-697.843161803508	0.351642374106385
A_32_P313405	LAMA1	-0.00451947544175581	0.00528062599600031	-1.35786429054204	0.698131700797732	0.000942464782860554	2.5729759826313	6.11605037277182	4.92405913116501	7.28143247028728e-07	-1446.49661874503	0.0463031521802832
A_23_P167030	PTH1R	-0.000224656290338254	0.00029888434675216	-3.93444568298937	0.220173975685369	-0.000401128412896174	5.09445360061726	6.30917443359432	5.39747494564079	0.000137107138326055	-1396.91211031305	0.142868981064738
A_24_P899928	MIAT	0.000342346543927675	-0.00165683908013285	-4.00295806759959	0.228103706380845	-0.000768501996516405	2.12543309673025	8.02554212751277	21.2913425931418	373.321797171847	-424.188440659017	0.35063786529055
A_23_P68211	SPR	-0.0021024276973896	0.00167086912337165	-2.36499395544023	0.38279557276742	0.00301646394821625	3.26249898825663	6.90839903834263	11.16898149236	0.816205652922273	-880.59358899708	0.309574150578716
A_23_P212469	ENTPD3	8.00955508667067e-05	-0.000646755987992313	-4.17931447691829	0.136539017754613	-0.000361510353458586	5.3074342357766	6.23293623352084	4.68843497628111	0.000740392662154731	-1500.07485366215	0.114505968934638
A_32_P113322	BC033331	-0.000584446436505228	0.00129086600656005	-2.27237076281523	0.050640599372042	0.0113040382248329	3.23761778588906	7.2167658421763	24.4810895411494	1.15691268708733e+47	-324.932538492528	0.59188070250143
A_23_P129334	CLCN7	0.000271921852304101	-0.000694985739808935	-2.92466353878127	0.0471657504586177	-0.000463279500917939	3.5791389261578	8.49798643094616	17.5902153629277	0.000184867674888535	-559.959391598145	0.119247722992276
A_32_P15128	BQ213856	-0.00213477760460054	0.00194221232754747	-4.60517018598809	0.172150890246872	0.00187523812959638	4.06908052217808	9.00527737306226	42.0794082411245	6408.99481010845	60.18597356094	0.244236757301721
A_23_P385690	WNT3A	5.90448255415744e-05	-0.000379888344753529	-4.60517018598809	0.0728012570876679	0.00034674510973474	1.75659420849055	6.27753303003522	5.12150194857831	7.50661228185946e-05	-1437.25877698039	0.240488399371039
A_23_P82000	TEAD3	0.00811249287582599	-0.0164321073941922	-1.75236178293019	0.58873388439307	0.0161103468034105	4.1409350230062	7.23936725334626	30.3744203751943	23.2028794182718	-168.964903215812	0.297472299062787
A_24_P940921	SETX	0.00984435606762066	-0.0704555840736604	0.442084901452733	0.698131700797732	0.00801654995871204	3.46082580869642	10.7257003610078	22.932629853239	0.0679835510155477	-371.38940878826	0.266757361133083
A_23_P162037	ARNTL	0.000154232363988664	-0.00223900738524938	-4.01088488726085	0.140853321776038	0.00294873234447413	6.27844375266825	10.5405097242394	26.1621116252121	60.669781691309	-277.714119197508	0.336857338930535
A_24_P349869	A_24_P349869	0.115637710742729	-0.260877334329011	2.42033028919556	0.698131700797732	-0.222368720385389	2.04110334328638	9.89795506341091	51.5498655773907	1479.42080359819	205.286926204684	0.318785340470853
A_23_P104741	KIRREL3	-0.00163368228796869	0.00158760507401393	-3.33919179872611	0.22736524212063	-0.00380823054375522	4.29101313783215	8.50874815618254	121.183139659615	9238643950378.86	812.242275107248	0.28977266712149
A_23_P28761	HNF4A	-0.00483834524046379	0.00117698610760816	-0.651075303685637	0.489535250068427	0.00103043897572929	4.75417211649098	6.22961768152164	6.75881378765923	4.75154617697567e-07	-1231.61394375084	0.282609652855264
A_32_P111873	BQ432543	0.000123784360276445	-0.0234555778011273	0.0180798964117474	0.698131700797732	-0.00373759230013638	3.20378199864347	6.30652348597365	6.820588301314	1.49344915174316e-05	-1227.9663619235	0.0865044872238411
A_24_P1054	NFKBIL2	-0.000713201192466633	0.00206900827610601	-3.5889219982996	0.229759614048399	-0.00158959415426751	4.50642861674997	8.53919759919997	60.6451446282253	4278920.0519082	320.043015021896	0.466863553317897
A_23_P373645	TIMM23	5.62680434182666e-05	-0.00184334740716797	-3.74555531564172	0.210522021905311	0.0010133787644267	4.17713530024622	9.56123372666395	15.7395819787169	40714899.5411619	-637.036425648372	0.300947820355498
A_32_P9861	A_32_P9861	0	-0.0037910792971318	-4.60517018598809	0.388847537556824	0.00079487493260667	2.15181937632558	6.28718561391548	8.88305640615651	5.22588073024585e-05	-1035.59034832986	0.137154253795704
A_24_P101248	PARD3B	-0.000763679163092796	0.000160882418975552	-4.60517018598809	0.205869052964263	0.000289943914921309	2.84666778441731	6.29185749928839	7.57376449525076	0.00127449031864936	-1148.32535325535	0.172382194805328
A_23_P170058	PSMB2	0.000186404970195964	-0.00136367076353897	-4.28699843950243	0.241297068439303	-0.000828146668937598	3.28802676398115	9.92801247075879	13.8950698356797	3.36786684524293	-725.534088525247	0.390975903643388
A_24_P50972	GOLGA6L6	0.0279016708314661	-0.0404855783065849	-1.43595132282375	0.591498704828795	0.0181665581572772	1.31432136735315	9.78153176639422	121.453019401645	0.057398787895006	813.823940234631	0.302652268756811
A_32_P73304	A_32_P73304	0.000271510016174908	-0.00174315970266684	-3.38739358337417	0.273324158345549	0.000951928077360645	0.925052843763988	8.11788811305371	12.1343324069088	2024749.92797305	-821.735726906618	0.205377685698231
A_23_P353106	FAM105B	-0.0152822412757486	0.0342957379860936	3.32726440137013	1.03070741179135e-07	-0.0701311387650275	2.51593269421124	8.20186947098085	13.4887306735313	8.33037657363609e-05	-746.60654575772	0.122819887653988
A_24_P237374	UBA1	0.0984307536140372	-0.293859991375965	2.48170931410779	0.698131700797732	-0.361353367118483	2.415591979789	9.20032649875195	79.7141529528121	29253.2485345863	514.435798192472	0.323443802628271
A_24_P705136	A_24_P705136	-0.00635183660049253	0	-4.36143032190253	0.488085280315047	-0.0103666178471864	2.44541161479629	8.80296995855766	75.2407188006669	0.0457012921399343	473.372284679003	0.537789911786359
A_24_P944991	SFRS12IP1	-0.0100847634306876	0.000494332862401296	-2.0003484028409	0.54702642792034	-0.00379155467466395	2.82460460630925	6.63975003435933	11.6617810279213	0.00196341244223236	-849.938281398988	0.262646779157739
A_24_P250333	SNRPA	-0.0128019200102633	0.0214751012166185	-2.11420714885832	0.643222536769958	-0.0211977984811803	3.75073733820527	9.67483824033491	27.7188325331893	77508.2843947556	-236.618451388103	0.377622990119136
A_32_P168561	A_32_P168561	-0.000391571197115449	7.96626859031388e-05	-3.13490339985332	0.220760935519384	-0.000248928375830182	5.59944678777531	6.26001145940957	5.15876523500039	5.53648429521861e-07	-1419.80839000248	0.0723663825893641
A_23_P389426	MGC26597	0.000590084937072348	-0.00121845013098443	-3.10279835045284	0.0647590582827936	0.00260142089753006	4.09978953385736	6.77375958041116	28.6038566154929	0.011698808640957	-212.90878745863	0.380011173988624
A_24_P556328	A_24_P556328	0.00186509229176038	-0.00643854983069671	-2.60456955416262	0.118728028598913	-0.00144148898711254	5.69355224761133	8.63764008108247	94.7262171836717	12737.4143155564	637.114339471354	0.447295721585436
A_32_P189453	A_32_P189453	0.0170372008592224	-0.0484905030692847	2.30322610935721	0.698131700797732	-0.00563277747490189	4.24782146561025	6.25369209489071	8.32475226113513	1.58215723379907e-06	-1086.67149062072	0.182015444826786
A_24_P256539	C12orf47	-0.0205712863917465	0.0134530947034554	-2.02778705856979	0.572410534692593	0.0328177053569885	0.979539105558883	8.57178429850284	39.5046701961722	2569062346959128576	15.2937123532546	0.436463098515474
A_23_P31376	LRRN3	-0.00116311935360143	0.00231126399826834	-3.46267899958271	0.0554729849582467	0.0169764353967762	3.94019596160557	10.9140844517544	44.745762057928	6.04831031764336e+74	103.868556513296	0.561560608404273
A_24_P40165	PIGT	0.0015516513674308	0	-3.775692073768	0.251060561466019	-0.000570129325119015	3.37795689243554	13.2240840995278	23.1574601254535	4.65735581229509e-05	-364.452750969919	0.487325319610323
A_23_P132248	ZMAT5	0.000470214510859323	-0.0018196664273143	-4.57472007525185	0.084565292045622	-0.0019295335198668	4.65302153291265	8.34274895947519	29.5354385420699	55615.6826225726	-191.485030391395	0.215631880442356
A_24_P67681	LOC441795	0.096747021783836	-0.144500643329102	3.19230579167547	0.688491526147666	0.252654188508688	2.76184176528618	7.91997959874194	44.0262796252738	5.19788686142162e-05	94.2059003501682	0.26593717261738
A_24_P941954	A_24_P941954	-0.00168174471914503	0.000288246266943004	-4.52983106244948	0.193814573756387	-0.00072303673179637	4.45406789916226	7.32832859049174	34.4845844235155	0.00180614847920163	-81.3358104668677	0.186999361155802
A_32_P106235	A_32_P106235	-0.000122009755869983	0.000222068723212268	-3.42234487925072	0.0313053607733506	0.00225644689815333	3.71283039581806	6.40751045945256	7.04211558020295	520407.193122374	-1208.06816197391	0.428155654989368
A_24_P332292	A_24_P332292	-0.091037548876279	0.193347231147578	3.32288533207275	0.613002349106654	0.982225332685284	2.33246106957537	16.0713616142502	27.0939979900411	1.76089823241359e+28	-252.829130556196	0.3355567605128
A_24_P237613	USP12	-0.000308449813940671	0.0011327819624486	-2.62459874575809	0.249677677159658	0.000355825249994315	1.58285695245064	7.30541054232631	18.969724690473	9.56350508923571e-05	-502.731295910243	0.334569190828394
A_32_P90987	A_32_P90987	-0.00280175190957535	0.00241461298664531	-3.68944970026242	0.543798179357458	0.0118661986183522	1.36978537940997	11.0602054608414	27.8983653599705	2.91570690324506	-232.028206354372	0.218573948222044
A_32_P175198	ACTG1	-0.00239978386317081	0.00519973509918569	0.154305559791537	0.0191796389159489	0.0141475193000036	2.49831890841258	17.4181792091711	34.2615206213399	233381.155760804	-85.9498586327118	0.463891616376314
A_23_P203841	BAZ2A	0.000491803511133501	-0.00107747191972868	-4.60517018598809	0.0720692085500258	-0.000299931175280905	1.4482083598737	9.15653665054852	32.9980724956842	0.000655410542478718	-112.664777901473	0.514123684085292
A_32_P183001	A_32_P183001	0.00111389900424946	-0.00289784366850231	-0.656686948875746	0.0688585235920934	0.0127031051854109	3.36679235211669	9.1420456840801	36.5749034207528	12924.3005735011	-38.3760543257243	0.203201806992021
A_23_P12826	BC069749	0.00374693408831125	-0.00380080479559249	-4.44246438151726	0.386859362982178	0.00610828541433905	1.13990367729526	8.10463617002491	24.8128064848287	279348.146398381	-313.857755426978	0.225569388167842
A_24_P937644	CDC2L2	7.13535595327469e-05	-0.00130536991996319	-3.14357527392662	0.258952928979295	0.00040321300866622	1.71282083302966	9.03059339624304	16.1711527228942	7071.015389625	-619.764334230163	0.349143156172588
A_24_P109881	LOC554207	0.0189887071274892	-0.0189678412715513	-1.00906401947786	0.596212428804465	0.00602764254399819	2.83405243319006	6.28476104876773	32.9274306130336	0.00276185929722035	-109.306959700199	0.103451993662972
A_24_P873801	A_24_P873801	-0.00109171898713396	0	-3.71215430359461	0.417212574025919	-0.00147395516805176	3.2625942444565	6.22064586372489	4.8149354920699	3.40157804419406e-05	-1474.85652667159	0.161060131320921
A_24_P603890	A_24_P603890	0	-0.00280334189454282	-3.71309946949852	0.202166241484324	0.00156685004407209	4.62086890736687	11.1315364687126	25.1583221095083	24632.0713671192	-304.0392858482	0.509775500006098
A_23_P365189	CAMTA2	0.000238242519381391	-0.000599514397305986	-3.47834392699301	0.0561536167742132	-0.00174973902936	3.42651985649496	7.5180301073717	15.6165516719304	0.0224197721370332	-640.640952328017	0.362098670686915
A_32_P166760	A_32_P166760	-0.00958738368757422	0	-0.291626659865076	0.416579561011978	0.000989694369749025	3.16179277294518	7.26206703402072	8.24567637763614	1.50087810456073e-06	-1093.43839185389	0.107820569378543
A_23_P164289	C17orf81	-0.000465380208812428	0.000571176943780878	-4.60517018598809	0.290944122868014	0.000472913418456043	2.93249603091071	8.42766380832202	20.2994877003557	5.00958354828281e-05	-458.106617286872	0.265768924458302
A_23_P91293	VAPB	0.000279177360770849	-0.0011286939151192	-2.56648101986778	0.111275533634846	0.000999166629941666	4.24004724425012	9.23314958409382	9.63310250119961	0.000143104099187783	-988.079124101785	0.19987314613954
A_24_P929957	A_24_P929957	0.00478858269744106	-0.00839460527014905	-1.65151327773372	0.576917893911058	-0.00341968490974693	1.24979789640471	6.41617054765217	12.215737195144	6.28580533080817e-05	-814.775820362051	0.139038622504765
A_24_P230734	SMUG1	0.000140749088304827	-0.00140091517927084	-4.05698375652095	0.159101526446924	0.00127036152369274	5.48323133987062	7.3151868487335	13.8782498143653	0.000171406667529269	-728.480575407386	0.351795059446392
A_32_P37721	ORAOV1	0.000640200733848636	-0.0039588403782407	-3.90963718963144	0.401199895246808	0.00664428522874553	1.21620334846371	8.38278747532284	14.4804773227359	29819185909.9897	-696.234332823151	0.408076665059541
A_24_P41391	COX19	0	-0.000933823091260472	-3.99951787230249	0.219293422874846	0.00110558879942904	4.65245397825445	10.0744977237875	18.9333255072138	4.5789107495715	-507.643427478582	0.280129382489476
A_23_P169197	HSDL2	0.000598710681604514	-0.00248028671041562	-3.94972629102532	0.0817411903770455	-0.0066804618204934	3.86623548856445	9.55761240603726	34.7910999456926	2.26069760220925e+24	-75.0440225064947	0.392120061349263
A_23_P34877	RBM15	-0.000621105114232378	0.000983616366659719	-4.14039471312056	0.110391441532344	0.00126927315470821	4.65895495426304	8.42694911004138	18.307132398331	0.194484044203824	-531.556413157125	0.461392817278894
A_32_P149716	A_32_P149716	-0.000778729169838935	0.00167985943389031	-3.14354213703578	0.0619886219014025	0.00272217526186098	3.65542228419106	8.81630590388114	12.7871003247329	1.13542328167832e+21	-786.701505357125	0.51509604861902
A_24_P64182	SLC2A8	0.000568369282595787	-0.00126391953643497	-2.00109408409885	0.0620675266141782	-0.00167090551186765	3.63233094000724	7.78915055740923	13.5631473542689	6.34890843075086	-744.809751013423	0.150668883238909
CPID_264	CRY2	-0.0120615620584322	0.00102401505215766	-1.26536288501613	0.698131700797732	-0.0100180913961432	1.65203757119782	6.89736643152071	12.1658085754814	8.27892935395866e-05	-822.114591105994	0.255864974388686
A_32_P30600	A_32_P30600	0.0203046469507019	-0.0161094153641108	-1.44025832884704	0.547744315704415	0.0127065925377809	2.24040334136119	6.1974432086854	52.5928010979338	0.567034543007525	221.012205810091	0.140602067592657
A_23_P115192	FCRL4	0.0354798082654922	-0.022537336896958	-1.1814020585968	0.558048392768326	0.0192921666932054	1.88207371502664	6.54523154664286	94.0555625449174	0.947560695404829	632.745839363112	0.11241729679681
A_23_P164451	TBX2	0.0222598484486563	-0.0244605605352672	-1.18090463107317	0.609363988065291	0.0118047983110697	2.29217380557945	6.37899632120256	36.3123414125919	1.37241554340913	-39.0069137662878	0.234185962538504
A_23_P141974	TPM4	0.00365194532175966	-0.00591379213085938	-1.92346549379529	0.423746259061341	0.00255544767289437	4.11643001018025	11.0131951645119	19.1800648599093	0.00940988887761954	-498.437522207941	0.354098095101238
A_23_P31073	MYB	-0.0930927434054697	0.215304167828178	2.72768509218915	0.698131700797732	0.347811722214307	2.63284809153522	9.55826437601003	39.5226002895732	876420.147156858	15.6163426693088	0.410355531159618
A_23_P210690	TRIB3	0.00207253347334588	0	-4.30705958424085	0.22053674743308	-0.00139953911127339	1.65897435140416	11.2543692402761	30.1846741553616	118743.364556969	-176.025424355062	0.275119437512645
A_32_P62276	AY070435	-0.00617172034850734	0.0144475047201677	3.32504295116254	4.42838204383036e-06	0.0303572424394355	4.46099599785111	6.17159983603335	4.75680111422598	1.32603649290494e-06	-1483.46892009713	0.0592656350155284
A_23_P431381	C14orf80	-0.000343042570481941	0.00113498802627384	-4.60517018598809	0.0751295523755853	0.00339607338621423	4.62925235494974	8.30135608722801	19.9789638553544	1941413104.39163	-469.422705944991	0.529882418388108
A_23_P52101	CYB5R1	0.0481598719967498	-0.0849570038699324	2.63610390671539	0.698131700797732	-0.185538171285902	3.01364293538964	10.6354713906995	14.2194523763332	16413.4223777103	-711.211764914531	0.244027819054132
A_24_P713185	A_24_P713185	0.023931333137153	-0.0148163281820652	-1.39762296074814	0.505183925702431	-0.012942031526334	1.23552537697445	11.29651113171	115.496207610079	0.0131175552069401	778.067877123633	0.180406122663321
A_23_P408328	TRIOBP	0	-0.000831170569295423	-4.09883555846095	0.0958820006559913	-0.00177981050382601	3.49003588573492	7.63041220432825	14.4212609703374	0.00695766253791227	-699.143754298691	0.531841233095634
A_24_P357688	NIPBL	-0.0022635683867313	0.00410756761910671	-2.49910748938166	0.0781844592159662	-0.00370108746236513	4.10240921283021	11.5511299317864	51.1158431091549	287207339.465457	198.501058762406	0.410329797162716
A_24_P928637	ASAH1	0.0670499226159182	-0.170163084371066	2.24114008924761	0.698131700797732	-0.220462260545574	2.56347708974252	8.27274478210539	30.034235005384	3318036310.38066	-178.263384324823	0.454882081414334
A_23_P253723	RRH	0.0696317138051104	-0.153825568172025	3.06398180021601	0.698131700797732	-0.420035483641623	2.6851398491469	8.22806247352535	44.8827696912945	3.35017953028297	106.04225056576	0.499618576784638
A_23_P138938	PGR	0.018040574689277	-0.034332487417967	2.73881560611949	0.698131700797732	0.0177117735995322	3.43427115131841	6.08750093084196	5.99694550068852	4.10098006124703e-07	-1313.36741824779	0.168113230256831
A_24_P190541	BRWD1	-0.110714206987014	0.247665406420791	3.3221833095908	0.599284358042945	0.425495120522663	2.47371116829437	10.6623891585512	37.3889005147477	206.53888453389	-21.6538011856482	0.229519406144406
A_23_P335981	HOXC12	0	-0.00169130742242803	-4.09435397330043	0.432708753995843	0.000970430465429997	2.65242068198301	6.1575281732706	5.226183880012	1.96280038296107e-05	-1407.57119230824	0.253946774216781
A_24_P126873	SUPT6H	0.000361156626088043	-0.00115742639352759	-4.60517018598809	0.0753152636556008	-0.00189600205441385	4.62651294847238	7.22471905711829	31.598459910657	0.252285526757387	-143.480064047768	0.286759140673985
A_24_P911973	A_24_P911973	0.000492417821205281	-0.00104628432415117	-4.56380761837204	0.0993711396181439	-0.00181066523820171	4.62102861942841	6.58696222410821	17.0014998340561	293.139203050469	-584.162710723865	0.427792178417188
A_24_P146138	PCDHA1	0.0206790230188485	-0.0164174272084376	-0.835675127724118	0.698131700797732	0.00445342329630811	1.56050665081872	6.60364360917987	13.1488803498651	0.00407401025204183	-760.447582332495	0.115953931069543
A_32_P22191	BBX	-0.000349430381150616	0.000686976741032066	-3.88285706830046	0.038390974408809	0.000530745926071364	5.56533259435402	8.85617436465071	15.2363168503986	1.27394841674558	-660.109182171617	0.301281662040651
A_23_P6151	PLAGL2	0.000447945839784733	-0.00259572630563562	-3.83124222923858	0.279477091074872	-0.00081358944286656	3.52362507390059	9.71726648729362	27.170077542015	14.3348645993163	-250.835450709416	0.179541887707045
A_23_P102454	INSIG2	0.000268270222854553	-0.00048037678702205	-4.60517018598809	0.219624285489775	-0.000233076256571983	2.75215388723841	8.47418455370252	15.5299979895677	4.39410289247148e-06	-648.528159955785	0.142592035425378
A_24_P316231	AK057513	-0.00303833138262543	0	-2.42512674627072	0.480736548441105	0.000564377966279744	3.15283554332983	6.12496257494764	5.09347814878611	2.88214567786158e-06	-1434.98358675806	0.161019723851762
A_23_P46871	SLC29A3	7.02037983050398e-05	-0.00273349345598808	-1.69707603744886	0.190334990356197	0.000315647182578459	3.55468125492345	8.13555198921106	14.0217694300773	1.1930675985704e-05	-719.089424155741	0.170261954895985
A_24_P395966	ZBP1	0	-0.030209759992962	-1.27331587538696	0.465136363538887	0.0051372324650409	4.36060461111935	9.21994701778358	25.6100546549271	40.6954333091916	-292.877764523441	0.492331811383636
A_32_P85106	C6orf118	-0.00197259484919698	0.000756682335045849	-3.24049505208539	0.698131700797732	-0.00226226355525298	3.14279560245997	6.16564745608474	6.00030063386472	2.20451333268183e-07	-1315.892724447	0.0512237475192567
A_23_P250164	HGD	0.0160472428069756	0	-1.84268921808218	0.554705060636445	-0.0155740634664437	1.83835720921549	8.30290234067933	20.8912952628085	23208.7863550724	-437.674661253686	0.463552692260906
A_24_P393389	L3MBTL	-0.00219190973586588	0	-3.5859020781898	0.539434594425053	0.00512636576255848	0.834935630566874	6.58480230494114	9.07484350050874	0.00566763862330376	-1028.01393604995	0.36260094803301
A_23_P159172	AATK	0.00490830216988007	-0.000475320494139537	-4.12840864636718	0.456194534700041	0.0107536206692793	3.98907928393811	7.81649707899625	29.1608219698701	277154273.100697	-199.216764356857	0.281424818738618
A_23_P351328	C2orf53	-0.000929663715190799	0	-2.48547885918243	0.211573564165366	-0.000184550596030011	4.7500500661869	6.42244493029947	5.82145512108953	1.91157918881521e-06	-1337.31632464801	0.0523097347303287
A_32_P63897	A_32_P63897	-0.000362267168474105	0	-4.60517018598809	0.202245679630175	0.000243151825327576	2.21554358329707	6.22659074701607	4.24531863839825	1.24651035934772e-06	-1570.66432296894	0.093499680577901
A_32_P180078	A_32_P180078	-0.00261592390941681	0	-1.0848090824907	0.288124067957562	-0.000909729091747416	3.1302049489996	6.53306237403418	7.10659595683245	1.77830055609169e-06	-1198.84232121399	0.135498921607724
A_24_P272608	ZNF808	-0.0126603587230805	0	-2.06033086343071	0.508078618084132	-0.00754968273764066	2.8238566595759	8.49080559499308	29.3729437032297	0.00744597002486313	-195.407532386651	0.486431385050359
A_24_P195693	RPL23A	0	-0.00278556167175301	-3.69965778974862	0.226230303011288	0.00135102461175297	4.43611310609193	16.1210829547164	24.8755811892431	63784623113744064512	-313.56671780146	0.431030263580567
A_23_P37702	TPSAB1	-0.0386639614001084	0.064096535515271	3.00591687888692	0.698131700797732	-0.125602389214145	3.13812637286985	6.36524576408317	8.68309922219658	0.000656452182601707	-1054.23791168759	0.238847331236532
A_32_P129288	RAB1B	0.120501011655034	-0.243822776952455	3.32287423594593	0.547997517037215	-1.39959274947439	2.74823832815046	12.6446609141326	95.7449848921769	120137534800780	644.720221519466	0.445052284751147
A_24_P32715	A_24_P32715	0.00103753492541452	-0.00221609129855348	-4.60517018598809	0.0400810510879361	-0.00897112422165819	4.49009354421775	12.7393437797974	102.206758919776	4323786202055894	691.155318852516	0.59529791072632
A_24_P93855	FOXP4	0.000270208759534156	-0.000605149345950488	-4.60517018598809	0.0768916248172461	-0.00137959001533917	4.29860544727535	6.98966702077509	14.7801221749027	0.028361395620615	-681.692232794787	0.14016614037078
A_24_P26177	VPRBP	-0.000394307416463732	0.000706621757843195	-3.80355816747804	0.0408390478943948	0.00233985731850681	3.60722511255349	7.30159426991329	14.9008738971455	1523494.60873882	-675.915189761062	0.48436415229376
A_23_P397347	MCM9	0	-0.00203084924592117	-3.53983438710241	0.182441916750578	0.000680015279864691	4.44782615966644	7.74533024348644	17.1459385955426	0.00288113328406241	-576.272748238363	0.116284214356696
A_23_P255273	RAD23B	0	-0.0149943338735135	-2.51685071942832	0.575512166893566	0.0070368066621754	3.85202543868948	10.9688117426248	21.7520746948322	0.00327791536741829	-408.966924503275	0.193114810826604
A_23_P162807	MRPS31	0	-0.00327491165550115	-3.85700342123002	0.212585192772115	0.00271579287449329	4.70747358023855	10.6671892356162	37.767374312891	2012446619779.4	-16.6822905938145	0.490835151698979
A_24_P99046	STK38L	-0.00342259696835574	0	-4.50051612519454	0.489284380387455	-0.00760126243122477	1.18494101821071	7.33533655912166	23.1869981106421	0.0295999872252851	-363.546428569692	0.15081293557417
A_23_P44166	DCXR	0.00613589448853441	-0.0154033495610479	0.347811892425315	0.197771599587499	-0.0100254476190026	2.11493265112472	10.4464849411698	46.773101063997	3.95670978832088e-05	135.374058946116	0.210786129914769
A_24_P557534	AF391805	0.000135208911868641	-0.00342874471999751	-4.45142388820593	0.284453019454536	-0.00108202758149579	3.71186332059414	15.3745485715235	102.654735873111	8.86403304839358e-05	694.264855096309	0.0954532020684144
A_32_P1701	POLA1	-0.000387394554087727	0.000818627397965043	-3.39825672505416	0.0349217379648096	0.00266966563220868	4.27830683900022	8.3826897638713	19.8694152698716	367916249.544213	-473.331986182275	0.385876034550034
A_23_P17655	KCNJ15	-0.00162004921721648	0.00367826814945271	-4.07030919760358	0.212387088987757	-0.00417001784172047	3.83521782217616	12.8679712245046	70.8002962781882	2.77243688363659e+40	430.122600892652	0.373008484334148
A_23_P208706	BAX	0.10779718995675	-0.186430777073151	1.66789329661518	0.698131700797732	-0.0298854374220719	1.05231131318284	11.3127847511081	52.4048463840741	3.40368205503242	216.208218600759	0.137055182832497
A_24_P922430	A_24_P922430	-0.000490595440347487	0	-4.60517018598809	0.221983825941992	0.000222964556981359	2.6874085499376	6.36782822726012	5.93340875319682	8.01464046741475e-07	-1326.76327826347	0.0660139528913427
A_24_P335901	ZNF266	0.000114354243775155	-0.00323870267735817	-3.62261494401494	0.190525913892765	0.00211498840122793	4.14334999974062	9.91542441023693	23.7614440440784	120912931775.248	-346.146428737087	0.465047401378868
A_23_P146631	ZER1	0.000499306921796438	-0.00123046974525252	-3.15692158886188	0.037774654194323	-0.00607880696390494	4.14870999527382	8.09430642138527	30.4804662246904	14040478109998891008	-169.091958889002	0.305434968577985
A_24_P408083	DNMT1	-0.000401438288512115	0.000643574554802602	-3.71262006862452	0.053377100939008	0.0038656872234288	4.27034232669196	8.97062425186696	21.8882551845664	1324818.9221971	-399.641160950946	0.386834239826847
A_24_P32394	ZRANB3	-0.00655331883240945	0.00888376924199751	-2.09141341196638	0.576143747983694	0.00825890614008701	1.13312143351795	6.59908134890793	10.1378749894266	686.171339472265	-951.766175076558	0.353222161678654
A_23_P3038	GPX2	0.000329877508349297	-0.000839830578589915	-3.55866221112648	0.0510919549395096	-0.00384704290575904	4.14921639585786	7.33214664522697	30.0686144220912	1882.63524222172	-178.7644805745	0.424183982750709
A_23_P202435	ADD3	-0.00034422975558963	0.000746714187755983	-2.98519829928368	0.0302114127767806	0.00350310782402164	3.19191136711186	11.1017336572961	48.3967518626482	77.880982284935	159.636526614817	0.229490538673814
A_32_P61298	AK054921	-8.96862388813312e-05	0	-3.47695037811258	0.0423934361731077	0.00134558313238794	3.71229969781174	7.50230368822398	21.5063997685548	9.10019936445129e-07	-417.042879689192	0.372086137526255
A_32_P149174	C6orf226	-0.00905100914967951	0.0237763446620181	-2.08596632777915	0.59401699495828	0.0240714622570602	0.901546146650079	9.00248840878088	14.8531008377046	9.82128425386089e+26	-680.213770890406	0.336595498822447
A_23_P51202	ZNF436	0	-0.00189253941928833	-3.83120053492313	0.204955965506968	0.0012698213275181	4.7825930619369	7.68455737814499	18.9276140876643	5.042965067958	-507.857939816308	0.348556523024141
A_23_P4353	WSB1	-0.0125986840762648	0.0244911858430527	3.32459451948795	0	-0.127913451042061	3.76285896615094	12.280124529853	20.6112806732006	2.08446065120044e-06	-447.268928102454	0.418653636187863
A_24_P572522	A_24_P572522	0.00032899247582114	-0.000619807611223325	-4.60517018598809	0.109541315821667	0.000636797605070932	5.37002398035559	6.17450102091536	5.99470366780003	0.000435517299888896	-1319.47654664215	0.208833454207485
A_23_P79383	A_23_P79383	-0.000912863235913162	0.000438480519183951	-4.3428893688409	0.198181204330175	-0.000543155293241521	4.42141372791204	6.82274756579304	14.0066155743596	0.031041464883255	-719.857162903887	0.157033140416548
A_23_P116624	SLC6A5	0.00090009537026306	-0.00224491286284496	-3.55128996074602	0.0646432465121783	-0.00559085879594556	4.20689082655607	7.66108455107773	41.4317958808818	43503096004186784	49.1584324456929	0.550689986757307
A_32_P26464	C21orf128	0.000480004228070817	-0.00145082210880528	-4.46419445791116	0.0807533472584811	-0.00354684227829335	4.35880769393328	6.91250712354592	20.8577240754039	5584692795295.14	-437.139011199654	0.431132470369173
A_32_P100707	AW964144	0.000205113340804108	-0.0278516368728997	-4.60517018598809	0.636064211938026	-0.0022189622136013	1.08493479426459	7.4278875192477	42.8421711215871	0.00281991556574352	72.9586750798335	0.182467017378755
A_23_P311050	IFLTD1	-0.017647451983452	0.038793123934152	3.25403037121291	0.431377944662382	0.0337412904238847	2.92533998457468	6.09388205221778	5.39986153219847	1.02651608073042e-05	-1387.51541859371	0.063182422556182
A_23_P317359	LOC375010	-0.0243056960022326	0.0493851341638535	3.01871670633748	0.55751913892691	-0.0251801756031174	2.56476801320603	6.13153417496391	5.4146901204562	1.01930810185224e-05	-1388.60002047299	0.0926657014521766
A_32_P39583	A_32_P39583	-0.00643865219032378	0	-3.95598856650638	0.698131700797732	0.00249125618418188	0.848869781497402	6.19736240962482	5.688634947814	8.09477711619239e-07	-1359.6093677145	0.200493242007605
A_23_P213458	BTF3	2.194762172884e-05	-0.00185422983406392	-4.03740663034419	0.209525848868148	0.00183623721010291	4.42858791812297	14.4083448242647	24.5960656910692	27808568.286254	-321.601123223417	0.243702201637759
A_32_P148602	WDHD1	0.00016929594045791	-0.000302656129007382	-3.86437903443904	0.203408967697601	0.000275998668708212	4.1837214310356	6.12527547482877	4.75520326754773	4.19845619077055e-05	-1490.02087978136	0.17441120217481
A_23_P63644	A_23_P63644	0	-0.00576568461757335	-2.0118760029786	0.555262401370615	0.00139632632441867	2.40280479753446	6.10118574210603	5.81829873017552	3.82482444349599e-06	-1340.65327964749	0.0953252604930341
A_23_P142616	BIRC6	0.000785360809254414	-0.00134043772484835	-4.37849564938997	0.285292737465402	0.000878422681549304	1.1413977519041	8.48929615624997	25.6793435737934	0.0142919523786618	-290.95672614182	0.274793431659761
A_24_P916759	A_24_P916759	4.42181796473282e-05	-0.000695877125313285	-4.02515449911616	0.0983870742309557	0.000923707350276184	4.30317087344125	6.32393526068183	7.91683895058588	3.4870587603137e-05	-1122.29255335249	0.170107015116031
A_24_P365767	CYBB	-0.00368301495918779	0.00176672867969261	-4.14709627342941	0.435571741177638	-0.00770517338127822	3.93731652447141	13.3496033803198	24.0118671139923	4427655.57291193	-338.692374194106	0.226056455142659
A_32_P224840	AKTIP	-0.000192715499133771	0.000385919519620831	-3.9629178183884	0.0336344089258209	0.00113816471339918	4.39750142393169	7.49481662548208	8.62834224341283	5.5262227887519	-1063.83609183362	0.284548162728478
A_32_P160216	BM702130	-0.000847398740599345	0	-3.84944137489585	0.224744232042382	-0.000645820001523446	4.47613641908435	7.10959674859623	11.8951515628867	1.531614092319	-838.111064412072	0.314515728273132
A_24_P199121	TCF15	-0.000123578411604199	0.00114595002387392	-3.96787948565606	0.213533308581573	-0.00032299885210123	3.98106621223319	6.72538674393736	20.2890586621505	0.00894030260473341	-458.471993581004	0.394723748199907
A_24_P95007	GTF2I	-0.00241959170291875	0.00131267395680367	-3.95024813900768	0.201697754605333	-0.00271563816797038	4.31936376006766	10.0501712838628	43.6920763559891	438960399294.213	87.8651124550091	0.243782239573116
A_23_P393401	PDXDC2	0	0.00694880068202534	-3.21997162953297	0.559069821826031	0.0102214702980067	1.08760457543379	8.75999430297639	42.2813633654691	4.43565980726969e-05	63.5901711513417	0.412137913031219
A_32_P33304	ANK3	-0.00177453899238702	0.00487478569319955	-4.55131059797572	0.171594338099105	0.00490518907665562	3.86814805377023	8.46846391014081	68.2640645724709	1410076018076794	404.185535433702	0.434487946561316
A_23_P12972	TRIM64	-0.0017572717935332	0.0015239215311743	-2.35943152651242	0.542781131794203	0.00161275336970334	2.98591554690683	6.35408590306005	9.49943967319922	8.06986049885426e-07	-998.013592399601	0.309364607065531
A_23_P43846	FABP6	0.000528478175452762	-0.000860252150209429	-2.39678306876516	0.163002207426755	-0.000592310804192944	2.50344596118028	6.52364849926929	6.43922523828722	9.24908558104767e-06	-1265.90887695596	0.275575021487525
A_23_P65890	CIB2	0	-0.00275830350371494	-3.69900923936933	0.463098790811034	0.00491278240729618	1.13002881363551	8.26070656333533	15.5517072987991	0.000713695214267095	-647.534950527258	0.212449596513792
A_23_P69030	COL8A1	0.011753617903435	-0.00555829426032846	-2.88105773428528	0.655706771227831	0.00659895313265397	1.29421683214495	6.33651092790125	13.4564179640237	0.00128757044994223	-744.078938254827	0.126686928388288
A_32_P74763	A_32_P74763	-0.0041750170526298	0.000708061439305239	-3.72876819057018	0.327581504076778	-0.00115687452915246	4.05302163935209	6.97956344932256	15.879127797338	645162810.463353	-632.721192311039	0.220920490112585
A_23_P109877	WDR82	-0.000454158492219542	0.000873297633386459	-3.63922086016108	0.0492254211116109	0.0014186827915042	4.05620784090431	10.5631674420683	26.0139043818473	0.249703234540579	-281.753355670804	0.522529413856197
A_24_P202357	PNPO	0	-0.00120112205809881	-3.21389264559453	0.227688096905898	0.00037655824603721	5.12822422876576	6.37043547466924	7.1118714779016	0.160831652895505	-1201.06983872433	0.310098832871751
A_24_P238186	LOC643421	0.00394014281684611	-0.00438319323451375	-3.17186403756285	0.159614547019374	0.00319547237639739	3.73974881670479	7.53622179435633	103.119646747368	55850.3013631316	697.477618413367	0.520825766904542
A_23_P254379	HBS1L	-0.00941499131397051	0.0139277294874119	-1.82183821635316	0.567068652427926	-0.00916984486640956	3.71744186685771	9.17994191759062	17.8257692781133	1524.72264645092	-550.501441747178	0.374456778331625
A_32_P198295	A_32_P198295	0.0131515302856832	-0.0185426733099407	-0.991388382873805	0.466793031650078	0.0191376825088391	1.71006190196131	8.29667208201083	42.9469247965708	1717372739.08528	75.6518910252327	0.23669760133874
A_23_P75002	MKX	0.000205532950720134	-0.000328976516685073	-4.60517018598809	0.100270286783972	-0.000387556317614634	3.99010805784272	6.23903191475898	6.04819754477389	1.10938704134382e-05	-1316.09347798336	0.134588923373531
A_32_P140139	F13A1	0.0302243810553441	-0.0335261264194248	-1.67260098450944	0.598764349014252	-0.0333202646755788	1.45969090848315	11.8691695749218	80.3043526980248	2954376.24018665	519.680615596645	0.31795516645855
A_32_P222571	A_32_P222571	0.000759130740660294	-0.00180100953560812	-3.34414525104039	0.0432334451435333	-0.00816436717956025	3.70583651002416	10.4630032513531	47.9780216956406	4.04028958080313e+21	155.14892050275	0.401759320766193
A_23_P2661	RAP1B	0.00102947483855499	-0.0019042295241307	-3.7457040969399	0.212272327152681	-0.00132578762406906	1.9047462518647	13.2304316750559	52.3260864079349	0.0275314610960485	215.898180060893	0.141044530015428
A_24_P5856	TNFSF9	0.000663489520406956	-0.000913139086873299	-4.31486643756279	0.072861139864582	-0.00177829086618859	3.01900395569984	7.32386350792738	33.0105068628397	0.0102691243876683	-111.176902406485	0.452814078151771
A_23_P103503	MDM4	0.000814304282684996	-0.000655077853810243	-3.94358260714452	0.26620911044571	-0.0005731088841046	3.89307665741082	10.2163143589338	31.7805894865039	0.000200060497667401	-139.393714185775	0.142013438347457
A_23_P127915	STK33	0.000230468850562103	-0.0006235254542452	-3.84107696513041	0.211931902205095	0.000784410918957722	4.6804680823885	6.40368172531704	6.74445353256445	35.6746834534092	-1238.73175937407	0.248553039587241
A_23_P5211	MUC16	-4.46490646281844e-06	9.54737046654269e-06	-4.60517018598809	0	-0.000399631890599217	4.68864091454443	6.38644336606311	5.57588957887764	1.92152524879551e-06	-1370.82550794736	0.108716295772332
A_24_P272910	A_24_P272910	-0.00647861917965839	0	-2.23840728276078	0.544574726250065	-0.00472091920155655	3.59953259129548	6.44097113277524	9.76073362936339	0.000242897973939106	-973.845280753753	0.185147403054764
A_24_P85045	PNPLA8	-0.0175862765121963	0	-2.0970812494322	0.53678141676805	-0.00563878008003095	2.60753330063456	7.87386971391075	25.2036317680575	0.124963506423306	-302.761739455626	0.450812395591474
A_23_P259763	AF471475	-0.00019153840666328	0.000567271784101304	-4.07834946007837	0.0574716230939925	0.00256886390912446	4.4676410384687	7.0763160804922	13.2536843527826	3081.54280811131	-761.220187876772	0.382950904878324
A_23_P57110	C20orf54	0.000560943199276217	-0.00127167913071882	-4.6051701859692	0.085438705940683	-0.00185639597797581	4.26027252838325	6.90794605023605	28.7034090626276	25.5939986223409	-211.801820185441	0.340496344285883
A_24_P278637	FADD	0.0301301062129028	-0.0976766763878405	1.81272678457786	0.698131700797732	-0.0663052727039216	2.07352092115808	8.66791712167973	23.4319853395424	0.0246970225706254	-356.073613406222	0.393389760492479
A_23_P150555	SCGB1D2	-0.000811705910902735	0	-3.70953935531953	0.508448546160104	-0.00150562217651505	2.56552173922848	6.23198773705012	4.71589384193828	1.70980219698516e-06	-1492.75697653049	0.065424701625861
A_23_P46118	CHML	-0.0621582750826922	0.117680342411372	3.32484921803369	0.427153848436814	0.22879675300973	2.51494356044968	7.24937840795069	16.4789514239351	105.402869666836	-606.358474398641	0.170613813351905
A_24_P15906	A_24_P15906	0.00511274686676521	-0.00871634381196292	0.883098549189003	0.138341731595706	0.0380635627796904	2.82113160802917	8.16222778531781	52.6043348204146	0.00152901318132787	218.909629034366	0.43153698728262
A_32_P219135	LOC401317	0.0135528096330597	-0.047985545955985	2.17059660562504	0.698131700797732	-0.00415521813883235	1.2616123083494	6.38043498816657	5.23156162673889	6.22357827586211e-06	-1412.95934738373	0.21259460210718
A_23_P46639	C8A	0	-0.0170627823945603	-2.377529071346	0.60321164285859	-0.0031288268177449	1.52628596272018	6.55550537705914	7.9426749650621	0.803891337784943	-1122.62570953594	0.326339783494207
A_23_P258570	PSMD10	0	-0.00419936719919835	-3.13874412687991	0.199040811634206	0.00112288015698468	4.64516457007847	8.10094783869535	40.1223141095678	0.876872431170594	26.3239839090946	0.288543148330908
A_23_P211619	SCUBE1	0.000860444801918447	-0.00137200143796134	-4.50867081453164	0.411977019206017	0.000472887447639	3.84999544403918	6.38832603555213	7.71046429268445	7.08099056635929e-06	-1133.00987273915	0.0862757156666323
A_32_P48856	A_32_P48856	-0.000417575364404971	0.000933440591472376	-3.62819240235629	0.0428353523951886	0.00431507627875284	3.96804641726682	8.41287119156912	17.315445436573	68060019578575632	-571.1533039038	0.553759777860686
A_23_P416894	PION	0	-0.00268832313619907	-4.22760936406454	0.205668459060052	0.000525228034667001	3.04824480549411	9.16118092729251	30.8155345989983	834976.398211109	-160.029849437416	0.463123081602221
A_24_P114496	RPP14	0.00055407308058194	-0.0013077046215754	-1.23823125135628	0.0594196073971366	-0.00132302507961991	4.92943883974327	9.20152777889017	11.2902519669077	0.0306840973182799	-870.634639820818	0.259285780283813
A_23_P84219	LIPH	0.0271802988688805	-0.0249371007358636	-0.977679103142971	0.548488391375529	0.00472748831399085	2.51127819995375	6.71709289147307	43.6933174585757	1.5799249937711	89.7602790951072	0.164792486609848
A_24_P109244	MON2	0	-0.00514721271447776	-1.69870095660799	0.227716205367022	-0.00172702633564471	4.02659059306887	8.28147808269492	21.8489185138477	0.00536983698997092	-404.175780502336	0.255479042260361
A_32_P10067	BM984383	0.00191645265078819	-0.00649539948282417	-0.851498411537136	0.462404032777563	-0.00532031325236747	2.40749469144409	9.25516415806788	20.6573509436167	1.65281503200464e-05	-442.305379136407	0.301420751418847
A_23_P391906	TMEM200A	-0.00629581524636461	0.000680460884869456	-2.01918029519658	0.544098514802608	0.00175050492176589	1.82327808244645	6.77252008132608	7.85542221724193	2.73818705236793e-05	-1127.81423265617	0.153286973165101
A_24_P239668	ZNF37A	0	-0.00398197512296334	-3.94183003677735	0.19909977663869	0.00207287565107907	4.31817512529599	7.5293893597809	42.5111566986398	906168822.484685	67.4438945634844	0.325709974516795
A_23_P107775	TMEM190	0	-0.0028769693631621	-4.60517018598809	0.328452058689548	0.000237678517073032	3.9119259556436	7.0470203888839	23.8230089149691	3.93093125790365e-05	-342.760460707602	0.388245647647841
A_24_P924452	A_24_P924452	-0.00218726947636374	0.00100246154633838	-1.12920620852631	0.268603383145416	-0.000678961214222921	4.20715365432883	6.37537218304835	6.1586957237231	7.29759643797043e-06	-1300.34158344164	0.076677990323891
A_24_P194886	EHBP1	-0.00155413738111789	0.00299991725943806	-3.05792828111445	0.0565075504802423	0.00255594269574811	3.78859655049095	8.66615152884115	37.982039931997	96633696628808646666	-12.6524861316159	0.528730289653305
A_23_P51958	NBL1	0.000167983759830994	-0.000897046268398789	-4.05074826728616	0.110313352205256	0.0019566359516421	4.92873886156027	6.89860539165628	10.638069190205	0.0195613336738566	-912.820632759302	0.210872554966409
A_24_P848707	FLJ43826	5.17233019876952e-05	-0.000207746745426968	-2.66357758221511	0.0488239698666797	-0.00047944388318033	4.56311650498671	6.1735600922532	6.58563739282201	9.16870347788741e-07	-1255.65059294434	0.0917283569940707
A_24_P196859	AF118067	-0.000966960011000841	0	-4.60517018598809	0.209195966550007	0.000660870001433482	3.41125579599018	6.86576301797898	19.5580906572661	2.21396426112644e-05	-484.560512809625	0.0908959937272573
A_32_P112712	A_32_P112712	-0.00335700446600632	0.00219680051013466	-1.74905355898913	0.502638005351139	-0.00128514079471248	3.40146325942622	6.36094313097775	6.26875463928259	1.33588481053096e-05	-1293.54437013891	0.184733189267279
A_23_P10721	HAP1	-0.00287571002956228	0	-2.16739611692639	0.539379013573127	-0.00302358168918818	1.47177849184783	6.23200199651071	5.14475709469289	1.82447409133559e-05	-1430.95880087269	0.171159450420014
CPID_504	ARNTL	-0.000595779899090511	0.000856594331323717	-3.78404098002437	0.200248679350874	-0.00157831459469532	4.06497406850221	7.47237484900598	18.6979397770217	34313.2121373041	-516.538235327262	0.242830442173719
A_24_P238616	A_24_P238616	0.00124096135800131	-0.00275874866265643	-4.38054801407656	0.0399468381784424	-0.00756289883368851	4.61598945866844	11.353183992028	82.0730956303289	1.49278437643032e+22	535.170771153	0.618737250201589
A_23_P93141	GSTA5	0	0.000591147611661394	-3.97017673011953	0.23735259148257	0.000339121444190464	2.86262182723818	6.21382398645204	5.65949886263644	1.73131076721858e-05	-1360.27312219421	0.133392376339269
A_32_P98914	A_32_P98914	-0.00180632823473857	0.000204656192393332	-4.60517018598809	0.394573160492107	0.000311163501160751	2.75055765453045	6.27407264636697	6.34360078699055	1.7558394003463e-06	-1276.50174183816	0.0923144879220414
A_32_P111476	BC031325	0.015945513185652	-0.0269394625937088	-0.746679258797409	0.698131700797732	0.00213513986940201	2.96170208345123	6.41045564486482	22.8444383920161	0.000180588172953814	-372.540830988472	0.0565640256737739
A_24_P794122	AI056399	-0.00473047748070619	0	-4.60517018598809	0.389460114040742	0.00143742012643579	4.65709815967298	10.2968603086196	16.848078967013	2.93794311300715e-06	-590.60787118356	0.330597215188303
A_32_P219554	DB352127	-0.00477736656202196	0.000726222998447668	-1.56203327938681	0.559189873940371	-0.00167727587462034	1.80313128289602	6.20765800328957	6.33960145482712	1.05821297619526e-06	-1276.94824221111	0.0366520683736791
A_32_P172917	LOC100288755	0.00109457804431823	-0.0014120835510312	-3.93476532478196	0.199671369926095	0.00309994799729249	4.28240417010911	10.7533178777646	40.8215558161403	2700316471.9131	38.6083785476756	0.265210942925065
A_23_P405216	ZNF619	-0.012531534388985	0	-2.00241740042425	0.604351017411936	-0.00449026096034784	3.41387796915848	7.1234160979542	11.4940220297592	1.60943573510156e-05	-862.501072390319	0.27116916385223
A_23_P380965	JKAMP	0	-0.00308597238389083	-3.3568498494597	0.178541656422521	-0.000205505660833954	3.00490127160059	10.2114495656245	31.0745315907674	0.00396868994018708	-155.367855089837	0.27847395196098
A_32_P11701	A_32_P11701	-4.21185866424568e-05	5.32532373644108e-05	-3.38736533466315	0.0218218340413334	0.00193392033832107	4.26248610181669	7.14540292657047	13.1767686698409	0.000494334010448773	-758.947529063967	0.146404769788538
A_24_P792679	A_24_P792679	0.0211912078039755	-0.024452364552165	-1.23660869219023	0.569981410432027	0.0163649330214543	1.78450463065533	6.65058905532553	45.3808595314884	92.912337053105	116.59011474117	0.147940844818121
A_23_P171117	MORC4	-0.109051742736213	0.235482478104098	3.32388311868596	0.679776569327941	0.911437124484996	2.62998425057456	8.14226358141713	17.8915902178852	9.78068858495046e+37	-546.048436440312	0.466976407605171
A_32_P215789	FARSB	-0.000112996615031822	0.000230656479575463	-3.36002728225821	0.0333564010140887	0.00133321930429408	3.58632668768562	6.40546565178064	6.64888951870407	0.34472858661818	-1248.86389756523	0.158970949144873
A_23_P349676	FBXO41	0.00149235863117303	-0.000920283990198336	-2.85376161212329	0.224836885152862	0.0010590287078577	3.63930700012342	10.948047291878	13.8246208716621	922909602962479104	-731.233375023425	0.258420449878427
A_24_P376441	TAF5L	-0.00501977917686334	0.00265859951926786	-1.50404871330499	0.535954361598066	-0.0022260671670388	3.89650866739791	6.50741422661724	7.35638558577413	2.28224741744234e-05	-1177.06949832248	0.148232360728862
A_23_P125420	ATP5I	-0.00600604910908792	0.0230334270743171	-1.68298052366095	0.56405449217919	0.0346188974696055	1.12217239505981	11.5266950379557	93.0833912628596	48941.076999045	624.675369688243	0.281323296248745
A_24_P181506	ZNF646	-0.0009456289491829	0.00103790521903726	-4.19632061730366	0.197674476737843	-0.00150829297841626	4.15931575466341	12.1053608113765	16.190233664965	674430625.166601	-618.925893551393	0.390761965430255
A_23_P136595	A_23_P136595	0.0495888241254489	-0.0554510524273767	-1.45485708119117	0.63519056588604	0.00405054774492303	2.7302962004173	8.28912350472863	103.500665858862	44.2119240426133	700.099866845087	0.447416262643336
A_23_P157838	BC020163	-0.000271417226228384	0.000456393911225158	-3.98037530265562	0.0401169165258129	0.00187535014146453	3.91982610372998	7.94509692367185	23.6674366783751	0.00458397629820007	-348.96493609064	0.353088866801187
A_23_P102842	NFS1	0	-0.00132671945107109	-3.72116565141297	0.233877624367131	0.000417046450144762	4.50216712361981	9.82825618746918	18.083463982928	371.833935120351	-538.474762516185	0.183953056000144
A_23_P44295	CLASP2	0	-0.00244248060436697	-3.90217636951843	0.212246973067874	0.00218546172980702	4.54039041241506	10.23534543659	32.9490806977736	337746435.25872	-113.721174517118	0.274830138400599
A_23_P16384	NLRP7	-0.0274203981952512	0.0432231550717522	0.886117071038545	0.698131700797732	-0.0175417113449443	3.21679854072418	6.69102795795827	11.7655629801798	4.62764447742594	-845.899367122546	0.539573919443282
A_24_P340853	PARP10	0.000476699094539344	-0.00107108590837748	-4.60517018598809	0.0771290625163223	-0.00103020643603068	2.29594599056918	7.22803585387402	13.0187703152827	53.4764806704993	-769.635823793873	0.162079063746382
A_23_P168092	LY6G6E	-0.00045775377892424	0	-4.38993244686956	0.264380809627154	-0.000185743342982985	0.679393439163941	6.365823432421	6.15322386855829	1.38387411881199e-05	-1300.97179314017	0.117594539603828
A_24_P866970	AF010235	0.000149397253802908	-0.00036564289247925	-4.60517018598809	0.0581214618573598	-0.000319257135022841	2.11315926136286	6.29453330293957	6.41454731519126	4.70361083726031e-05	-1265.77347023078	0.173967038180483
A_24_P152310	ATP11B	-0.00606929361727728	0	-2.38615211458945	0.530976030196916	-0.00668443976360274	1.75600684488677	7.38976875000114	16.3205996825818	0.000191649092835038	-611.299344991041	0.390390866324481
A_23_P4679	ERF	0.000903339654379795	-0.00210271153054178	-3.91247894625495	0.0792636942558839	-0.0049753375234748	3.6526479545313	7.90697204806711	24.5295885316777	1.29230569352959e+24	-323.525384179344	0.379929342360293
A_32_P167604	A_32_P167604	0.000291321341475863	-0.000800839576556537	-3.33324137241203	0.05659102409676	-0.00402270302153884	4.04694935927958	6.53861585501295	16.0011211923464	71703646166.3054	-627.279721182836	0.250637003656567
A_24_P701814	A_24_P701814	0.00396280927005496	-0.00439900206089591	-4.09409824372678	0.687872189455681	-0.00622167655710042	3.27157756822024	6.59641681161667	11.1416872298108	1.67388651987423e-05	-884.636917507429	0.361542812995253
A_24_P911676	SOX4	-0.00785167052941689	0.00375527647514701	-1.15383919765031	0.482101838759456	-0.00513297099737127	1.86663955267225	6.97280883977043	8.23363463310829	2.22810633605673	-1099.69033630369	0.371194133697793
A_24_P567408	CLN3	0.00277279094615191	0	-3.27491990783166	0.272383402535994	0.000909338793799796	1.30194902759932	9.57600694654809	29.7915392293285	8172.79795991661	-185.346550848737	0.296611363139693
A_32_P384562	CROCCL2	0	-0.00255225447266162	-3.64134140292696	0.208296436706115	0.000912165787222087	4.89311294836318	6.84944446251981	16.5868618755967	4797.90684208199	-601.717753614222	0.197880200648924
A_23_P34606	MTOR	4.71214777486243e-05	-0.00206118218795037	-3.40486373932966	0.277374106283256	-0.000560517096012122	3.78959241140887	8.6857754092365	19.9111743651744	0.000690771933077817	-471.839261819035	0.391846834951356
A_24_P896032	A_24_P896032	0	-0.0404865823694804	1.25084448178046	0.698131700797732	0.0234275129463734	2.97260181932139	6.74517201791571	10.075122031808	0.000146699398806233	-956.1809084452	0.187441345034769
A_23_P103424	RGS8	-0.000129866564795547	0.000797938714512875	-2.08525347345027	0.288787792125558	0.000266955824234077	2.94875223028339	6.19541288583296	5.48192260283745	3.21303012358673e-07	-1376.85204280007	0.190608275491837
A_24_P306063	FAM135A	-0.0120588287450721	0.0013096050865255	-1.6201945026537	0.553192468746571	-0.00477314536405373	3.8489293515288	6.5044379456603	12.1371083483979	0.00487967783552969	-823.793885077692	0.135287247316628
A_24_P116909	MALT1	-0.0203865649689205	0.0103613372213982	-1.29619009609671	0.612778471491186	0.01334357519469	1.08176849654597	7.29214624481047	16.1983011258088	8171.46023006976	-616.639770561176	0.220670524352351
A_24_P341187	GBA2	0.000567609022878315	-0.00171330357168213	-4.14237469580636	0.079931800446944	-0.00311265076278639	3.82881330222086	7.99505649997234	24.952488757036	3514468875.18798	-311.371917794896	0.3853536899658
A_24_P935621	AJ001874	-0.00147536620379075	0	-4.0834580990209	0.201639668195744	-0.000995855023078027	4.19988594296177	7.07251592047038	11.6639886907273	11619.8194740697	-849.803885782822	0.281400626426022
A_24_P565496	A_24_P565496	0.0231896685020134	-0.0186486739095222	-1.44999786915963	0.611075196157514	0.00819958160438823	3.08706716758727	7.21612965259912	25.5390931044805	30.0011024436565	-290.424981037914	0.263114982020505
A_23_P328735	THAP6	-0.00056947781071923	0.00110339503462458	-4.60517018598809	0.039593812923514	0.000794776392621989	3.34960007788128	8.1183090646275	20.4174225536675	680110.406194651	-453.987841344727	0.281363476680974
A_23_P86884	SART1	0	-0.0137276842156249	-1.98703743062532	0.575752066439689	0.00356061106738869	3.79479788933829	10.0915725191693	25.4535746641884	4.21273122986031e-06	-297.235371812972	0.433824108729284
A_24_P169343	C9orf21	-0.00686467432095065	0.0176605782988281	-1.61007021168693	0.541771943584323	-0.00500008621394222	3.60348069534202	8.22125110130624	15.8604696137877	513.422535868636	-629.652537581358	0.190090404341649
A_23_P326157	GAL3ST2	0.000185191134819029	-0.000588976036452634	-4.60517018598809	0.0738617056229012	-0.00188383479272558	4.56162651273631	6.6249328880266	10.9745902525765	67.0642800621967	-893.059629024744	0.197672685124183
A_23_P433079	DNAJC14	0.00441780526254198	-0.0116663949396877	-0.29143157527687	0.310903579582523	0.00369274773576371	3.70545181225341	9.19211042730127	24.1589585852381	4.56947373086819e-05	-334.350228939842	0.503472869954389
A_23_P403195	MICAL3	-0.000628038316268339	0.00141818542394997	-4.60517018598809	0.0404681455366765	0.00397110115121574	4.46734581521807	7.71487666888938	14.3731672733795	8.32174885663007e+35	-701.515501798182	0.427167923899848
A_24_P294124	SERTAD2	0	-0.00361201875033903	-2.36161224095857	0.257589869062294	0.00082693879730304	3.63769711254301	9.77457229078439	15.3098799889082	1990727860204.52	-654.702539046682	0.297852361409949
A_24_P141227	LMX1B	-0.00259695257187961	0	-3.71895747200514	0.494736848479939	-0.00253214634102143	1.89748178869419	6.50156701391885	6.0210246262247	0.0529638586140043	-1310.53433339992	0.200527387667697
A_32_P210798	A_32_P210798	0	-0.00498727459601977	-1.85965504295481	0.297934203840655	0.00021058668499815	2.92468343970288	8.06892109699223	23.1421746192667	0.000183236689729117	-364.922214513361	0.30624661170118
A_24_P209710	FAM189A2	0.000702202982118339	-0.0205887206454482	-1.25138630455148	0.698131700797732	0.00803708530038832	2.1260395690144	6.27790873899489	10.4556003020635	0.00114839118756498	-925.087220021142	0.122500538529356
A_24_P182858	LBH	0.00745234355639654	-0.014574248708384	0.0830433226598214	0.144269658310205	-0.0104208901483456	3.87465850863409	12.6183596939294	65.5043600614859	0.0365486975214542	374.844854209125	0.537637226446352
A_23_P92629	SDCCAG10	1.37527615756296e-05	-0.0026057363648813	-4.04228175696071	0.209313783023714	0.00179944893554832	4.54665811593288	8.6204079298427	55.7178888980192	7.98134152917755	259.794072284955	0.202725951176511
A_24_P128098	BC013935	0.00100832084700523	-0.00108816319441649	-4.00158546731168	0.308524920932988	-0.000501132078235463	1.69487477650679	6.56610073372713	15.4857532704918	0.0708780228934304	-650.556678713105	0.140936604896882
A_32_P216175	BX096418	0	-0.00138201293438409	-4.60517018598809	0.446846919197741	-0.00161665315519953	1.49959140863513	6.46791959872214	6.09783141860528	3.1378017769348e-05	-1313.19961672559	0.339869530784802
A_23_P518	VTCN1	0.00124205583981997	-0.00178620998860093	-1.45222630548011	0.167478286144611	-0.000644077035617695	2.52582977614192	6.10117717231594	7.70133310296429	6.03477726613222e-05	-1139.18734412415	0.273783941884292
A_23_P116523	AF116668	0.000246893564669742	-0.000788775159785043	-4.60517018598809	0.0726860939639086	-0.00130179961660795	4.74769204284669	7.00940819965098	14.5655251710316	0.727220988370026	-692.07650457333	0.521523128505435
A_23_P421811	C20orf132	-0.000359158632936543	0.000691052903734797	-3.6131484916977	0.0781249943961674	0.00382215050225506	3.67311776997564	6.97700750475107	14.4228657935224	63607691936.6021	-701.112765921642	0.345687645846117
A_32_P33294	A_32_P33294	0.00125815273390794	-0.00265758358795245	-3.58741611504975	0.0403786687741305	-0.0159487788812487	4.13796128341391	13.9559795231466	199.732910969148	89402326037611696	1167.51338760773	0.507317132349196
A_23_P71699	RORB	-0.0352910950002687	0.074208697609925	2.70529085387248	0.698131700797732	0.0302102174167576	4.16371446385215	6.18447645750386	8.79626355458917	4.43277623153298e-05	-1047.61001602374	0.121550206091968
A_23_P71908	SNAPC3	0	-0.00251450453921729	-3.42731691010494	0.226342897762852	-0.000888346142350829	2.65000337516574	8.12263545675616	11.7496380776984	14533.0142024718	-844.60936067957	0.360089901120426
A_23_P75663	OR4D5	0	-0.00024675885176032	-4.60517018598809	0.254818335571308	-0.000150495322895471	3.69323927381889	6.25824221790243	5.96471806753484	1.26818164148326e-06	-1325.96142092883	0.170152813648517
A_24_P195724	A_24_P195724	0.00137419653770245	-0.00248570714056846	-3.90985596856131	0.203912105185096	0.00289925837588144	4.09812011772171	10.5353952389775	66.2110471150862	6669256941.64569	382.998308134327	0.270363585540119
A_24_P221198	MBLAC1	-0.00862794104249735	0.0130407026652971	-1.04138498438091	0.698131700797732	-0.00796657140596763	3.92196648231331	7.55213229980055	14.5154259233124	6.21590058662261e-05	-694.522813908594	0.227515119585342
A_23_P77103	SORD	-0.00106839339590031	0.00215264857026444	-4.60517018598809	0.0390301417981475	-0.00176306454039876	5.80007211094809	8.87256939483212	19.2821783194987	1.12409094898016e+37	-494.662243682967	0.641085562336281
A_32_P201530	SNIP	0.00765587359567712	-0.00910071447119959	-1.60672348501072	0.596530914740621	0.00374384539292108	2.09585970350769	6.24814343667005	8.6025654523149	0.00956645402667529	-1058.27459921187	0.098946443037357
A_24_P379765	MOBKL1B	-0.00064685270209124	0.00107077667501209	-4.00903128709542	0.207372060242541	-0.00216063390206582	4.43189416514113	10.5185688535818	36.7405419293784	3844.79528215827	-36.2808537551844	0.538456905640074
A_24_P87498	TMUB2	-0.00109119667963405	0	-4.24681512725625	0.214072026092747	-0.00104313560068321	4.38995834053365	8.02590489589977	19.9484039620254	2.83605661454416	-467.065145008264	0.203856935022099
A_24_P189533	ENDOD1	0.000914692018402695	-0.00483423159088187	-3.59337071467014	0.533585557867451	-0.005225851914875	1.01617529112159	9.36036605521555	30.3372790107136	8.44878385273057	-172.439873115323	0.154329022146941
A_24_P342312	ODZ4	-0.00394945865447946	0.019860466877921	0.338047675932228	0.698131700797732	0.00456498375229877	3.48804957084104	6.22476008608152	7.01479649697307	6.99267228288218e-06	-1210.82788237443	0.0686440191892301
A_23_P61222	AJ002425	0.000788636961753295	-0.00225728389211517	-4.32272087489476	0.0816015908311999	-0.00545811708483006	4.20644607766266	9.55606341148038	19.886519818179	1.73765255980132e+38	-472.720186481425	0.526943304269122
A_24_P278375	A_24_P278375	0	-0.00134532698116589	-3.76925159686984	0.471636755551835	-0.00212712034576289	2.98859739287699	6.45679154730686	6.8386979942864	1.11803260288406e-05	-1228.87916493423	0.39589660706077
A_23_P253123	VGLL1	-0.000583672556805196	0	-4.15266091029786	0.519178790046004	0.00116944306870436	3.20000902141619	6.26358348644293	6.58080353189317	8.81937332688089e-06	-1250.51084909291	0.0598306013861107
A_24_P588235	CU688617	-0.0250999838027291	0.0200588951613378	-0.790525637022194	0.698131700797732	0.0257109345151464	1.51513790506484	8.38806901387205	23.8812256527545	1405.59338938961	-339.485221610832	0.346238967780228
A_23_P11256	MAGEE2	0.000216597823734685	-0.000543236472337231	-4.60517018598809	0.100595031440238	-0.000254311358107066	2.23421043265116	6.28005343539861	7.45238219184476	1.36551866431117e-05	-1165.15746336541	0.261566165310803
A_23_P211680	MLC1	0	0.00173842876545101	-3.57423045666293	0.179255240121242	-0.00606636872176819	4.12760713653382	9.67797441849959	44.2617666464761	4.95035409194679e+20	96.1360841186431	0.336783679702557
A_23_P129038	EVL	-0.00126774181525494	0.00221654097015037	-3.46635640321797	0.0577799807535201	0.00483834522429136	4.06387319779749	10.026721995335	22.0228142437634	1.15544868845732e+37	-400.172006756635	0.585344518663443
A_23_P118370	AK022252	0	-0.00243683892687583	-3.59736800277766	0.266817976646452	-0.000719290314175049	3.64379925576848	8.19805282351912	27.6039273874079	0.00655004887503723	-235.379596622249	0.339921422357965
A_23_P94921	SLC20A2	-0.0047705939545183	0.0114110448288551	-2.76433712816275	0.606193530006366	-0.0295760045371284	3.74790168398734	8.81751129428363	18.8914453884254	4.29723785811919e+21	-507.439763613422	0.304125169913761
A_23_P15995	SIGLEC5	0.0238611009853009	-0.0366206902931645	-1.89043575311131	0.604199885473285	0.0496159837270128	4.01473313372472	12.5190867780419	52.7800253375289	6.24516166683007e+26	221.280304781885	0.450257905510793
A_23_P84775	PLRG1	-0.0256830569981914	0.016214984886708	-1.74124110275443	0.588233977934949	-0.025919893096611	4.09302703110838	8.95531971907285	37.3040000668043	179513310262.523	-25.4596248525895	0.55075720260104
A_24_P212875	ENST00000453792	-0.000141032702226235	0.00216211604393684	-3.6141661192171	0.527017195565541	-0.00490143517008524	3.38754861135003	7.4383567813539	17.2455459702499	0.00363823553653362	-574.029297114449	0.53137712750607
A_24_P218074	ZNF467	-0.113323215436254	0.26140706230658	2.9773009367973	0.698131700797732	-0.302730310886508	2.46979163862092	15.4053787455075	69.4536934066725	0.00436230848943735	416.46931281138	0.2454264556919
A_32_P146701	CU674331	0	-0.00129313906256931	-2.3035256756523	0.214378181886308	0.00125939473717419	3.79738437769271	7.45099082466659	19.0624955692299	0.00409989592186894	-502.809197539729	0.288652207087247
A_23_P18317	SLC41A3	-0.0595193279191383	0.142055007306508	3.32415722651332	0.502905414258243	0.710729911304011	2.41439814733839	10.8722394709266	19.7876263631035	3.30421471984742e+20	-476.264731176245	0.401265109608623
CPID_462	PER3	-0.00923526758212048	0.00704215316742906	-1.0357099906983	0.698131700797732	-0.0207639925126872	3.78721938580563	6.31345139035839	6.20440134472182	1705914266618119	-1300.88102150141	0.242657185623575
CPID_250	NFKB1	-0.00112519337816111	0.0024555595288059	-2.20759971540436	0.0630367226032522	0.00267260230896105	3.98720057519243	12.6969490496558	40.3986902041373	2555.01643527018	31.2048016929471	0.194003949555715
A_24_P411561	HAVCR2	0.000550359735403741	-0.00149189064574577	-2.00457292981455	0.0645797171743687	-0.00371498376905087	4.04051339442381	7.69274104373891	23.7118555979468	1880.82760073508	-347.631785697251	0.467458222536872
A_24_P52882	HRK	0.00606211177717302	-0.00339872205295262	-4.31644813433623	0.411065905222553	0.00790207258004022	3.9901625519835	12.4892573443146	81.4346568120753	1.79133949615855	529.618345657295	0.4208587169505
A_24_P277955	FIS1	0.00066850636152584	-0.00141111458330919	-3.6535847727992	0.0345981439449094	-0.0023038926988477	5.06690990054746	11.71851775737	37.1643803291462	54991127082.644	-28.1257161322657	0.254567650714287
A_23_P16157	KHSRP	-0.000902591747318061	0.00218461536680759	-2.34048517618208	0.0604972951456746	0.0018013936146357	3.9040493004502	13.0849893648685	33.0510651675624	571.211709109337	-111.523875866319	0.38283991666231
A_24_P401051	A_24_P401051	0	-0.0522141219838853	1.29427745396469	0.698131700797732	-0.0414889704680751	2.09464019009441	11.2343742165912	17.4702880060699	0.00259763215921283	-564.823479394511	0.407007688259897
A_23_P42397	PRSS35	0	-0.00413483436019185	-1.83117958874732	0.235225184531527	0.0019782871013877	3.52899569266058	6.37473743283346	8.34975900629015	1009517066142823296	-1089.73269064158	0.457091691557457
A_24_P941699	PCGF5	-0.0259594446063557	0.00242125540350856	-1.32080160646441	0.616072105380548	-0.00841594406464705	2.25124472863849	9.50586527408046	21.6815670204055	0.0113176333565702	-411.275319497268	0.217745366990873
A_23_P27133	KRT15	0.00206356643155649	-0.00439940478344277	-1.2540732190964	0.0539213201458193	-0.00576643454196544	3.48722858606463	9.93933402306626	63.3221658037199	72167366.7455023	350.755272859889	0.577423811623936
A_23_P401547	PVRL3	-0.000739982232169553	0.00137545114730378	-3.83925918390182	0.0752949144675441	0.0061076216192523	4.34916069388363	7.58819228217811	28.0561999893616	2.31989238231923e+20	-228.017069160007	0.304984948628492
A_24_P306644	A_24_P306644	0.0121705397798184	-0.0220019893117149	-0.502013212956952	0.698131700797732	0.00620270781445855	1.34804525984013	6.39032098122297	10.4063045957593	0.00351359384754256	-921.327472359247	0.197884000434077
A_32_P185089	LOC100287848	0.00117518577773394	-0.00253207918636059	-4.2911634394912	0.0386446674275596	-0.0135792676609743	4.4632572148634	14.0553197595767	194.171432056367	43827911082504.6	1147.43503937222	0.498459271110874
A_24_P780609	A_24_P780609	0	-0.00216285487048764	-3.78821499679887	0.220854992845548	0.001071410589446	4.59278401225466	10.1487431176628	17.3020255882962	11766953808.0136	-569.838549532538	0.36895303747143
A_24_P102261	LOC100132363	-0.000970650275007406	9.07493348612346e-06	-4.21132934526262	0.19540321073947	0.000405359732610912	4.23386016762304	6.86087120342919	11.0602170893324	0.00139317067008402	-885.229455434456	0.139180904771167
A_23_P253145	TAGAP	-0.000457223756820961	0.000804994445564503	-3.53314149081921	0.0330629074019562	-0.00343074060817275	3.13515515534578	12.786224686688	36.4741357702325	2074.38233945119	-41.4551062703759	0.469584693412763
A_23_P54179	ZNF410	4.04465197190385e-05	-0.00264870821383051	-3.04498705277856	0.183274893182579	0.00117470908688753	4.42212056379573	10.259004840498	18.3774057533533	0.526192657814859	-528.832409036898	0.124611574470647
A_23_P34956	MRPL9	0.000430498733791274	-0.00190724803505168	-3.75759845416424	0.220987941249164	0.00213103342749935	4.36884691102423	11.4431573847153	27.9773570654971	45451310179687350272	-230.017918608404	0.487672804135522
A_24_P284324	TMEM104	0.0140011632080677	-0.00219957441441935	-1.99011568040116	0.545895024993596	0.00400556631103405	3.27967921917369	10.4378764032053	16.1409489336256	0.198845992663063	-621.093551416523	0.144227661484664
A_24_P794833	A_24_P794833	0.165380295555921	-0.395691332492642	3.02958697709738	0.698131700797732	-0.733332471695381	2.15126098803651	9.19751880702142	37.976152842175	1.6487656541607e+24	-12.7626973074998	0.419651638973663
A_32_P187143	A_32_P187143	0.00053284245900389	-0.00121354966332795	-4.32640949523192	0.0738610843999403	-0.0018936499543498	3.37218016068663	6.93104317338345	22.8705895353728	191.297091996518	-373.315504532959	0.188482389541275
A_24_P340116	FAM3A	-0.013114234304101	0.0153152508117487	-0.720465680091063	0.698131700797732	-0.00340547124210244	4.14883171261734	6.91937347728437	7.73190374312051	0.00340726138358539	-1141.72116221473	0.250736969999112
A_23_P28730	ZNF512B	0.001582294328732	0	-2.73217800189565	0.197219083698158	0.00312981330216793	3.64032099884178	8.73643000508486	21.5356737385325	7883955713247828	-414.428621142933	0.456461603040632
A_23_P210623	PCK1	0.00046461368044068	-0.000894453756892749	-4.60517018598809	0.0799409720909457	-0.000427852409189752	4.3493350767967	6.82100357287788	12.8391043859356	4.13362315854763	-781.651455606234	0.405768536541792
A_24_P934473	LOC100132006	-0.000352362720690407	0.000606492896532333	-2.18434544812992	0.0617124866349441	-0.000870381398853132	3.43355458651729	7.74830583180905	10.7348673880535	2.48335522610748e-05	-911.083701460742	0.265620783333797
A_23_P253446	GAP43	0.000257673630411668	-0.000418200406295288	-4.279602787305	0.10994797545034	0.000712588903580224	5.55674164289776	6.06653008116541	5.28231966285696	4.42163862520484e-05	-1409.17286410359	0.097184402337619
A_23_P45011	PPP1R14C	0.000439599305927904	-0.00115593263300793	-1.21395172402462	0.179813191536956	0.000688997875851922	5.22242507400044	6.18428533650317	6.27618397820001	5.37166351695272e-07	-1286.94352037058	0.204503458502843
A_23_P2446	TMEM5	-0.133653194980231	0.289830180263685	3.32353978281443	0.686609792704312	0.501652322474395	2.44832125268932	8.81332737585615	20.419859449653	4242670895967.75	-453.902985890948	0.611325186142475
A_24_P104119	RHOF	0.000548970294805459	-0.00160860353405575	-2.2005488836651	0.169048208226302	-0.00125539898611975	2.62380475821049	7.93074995164348	15.1340553221036	1.98370712872049e-05	-664.890549951528	0.423597882673062
A_23_P30264	IPO11	0.000766536004469998	-0.00165518798975839	-4.59675938308862	0.038389199467126	-0.00253244358413261	4.17378599165947	7.62270299023978	34.3768619523356	4078585923073.83	-83.5602987260081	0.491217838124657
A_24_P292020	POLR2J	0.000617422354140767	-0.00142753150791915	-2.30333554511088	0.0667002316430675	-0.00130681968163061	3.49052664162128	11.83349356915	16.8445249725979	1.37371975872773	-590.757867903495	0.496084671188029
A_24_P868992	A_24_P868992	-0.000293220866151516	0.000120092134919163	-3.28899888170028	0.51268310958399	-0.00257882694449427	1.28961164753387	6.18441322021325	4.82081153794779	5.54597384283209e-06	-1473.99180553874	0.0790901876120345
A_23_P42198	HIST1H3G	0.00892259516858881	0	-3.72844947595176	0.448330862374336	0.00742821998996441	3.17041695685545	11.8892860937504	31.3492629333905	1265290.32061358	-149.109496485532	0.21141294341585
A_24_P410605	ROR1	0.00254016068681045	-0.00715854234251548	-4.47923533350048	0.629711709915123	-0.00229767205894465	1.88197795213125	6.45124652728403	7.22605324725459	0.000526935247871724	-1189.76126072035	0.201206040259122
A_23_P317056	A_23_P317056	0.0497360018875151	-0.0537314091986089	-0.301358981807251	0.698131700797732	0.0292342166506182	4.20540852749526	9.88564523037796	87.8584441304363	0.354408647045157	583.601723211651	0.419563242197869
A_23_P73632	NR0B1	-7.17305117118296e-05	0.000109410922208335	-4.60517018598809	0.220415986120185	9.56166441547938e-05	2.86401148891317	6.20338482025868	5.04994446866501	1.42097240524032e-07	-1444.16544649896	0.188168561843561
A_23_P167201	SEPSECS	-0.00717226936923232	0.00194186972906228	-2.19329231930564	0.539674444073809	-0.0056105318699528	3.56973084709038	6.94855738662296	9.58412293915196	4.66201950739941	-991.703429195282	0.198354328809998
A_23_P214882	MTRF1L	0.000839094163100046	-0.00367318530854297	-1.76048224558227	0.199196082506254	-0.00127182154535139	3.16247706456583	7.73450083766966	18.4542637791146	0.000503639251229808	-525.865064014072	0.102958135587801
A_23_P87329	NAT10	0.00132204561520945	-0.00279654269293348	-3.5134695000126	0.0506624358764911	-0.0149080711672618	4.21258325492722	12.1294634164977	195.895298833793	228024276047651	1153.71948847484	0.458186412435312
A_24_P42122	HNRNPL	0.00170091586971949	-0.00319376297179313	-1.5257447307768	0.289938298924855	0.00150740257621905	1.74642246717973	9.60211556718296	23.2271137040992	0.000307077306580224	-362.317397443816	0.424441137007563
A_24_P409681	A_24_P409681	-0.0537453047432776	0.0752562233101633	-1.40474128441395	0.574206437934647	-0.0711481397648258	4.19659757057052	13.882272970489	278.06323023263	46943360382883.1	1402.7601842431	0.31067448656138
A_23_P306890	POLI	7.17744211356861e-05	-0.0031859155981176	-3.96839479289502	0.205103858829022	0.00184701310993039	4.53948545322745	8.76339480290617	62.6852380590584	12.2861733111493	343.567449455432	0.187320803976869
A_24_P914000	VSIG10	-0.000149607055166801	0.000251807759288681	-3.62613897076426	0.0346395097334178	0.000388395967641776	4.79554987910991	6.600465387866	7.06965957096778	0.000274797923714094	-1205.29653925912	0.107374138492287
A_32_P177955	LOC441461	-0.000436585824997275	0.000969992249786202	-3.63288895990613	0.0454466864815512	0.00605310757077462	3.99514194095241	7.06064977518756	19.2058154624395	2.70240724421099e+25	-495.721975307116	0.461799603737548
A_23_P100133	ATMIN	-0.00030430503541894	0.000588200633429006	-3.56211021063598	0.0436098101266022	0.00215071870441368	3.3834557253494	7.53070623835288	14.3124642144219	100.317032817672	-702.466160279462	0.42711446611221
A_32_P44620	AK123438	0.000179606127188529	-0.000623074833148424	-4.60517018598809	0.0675253392341762	-0.00187883355224144	4.38967797993268	6.74557139574692	10.3208884966466	608.00759603699	-939.045359885163	0.214000558125441
A_23_P12147	C1orf74	-4.32160413167628e-05	6.31062128512748e-05	-3.47578982675942	0.0201679089227259	0.0010020929071012	3.76881376787818	6.50583762369193	7.07224891031546	0.000430314688395849	-1207.79719528298	0.224045646283789
A_32_P154079	AL533377	-0.00157696272801192	0	-3.14722076767236	0.490696072620283	0.000649962676759867	3.53056913470687	6.21733801449326	5.20079615877106	9.58543287939268e-07	-1420.20037359636	0.115307462790696
A_24_P856722	AI791206	0.00277673272061743	-0.00161478161804329	-3.30530735018945	0.267186232611162	-0.0012099755404253	4.02151887492496	10.2137024760459	54.6148844527891	9826.59838050267	246.294290969712	0.227551848984522
A_24_P159648	BAIAP2	0.000666880858554339	-0.00149850280637516	-3.39939324826093	0.0585462803370725	-0.00242774260806361	4.33125824896764	8.22934754469715	35.846573223867	997.834481909803	-53.7948130171655	0.547374010207389
A_23_P388993	ZC3H12C	-0.0110294264855925	0	-2.00895673985153	0.53399993928317	-0.00913489736170056	3.88853083882756	7.22018157799821	13.065458361747	4005.70303212056	-769.243184922778	0.346228821293039
A_23_P257263	ODZ1	0.00116550695068595	-0.00147327559993958	-2.77345272849322	0.41937218513429	0.00134789859419118	1.32734089423623	6.38666180889981	6.98659451095165	6.89829902519452e-06	-1213.68808921288	0.141387332513199
A_23_P23996	MAT1A	0.000655136349825495	-0.00141746753118282	-4.52516170576417	0.439650440412877	0.00215967339017959	1.4503479932204	6.62995632488512	7.89721465394194	0.000585909141805946	-1124.05220762084	0.129571918078979
A_23_P215599	SRPK2	-0.000363433020884744	0.00251056028288117	-3.94203868400426	0.211951886575259	-0.00309941548820933	4.33482710729284	9.18140740854841	24.5740102986067	1.42484563796419e+33	-319.210104710475	0.351774867469705
A_24_P335620	SLC7A5	0.000401492983616162	-0.000898933082473175	-3.63685772455686	0.0313696628435278	-0.00480173365721863	4.46892264001573	7.6916219960999	26.3087651394677	194393169060105472	-272.292758977591	0.464085186199537
A_23_P104046	BPNT1	0	-0.00342577860935706	-2.44195548030547	0.216956907677295	0.000728652709662874	3.97280799551191	8.34899965946021	20.250623172589	128.015746155367	-458.111539220011	0.166824542736475
A_24_P114459	RYBP	-0.00415345991268023	0.00412859831291088	-3.7017075397565	0.180542065328045	0.00369089884331319	1.70691403760845	12.481844247956	68.1005566806794	14884512713.4708	402.976333368586	0.503022197232008
A_23_P88503	MESDC2	0	-0.00234030179528995	-3.68021682384591	0.221074956070196	0.00145134549709675	4.6123631763222	9.90429222865178	27.6368576914199	20813905.4796827	-238.724256766633	0.393960321499873
A_23_P114061	TRPM3	0.00955295111614181	-0.0178495237362415	-2.03929043654254	0.613773173233408	0.0041142376054498	4.31798557789912	6.57629674204432	13.074204301977	12.9405114455916	-766.623307492248	0.308281950267548
A_32_P48329	LOC100131342	0.00809523972089731	-0.00173149690285287	-1.53893645362106	0.514335679780254	0.0053033689218955	2.02284949454412	6.21559595879603	20.5377694124089	3.18746903932069e-05	-443.039569356131	0.068025509151892
A_23_P74449	HPDL	-0.00161048423370362	0.00105365106817917	-4.35064626108586	0.472949592966542	-0.00592485883648837	3.4899257621992	7.21547819160862	15.9392167092197	5.90527289537161	-628.087693947867	0.245203111878715
A_23_P65370	GLRX5	0	0.124326572867801	0.799042521376326	0.698131700797732	-0.0588319290634391	2.58304831512713	13.8660137455668	53.7523118390019	3904.5742194888	234.258803441519	0.449196224756228
A_24_P78540	NR2C1	0	-0.00236820835384698	-3.89415054807416	0.207712008249597	0.00154805861606653	3.98160560826399	7.97056644951898	31.0070175073077	15838754.6954455	-156.91428983449	0.351787023375865
A_32_P9491	A_32_P9491	-0.000559005046973547	0	-4.60517018598809	0.198681847267923	0.000409598644605676	3.79045414956408	6.6413231882299	12.2110564799306	3.2800847773548e-06	-812.835900965789	0.330521014237521
A_24_P73577	ALDH1A2	-0.00322325637461758	8.75771606652897e-05	-2.03714727929792	0.507722516849634	-0.000928058525158664	1.13326529327669	6.17418822233535	6.91298614017558	6.10354817261461e-07	-1221.20809044573	0.1043686693378
A_32_P119726	DST	-0.00316737225519885	0.00616652330486608	2.48023027230375	0.1108849431736	-0.0170184177565452	4.56024236991669	6.24227251129771	5.5234740107624	7.53005274234808e-07	-1380.52831321802	0.0923208613955552
A_23_P126939	RAB7L1	0	-0.00446749919589509	-2.54033454660497	0.203167014681449	-0.000919622058426042	2.34624462625865	9.4091283665013	17.9665136818192	0.132754826462225	-544.909745518699	0.270678963550102
A_23_P130926	C19orf24	0.000441986418994076	-0.000853585215928756	-3.55467622531039	0.0625388104181165	-0.00139352148220349	4.53043125710996	10.0249873670001	36.3998799768428	0.000246023049175896	-42.9040695759157	0.124462660317192
A_23_P250462	ATP6AP1	0.0162052805148977	-0.0279793326688162	-1.7752564250503	0.639523781483163	-0.023407289335475	1.48801869719477	12.6094761705579	31.1140799437537	130045.213724387	-154.463545375564	0.233539021357685
A_23_P213298	ARSJ	-1.25702165061975e-05	2.74800624808484e-05	-3.68148990885123	0	0.00106870707238629	4.68187749817944	6.22397375842394	6.77261510381096	0.000976981155357131	-1232.97079498182	0.188014798271243
A_24_P360269	RNASET2	0.00631378315222576	-0.035193953659499	-2.21939393926846	0.622422787024352	-0.0189164240812459	1.0415120850779	14.6697675300389	28.8211590212022	3648866.36964388	-208.891052133979	0.227368146667158
A_23_P304054	C18orf49	-0.00139062535650818	0.00079275999711522	-4.28434337107852	0.212301650928357	-0.00193785189092259	4.46851653768789	7.96105263138295	18.7566542555368	2204369122792308480	-514.309081361056	0.393976393640926
A_23_P141730	DSG2	-0.00237281036736652	0	-2.69806057210617	0.55666012332917	-0.00240976884818813	1.52963294862274	6.1967856963883	6.41796221080629	1.47103452582838e-06	-1265.39718665944	0.216534739571102
A_24_P919279	ZNF790	-0.0157854612324305	0.0188493246947598	-1.39678387668549	0.58035273910446	-0.00954016095483435	3.91368549018111	7.04805256473926	17.8546242284993	131580.587660216	-549.35146148179	0.225774295940965
A_32_P168812	AK094525	0.185725045999238	-0.386242958130001	2.99881322910553	0.698131700797732	-0.603274952252664	2.62107833438682	7.56519648741446	113.968704636165	179.237158894492	768.601761835022	0.400112726089464
A_24_P315873	SDHALP1	0	-0.0043249934516401	-2.25325057565042	0.24746118052102	0.000391669707743779	1.42073730909974	9.26589060345567	24.2360835154307	0.0296538988256073	-332.084051686573	0.408794907692121
A_24_P534243	A_24_P534243	-0.000163964178929586	0.000505179224438674	-4.4746448773952	0.240908466635871	0.000332224792514233	2.87108260641121	6.17893541517233	9.97253649588688	2.31120595492624e-05	-953.79802964877	0.248443477675662
A_23_P400884	ZNF346	0.000805718578107264	-0.00205128851155434	-4.60517018598809	0.0789610943171156	-0.0041946745364852	4.44847297018304	7.90134804143167	48.6055243495619	549308292.291202	163.530116061141	0.548275995552252
A_32_P215943	LOC126536	0.000541566029712396	-0.00111286042887145	-4.59815965011743	0.0724635971889563	-0.000419207904386678	1.82873777729432	6.34883907453954	8.6875734852262	188128358.58887	-1058.97878640798	0.445849481207148
A_32_P52206	TYW1	-0.0017252382506654	0.00282571655044502	-4.60517018598809	0.114833036540623	0.00302382771880284	3.72291027698548	8.80916759904068	26.6462689925141	8754689738321172480	-264.676585017802	0.444651854382159
A_23_P80773	SRPRB	0.00027425929883952	-0.00236758004185627	-3.8375025918294	0.220725014175369	0.00200563283915922	4.3674192550459	10.4648202045429	19.7795256535861	2.12037406141637e+31	-476.555861786045	0.405115992417724
A_24_P272290	C6orf145	-0.000474528559726672	0.00048392612377121	-3.57391046781985	0.260160396173817	0.000333347808405299	3.58899411019702	6.49213462291775	8.10310941799136	0.000171223236709811	-1105.80414646766	0.328996269615503
A_24_P9321	HIST1H3I	0.000912862161824298	-0.001869710550309	-4.60517018598809	0.0408712499143183	-0.00173377516376179	2.90574755275545	8.98559520570587	59.0428680068129	947243.818607097	301.005406910945	0.433264742445856
A_23_P65089	DDX47	0	-0.00272407928272389	-3.6214978987818	0.226248166296199	0.00196480584431065	4.41093995592619	11.7860318683437	32.7415662708201	1.20328730276366e+20	-118.213237090854	0.52999999131173
A_32_P198810	LOH12CR2	1.85383412201011e-05	-0.000812312105047634	-4.30658127747992	0.158454547649015	0.00116089256170352	4.83105082559385	6.6042336294964	18.5423188290054	5.94768422561786e-06	-520.683798774162	0.0670125429049348
A_23_P207911	TRPV2	0.000645409358491167	-0.00111264199967497	-3.54473371312103	0.235614369763765	-0.000742112060478102	1.86560251029655	13.1059440237139	16.8977107136429	531929.409444801	-588.516457846846	0.222673242643012
A_24_P11791	KPNA4	-0.000534287544151888	0.00105618132934901	-0.253910141754482	0	0.00565496765807535	4.35571549156221	11.8174616258503	33.4454308476829	1.74905248692735e-05	-103.090430412666	0.274548875374999
A_23_P26640	C16orf89	0	0.00144625566453536	-2.28003433136719	0.295718380108063	0.000582026425963424	3.08373340488859	6.18005340056803	7.591701447491	4.1279191237643e-06	-1152.02536725093	0.20369976231085
A_24_P376224	AK098514	-0.00151118019467787	0	-4.60490529150676	0.188672386744399	0.000611532226992942	4.13243571290643	7.14739703773754	24.8766287340575	9.28393579728968e-05	-313.53677724749	0.186557377276835
A_23_P123866	UBAP1	0.000845588910698157	-0.00233500881225981	-3.52629049837011	0.059919651707376	-0.00932495286572052	3.98935600209921	10.7359834403335	54.078004056879	8.45127666290924e+24	238.553845502348	0.416332741846145
A_24_P221668	LOC100292101	0	-0.00338074306082393	-4.08269435105327	0.268374897995514	0.00148632534409437	0.856807850423675	9.16355416579803	43.8121677188856	18780924.1250973	88.8770098745728	0.475196958454063
A_32_P93328	LOC100134713	0.00136874798314458	-0.00289743006429318	-3.46489958823833	0.068371401621617	-0.00545296845888133	4.03082398919185	9.06266795760772	52.6315625656151	263879728339039552	219.277543933186	0.563191930721189
A_32_P150748	AK021837	0	-0.000485459012838972	-4.60517018598809	0.171776590509576	0.000339565676196256	5.71257451631135	6.16464257609	5.44346099357004	6.21381380098212e-07	-1381.82989457907	0.0656733359151774
A_24_P941988	SPAST	3.32220329775318e-05	-0.00233054346067037	-4.60517018598809	0.172960423031701	-0.00127353828079491	3.81895226744562	9.05847118638573	33.6338232519617	0.00341801996251914	-96.695550637133	0.192356898608365
A_32_P159787	A_32_P159787	0	-0.00195798539942845	-2.67108628750008	0.215632923464095	0.00142101703637759	4.15020348550852	8.40898588141185	18.5634503885955	1301.83387331883	-519.875115421286	0.476447386883588
A_24_P590164	A_24_P590164	-0.000781251425110575	0.00188961271137184	-2.83276920587406	0.250105460323444	-0.000515767614472788	3.14414081369246	8.47499273263428	37.2284533720996	55080.6594874623	-26.9009759916408	0.276798979579802
A_24_P324314	MXRA7	0.000368220404365682	-0.00090196652036713	-2.87011653248669	0.0596279509363619	-0.00177205854435613	3.39544208182765	6.77186733581801	11.0709606511666	322.348382182196	-882.231432534949	0.352531365462381
A_23_P58148	TMEM175	0.00102051669471878	-0.00226111508907611	-3.7281735665616	0.0419099025245654	-0.0125110095736671	4.2525802284938	15.615711872126	125.918283947244	230683563934242976	839.495050306391	0.44378785286781
A_32_P23512	A_32_P23512	0.00157364862041849	-0.00332308855279034	-4.60517018598809	0.0795707191867066	-0.00497698054529784	4.29148999739612	7.54496048303409	41.1934487580037	1.29737673294608e+32	45.0564107168969	0.566486719637127
A_23_P50156	VPS4B	-0.00138747098467214	0.000660095709973807	-3.75534908767904	0.192253847179842	-0.0023306598389471	4.13488343860594	9.58400496439032	26.6433194625717	631851.886359145	-263.320997738171	0.467546668298133
A_23_P35030	CPSF3L	0.00108503832264457	-0.0026152353147146	-1.09406963742799	0.0933684610393045	0.00403206601569584	3.73962210835868	9.22963504271335	23.7840856719446	0.00191081245806042	-345.469258928446	0.197060521455203
A_24_P469641	RNF216	-0.000525732167600181	0.00134464479979143	-2.18399913991088	0.0532198418409612	0.00190574633970354	2.73616780807235	9.98081725112473	22.1572312487596	0.279319438712819	-395.845583622499	0.200491923570095
A_23_P61317	GKN2	-0.015424251102374	0.00537021830701932	1.12411027132973	0.698131700797732	-0.00505371696007977	3.20221891101031	6.15554271059539	4.59730426469453	1.30428945459946e-06	-1510.83951918228	0.06487670880569
A_24_P936298	A_24_P936298	0.000209369663613527	-0.000477525957039135	-4.60517018598809	0.0939942429095576	-0.000253189517811126	2.18894817568415	6.12969132903042	5.30993761426416	7.90121082865159e-05	-1408.52143042852	0.0858216674482716
A_32_P25253	ISCA1	0.000623889135148233	-0.00124064630788778	-3.84213860557773	0.031552928480494	-0.00304631942145083	4.54831294376423	9.70839507648322	43.7738656715319	57073675477.1869	88.2551582767713	0.553918305333402
A_23_P354027	KCTD11	0.000740978398814206	-0.00139858979955042	-3.24088003940876	0.062547741448185	-0.0032510413896893	3.56036336487168	8.70661273881636	31.6746727464371	24621.7224707477	-141.767256409843	0.197671262815231
A_23_P364024	GLIPR1	0.0123341587778666	-0.0100373806938216	-3.54957661790303	0.625027546618163	0.0209746981575786	3.73763169343338	12.4830550790964	28.1548143356728	124018.570378246	-225.522366902739	0.450600331802876
A_32_P334875	FBXL22	0	0.00278177808221789	-3.58869938628371	0.499942668085039	0.00263681502038721	3.90223453100658	6.50040331877475	13.0627419562086	0.000106318067091218	-762.958164380906	0.285075558685928
A_23_P388851	MYST4	-0.000399864453562516	0.000762182211991995	-4.60517018598809	0.0368488277586727	0.000818445321524448	4.25133225352167	7.72608000442862	13.7737651245474	5683.21218761737	-733.853707758083	0.461913333873464
A_24_P13475	SPATA13	-0.000351443479013347	0.000631719703735864	-4.60517018598809	0.035202371484377	0.000427064821171404	1.59990881439615	9.80241459403025	16.0461801560083	0.0723396579470033	-625.280367544512	0.412475427993339
A_24_P400932	FLJ32756	-0.00018176621850326	0.000211866121402819	-4.45788124846194	0.309614494808717	-0.000270008749597717	1.66165058481895	6.21927562367927	4.60647519455814	7.1149366516003e-07	-1509.42458689561	0.039652921641935
A_23_P11968	GUCA2A	0.000205863753588218	-0.000350917717612667	-4.60517018598809	0.104066299084259	-0.000456955801381859	4.28978034396215	6.29172411713462	5.29593056015174	5.14889893156443e-05	-1407.3483408972	0.166528285552641
A_24_P136438	ANKRD26	-0.129466699682253	0.253515646905106	3.32239023703727	0.668158798564206	0.564156874388574	2.48861312499947	8.20098027288283	24.0063741869186	362192776942.111	-338.85504034183	0.311052181876134
A_23_P163850	CREBBP	-1.45029568775152e-05	0.00498120600741339	-3.96358653542111	0.196771853134896	-0.00398303358237529	3.90121360572771	10.2853401238636	82.8743957194845	387437442951339	542.078773699602	0.417996208445167
A_32_P199551	C3orf57	-0.00254347132638363	0.0025420492637007	-2.29517562175833	0.516133425834428	-0.00336662302417955	2.31603015418809	6.26315426490415	5.83992161331051	0.0248528470295044	-1343.92607075634	0.123426007219251
A_23_P153146	CDH7	0.01457860118118	-0.0265913786081373	-0.936289630140222	0.622013627651537	0.00624740953830961	2.42208553604126	6.3410836068496	20.1141808128434	0.56242808053349	-461.197502731214	0.152966828678332
A_24_P208436	PDE1A	-0.0427718603275239	0.106961122296001	2.29415824035819	0.698131700797732	-0.0590995090142371	2.99089626943371	6.7220652637707	15.2570238707209	0.00382007696703142	-657.154539113057	0.36546864670969
A_32_P153833	AK098597	-0.0746196592048915	0.141342731565575	3.2537029589243	0.554399942093985	0.182536481048868	2.0914430405775	7.36936286442129	20.1410104323858	0.0520279387016477	-463.679145792833	0.243999209401531
A_23_P38649	MC2R	-0.0031998190965128	0	-2.72789552667812	0.496131721551832	-0.00363673406872201	1.41268021240505	6.49421448564372	8.04790585148444	0.000316257701336771	-1110.65083634023	0.158135278594766
A_23_P60517	FXN	0.00127304630348373	-0.00108932640474004	-3.38680963495151	0.216211971375717	-0.000759982617427123	1.74815270374497	9.12127346509416	12.0087153863824	18488372.1018486	-831.355296722676	0.206555547957713
A_24_P247464	A_24_P247464	0.000107333927994277	-0.00233807296722877	-3.66420112800253	0.218618906680946	0.00186905642354339	4.39026911444684	7.95192261523687	17.4752941627748	7.15728749032299e+24	-564.619769670957	0.547607056714315
A_23_P39215	NUDT19	-0.000618639233196317	0.00285269161518839	-4.60517018598809	0.171506990559537	0.00140363521461995	3.20000416028433	9.03987750653654	42.542336020591	0.026708102802556	67.9651782448852	0.368164535109236
A_24_P166473	AK023682	0.000973606860397473	0	-4.49749109257523	0.230576620070743	-0.000409331269295529	3.99110220666223	8.72820043192902	16.2023847345885	0.0147338553827044	-618.392475054563	0.107201605547339
A_32_P840463	CR613654	0.000766014761389811	-0.000910439260239452	-4.02398665969787	0.236997636232701	-0.000357601208402317	1.93130234821359	7.8766908715127	16.9742725149011	80164906.1254378	-583.417132268614	0.231690494730628
A_23_P316601	RIT1	0.000664264178263227	-0.00161659139190017	-4.11580220050386	0.0860773347919057	-0.00301116872648196	3.74948453826775	9.99671162130441	34.588500973163	11305.2798707006	-79.1964902926659	0.220308873488883
A_24_P601654	AK001814	-0.000413109263488891	0.000748538204720104	-4.60517018598809	0.0801796740522229	0.00106409085959173	3.9026108182845	7.59041276719755	16.0434843508713	0.0407227089671045	-619.579514712711	0.151836544645143
A_24_P393353	XRN1	-0.00110761434439828	0.000163704006477344	-4.50958066029449	0.191906493589646	-0.00149881133772809	5.78639866799513	8.56651721306877	30.2381693913781	0.000403290195141093	-173.458732243706	0.212727281513682
A_23_P110062	EIF2B5	0.000428309570075075	-0.00176028804366504	-3.36352322245264	0.227806575869751	0.000809976002336403	4.37668819992779	9.18054897771746	19.4684492234746	2467563926.042	-486.078723476458	0.240933938120403
A_32_P54531	ZNF826	0.000384382547764839	-0.00439645261606489	-3.46936240750743	0.183385103357677	0.000638187306988063	3.21072171349107	11.2983257109279	66.3552572438632	5.8286528847846	384.021223849187	0.500398075625726
A_24_P111054	SLC2A5	0.091175874297801	-0.235601719052667	3.1359228698015	0.698131700797732	-0.469592005843865	2.88879401006225	8.11853797770173	33.4360518220029	505286.205918848	-103.289842478188	0.579812821727588
A_23_P168812	C7orf38	-0.0132936574224831	0.000922831747143664	-2.12291396701759	0.507439338923769	-0.00782550609938507	3.39817658562091	7.28206685324734	26.5697921717477	15.7666707782987	-265.283085956854	0.17831705343169
A_23_P216052	FAM83A	0.00023967365160459	-0.000459974084119168	-3.62702301894779	0.0540743506136549	-0.00232488795831631	4.16658351711262	6.8293047706707	22.0257789804671	0.0112732991317318	-396.828484715659	0.274636218554103
A_23_P429092	HBS1L	0	-0.00168988740016948	-3.82945024149437	0.208727589033411	0.000676969298294013	4.47090073320958	6.82574317751789	16.2882142810326	1.4778383893627	-612.709616624071	0.256027038439584
A_24_P44596	MON1B	0.0155385736029149	-0.0188672721751173	-1.18559603197898	0.585050772944431	-0.0203017612976281	1.0045316439358	11.4714855906409	14.334252622208	30814617581248397312	-703.440399218828	0.282267506372232
A_24_P241995	NDUFV3	-0.000928611526219685	0.00133971103417782	-4.60517018598809	0.150399765084104	0.00131149121901565	3.08228730659562	9.53862172960219	25.3707116594293	0.000385610551301082	-298.070540463995	0.247533097661638
A_24_P315184	RPL12	0.000277662077871429	-0.00259257753367624	-3.75893300410916	0.21748579931428	0.00267693231933743	4.20973322808691	14.1675182706535	28.9613114289765	1.85384500600624e+30	-205.4419591282	0.441736868178085
A_24_P718672	AK024173	0.00109207114752349	-0.00139071069973504	-3.60550684328122	0.281629359233287	0.00139000814335988	1.03291762691711	7.35214213954671	21.7250078382678	214501.451050461	-409.852197220867	0.305748375328526
A_32_P118220	AK091308	-0.000987567527492835	0.00259341023804676	-4.60517018598809	0.17272586835452	0.00263352880331344	3.84820460142761	8.6961214442118	25.1081562483944	139563470777.287	-306.950083314586	0.350755083139816
A_32_P115050	LOC646576	-0.00110198346326514	0	-3.47929345595637	0.301891753489941	-0.000773910638580793	1.95509175511632	6.53970913335453	14.2732999278925	0.000361536578933197	-704.408910271029	0.124576482675216
A_23_P111604	NXPH1	-0.00328600406329566	0	-2.78182730038077	0.540908754526577	-0.00238184236338905	2.72764674393704	6.1825212454181	5.28104671495204	3.98552623491785e-05	-1400.19845729067	0.108941887814278
A_24_P732099	HBBP1	0.000277119535987552	-0.000618539190807658	-3.48288850041752	0.0351945916073614	-0.00109065099673792	3.70852561252136	6.81743184890964	11.2901886396744	10176.8739767361	-872.930090338967	0.424556569963161
A_32_P66025	A_32_P66025	7.85721568090209e-05	-0.000884403184416501	-4.60517018598809	0.0993142596208621	-0.000423280226234408	4.65386454557435	6.67431571852797	10.9177965695971	0.00049286405366475	-894.418417048304	0.147401198647554
A_24_P931428	TCF4	-0.000568013560903863	0.00123729418020551	-3.57484013406052	0.0589185057238091	0.00463322861171505	4.05684866564584	8.47503966130472	18.8979309897233	8573364344858485760	-507.196056126924	0.304642174888439
A_32_P70273	RHOQ	-0.00312406685637007	0.00334746101870213	0.330474868432548	0.150643885151405	-0.0218308657521205	3.59709077807301	8.82782312993153	26.1249338333642	0.328373756066031	-275.818748105205	0.221076915861943
A_23_P206718	MT1X	-0.00065208959645172	0.00148398671399024	0.224834176576659	0	0.00880499686432646	2.13428181888433	8.70260482293271	13.2052392304943	0.00396553581909614	-759.552797483151	0.147161159698968
A_32_P223140	RASGEF1A	0.000307491493661816	-0.000872244027357272	-3.92427113779432	0.0756052671286207	-0.00359021728534072	4.07870976557893	7.42237480492899	11.0642383849403	31548872819423472	-887.283412321881	0.476810032154932
A_24_P272515	A_24_P272515	0	0.00218814677553261	-3.42045969112666	0.531106657496186	-0.00645899165501001	3.9036015678292	6.38845854202757	8.63470604419833	1.64898740711355	-1063.31262706806	0.336143960792516
A_24_P358245	LOC158381	0.00175628209784272	-0.00286253065700797	-4.60517018598809	0.154261614335426	-0.00108947089417032	2.87538125793735	7.89876391422981	43.9537739123282	0.6482871478523	91.1713415716451	0.272012951257531
A_24_P419028	MOP-1	0.0648036472649293	-0.134453731074346	3.20786738157348	3.11643067551981e-06	-0.759635729184515	2.85818677252046	10.1288062304255	134.447724447101	567.747048271408	886.095626469409	0.534736204986222
A_24_P42681	PSMD2	-0.000361663863052999	0.000560572183799236	-4.60517018598809	0.037418050078495	0.000712437957796352	3.37295224671015	9.66288368422942	25.9070921288106	0.00192854815539306	-284.678708577979	0.486567998249312
A_23_P87603	TARBP2	0.000661540444118204	-0.0011405378026177	-4.10110891031688	0.196478835345295	0.00207953843450142	4.47520643443853	8.80437495766611	15.8681545978718	3822319361.83223	-633.212695491314	0.415689856204011
A_32_P223400	A_32_P223400	0.0182836265436729	-0.058946072826845	1.54117773062034	0.698131700797732	0.0550174656181838	2.37757744913786	6.83777958620134	13.2916461353177	869.956823763654	-757.056925106424	0.223247546127588
A_24_P58247	OR1F2P	-0.0417264672931579	0.0997057980438749	3.20193584933943	0	-0.438713790004991	2.7019015178152	7.31050011931626	65.5667800111175	33.8357650706468	377.648550438503	0.532048628679016
A_23_P20566	TPM2	0	0.00356339629654142	-4.15157732413331	0.449017406829055	0.00615206250072568	1.23642147857167	7.66729519434506	16.3763867777476	738.310322004095	-610.797552144465	0.406710353061405
A_23_P23616	PLEKHN1	0.000884626903971072	-0.00296313126278676	-4.60517018598809	0.400697192329607	0.00310862691309888	1.19460117481695	6.73748562411959	16.2427771778906	0.00631168620224344	-606.990506890828	0.503241493493063
A_23_P205900	NTRK3	0.00965612627537408	-0.00701338016010898	-4.41263488619792	0.633840815784696	0.00361952488234933	2.985605510317	6.4071545986948	17.8433642721916	0.00174825502149535	-547.964792160817	0.111251731469785
A_24_P229728	LOC440181	0.0130312058631245	-0.015070345625096	-1.27784932206554	0.619776088976861	0.0036703278946139	2.32844114760438	6.74870202833391	23.1565665961338	0.000117105965883636	-356.621680318428	0.0831913172878054
A_23_P51039	INHA	-0.000223724819125115	0.000265657178162638	-3.92089021994833	0.253408456450246	-0.000185069864882776	5.88067132955976	6.42605968533354	6.60034167410058	0.000582397898713518	-1254.06708610236	0.214998963122348
A_32_P197489	KLF13	-0.000709670876758182	0.00159757476458282	-2.48977466385801	0.046003308641202	0.000362292552318564	3.53552810762783	14.4924329208496	31.417331787205	100.967887775208	-147.56737127544	0.186085460877415
A_23_P133153	DMP1	-0.000288880155055001	0	-4.60517018598809	0.21466992685189	4.07824815857988e-05	4.47019096738623	6.08315119958312	7.36179918856748	4.64011420021402e-07	-1165.67935025381	0.227300738133311
CPID_100	NPAS2	-0.000471022926885955	0.000879585751219869	-1.89354320435535	0.0548143465092064	0.00637697534894086	3.49209797111297	6.59865060285253	13.4473096447692	4.37637324354904e+22	-750.908212538639	0.542217786646559
A_24_P340776	AB527617	-0.0044469240188624	0.00260689065276036	-4.13360196080988	0.561383866531611	0.00954099566119161	1.37428234511814	9.86627548653899	29.6218736593271	0.00236240533650157	-189.407335857438	0.498798897590917
A_23_P125579	MID1IP1	0.000919897591896572	-0.00302169703827422	-4.15225955442146	0.0772289461039627	-0.00574897609522105	3.50845763375324	9.83339347959969	71.2093510071157	71131763445.6497	434.21864256592	0.494346914519137
A_23_P202881	FEZ1	-0.0130661809474005	0.028968487779506	-1.66527259038349	0.4792656314551	-0.010915228000629	1.7996980731323	7.5487282761726	24.6089979696201	1.11901985425067e+21	-321.227387287424	0.367328783774461
A_24_P924114	A_24_P924114	0.0068403111120084	-0.0242196807618264	-1.00220042789763	0.550016154436756	0.013600047955629	1.77390946928915	6.72397995723235	26.6971912018592	63.838627788114	-259.026582668111	0.307693778782613
A_32_P193695	ENST00000416501	0.000772250812867527	-0.00184976973872825	-3.65306454821423	0.0541742825877162	-0.00241871424590916	3.46750961937862	9.45250700869553	41.8766978215321	258598.70113631	56.7525749634135	0.315327371396326
A_23_P389118	ANO6	0.00889368410352145	-0.00663629562858593	-2.35879374103274	0.5579200424817	0.00457795551616179	3.85369090045719	10.4459977956869	32.5723298779235	0.000468947416551906	-121.897823426523	0.366147481407039
A_32_P41662	MTRF1L	0	-0.00239312755249651	-3.2923504458148	0.1965490791576	0.00106051446832134	5.36648482275365	8.55184853507773	15.905158646767	0.0268944185645556	-631.55659557771	0.395181804219928
A_23_P112406	GTF3C5	0.000602148854159574	-0.00185684720930678	-2.36671509229347	0.196647586181236	0.00065794518617127	4.15838517578436	10.9445938946404	20.0904122948507	0.000180956285280557	-465.467563517922	0.169303933856057
A_23_P419202	ZNF658	0	-0.00203153620500623	-2.98330326659888	0.231136702247199	0.00167559146925533	3.71830226006882	9.28415129601235	43.6161916094336	226828025.970292	86.6309066947265	0.225109104815287
A_23_P151690	ACTR10	0.00025644781432393	-0.00308558133581331	-3.82341225973026	0.191988677117019	0.00182521077782552	4.56091425561639	10.651514710787	34.1724043942586	766.603838229152	-86.6162070100531	0.210058971118762
A_24_P231074	DNAH6	-0.0114053848406559	0.00960506005832195	1.36234973560994	0.698131700797732	-0.0112364191426197	4.95802947466968	6.24338714536661	5.20655680997603	1.78374537491393e-06	-1425.54788821637	0.074719383757054
A_24_P417606	A_24_P417606	-0.0149914281933439	0.0599620042826621	-1.78032075954587	0.58436334149294	0.05720253953661	1.06572548361113	13.4621381469652	114.738437975685	1900314909483393536	773.387641843323	0.335884970544386
A_23_P257365	GFI1	0.000244131291721418	-0.00148494227420026	-4.14498190290385	0.216925838568344	-0.00145189198734637	3.26185361825063	8.11320281081328	25.1427384588389	1.05281439510393	-305.971475643977	0.432557568239508
A_32_P203878	A_32_P203878	0.0202127967288422	-0.0225891051459697	-1.36622117859902	0.537213418717529	0.0115232357930066	2.03544836839444	6.5211329109485	58.7154387253392	1.00751229755042	298.338332345523	0.14541435926255
A_24_P935026	STK4	-0.0472086281855287	0.0968549974064856	3.1160923921521	0.456862232856412	-0.23332146647269	2.4738921571008	10.5384053180824	26.8765995276165	0.00957042412221093	-258.557106524434	0.138429350892559
A_23_P115346	LGTN	-0.0108839956483226	0.0181121247721473	-2.24769407771669	0.59761347264078	0.0301349318027762	1.19179949820092	9.22574376550039	22.2488401884785	9.46088766041754e+20	-392.912018619635	0.545488467350917
A_32_P200787	TIGD1	0.000596442298216956	-0.00143170792489354	-3.41256487580077	0.0438232901199788	-0.00760151954553586	4.13873550666762	8.44586612044619	60.4812003290462	196590819348.392	318.118339296926	0.410431061085776
A_23_P17512	DTD1	0.000807955552050618	-0.000307511357786314	-3.89691769882215	0.222120158868184	0.000861588765471417	4.38882564567252	10.4523730625252	20.970607217952	4.62116054660009	-434.980523422491	0.467418042184238
A_24_P268160	DRAM2	0.000201542375007582	-0.00322731214185123	-3.97371035111617	0.19677207435182	0.00239967579365176	4.38497152648464	9.54188366486317	40.7610672081882	6646421.50327321	37.5540508847372	0.443583057002111
A_24_P256325	REV1	-0.000813981549319279	0.00171574788299004	-3.00704714355855	0.0590525553432497	0.0025180258413335	3.96046996846979	8.70058179698601	22.6273868209601	7313158628.80349	-380.916667957449	0.349914618943149
A_23_P217447	LAMP2	0.00303462531125274	-0.0420717772597751	-2.243973060339	0.601189763573968	0.0504285959777042	3.92976604590645	10.7426219910211	56.3616487610431	1.1303165734868e+24	267.96181290449	0.37161676355292
A_32_P68586	ARL1	-0.0200450757174778	0.0317870669017189	-1.56901454800089	0.573674309045764	0.0206693581576383	1.02038497792273	8.02678159599186	43.5300296803976	2043044704.62579	84.2835636579972	0.422158892977987
A_24_P541213	A_24_P541213	0.000217523299409386	-0.000573998474655637	-4.03010524472943	0.0722091171465915	-0.000307817371550655	6.28318530717959	6.37374147162562	5.72914037803126	0.0167939055415687	-1357.54305472415	0.125061595311608
A_32_P149625	A_32_P149625	0.000480157869134395	-0.00105108844508328	-3.71632325298016	0.0556049955498785	-0.00290684705201385	4.22039380303624	6.81189697603293	31.4492685313134	203.839326616145	-145.576527255791	0.225527251013184
A_24_P359050	AK074630	0.0149155545985989	-0.040127852260609	2.19070475673031	0.698131700797732	-0.0225155955157387	1.8810127100137	6.48940703429396	7.01906886502748	3.14340802962944e-06	-1207.6288106429	0.226630724631307
A_24_P934971	A_24_P934971	-8.43040289040257e-05	0.000613081077660075	-3.93329474597375	0.212328225649966	-0.000945436364017159	3.68267767821002	6.66686158830132	12.0085371059985	11562.2763552397	-831.365852247542	0.441124019420947
A_24_P942798	A_24_P942798	0	-0.00223567664867969	-4.15800547203931	0.281882006103642	-0.000637235500193995	3.94736390481517	7.27580595278722	15.6315140632957	2.2721999923528	-643.895638681596	0.166571669876986
A_32_P465065	C20orf135	-0.00933676758873096	0.0429918182673919	-1.52512168136783	0.653457722405564	-0.0322995124970754	1.18563775024783	8.62904434058761	84.8465951196345	0.739939125745703	558.800573405596	0.184789441760965
A_23_P82941	ARFGEF1	-0.0248582328938247	0.0501983719902674	3.32686187556643	0	0.179607107160379	2.92064211470338	10.2143315733265	20.20403173296	0.00791690510868507	-461.45789734456	0.378852508909718
A_24_P927756	KRT77	-0.00423419884953321	0.00317483863635366	-0.236027810250208	0.698131700797732	-0.00256657191382826	2.39097443195066	6.23746283712308	7.24336486984221	2.32806948692307e-07	-1177.12961010822	0.362142369360989
A_23_P152173	KIAA0513	-0.001603478610634	0.00228413525898867	-3.94308299910031	0.199721071497392	-0.00391058732473479	4.51653323573438	8.53508880514169	46.7978383477832	741608651826159	135.749992099985	0.289611945710956
A_23_P379657	UBE2U	-0.000142475940064016	0.0001780109068182	-4.41330873563517	0.238002946729522	0.00019220151188179	2.63873144822441	6.11649185747622	4.13193276102393	2.81990091507522e-06	-1573.43606034794	0.0629538292084853
A_23_P310492	SHISA7	0.00300410659139124	-0.00209589743939946	-2.29638906827536	0.413250770572794	-0.00346499288439218	1.31263388954695	6.82089164430803	13.6014916989006	0.326841523954341	-742.802520430552	0.406316584825564
A_23_P214969	CITED2	0.00119125255213689	-0.00405204468446843	-2.01396495423759	0.214605172268532	-0.00202848815684358	2.90444401685393	10.3499403668293	25.7534946313747	0.00861855610327212	-288.906618066606	0.187188579623514
A_23_P204791	NOS1	0.0239296594969547	-0.0611448671658583	2.49290663897148	0.698131700797732	-0.108702877679278	2.35246496311019	6.46976370794493	12.5870733516716	0.0326853679802564	-795.727334179185	0.146830740962204
A_24_P165864	P2RY14	-0.017920369538092	0	-2.39512445275387	0.510060304266978	-0.00609037816931757	3.58985759494064	9.77569846580554	65.9275483703298	0.001348496210568	379.42346728687	0.253489808693538
CPID_94	NPAS2	0.00460267541007185	0	-3.92074419878888	0.513384284888049	0.0282570589536177	1.53504220030082	7.58188061699904	106.83820278861	1184.03640619852	722.710760456524	0.374428182458775
A_24_P279328	INPP5K	0.0787031904660159	-0.171431071806658	3.32342737492242	0.583590871081446	-0.552774980186211	2.63483485033303	10.0104694768965	20.2881921391805	347505129307.217	-458.502360243092	0.319835606961793
A_24_P307695	LRRCC1	-0.177713788770942	0.29772052194428	3.14738912204876	0.698131700797732	0.516547211717708	2.26647805892499	7.63985283751008	53.76056182668	8765.97646926554	234.367920443988	0.305539437494832
A_23_P76291	PRR4	0.000345245541008574	-0.00199951319998519	-2.01273785182907	0.175752841670477	-0.000778702495628103	4.58549505154471	7.67298678410665	9.94751730233826	0.0305676320981849	-965.243469027071	0.369519344990586
A_32_P49686	A_32_P49686	0.000284554526518812	-0.00130936243150816	-3.74056949474145	0.196612425006829	0.00179329471106297	4.40493728493489	7.55660960762609	26.8193333698924	2.03504750616087	-260.073655409299	0.348042214510433
A_23_P8013	HIST1H2BL	0.00719797591502368	-0.031111610984202	-1.11232161906262	0.522013872028185	0.0154002952804726	3.95524908481921	12.1207723175473	19.9419435288159	2686335898141747712	-470.741386377815	0.419354439936376
A_23_P306933	PPTC7	0.000672055235204561	-0.00297869927689164	-3.17212372956494	0.301015000778665	-0.000158546272106405	3.46972312412125	11.1868742837443	19.1753442923622	2.48531791194176	-498.612533952939	0.466402403180256
A_23_P111343	BCLAF1	-0.000668372609481955	0.00144921560057056	-4.60517018598809	0.0402268468886307	0.00258479353437303	4.44369228580588	11.5134420109694	29.0798711742199	421989616666.841	-202.537259660312	0.614022509494831
A_23_P6651	C3orf63	-0.0054698529111805	0	-2.9111042834685	0.483965572176821	0.00701532576308389	1.01484832874478	8.37502808469279	13.440805348922	4556.39615237488	-749.133660697054	0.439852424664447
A_23_P143774	MOV10L1	-0.00248843167657901	0.00106085647171229	-2.18297207941157	0.25114075394899	-0.00211380063337205	3.02220266930688	6.85759847173225	35.4637220656942	59604073.1242176	-60.2810069804538	0.222486448764244
A_23_P30474	WDR70	-0.102145918948746	0.225909464634112	3.14427310318892	0.698131700797732	0.482481834177029	2.21972059554153	9.25772054773125	20.0041077069079	49435527135475.6	-466.807568968589	0.535091126301193
A_23_P93236	TRIM38	0	-0.0502824594215047	3.32785814435334	0.698131700797732	-0.249581266283381	2.54913107163881	8.47851582741243	16.3290936643926	0.0243590691966109	-610.929924846256	0.209810007736058
A_23_P215111	ATP6V0A4	0.000161518147190645	-0.000358709504496435	-4.60517018598809	0.0424002295044213	-0.000381281257313422	2.03523325696886	6.40988814094928	9.09858462141246	4.75735996280628e-05	-1021.14574592315	0.0988898801049029
A_23_P145669	EPO	1.25002100237675e-05	-0.00236791415123472	-4.55996503158352	0.412135999185416	0.0012719098313088	1.24791296846009	6.25846591362796	6.79250496070259	0.000111733852592185	-1228.0934893796	0.277511980877447
CPID_411	CSNK1E	0.000104834966148486	-0.000317826114588108	-4.60517018598809	0.0697059358829224	-0.000310873643062256	3.65105522956469	6.20712645275059	4.7086846531277	3.73625320837682e-05	-1487.51261222845	0.141656212988934
A_23_P124977	A_23_P124977	0.000102000809581201	-0.000220205893982224	-4.60517018598809	0.0323524203429935	-0.000229587306770421	2.17318983927713	6.14981834047654	5.46750462232431	9.46871382828405e-06	-1384.74285985324	0.132948382615508
A_24_P375683	A_24_P375683	0.00147252217410353	-0.00185101580222478	-3.75347265928294	0.213283140564503	0.00195250310078845	4.17250716107937	13.0793341260296	44.4230543610819	442950908427.338	99.6452978879161	0.382444712733098
A_32_P234827	ARMC1	-0.000861086915201726	0.0018322876393621	-4.60517018598809	0.0399309040171045	0.00316628506995063	4.07724065201942	9.57143528722744	21.3891188717547	1.91518731286875e+33	-420.930788172419	0.354829378967799
A_32_P158715	MTERFD2	-0.00559975890839525	0.00348417622918186	-2.0002505551235	0.480823085093716	-0.00750151422761009	3.95019597902187	7.11640986190868	12.4188956709023	2277983.49207611	-800.886739294374	0.320433055894297
A_23_P348063	SYNGR1	0.000600766622109575	-0.00160659851305292	-4.15893596044703	0.0728154102235939	-0.0035971126235595	4.12618810430627	7.48087775949652	30.7580777982429	355892597.595194	-161.35490862393	0.258121263137189
A_32_P45974	C2orf27A	0.000502132316946973	0	-4.11528535487795	0.213643818815175	0.000646473719867671	3.96472722233601	6.37784216276858	11.4806959526807	0.0174160342845387	-861.049713216282	0.457326961927036
A_24_P259819	FAM128B	0.0684827590642013	-0.210615201177706	2.45636259520562	0.698131700797732	-0.14240007196224	2.37452355063009	8.46792963572015	33.5408335694082	2.85831467576353	-101.065197878812	0.454696942540507
A_24_P83968	ENST00000412491	0.00195590584747158	-0.00377394096188079	-2.14389050559774	0.065365531797006	0.0170620545837903	3.34007754354129	10.7910177856791	407.465824445337	25.1792054460968	1674.43934769635	0.494346914519137
A_24_P912021	SOX6	-0.000106843720391699	9.29656046289826e-05	-4.60517018598809	0.213200873816334	5.49515906154407e-05	4.34327996435654	6.13385788107606	5.18879470501552	2.90270244627485e-07	-1418.77088580458	0.100712542162312
A_23_P18798	PCDHB9	0.0463598619017483	-0.0371541758329493	-1.5364919736946	0.515867476998697	0.0218777424441313	2.19853209287487	6.50942215250534	239.669485251394	59.519159911967	1294.05605689018	0.131121547568421
A_24_P541482	A_24_P541482	0.0842345478599766	-0.178031378004112	2.7195829747432	0.698131700797732	-0.310417668097494	2.74640497693374	8.0509215020614	44.300571989034	172.084264108319	96.7591616197454	0.578746891691503
A_24_P315754	A_24_P315754	-0.00508256384310642	0	-1.23753484577706	0.307972273772589	-0.000723497605161577	3.09256343245109	7.80429955693702	13.0211796928804	2.48931748154365e-05	-773.803707085308	0.295671142888071
A_23_P119502	S1PR4	0.000546229955910665	-0.00120213136547128	-4.02152015249916	0.0722323463855118	-0.00331418906282219	3.26723917411788	15.9336157827603	19.247072789725	840174879.95808	-495.957884675594	0.248849889553221
A_24_P503492	A_24_P503492	-0.0119855826006904	0	-1.71546918264515	0.558558915384544	0.00702394426981087	1.15459082702695	6.78424264351322	8.35710594971444	17.1161723236589	-1089.10735762726	0.199808857575327
A_24_P41706	OFCC1	-0.000427228408018159	0.000102410467987401	-4.60517018598809	0.284119037022668	0.000197196609802971	4.06908186032665	6.15361344085257	6.27322356969463	1.18206729427993e-06	-1281.52407313814	0.172413993839175
A_23_P137797	RYR2	0.00501951087132568	-0.00295108287073599	-1.79184970371303	0.509214828763316	0.00304990490258284	2.56079114359272	6.24862671236253	8.22663694986822	0.00126261990473685	-1097.68541015616	0.105094802449617
A_23_P107048	BC002811	0.00085259516960216	-0.00188988220372391	-4.60517018598809	0.0416278724899733	-0.00460746875222766	4.43479168801525	11.1929997327723	84.5403704927996	1342662.31591715	556.229821328072	0.549037480101654
A_24_P935330	PRKCB	-0.00140964663866477	0.00037610387626172	-4.24012298590109	0.189245544121287	-0.00176436121479472	4.33398414088861	10.4832293447771	21.6206866178313	109.848399664253	-413.274568548489	0.415694697707726
A_23_P58529	DIMT1L	0	-0.00324523369486679	-3.97347949327529	0.208884949593122	0.00256710299055326	4.44487054372047	10.1785499487923	40.6663190452261	1272215341369.26	35.8994239252114	0.402269618424458
A_24_P676878	F03017	-9.66194684305201e-05	0.000523516161855889	-2.96905756893539	0.249625462531468	0.000207228250075849	3.23954997918289	6.07203649061143	5.77484394181048	8.05087246066124e-07	-1331.18037311618	0.0769488429243416
A_23_P353125	FSIP1	-0.00220180124908519	0.000161594162354776	-3.65373088126694	0.471383768644164	0.00178219553837734	3.20349300386217	6.34984277085212	7.87776155139254	7.47619184314895e-05	-1117.85530660364	0.25436744898978
A_24_P323635	ENST00000399893	0.0012059350571827	-0.00218181341693459	-3.76443949561774	0.0445586173100387	0.00522956136811924	3.33950466620155	11.8685591519141	172.954907528267	0.436437531791814	1065.16485335764	0.588480923885848
A_23_P39185	RDH13	0.00105401660644559	-0.00283993996391911	-0.6880533534815	0.118156562476985	0.00488923503861834	3.07390245263646	8.01461754713431	16.7834916800742	0.00454909044391695	-593.338734868135	0.198635591278432
A_32_P112034	A_32_P112034	-0.0277382168038317	0.0555858603022568	3.26642362142167	5.64961428858285e-06	0.251150499296874	2.41327881430674	7.22823028916698	25.3460610915566	0.266872394601809	-300.244931355627	0.485905984984032
A_24_P272917	USP17	0	0.00590534275606848	-3.18118359812058	0.240447738875709	0.00122789526603382	1.27421764239702	8.80942384795068	140.632298881859	2220695849.91726	918.071583828008	0.273740706420767
A_24_P136484	AK090397	-0.000976319880310421	0.00214665959985828	-4.60517018598809	0.169951083222099	0.00229631285063161	4.19259424785535	11.9947927825553	23.454804822706	465734732.848727	-355.381535584123	0.56693898573907
A_23_P39814	CIR1	-0.00302963841419842	4.36269962407763e-05	-2.52031449457943	0.223902644234538	-0.000475485049602757	2.90415229139441	10.3825873668865	26.1311822284629	23.9915703597007	-278.555175556074	0.459542693068094
A_23_P3242	ANP32A	-0.000324717000959391	0.000674506774235704	-0.52114522445864	2.53215511831026e-06	-0.00720065204512008	4.80754418101005	10.2257620175647	18.167662317345	0.279435563541983	-536.99379596605	0.50420415382095
A_24_P127812	MLL	-0.0026068822130041	0.000989221268961553	-3.1993782806225	0.177283854048605	0.000876912531211374	2.59496255387295	8.81431318391572	32.9283980997948	0.00277675771247237	-112.945122607489	0.141870859541658
A_32_P44916	A_32_P44916	-0.00253045898339471	0	-4.43145746514045	0.204775822856072	-0.000794474673445056	4.33340400288938	7.81612552866612	36.1124066972117	11.1425709707949	-48.5415851481201	0.175339022821592
A_23_P411806	SLC44A1	0.000125583160411253	-0.000302679059491551	-3.27899300252628	0.0326609940238524	-0.00233939781038532	3.46925037668363	8.11093347918528	12.7520951142851	12.8425668506008	-788.650565990122	0.167487781917027
A_23_P216756	FCN2	-0.000471111019399561	0.000141335992983522	-4.4637433670073	0.290869288313152	0.00019033717776102	3.69043580877351	6.21729699393986	5.03890323968194	2.45559786925278e-06	-1439.52448193014	0.203668024794209
A_24_P927205	A_24_P927205	0.00139143118473443	-0.0134190388031412	-0.549787628303922	0.698131700797732	0.00384252955936842	2.80469579231938	6.61950790767167	14.5553581319967	6.43204816042382e-07	-688.498801483571	0.279903964934995
A_23_P153964	INHBB	0.0375582197554346	-0.048554698242774	-1.61969887976555	0.629653275262795	0.0424656687198405	3.82208346716379	7.423810338903	62.555321730783	370805962901928768	342.092359553391	0.284372427727562
A_23_P89871	ZNF415	-0.0121036304832909	0.012140096942644	-1.49011724235127	0.576089087172007	0.0131323521998483	1.07064903560272	6.67864873467087	18.3126479036283	14864.0995031737	-531.342237961987	0.199045430875293
A_24_P329152	CD2AP	-0.0342234278334494	0.00673606022355791	-0.801621088766758	0.698131700797732	-0.0107171033275006	3.93020011124689	6.91937969228206	15.6749423252141	0.564358512611968	-641.923041486508	0.369225296418757
A_24_P317907	SORBS1	0.000536528665422917	-0.0017171737954964	-3.29038888686014	0.0590542196340019	-0.00469350948277646	3.92528705706183	7.18957295784603	53.0711730591054	14418.2693806712	225.191579386437	0.486825152506166
A_32_P92355	SAMD12	-0.000218024048480009	0.000485722019675788	-3.70647053455396	0.037141553203349	0.00174861460260564	4.50297537600793	6.46680535968586	7.75904322175195	1004452.93770081	-1139.23338021063	0.240476172798732
A_24_P188460	PTP4A2	0	-0.00313298462928557	-2.72162630736087	0.212791770044197	-0.00014285693736403	3.97274716482301	9.90330550946913	21.5917409276139	1.4242495153382	-414.227090310939	0.322198211696636
A_23_P50591	KCNK6	0	-0.00475853558946246	-4.28171972892427	0.552249616263073	-0.005791088710766	0.796444132110966	8.70191836182686	16.3773030304825	0.0173735035904628	-610.757773072336	0.310706630843486
A_23_P413796	HAUS1	-0.0390241432031521	0.0470963085483379	-1.2548250687971	0.584474812297758	-0.0346296320711955	4.1955469361952	8.90427067552508	94.6281887925303	5845774988.33166	636.378172895575	0.357862292694034
A_24_P771173	A_24_P771173	-0.000833888783965031	0.000225421679121759	-4.04777020615973	0.218561272134927	-0.000878352126307953	4.6596616701952	7.04523170071401	15.4576620748386	1.55292986053845	-649.868878427749	0.202003853335548
A_24_P494454	SPIN3	0	-0.00122085673075097	-3.63563968920964	0.212638790862381	0.00220552139728723	4.27572035046344	7.11700763528094	16.2120019068315	5442194189114562560	-617.970575375198	0.578449556493011
A_24_P329353	ORAI2	0.0718502464820949	-0.1945960844766	2.61251166675607	0.698131700797732	-0.346022503969902	2.38040917016553	9.89700395349249	38.3664966794456	47220952.7568214	-5.49187585629512	0.395037154950448
A_32_P120330	A_32_P120330	-0.00433509506648447	0.00157700435218221	-1.37339623728474	0.444805423497677	-0.000950908412233133	3.86292622590461	6.12537429604988	5.09623817266323	8.64055868203541e-05	-1431.51402328337	0.105940272108894
A_24_P105891	DZIP1L	-0.000396244791103753	0.000227578373268663	-4.60517018598809	0.264814173780123	0.000288547756408552	3.60795874661153	6.12779800706379	6.83335367200933	2.45422382259676e-05	-1221.05773878885	0.188285968398763
A_23_P45871	IFI44L	-0.0269222503648111	0	-0.255648154139351	0.431765873903879	-0.0106971740170432	2.55766595364642	9.83391032863963	31.7508874611893	0.0114315885784106	-140.058522956227	0.372115000912555
A_23_P115460	RPL22	0.00199418878887457	-0.000837221506729929	-3.90517479362854	0.22095561554252	0.00259856577864363	4.53859310373184	11.5114762701486	33.5834185890472	6.80726270617698e+22	-100.163051424978	0.559704276112611
A_24_P911066	FOXO4	0	-0.00448596601174353	-1.90859288435566	0.518939550531683	0.00157652789866558	2.88768847750527	6.23626128256365	5.06996644068621	7.79940616044067e-06	-1444.44950888137	0.112079075635581
CPID_400	CSNK1E	0.000551722512992192	-0.00103901062281	-4.57979656280083	0.0743764435951369	-0.0014550343468191	4.20480232198153	6.66202023396761	17.0327481114253	6469.46594996522	-580.975417958657	0.184219768450824
A_23_P73835	MOSPD1	0	-0.00234385965392751	-3.19796134463442	0.199397252761451	-0.000517721730734559	3.01993843582052	7.33211399812178	21.0649694532015	0.00234265642152511	-431.788386319973	0.134925624142927
A_24_P73862	C1QTNF1	-0.00427199239617548	0	-3.54160910808325	0.498934449603706	0.00507318246618293	4.51068276784182	6.82307731943861	21.9638411139526	0.000268981783659828	-400.451055837548	0.359788786184828
A_24_P356304	A_24_P356304	9.60847048738835e-05	-0.000414428679580414	-4.60517018598809	0.0738021620881039	-0.000499531593736985	4.51263718114192	6.26744210830313	5.56180031799184	0.000364488405730341	-1378.61968570427	0.117591820016882
A_32_P201107	AA639753	0.00103496080785857	-0.00209350551315618	-4.02279326014745	0.0390771926485656	-0.00826901795184088	4.27057832708041	10.8560406529171	194.81945623813	3510.67049052106	1149.80396694008	0.519073903529726
A_24_P307104	A_24_P307104	-0.000845162073402236	0	-4.04314135921461	0.510943709861854	-0.00117527626933766	2.88123916973017	6.16748109204343	4.96743492387206	8.0236037445426e-06	-1446.52850785945	0.197310142816714
A_23_P123838	NP1246069	0.0041639409675897	0	-2.72081651763537	0.556353131834878	0.00227826102910326	4.20404921762827	6.20452288851606	5.60383223127616	3.3768946286809e-05	-1370.27330141027	0.0871832400738286
A_23_P212869	GABRA2	0.000166463869053466	-0.00027412856480365	-4.60517018598809	0.073996229577898	-0.000341493597883456	3.32736507379126	6.15651496197497	5.14690918073891	2.16069391226451e-05	-1427.58485383615	0.0997215874680809
A_23_P12866	PSTK	0.000307548463807738	-0.000929184157229463	-4.07283658472026	0.208227199724543	0.000798517525496328	4.68711667019396	6.96233004451246	13.2663602444628	0.142319580438915	-758.408908208998	0.275360021291852
A_23_P403335	EXPH5	-0.000264672627552205	0.000626865958153227	-3.08291475809845	0.039035621777801	0.00750996830843996	4.14272977693324	7.59825576317692	33.1432312110649	524871138813738	-108.327950361669	0.42142026501005
A_23_P110266	C4orf31	9.32142017073934e-05	-0.000226745381847194	-4.60517018598809	0.0450690208132759	-0.000171389730786016	3.60405694482605	6.37693489667132	6.41483255286082	4.14676305241861e-06	-1268.59597270316	0.210350547972494
A_32_P132169	A_32_P132169	0.0145197302948897	-0.0174216831558237	-2.23042462846987	0.619977158889887	-0.0196747419845887	1.07434022033758	8.05170902622297	20.3715977643474	401660981.565946	-455.585400622211	0.358609647253015
A_24_P944833	A_24_P944833	-0.00049950110039268	0.000991476785350989	1.36901014389956	0	0.00546947237069885	4.09150773274559	6.09645666715727	3.78847807775623	5.21808511029839e-07	-1631.32565176789	0.0688587727318986
A_23_P101185	NARS	0.00158504269027762	-0.00330876824936585	-2.84667798061454	0.188398177163287	-0.000140941284159906	5.87135786412703	11.1146985343653	25.9227904590278	3805936.32391833	-284.248010587999	0.516986573439051
A_32_P115220	C9orf66	0	-0.00280566871357171	-4.60517018598809	0.157158122478528	-0.00183419827377278	3.53081210040258	7.46821634135734	26.3244749224529	0.151343658077546	-271.868922396844	0.199743791074566
A_23_P123853	CCL19	0.0213433711586927	-0.0187262965560199	-1.14600785513548	0.585285327517802	0.0116834876488106	2.73489877081777	7.06432924225538	56.3233941527379	0.00403780911608343	268.84908863594	0.152870477021924
A_23_P27638	ZNF700	0.00010483046343711	-0.00398950868258649	-3.14775817458767	0.189660577570436	0.00132622979806332	4.10583850259763	10.1076909254036	29.2614257893605	151775.948747123	-194.09465570967	0.214303749646226
A_24_P155761	AKAP13	-0.0023437132058674	0.00402056440117366	-2.24631619100802	0.0715894386464692	-0.00144738812505744	3.30213996688127	11.2499076464668	54.6079266971154	12133553.2227694	245.487180484867	0.437151048517814
A_32_P440667	SYNPO2	0.000170670562511021	-0.000278619258968435	-4.60517018598809	0.094237190904761	-0.000145405259593182	1.87500151152534	6.05088490858648	5.10235425909069	1.58476105741699e-06	-1427.58199828932	0.0596095661616388
A_23_P9932	PDCD4	0	-0.0014980186798942	-3.19548199085897	0.223070425204075	0.000861829914948518	5.25348962513251	9.2529134513331	14.9930144253803	0.00401485128673351	-673.547624313122	0.309854807367659
A_24_P48014	SOCS1	0	-0.00049726210051708	-4.02766924783252	0.0849412153864819	-0.000810197965866639	5.00426989359134	6.55207937320597	5.93283420593953	0.00040657442298761	-1326.83193588445	0.184137958386005
A_24_P915030	A_24_P915030	0.000299970585862716	-0.000669419181069236	-3.87646995308077	0.112155202541126	0.000602866355701884	4.23730523392129	6.0598507722097	4.44182247798269	0.00502201643153941	-1519.15988077285	0.142856688363338
A_23_P70643	C6orf103	2.54694689697138e-05	-0.000216474545095476	-4.60517018598809	0.0724489683750778	-0.000106069165936251	3.84132137716134	6.14233691520969	5.46862212447579	3.55279359451031e-07	-1384.59796229554	0.149035479249029
A_32_P105228	A_32_P105228	-0.000107199455757745	0.000806919066067711	-3.92236003965946	0.225989022052728	-0.000526812791283682	4.80560501842576	6.63229736194337	8.13350070562761	21.2068241765267	-1105.76938220833	0.186515759637215
A_32_P441492	AK056624	-3.79899390036009e-05	7.26664442991024e-05	-3.23976453768145	0.0246603009105712	0.000502277503179312	3.33872233112694	6.33655281245063	4.73561509221975	9.56221952830035e-06	-1486.63374435624	0.0813488123376573
A_23_P151598	CPNE6	0.000513798498776579	-0.00113824385677583	-4.11749392995384	0.0405801756027583	-0.0038397585903801	4.18267639839165	7.06142952335664	34.301616109482	53065443.5882563	-83.9366381451108	0.482284990319652
A_23_P209152	RPS15	0.000571800768319793	-0.00202673001510125	-3.95925623259727	0.212642563037885	0.00207882896340555	4.39183619788984	16.3506309484602	19.4935988188125	4.62545875711914e+22	-486.90887414513	0.385415248512727
A_23_P255869	C9orf46	-0.0227980503987946	0.0137753530121982	-1.21647761513063	0.698131700797732	-0.0162245940017728	4.04272266026957	8.97224299743808	18.9883734746435	3.23578997311829	-503.806214484567	0.335039888407252
A_23_P381945	KRT7	-0.00403226587794095	0.00930150565872722	-1.18802001992316	0.529242810923081	0.000325652581801244	1.82892114048046	6.3381016989987	8.38470503786998	0.000111290571004039	-1084.17274753088	0.28992221387795
A_23_P145388	MTCH1	0	0.000840551777623434	-4.60517018598809	0.519248677283791	-0.00527406659343063	2.58899059878149	14.8377603905767	23.3392253549914	0.000349921409196137	-358.893828427733	0.12590361104535
A_23_P368681	GIMAP2	-0.0356147906914218	0.0311294075072727	-1.42961980290486	0.556569165411396	-0.0229976127583236	4.00514022088564	11.1144513460937	63.202774048057	231487610951.943	349.413441540767	0.40560940921834
A_24_P402064	SEC63	-0.000775597576036053	0.00121734988026641	-3.4488196097393	0.0580215774436372	-0.00351200652624605	6.26248434364448	8.97465284253461	13.4589494389319	5741089425425512448	-746.060096179913	0.368047855215151
A_23_P30900	HLA-DQA1	0.00112691572910217	-0.000627838546293778	-3.78817229814245	0.217711110390159	0.00126776353997173	5.03771171396846	8.86418583403804	30.6023114483427	0.0225775302746519	-166.255412411529	0.388262747496458
A_32_P6433	DB363547	-0.00138703931054638	0	-4.51782645821291	0.180255692657009	-0.00047339273080368	4.30200544646894	7.07031395491924	13.2525158302714	6.15466191455955e-05	-761.282876568494	0.200022209677338
A_24_P338409	C11orf21	0.000189407504544984	-0.00154121031326949	-2.30525391134975	0.199177690568143	0.00121017848044344	4.53991606193081	7.95578639615064	16.6677032185861	0.000166316591617089	-598.260886388376	0.437138128439715
A_23_P127818	USH1C	-0.00125497725622834	0.00199604729670792	-3.7435810107603	0.200151368766487	-0.0021670108514422	4.95696985724384	6.86779203631842	42.100554365018	8.75577382540087	63.4692205913035	0.138897532597264
A_23_P214766	HIVEP2	-0.000672900174450349	0.00154199628066287	-3.68898129610167	0.0463174363542593	0.00915716746544462	4.36156287072451	11.2576478432319	31.0016198913709	1.80403497356944e+38	-157.038069523958	0.37362102699685
A_32_P129621	ADAM17	0.000319299063985154	-0.00147936214604064	-4.60517018598809	0.0997914759293726	-0.00099622090099526	4.54518160148126	10.989043090897	16.2034237678591	58.3585429543112	-618.346881212608	0.424968341466094
A_24_P457164	A_24_P457164	-9.53938223972312e-05	0.000138461316979917	-4.01908693993921	0.0399248231265948	0.000651359043612799	3.4998240590898	6.32485731190138	5.50101228221106	1.89407502412321e-05	-1377.40195692496	0.0890091542013613
A_23_P66637	SGCA	-0.000695460088545706	0.000976619221258922	-3.9706856139173	0.148578820487385	0.002244975259574	3.40312020610413	7.70834289728342	11.919742905343	30708.1513035431	-834.404065740953	0.513596223182405
A_24_P924981	AF232216	0.0195769499083682	-0.0110783352388746	-1.65271357256387	0.52754370195733	0.0137265349466995	1.99431200971931	6.41218043519178	58.2852463140204	0.878957695539383	293.773186876684	0.173275040819187
A_24_P923195	A_24_P923195	-0.00217526731615691	0	-2.41244068540793	0.438553061070818	0.00136812100830867	3.15613369947132	6.34896350039016	7.82643016706709	1.04311017789617e-06	-1122.47064587702	0.174081064184503
A_24_P301846	GART	-0.00290345814064606	0	-4.05350278506359	0.532093947412168	0.0141707777618254	0.736536863062856	7.89083925274145	14.1754924456965	577883583674656	-711.347933306447	0.434003141625142
A_24_P846810	A_24_P846810	0.000388822063837566	-0.000891946055975402	-2.55565074011935	0.0463026984092599	0.00422817655081891	3.34413979116399	7.68682518124382	41.6749055816666	0.175298507311819	53.3181809920726	0.54260351803184
A_32_P6868	WWTR1	0.000979905720575926	-0.00260812504281707	-0.558467426575949	0.198307714891271	-0.000747924228554493	3.60657828941676	6.03344457365546	5.04978593789463	5.96939707755029e-06	-1422.54532686389	0.0870174723879662
A_23_P16242	ZNF20	0.000570581618025012	-0.00425726359647609	-4.21883675423074	0.156417929406516	-0.00137279115459657	3.20347171517269	7.39259473114313	25.4188128295075	510100.695374776	-298.207045033849	0.223608123395543
A_23_P422872	DLG2	0.000387172878968615	-0.00103955210631852	-4.53448887160884	0.0754598908211638	-0.00163888520030321	3.52771032215965	6.92012072275065	14.5164315288716	11631.1917580398	-690.394801131658	0.215398724260622
A_23_P153745	IFI30	0.00957347746361324	-0.0583381675302812	-1.10229792000906	0.698131700797732	-0.0158537537298431	2.79662881490731	15.8417986999961	46.4726630968299	0.0257245055442879	130.792357337035	0.103112046489813
A_32_P232381	BX095032	0.000398687959287609	-0.000918210026168706	-4.60517018598809	0.268163369690173	0.000724320482965055	0.742224473031814	8.44127619304364	15.1031736659314	73745.3702123055	-666.340814029261	0.485716040331085
A_23_P128161	TUBA1C	0.000655247448595325	-0.00203076912134951	-4.09488151718542	0.0778074165250533	-0.00347307351639578	3.51706571676752	11.282482009442	64.3641409915676	21.4195044563872	362.911937587461	0.217148821836439
A_24_P454313	HNRNPA1	0	-0.00301561730299609	-3.76716389965267	0.217201273590433	0.00255714145773471	4.10094980064671	13.8361750890438	26.7825303937814	2.03172779994158e+34	-261.04999907683	0.417252160110811
A_23_P354326	FLJ31713	-0.000425603595889806	0	-4.60517018598809	0.238621546483501	0.000145954434062694	2.18690885386237	6.44012675027195	6.68155074717822	4.94486328214994e-05	-1242.56865716799	0.150735714093031
A_32_P115162	AA043564	-0.00126502140695037	0.000750427954720981	-4.23590508968988	0.208722911072424	-0.00151678515676993	4.34031604652953	8.25916524340191	33.5147108220079	1841.57872584233	-101.619164728527	0.27394964425446
A_23_P88602	MEIS2	0.00406624932651926	-0.00634724824162443	-4.53778178118067	0.630078912961176	0.0112247347814685	1.10991889738677	6.29246208093231	10.3115682092784	9.97372077438468	-934.922012005554	0.166321855936489
A_32_P44394	AIM2	0	-0.0048298315927272	-4.41576928263269	0.441697384504676	0.00589973326972935	1.86024649173167	10.4658203847078	30.9900803427659	0.0125696063422246	-157.302770092644	0.202934889010205
A_24_P330030	ORAOV1	-0.000816740322768743	0.00174394687118555	-4.60517018598809	0.14779970144527	0.00204852627624995	3.79897459300718	7.9473413897051	18.0830655452466	12812.6764403589	-538.490406303824	0.18768504548811
A_32_P737629	TTTY7	-0.00116896030316483	4.82446164434442e-05	-2.84724858143173	0.400077701731724	-0.000823139051876239	1.8899385209303	6.08610987409943	5.65125119309801	5.5874236089934e-07	-1355.34433119165	0.0602077934520448
A_32_P63113	DB513559	-0.000772850535669913	0.00182622421961745	-3.95952089399511	0.213634189432892	-0.0028175958651126	4.03189583205914	8.09450633856159	32.9816356862038	3.49872869556957e+26	-113.019025354344	0.322326788825063
A_24_P485271	BM552308	0.00063690880543051	-0.00175281997254464	-4.60517018598809	0.0807900576125836	-0.000967959060998856	2.50363383540755	7.72753478334936	18.0302517719638	30235763.1827467	-540.567080979497	0.210598906324201
A_23_P8981	STAR	0.0141513895009187	-0.0299775120853627	-1.00281750402868	0.649239032714686	0.0057130820530084	1.46895490291074	6.36814567176616	21.1583085708432	0.0575646316664808	-420.335162867975	0.0878650373382579
A_23_P135568	TNIK	-0.0464223602572503	0.0810085111104996	3.32316313969798	0.610013494565905	0.314136553556836	2.98271093163934	7.87773669804103	8.57567110301907	2715249.81351274	-1068.1835223742	0.495458057885818
A_23_P150362	TEX12	-0.00549280518649885	0.00431702134989103	-1.80426024160185	0.698131700797732	-0.00395960094625075	3.42240201565107	6.17607169258981	5.44784327989202	1.16517940997526e-05	-1387.29704447209	0.075800992664086
A_23_P109677	ENST00000450815	0.000561591299877234	-0.00116859131220164	-4.60517018598809	0.040839976627694	-0.00110356698938923	3.63985237480565	12.7718299211468	20.0905079211894	194140540.142271	-465.464179308379	0.268144114477755
A_23_P334990	SUDS3	0.000421219537247476	-0.000937563167844235	-3.82699285231309	0.0442316275627423	-0.00274006879189523	3.46654584076968	9.28987354654993	15.1277231778315	37587636532.7462	-667.187981808585	0.342408929071232
A_23_P163428	PPCDC	0.000610855382618293	-0.00139846772807217	-3.49846707331016	0.0549100809745913	-0.00284991993193536	2.65547608432878	11.3091053694649	20.8848351168541	9667660.38906506	-437.894555426193	0.302389297848374
A_23_P323563	PLEKHG2	-0.0275126235834913	0.0703870878724177	3.20779721207371	0.442439876010694	0.328381086493933	2.41939579379105	9.29379079102227	19.3502091774832	25.3884053384809	-492.158127672531	0.297543547320787
A_23_P49559	GPR142	0.000789142800794415	-0.00236062397977484	-4.02727879473676	0.076440163195396	-0.00706034973378437	4.01102497698746	7.81693979525132	107.864492052331	154273.081162077	729.462524436689	0.21600957575711
A_32_P91385	A_32_P91385	0.000870356253588786	-0.00319605072919455	-4.27593265003817	0.412896597585963	0.00379199723427803	1.43770673056597	7.14882815769075	12.9607631123306	3.87597148896817	-777.110331729727	0.234805944719011
A_32_P70343	BC141908	0.000238605115873932	-0.000681359527963133	-4.60517018598809	0.0448781553176074	-0.0014992198516282	4.29961368633338	7.08420694108918	21.1332622654729	0.133836780207298	-429.487046669495	0.440984261752425
A_32_P24122	STMN3	0.000631830543461963	-0.00184822735440135	-3.75498439824975	0.217322392907332	0.00379170811411699	4.37225843921917	9.87909446041553	27.5045218208495	1.27797665146769e+44	-240.734492900999	0.580390052174222
A_24_P277673	HIST1H4G	0	-0.000439072734408967	-3.64824910301643	0.211512392458049	0.000279595081450958	4.38372736884461	6.33178111299479	6.29366628690626	4.26982730883139e-06	-1287.84721056437	0.199405324229366
A_24_P240487	PLG	0.0516611566992034	-0.0358337905899019	-1.26820187159143	0.659616641692173	0.01764431459062	3.93401732317355	8.57203893687117	88.9516050159574	0.710392767891037	592.393613684387	0.224342980893276
A_32_P25065	A_32_P25065	0.0112461384417482	-0.0295802757838445	-0.674948769065663	0.698131700797732	0.0124332180552463	1.59050579012377	6.3334416849183	11.4520624469361	80.3471717555785	-862.822705308109	0.170313293010969
A_24_P914822	AF024693	-0.000307726446117518	1.64394338947242e-09	-4.60517018598809	0.26991489969161	0.00012932484035928	3.38312509062963	6.17177855521833	4.68325081903663	3.42391178987114e-06	-1500.86146479216	0.0770900245624241
A_23_P104199	ITGB1	-0.000927306945517191	0.00158283463728415	-3.48611203900919	0.0561476381686942	0.00120582358433634	4.37094928595589	9.60605291584096	26.5844572482048	27410197.1068483	-266.327818170562	0.567370687395062
A_24_P404487	ZNF506	-0.000382437929483887	0.000613439222922868	-2.19562510594701	0.059070111354199	0.00338634110021908	3.60894530821235	7.78784164413934	12.8695108187657	70927.1051414099	-779.97197367351	0.517640888627215
A_23_P87853	TMCC3	-0.000433843526546713	0.00284123247702723	-3.91166679211357	0.214143952746582	-0.00459297143777777	4.16860956196043	8.51115895817508	45.0318611926495	2.03853478267804e+42	108.400135007307	0.400405250062269
A_32_P1381	CR617556	0.00119452335037424	-0.000856851897352077	-3.38335996851846	0.216256581292542	-0.000350681811767475	2.66682264009006	11.5969961902834	22.9682648987905	0.00622250293811615	-370.285442400928	0.193323748660298
CPID_331	CSNK1E	-0.00691802118824046	0.0279463396478243	-1.03016311585595	0.630292723558243	-0.00144988039543105	3.29683819336212	7.39429787264552	22.1262391608	0.000512311079633018	-396.840780156697	0.420776688847398
A_24_P169976	LOC646577	-0.0141946172236808	0.0120606398335203	-1.76445372031704	0.572520589474706	-0.00915407888931621	2.50031995461226	10.5303912735965	51.8566686413974	0.000454567892125727	208.731673369026	0.198037296325243
A_24_P111044	BC033994	0	-0.00176029854483065	-3.99510250712737	0.418039135466214	0.000846320526560423	2.57030589600885	6.12987802165376	4.67474708460911	1.16757174006267e-05	-1492.63395886411	0.0853107789354412
A_23_P11936	UBXN11	0.000713993386250689	-0.0019172642255206	-2.50996195374056	0.0552931917060075	-0.00111519942694184	5.31232600465185	8.07460663324322	30.6596823480628	76.1714428773213	-163.629847639299	0.507310455736877
A_24_P817209	AK125077	0	-0.00178634127004663	-3.60038606179018	0.219883605090241	0.00095732440343205	4.53453910853901	7.0356718994325	17.1185794616565	37027.2789580133	-579.283241293437	0.442964279571556
A_23_P78122	MYO18A	0.000739277524220569	-0.00164913103302433	-4.60517018598809	0.0811644866940043	-0.000893119151276987	3.63748657880429	9.15479899863745	34.7051085570343	21.5746541787491	-76.8035403235363	0.247085060483775
A_23_P380834	C11orf30	-0.00135205462032713	0.00150800143539162	-4.16239297803507	0.185482268950399	-0.000556781235123441	4.21803393402002	9.36632321062553	18.0272945755398	67947.0555963452	-540.683539789285	0.443080872722944
A_23_P35230	CD46	-0.00121503188382009	0.00175463418513647	-3.97060610512904	0.198376530077337	-0.00312246978302771	4.33154410585915	10.0438596884086	56.5075305494294	406812.993619094	269.799728444106	0.319169877625461
A_23_P210323	CEP68	0.000307558311156976	-0.00248521079022443	-2.96466552234743	0.251170887969793	0.00127939942725178	2.883288957925	10.423606312428	17.2061597191525	1.13658955540751e+55	-575.65497202197	0.554386593845146
A_32_P197367	A_32_P197367	0.000323087476319418	-0.000759207423422335	-4.60517018598809	0.103152510315583	-0.00128427211139733	4.32303132925709	6.56962104042357	8.97507322866738	19.766928099616	-1035.86301541211	0.327129542693674
A_32_P63324	A_32_P63324	0	0.00191239928551717	-3.58253009227531	0.265182610834794	-0.000728657613233681	0.935099518454967	8.83819419353707	32.7406468487264	0.355608797577805	-118.233203096202	0.485322407317677
A_32_P503015	AF116666	7.47174767782127e-07	-0.000665601476412838	-4.56440192805984	0.0847019001669045	-0.000529701524143018	3.89907430914437	6.81611033803383	7.90669154796384	0.00017980550197794	-1128.49871754647	0.231069171924105
A_23_P303455	GPR161	-0.00158273346218743	0	-4.60517018598809	0.465215066297784	0.000657597438462474	3.49399282748545	6.1916133428618	4.58432471147639	2.34697116765264e-05	-1512.84689476836	0.218684497896114
A_24_P7790	WFDC10B	-0.000900017965543272	6.16186577187612e-05	-3.98781161074959	0.310389303105458	-0.00049906105274051	1.64039169661817	6.21309768118147	5.73967595294686	3.79907504910787e-05	-1347.3327523482	0.081797702007768
A_24_P294419	SEMA3B	0.00181058594316276	-0.00180827764827277	-3.98576523169553	0.426073393987278	0.00228820739729107	4.29345807207522	7.01737068117374	9.07955191939479	0.211636048033664	-1025.1362701071	0.147181070391376
A_32_P7308	BX101927	-0.0132246156662741	0.0294486748046639	3.32710467234685	0.0995281759372623	-0.00998896179760373	4.30290264914897	6.8999821386765	9.09712343467702	7.35933064104728e-06	-1028.78180287254	0.177613230780642
A_23_P101960	ZFP36L2	-7.66331962222033e-05	0.000229091385193759	-3.62472605997	0.0181243422901404	-0.00453711810562785	4.28944706772094	13.386845485067	31.1517037257319	13333.9104945343	-153.604309028869	0.186565413347361
A_24_P942030	VAMP4	9.13287204255445e-06	-0.00240363155473547	-4.05685034369154	0.196637004830725	0.00102974705907302	4.29243768418034	7.18255427627553	15.7925103365544	23221837.3630888	-636.610171333736	0.416723316772779
A_23_P109322	PCP4	0.0930731696203578	-0.221825988567061	3.32317597829187	0.694755137829179	-0.889618430209776	2.85418383738641	7.35048198203441	58.0405946438921	18158630.3325086	288.832316837549	0.466651521860073
A_32_P226907	LOC284112	-0.00925776788913138	0	-4.60517018598809	0.680618323676826	-0.00438390951627605	1.95926871991361	7.19111780407504	11.1014161507468	1.09345834110973e-05	-882.593352952629	0.165610691023547
A_24_P374984	A_24_P374984	-0.000144301136276037	0.000327146784874281	-1.17902577262901	0.0526922060450641	-0.0014853837089036	3.75195734986281	6.52898432584768	10.2988796628514	1.25106689178646e-06	-938.178357521079	0.134230576345815
A_23_P49351	AMDHD2	0	-0.00103080707315419	-3.82435437832017	0.159112893016332	-0.000784189197375404	5.89716813300315	7.19257183270565	14.2098777816128	0.000147473628782032	-709.627779561977	0.278857526318065
A_24_P20873	HIST1H4I	0	-0.0132363810544508	-3.9233363324995	0.428175316394669	0.012566406993377	1.37903597594476	10.1819286343525	68.5888424720134	2865759.56049802	408.048919665108	0.38669189211473
A_23_P21120	MED14	0	-0.000374347624267318	-4.43138301421244	0.145791750298943	-5.05878453110082e-06	2.71998567904848	6.17097907726447	7.08769906530551	1.62783597477435e-07	-1200.730108383	0.113133527586694
A_24_P938461	A_24_P938461	-0.00340147704292577	0.00159316482488617	-4.24778880722542	0.686945562310048	0.00431442170595186	3.58705851319016	6.40896960126316	7.4657043627034	2.48602377652847e-06	-1166.59624667082	0.257525969165104
A_32_P46840	LOC729680	-0.00743618762524398	0.00383327810951493	-1.38021124537407	0.565916663972909	-0.00346850312498381	4.12300018911678	6.34667277249186	6.9416726647901	0.000863251504671534	-1218.26792975771	0.103152221971252
A_23_P165698	C2orf49	-0.00521551516158762	0.0117908397772898	-1.88162574970623	0.552057532871053	-1.41226191280832e-07	3.26661836645179	7.55685238473331	15.0293906570035	0.0079791739974399	-669.817852390464	0.128174694566622
A_24_P175435	SLC2A8	-0.0004724037259571	0.0028190448551875	-4.53981869726709	0.179334655315233	0.000839647162758615	1.89225314660091	9.14850409465567	44.1065248174288	0.0150747569556602	93.6379696440297	0.142315072910581
A_24_P195621	LOC341056	-7.28796670668392e-05	6.95493381365569e-05	-3.357681379154	0.0331949191362444	0.00137894242443197	3.32099184711716	6.91293330385018	9.26124318711928	7.57266269902717e-05	-1013.57810370218	0.352663006439372
A_24_P941505	FAM120A	0	-0.0253607479805822	-1.9869358626723	0.601416309452125	-0.0249752673559467	1.14589513308198	11.2109328421919	31.1155263337572	599144.511070065	-154.430494120569	0.283340353946623
A_24_P931364	AK022062	0.000359854802323804	-0.00294882699213397	-4.26670882886202	0.284697969568347	-0.00134305063666943	4.13434691637861	7.86975823310162	45.3171480242184	0.133907643370032	112.890269722507	0.153754137386934
A_23_P251443	CHRNA2	0.000636297919082489	-0.00157618441588292	-4.60517018598809	0.422012611517467	-0.00110553930803684	1.73530834068884	6.41228842558113	9.41231989633881	1.55884760400624e-05	-994.673592404651	0.200725268135457
A_24_P579524	AK023515	-0.000457534152005107	9.0466734552356e-10	-4.29673335929083	0.226880988816292	0.000237095718655076	2.76138921578311	6.23071412359313	4.8587493992552	2.91421302572517e-06	-1462.16912627379	0.126351352176503
A_24_P454931	A_24_P454931	-0.00159821708015037	0	-3.41597808028189	0.522113253015909	0.00347631171183039	0.833974754684435	6.52738125410356	8.59863314049174	0.000331156400148271	-1063.72117730067	0.288141621826025
A_32_P88349	CR620599	-0.0184076004340989	0.0312363593006025	-2.11237461949606	0.59138595245296	-0.0425471241057901	4.15673642982856	11.7700081484713	26.2104568934496	9.32262741897198e+44	-276.40146654546	0.452382554228823
A_24_P938352	CPM	-0.0011713840698159	0	-3.78011485487819	0.205798209424787	-0.0014181875663718	4.74608055332419	7.17601984479769	13.0476480689484	11.4328390310595	-770.211687837692	0.355619134778199
A_24_P920157	A_24_P920157	-0.00132407952602756	0.00288650514125422	0.016266799316865	0.166649209888165	-0.000473364440732174	3.93107169743673	6.13212363329548	5.1226747736673	1.76847093610297e-06	-1427.85078525298	0.102690421350351
A_23_P67169	IL11	-0.0029588566201252	0.0005814135917475	-2.42850326235883	0.470558217073293	0.00261141080175662	1.77568785933585	6.50964252449492	9.70213032253974	6.76216395261008e-05	-973.23309354075	0.306830355847162
A_23_P52121	PDZK1	-0.00661124069414981	0.00107250521720805	-1.9013726348059	0.508924229324597	-0.00386840925052958	3.22339156242482	6.40151868658295	7.89435129838279	0.114389629843529	-1126.9585822928	0.251573027407195
A_23_P141329	RPS6KB1	0	-0.0012986374953347	-3.97289683132386	0.207081859203912	0.00109777587845717	4.15447764668358	9.72282733089855	14.1212930780881	14725.5770247222	-714.067789809513	0.345951500686418
A_24_P306726	TPT1	-0.0279813973201862	0.0562037105733827	-1.43345941215207	0.570169001700479	-0.0447569193174447	4.11071870932447	14.7848242974204	146.690191223118	12230467653.0701	948.057401146099	0.258216041187937
A_32_P141135	TRAF3IP3	-0.0128916770028477	0	-1.27648690014205	0.632023985125405	0.00429512218621164	1.82892683853229	6.57165891024255	7.83710344938243	2.06331904531409e-05	-1132.12608305682	0.0793865926682624
A_24_P752853	A_24_P752853	-0.00558821228757631	0.000967292727927665	-1.38181921502225	0.419116195814159	-0.000462176416708972	3.0363241721417	6.51614961459688	7.712798817303	2.14215518945747e-05	-1143.47768736579	0.288665046172675
A_23_P127840	ZNF214	0.00139912656566839	-0.000545180214358669	-4.60517018598809	0.395665803942899	-0.000461381117570198	3.6682801408954	6.1085204359395	5.36104946474646	2.69393207678158e-06	-1389.58344227059	0.0693193057247757
A_32_P42964	LOC389493	-0.00746249610651613	0.0107492035481268	-2.15544559722693	0.558684594140789	0.0267777620640886	0.989674427945222	7.3883604302247	28.3707793472904	50596127968818544	-220.089363535142	0.328948510939046
A_24_P401090	A_24_P401090	0.00331201691644134	-0.0281145775038043	-1.68797833236726	0.651523031165612	-0.00954571505098966	1.95204540816507	6.92389865099104	19.1273439134805	0.0243927963343085	-500.394564867707	0.492048598348507
A_23_P334751	B3GALNT2	-0.000569414507350043	0.00104784619931717	-4.60517018598809	0.0777877897267949	0.000552196857444064	3.56304753097361	8.59168515656266	14.7289403074201	120.007071425931	-686.182166037862	0.455838064555295
A_23_P204472	RPLP0	0	-0.00391550746925566	-3.7969315582385	0.205897087187326	0.00373664432549701	4.2867674960774	15.1162892282357	41.4523068380309	1.19148771590001e+24	50.5026170018414	0.4331446454645
A_24_P87114	USP30	-0.0136694013935048	0.00914857820213924	-0.701890020242705	0.698131700797732	0.00286119224515171	3.92725186188942	6.55486357109044	10.2251301522639	9.72373302117146e-06	-943.280906034498	0.349336189885629
A_24_P592570	A_24_P592570	-0.00834800983860081	0.0147286061979038	-1.79175683641239	0.587252936491913	0.0174757377369043	1.33009046191252	7.54766118040947	15.538043046325	6386477761.57936	-648.159933618264	0.235979211015906
A_24_P255253	RPL23AP82	4.76413296655066e-05	-0.00274865585973215	-3.80004433357355	0.217142119504095	0.00174233380085622	4.4002141973326	15.7099458369978	17.8780631678658	8.12678743053572e+25	-548.418697142243	0.361877159492963
A_24_P157053	ADAM17	-0.00249964466568074	0.0019521307284955	-4.60517018598809	0.400162083451184	0.00191897717034684	3.55655862639528	9.09480032068812	29.0885709816413	1.05317483003358e-05	-202.324582033287	0.139482076131554
A_32_P170879	BX091993	0.00762472174088241	-0.0149386946092506	-1.47523625138247	0.51718120246128	0.0135526309501129	1.55936464369253	7.61230223566399	29.4097231472371	504.395779014519	-194.517807932052	0.274174654229207
A_32_P8551	NRN1L	0.000263000925924393	-0.000465039277650083	-4.12618124265131	0.0677152081259153	0.00163577257355156	4.18097550347745	8.08053051305187	12.4045521186466	0.000426717044416522	-808.296967196695	0.121501609016151
A_24_P111229	AF119909	0.000141812609740469	-0.000659507042403811	-4.60517018598809	0.0975693617135603	5.02932294951284e-05	5.03170102448913	6.31566206925737	6.20564433670524	0.000346407212851245	-1300.73859377377	0.274110365664994
A_23_P306511	CMAH	-0.00123046450373738	0.00376340410480227	-2.13696776642842	0.498821309921071	-0.00263495266687644	4.24368728352045	6.26416023985025	5.27233259533271	0.0231431798402528	-1416.62190459293	0.24160446038458
A_23_P8723	KLRG2	0.00241147608038811	-0.00185399608471576	-2.18634200420768	0.589939527898955	0.00299307167521893	2.2296419908465	6.16912143552171	6.59690256215023	2.6490435836266e-06	-1245.95498682434	0.0771004350617015
A_32_P111274	E01979	0	-0.00746566802169119	-4.06454682852134	0.470249158804491	0.00289248040883866	2.15333947548046	9.98220590271177	51.7243061520715	0.00381797294156064	206.914548528802	0.321933021369256
A_23_P300826	C6orf136	-0.00398706084087982	0	-3.30356305725376	0.428422687101741	0.0010384435359879	3.00195538267696	8.79425401180594	15.3957624331237	1.02225560986409e-05	-654.700495169215	0.2099628486107
A_24_P316586	DUOX1	0	-0.00467567021572313	-2.14932620991282	0.486541551527142	0.00382873410329973	1.43505873170424	6.30921951397543	11.8718119467021	3.24695332256836e-05	-830.545389225209	0.178512480293365
A_23_P110204	CXCL5	-0.00237946672778073	0	-3.98185952891169	0.19885221253184	-0.00230836281491707	4.56551987785923	7.48325075938092	27.7300879488354	207777.312192765	-236.329803725904	0.330499472550695
A_24_P191588	ALAS1	-0.0067132232240728	0.000847530425466705	-4.25285374512989	0.410004395104999	-0.00573357078120659	1.27275942164303	9.42207703375601	22.2811188976569	42298.3947496352	-391.88124443001	0.240082100609281
A_32_P90047	C4orf48	-0.000813088220722558	0.00235087764977798	-4.60517018598809	0.329840593047804	0.00110075423670683	4.23471008759087	12.0702414171066	20.0002018481779	2.47288894060668e-05	-468.667301771232	0.253837371083937
A_24_P406939	C11orf1	-0.00154802765704442	0.00422719053484818	-3.99968945480706	0.698131700797732	-0.00419999730738866	3.56270794022213	6.08190540290966	4.28229641792831	2.88149976538348e-05	-1531.93906438565	0.178273020939847
CPID_152	DEC1	0	-0.000999447408718971	-3.79118248663149	0.511814901311064	-0.00181396045472998	3.54978506405215	6.17694110300344	6.35585379831904	2.53208544087371e-06	-1275.1355202175	0.219703063185758
A_23_P152181	POLR3E	0.000108078779742561	-0.0017261728407618	-3.8356745034448	0.211188339126866	0.00142371903154072	4.45026949316664	9.26188283107632	13.5300972269361	362916752932.552	-744.432485804119	0.409557784394011
A_23_P87363	ART1	0.000205877175941591	-0.000610555820556161	-4.60517018598809	0.0747035645363664	-0.000665110007803673	4.42266657513287	6.38626837042438	6.83986935242666	0.631487366748503	-1231.55162734367	0.231282585951211
A_23_P37275	CGRRF1	0.000687727247284462	-0.00328046044121861	-4.25413943636167	0.195199665699832	0.00234160853795821	4.41327049758046	8.80115133351565	65.0882278268167	5223.41563010148	370.313647269511	0.203248295760745
A_32_P406028	FLJ37035	-0.00899531294046014	0.00815392318875287	-1.79226946498666	0.578554967076877	0.0133687580041632	1.15657346958283	6.64488339165296	11.1997283333852	119075023.551893	-880.9426737506	0.235143459681131
A_24_P512530	A_24_P512530	0.0170194432780543	-0.0437127721292776	2.27783103064903	0.698131700797732	-0.0367933344208014	2.8841914716171	6.34458163656225	6.59577942912715	7.39664036411421e-05	-1254.55801734417	0.0949721796318031
A_23_P3982	C17orf37	0.000514572500645164	-0.00101051578355397	-3.21047700341159	0.0603392798692735	-0.00360277009323641	3.62272681046612	12.045996375317	15.9843179250722	116384149535.08	-628.026756362635	0.488598073943351
A_23_P135926	A_23_P135926	0.0034766302073806	-0.0055289440169752	-0.161136937258617	0.354580120110326	0.00230873123570505	4.32410486318085	6.46541381506615	9.39653927495092	2.56665373239794e-06	-995.859937821722	0.265554730460598
A_24_P930507	ATXN2	-0.0059924266132216	0	-1.45108346544445	0.489758172742614	0.000239612926844445	3.05547585509099	6.38791026398973	7.45050814451446	1.95840347696926e-07	-1168.04290327238	0.286040287682793
A_32_P12562	BX648855	-0.000452036502529372	0.000973347991109928	-4.05637241704131	0.0424366424421856	0.00342607188007426	4.00121992368306	7.46266670991576	16.0238884710336	21688030292393636	-626.268790160871	0.475550545557237
A_23_P1072	ATP1A1	0.000905355961922359	-0.00244773419575866	-2.70453798344519	0.248362125263396	0.000561506110039281	2.71148464154954	11.8836397840013	25.0370051193011	549596348584.377	-308.967764995341	0.322014657862624
A_23_P431789	ARF4	0.0132413097415271	-0.0292331737770363	0.716732420495374	0.405678996790065	-0.0158286929823566	2.53515858129887	11.2648591296942	24.6521413926702	0.000774886440109657	-319.981984439307	0.15006186024426
A_24_P113458	CDH26	-0.00301736522663425	0.00637711639226596	1.81453813963569	9.78558051371377e-05	0.0082987007726276	2.3518796554114	6.33166642599629	5.26286304101447	0.000648937538657117	-1417.90006878957	0.173884494056263
A_24_P14731	PCSK1N	0.000927269396556577	-0.00174572129056604	-4.0878397543158	0.0392346869209687	-0.00822089383386371	4.31230230182484	12.8354212263224	137.58630140671	514677.119829451	902.502597869506	0.551906362962778
A_23_P142197	A_23_P142197	0.000952271478592957	-0.00188933294435037	-3.49993068919976	0.063499514041595	-0.00324824376964087	4.36387395607509	8.72108520361542	45.5794641113469	1118969.6679724	116.993992651847	0.522778532042524
A_24_P373297	ZDHHC7	0.0154597069545396	-0.0205492635252106	-1.98755659183924	0.599196550332924	-0.0133854985411296	1.0347973504667	12.4764009915004	28.3792684575222	3105.99771999812	-219.876649796448	0.516025236982613
A_23_P346953	DGKB	0.0202830535851354	-0.0472585960837916	2.62286803311996	0.698131700797732	0.0319149684537363	3.85601221681797	6.06682039204318	6.87041598576326	2.00159184292609e-06	-1225.59378643875	0.0887385726369611
A_32_P15139	A_32_P15139	0.000235487063189191	-0.00195068207749786	-3.39977254790264	0.228904722093588	0.00100658144601824	3.76021864322548	8.18217990943154	15.8624041731686	1.79989819809365e+27	-633.470399872648	0.31565685028792
A_32_P180668	A_32_P180668	0.000202677728300116	-0.000848947156391786	-4.09185413988187	0.074622175262762	-0.00142961157422524	5.69704214231263	7.26702875479799	22.8464808084627	0.00129972156555025	-374.06539101051	0.316830116584815
A_23_P379550	YARS	0	-0.00286059544282855	-2.96696125102548	0.231966559426128	0.000462858311060987	4.46908502164257	7.93119913013818	20.5386156946053	3839690.86913016	-449.779984413316	0.529614259162335
CPID_316	CSNK1E	0	-0.00161672549406093	-2.93017570451437	0.225861875937831	0.000546486812385374	4.25618430688563	6.99452289498105	12.9217084042992	6.16426393050242	-777.098101290224	0.427187198005788
A_23_P41246	MFSD10	0.0174628169934212	-0.0488079976174849	1.8161305791471	0.461905234320519	-0.0842259743899331	2.06967538243754	8.90573734565267	17.7642480609204	300.471513857428	-551.119881691379	0.457873112946165
A_24_P791169	AK000115	-0.0134144020046869	0	-1.74452618292835	0.552000396783855	-0.0140688148378524	4.25774913982761	6.48839359315127	9.64913059138913	17595044153607.2	-986.897105951218	0.332741536227638
A_32_P49211	HOOK3	0	-0.00129555675253332	-4.0208788398014	0.287255395938158	-0.000368785954745213	3.3877672406676	7.0060152304635	11.9553426523477	1.7102710372851e-05	-834.522379408214	0.12057320218228
A_32_P208549	AL037389	4.44273374289071e-05	-0.00318099989942968	-2.57168261902866	0.207349163764924	0.00168828102760421	3.71742669785567	7.30191503403663	30.2958998664118	23521.4315662125	-173.410317901853	0.411157512426964
A_23_P160188	PEX19	0.000658774993087546	-0.00189564393660028	-4.13699038048922	0.102680971122538	0.000272559204257375	1.84221657921266	8.67023761309014	16.6409510461819	17652.4467210973	-597.498014350174	0.351968081995136
A_23_P19164	TTC1	0.000396421585032616	-3.92223496540149e-09	-4.51122782187631	0.229994423182566	0.0004418557973955	5.47404048684995	9.88247230470473	14.1422845878234	6.16897895361482e-06	-715.080810952983	0.320965310685511
A_24_P765715	A_24_P765715	0.0572013758364783	-0.118256429227985	2.2843140221825	0.698131700797732	-0.028979677283246	3.41056587989764	7.20523499353787	15.2265285484798	0.0329147603831884	-662.559248589941	0.521706750099741
A_24_P600374	A_24_P600374	-0.00795705770229264	0.016852906915915	3.32723133098392	0	-0.0240631140562538	4.17669634969253	6.22284476866996	4.59045041539779	3.38386380063378e-06	-1511.89880604241	0.0790439349507
A_23_P51397	ENAH	0.00036670182074649	-0.000385159243323848	-3.8361388517857	0.266960766851509	0.00036699107263146	1.90067969685245	6.53478208125118	16.9571765105	14179516.2132304	-582.247867760693	0.281348549776687
A_32_P141238	ANO2	0.00760120688930619	-0.0101345030900464	-2.04334132806467	0.598541427526747	-0.00589840522043414	1.94968037326348	6.83421685086893	9.07729985092459	1.67315977470666	-1030.33283680809	0.47414115442749
A_24_P16470	AF035027	-0.00261412521111439	0.00744315336020945	-1.90571553174947	0.698131700797732	0.000988292936446805	4.18200567012112	6.12824859269092	4.38980585585223	2.73807804870329e-06	-1533.92685314599	0.0544940053121368
A_24_P684328	TBC1D3P2	0.116315712924195	-0.238685293232489	2.80425444728472	0.698131700797732	-0.521462290823253	2.53615474189468	9.44017180501692	40.6035479199303	187914990823625	34.8011010011819	0.550302073596397
A_32_P218989	YBX1	0.000359498883368472	-0.000795948374595629	-3.73950175132014	0.0352231064854349	-0.00389466575726447	4.38956387945624	12.1374327462829	36.9863966178592	3090.60425818901	-31.5389416429066	0.452212466142284
A_24_P827794	A_24_P827794	0.00693986613384119	-0.00780768021472111	-2.54211695765287	0.606481461699362	-0.00692403450539038	1.25140616916386	6.96539683956092	13.6185681348171	0.00463680577618446	-741.9104321983	0.415963082601918
A_23_P27649	ZNF433	0.000311412851736696	-0.00158306250182651	-3.74668907020022	0.189934073311793	0.00120202456514349	4.3272808728008	7.04890446883421	16.3000775693131	7.03922369688994	-612.192686489168	0.349258917813444
A_24_P299503	X98261	6.8689287457475e-05	-0.000415593146001938	-4.15729068899385	0.106738663298239	0.00063706902685339	4.94198293816249	6.10578376250498	5.30514833056545	2.46946826239778e-06	-1400.02619284748	0.296132249515845
A_23_P398854	DOK7	-0.000522121504593594	0.00129444771701457	-2.7241052414558	0.0466241647383249	0.00104336601728812	3.82858406223437	8.43233372136355	23.6903732191027	50.0800184502496	-346.724463456026	0.402890014471154
A_23_P40548	YPEL1	-0.000317526535036904	0.000655190459168491	-3.83993874787571	0.0431503839957737	-0.00389846058330967	4.31471667268177	9.22072524542209	15.1022032967592	92322.5269848333	-666.386432537075	0.353402528320147
A_23_P346982	DTWD2	-0.0122136758246954	0.0122993057852437	-1.46444467696946	0.583139010047913	0.00939913379873977	1.18049846695293	7.15717495644272	12.4724310723101	4508.74433164977	-802.223598815342	0.174536783082295
A_24_P247861	AK094947	-0.000540581040797139	0.00142712582080726	-3.4486583421631	0.548030163924825	-0.00071932110340635	2.03993373050682	6.14618699429048	8.47450312560879	9.47810716125543e-07	-1074.03090949434	0.0407875500914384
A_32_P38125	IL1RN	-0.000122709855178549	0.000261727891756485	-1.4207562794179	0	-0.00148359825511713	4.36863450731161	6.5107968845507	7.34696409259187	0.00133986163039115	-1177.9793945327	0.260338478967288
A_23_P340457	COPS4	0	-0.00429277661699194	-3.80115532805575	0.203773748958991	0.00331686314738867	4.20650395873542	10.3315456532346	63.5754331630263	1162806378689.41	354.157966724665	0.273029921794816
A_23_P131801	SGK2	-0.0293399749961299	0.0588159911179022	3.11088954779968	0.646758756287511	0.0285338341440041	3.0300379494893	6.35958752296704	5.52227996391302	1.05955783442089e-05	-1377.67519833977	0.261769260920828
A_24_P926631	DNAH8	-0.00225117127997498	0	-2.68131162846019	0.535518263531634	-0.000518776908218304	2.84825976274792	6.08264824957872	6.74111683535264	6.0059247467401e-07	-1233.47016801747	0.109930994696293
A_24_P132624	NIPSNAP3B	0.000484061969577681	-0.00220693521784856	-4.60517018598809	0.425103408137095	-0.00285925260789525	3.6546765298789	6.59604283887549	11.3228061986846	0.00548893242303032	-873.171857975836	0.204289371580018
A_23_P140434	MYO5C	-0.000398099647222906	0.000925085014837325	-0.59131677884562	0	-0.00447444175187029	3.44835266856615	6.80979643352381	13.4641158630682	0.835924105256675	-750.020171675808	0.158302553305034
A_23_P120588	CST11	-0.00102326881929251	0.00189937150300776	-0.187858441874477	0.115096762465033	-0.00127333708541733	3.77271520679092	6.32797140260643	6.67076952405185	2.61114831417436e-06	-1243.71361006044	0.139911427365733
A_32_P167176	A_32_P167176	-0.000832167873610374	0.0045888355811473	-4.32417712155787	0.194774227950847	-0.00313595342975236	4.32133424374611	11.4770256249129	73.9092125195706	206514151806.388	460.677325877095	0.255603295242054
A_23_P139825	YAF2	-0.0141930147009703	0.00379328372012593	-1.42239602145597	0.498526925794841	0.00325313405807473	4.57942471958252	7.86274300655283	32.2580947940816	2.68109376286126e-05	-128.790355611234	0.287663768454423
A_23_P148541	CTAG1A	0.000735835982610242	-0.00117923633907543	-4.60517018598809	0.410719407137011	-0.00279747825927038	3.53111248973368	6.62242304641932	21.1545665524081	2.08087336120225e-05	-428.770653810564	0.52428931330154
A_23_P16648	PCSK4	0.000792807761444295	0	-3.93182569142937	0.212902460881532	0.001463073496005	4.35916960455796	7.32566228376222	16.7917273871357	15185.7934245424	-587.306368396516	0.490034516785085
A_23_P35376	NHLRC2	-0.000250014639000507	0.00026567284786117	-4.60517018598809	0.523872359009122	-0.0042000801481364	2.5094814210215	6.8816408051712	16.0102755772417	4.58466689492266e-05	-626.873068022098	0.512781660307337
A_24_P928408	SATB2	0.00237676598959055	-0.0045687399889796	-4.60517018598809	0.654237039140786	0.00201651897181767	3.38525985215908	6.17937450930847	7.29402711402702	6.91599065919331e-06	-1174.93289206288	0.221389515988457
A_23_P155677	UBE2K	-0.00444937266883279	0	-3.39369388681502	0.405834010583111	-0.00102142027067118	2.74615976589772	9.43180663597993	10.5164341090897	3.58742029048787e-05	-920.974000549257	0.124912121303181
A_32_P122703	PGM2L1	-0.012144771108622	4.87903034545416e-05	-3.54462148319709	0.68604939185741	0.0350982822928528	1.18861765867784	8.11591746281222	18.723970387982	9845135398524.73	-515.549094618186	0.441839229697821
A_24_P376229	UBA2	0	-0.00422026420552033	-3.74019642397789	0.2008680366927	0.00237606141467397	4.38457811662703	9.24726587898347	40.039691175405	85399354793.2853	25.8852896616763	0.266413700844593
A_23_P312851	SILV	-0.00219011756152665	0.00201053596533473	-2.01149720361703	0.307439689515252	-0.00159840169879719	1.7324781976682	6.57501540919001	11.8237431562402	62.3520207666202	-835.656276222651	0.174790554143627
A_23_P85082	RHOXF1	-2.94879591881242e-05	0.0129298260999672	-3.82992211346128	0.649479107733562	0.00621215543588024	1.0709627070308	6.81185184659743	11.5544480791369	0.0011784987043786	-854.234915178865	0.467433367001204
A_24_P576506	SPRN	0.000465471913620751	-0.000486338317228004	-4.11599151469562	0.0723023991466681	-0.00347264077932808	4.21778923773029	7.09371122046555	30.1527166826504	6.04720226804305	-171.544907065442	0.324397841729587
A_23_P7074	C4orf14	-0.00152896763456093	0.00280766823802613	-2.52462686570848	0.256637148278259	-0.000702218461583568	2.40125839173677	11.7361886313042	66.6624846493089	3.40251305655453	387.822773598686	0.239054283970964
A_23_P99785	FAM164C	-7.54349174341907e-06	1.61618550884346e-05	-4.60517018598809	0	0.000102145004827443	4.56106743859677	6.32634373650792	5.54974374378392	0.000161584084268185	-1374.15789014436	0.152094025556118
A_23_P3453	RPAP1	-0.000545002555652058	0.00107795231839753	-2.15072542884469	0.0696331582299735	0.00140405747691356	3.28154469151182	10.4175676556703	26.8964292258534	4.71016982721752e-05	-256.60788177718	0.129112749534856
A_23_P124022	MED10	-0.073855594520184	0.193549116631904	3.00011272153316	0.698131700797732	0.489865059214989	2.49863905174947	11.4178114054007	20.7431094408223	77403662928360912	-442.735887183865	0.474240666061388
A_24_P292542	SLCO1A2	-0.000188585844859215	0.000104874200181179	-4.60517018598809	0.23541161409887	0.000159575478606801	3.34306058905527	6.06275018114373	6.09519546581165	4.06609965894903e-07	-1298.97463929457	0.129101014196385
A_23_P149084	GRIK3	0	0.000681578601577108	-4.60517018598809	0.220107016456346	0.000216164236124264	2.62173696800724	6.45403978807574	7.59384909960468	0.000104033607563877	-1151.82482327275	0.0930474178720428
A_24_P292710	C14orf129	-0.0291749525565163	0.0146227116500852	-0.833155575052456	0.610460862386724	-0.00422356362329173	3.98965077310884	6.78249542008608	23.341899567064	0.121669778189307	-358.812366603972	0.149663777488855
A_23_P114095	MBTPS2	-0.000194293740121001	0.00038364011619473	-3.3798052304836	0.0456231312466189	0.0037165670212342	3.48639816102021	7.48380877130448	11.3065523438919	37158541691.2468	-874.193229635418	0.24608055166794
A_24_P93916	PER1	-8.92036744978235e-05	0.000475800156792415	-3.67584341330673	0.250116418305889	0.00026594223766752	2.75264990424751	6.2042633557951	6.06822010830496	0.000173482076484056	-1302.10610076717	0.222239286671005
A_24_P238386	A_24_P238386	0.000294610767767715	-0.000777209559028137	-3.62640670919535	0.0844085867707195	0.0029174412785531	3.93544102701041	7.28320618618168	40.1197118587614	0.000104370129314095	26.2778684153325	0.511142301919894
A_32_P55450	AK057233	0.00233711597203802	-0.00394094668530048	-3.68972904882335	0.626992398640613	-0.00110036389595213	3.69203152228527	6.12551158604879	5.1411088973754	4.03072516935597e-06	-1434.54201069831	0.0755390629507752
A_24_P277576	TRIP13	-0.00256069131887035	0.00707060069505589	1.63523113605112	0.303415087118553	-0.00342554871259367	3.9540235260651	6.18744549270467	4.57926974944989	2.58055009964851e-07	-1516.82550952848	0.0314531800414185
A_24_P256083	FLJ30901	0.00101761190786954	-0.00231802512837745	-3.67058422615647	0.0443935438949862	-0.0109513482744792	3.97445397183446	8.69626754210141	113.792847333286	4677918472346614	767.486271584047	0.425834744221585
A_24_P255082	TMEM110	0.0336654121500811	-0.0704383691997311	3.32737671522066	0.318788420294789	-0.245314034527399	2.9589093150992	7.62270618838236	17.3625454734728	0.123908674078351	-565.498317072861	0.343315910602147
A_24_P298027	AXIN2	-0.0165145174833503	0.0544555801543897	1.23638156954193	0.370161949429382	0.134649552119984	2.67441571843465	8.93989974602906	65.054555433634	103420256367.879	369.945727182245	0.344610812395542
A_32_P25050	RDH10	0	0.00300200245682194	-4.22253656539485	0.472765606056772	0.00307881003473864	3.40680166118786	7.16865635909541	15.7753839807505	0.000280167479033842	-637.381641235964	0.168042270783368
A_23_P122027	KIF3A	-0.000869655362813525	0.00182742678804209	-4.60517018598809	0.0408755716654021	0.00346025421485564	4.30516630242232	8.48043723585264	22.8449289527207	6.95690338715377e+30	-374.113687591366	0.632275263506482
A_24_P16291	A_24_P16291	-0.0021095912389119	0.00378548829929275	-1.99196085112464	0.0779672533180863	-0.00195572621988224	3.61461956483788	9.72791864401867	29.0615103734515	915008754.115812	-201.638903732039	0.205957075304313
A_32_P520	A_32_P520	0.00887283420403725	-0.0215886104126273	2.02444349601459	0.698131700797732	-0.0119873972099599	4.22740116403569	6.11905352947776	4.59663676813613	1.41175261192274e-06	-1510.94261372152	0.0514112213942642
A_23_P27279	NEDD4L	0.000284070866473419	-0.000670025041009217	-3.20229014511997	0.033544537286333	-0.00488607972729141	4.1047484614088	8.04728160152017	28.4666167065699	628731940.714836	-217.691631346242	0.287273449187693
A_24_P418908	AK021798	0.0277272317261162	-0.0482853504277014	-0.933457711284696	0.588998184705196	0.0136706378036182	1.5523106404138	6.67276307585249	84.1968432823527	0.378996759760316	553.334808679535	0.124358191400345
A_23_P205789	GABPB1	-0.000221317693340736	0.00201455538151916	-4.60517018598809	0.153280699961641	0.000790994796771489	2.80639642275925	8.22886715648109	14.8737585824714	0.0120067535489808	-679.22559661435	0.285794812210784
A_32_P86365	A_32_P86365	0.0150943411873026	-0.0109090391104875	-1.17251032297037	0.698131700797732	0.00907882377742931	2.40805574593281	6.47330222733704	18.4744391854242	0.000169991793876436	-525.088176977065	0.0947774157916428
A_23_P70492	NP103207	0.0168595016457763	-0.037381591300634	2.3363433140561	0.698131700797732	0.00864291120416311	3.46849518801511	6.21811623130775	4.99990403514177	1.6380196180935e-06	-1454.34341452779	0.108808394931223
A_23_P4443	TBX4	0.000321675366109628	-0.000598833823642406	-4.60517018598809	0.141337823525217	-0.000388916782175055	2.49895082713318	6.17712534529022	5.97859133982825	1.61339614401661e-05	-1309.69012703171	0.331353628947319
A_24_P104689	SERPINB13	-0.0022058062774516	0.0129518229677308	-0.216450728516079	0.698131700797732	0.00456043887174838	2.4655913177633	6.09791064253842	4.74067549708314	1.11996081922121e-05	-1479.5623472213	0.194908943099798
A_32_P122136	LOC150759	0.00156097804606659	-0.00152124286083327	-3.56062185668279	0.226870621538043	0.00199769019755241	4.22428776357598	9.89457172903703	46.5897017783604	1494088663654863104	133.456170814131	0.344691513246553
A_23_P500364	BCL7B	0.00103070964525421	-0.00168259687094624	-2.34052068005185	0.0871022390444038	0.00065025713034981	4.16037841462458	9.16160365501084	22.5920662514582	0.00762152646981844	-378.83033919284	0.287783747997614
A_24_P730805	A_24_P730805	-0.00439742131232924	0.00199341704204711	-0.264608535340128	0.402301262363677	0.000232260451672755	3.09662960078896	6.28717028035373	5.54117228670522	6.01543248620885e-07	-1378.25697325863	0.0115767254788926
A_23_P408094	MXD1	-0.00452383813051677	0.00187542024823921	-3.96352488623818	0.203089231379916	-0.00459415180073563	4.35595307779351	13.3134437737296	97.1536530311185	300863940682950144	655.104751571923	0.278507199659229
A_23_P28120	SIX2	0.000239457033832805	-0.000444662372273328	-4.60517018598809	0.0744849524722384	-0.000323214402638551	3.07169127779947	6.49077227838413	6.30361858485337	0.000783972557590864	-1286.72536040626	0.166932995009834
A_32_P94199	LOC389834	0.000308236504583829	-0.00165651612135362	-4.0176809255866	0.21324066004411	0.000996764933028895	4.02252716026775	7.48649180762912	41.7866381291052	6.10697471115809	55.2218574676182	0.513834385546332
A_24_P332043	SPAG17	-0.00611481544373891	0.0125039068476892	3.29805931302432	3.33009755218723e-06	-0.0413475259182504	4.42758206044145	6.24007005159732	4.62447923463658	1.28943871504274e-06	-1509.840485805	0.0646341152460729
A_23_P163178	CALM1	0.0021822355183153	0	-4.24507429597058	0.222174997005496	-0.0010488520633147	2.15689639886034	12.2220118213047	20.346078067319	1603.5379905576	-456.476635526581	0.292349965116589
A_23_P140876	ABCA3	-0.00180025583800642	0.00274370637097118	-3.38846082605843	0.45197793376975	-0.00490244733463477	4.01632286105854	7.51169623433072	15.61602374829	19.7060975643127	-644.600565574566	0.328418130284285
A_23_P217972	CCDC82	0.000295978013649649	-0.000760458762890173	-3.73722289383415	0.0802572491155553	0.00170414398424655	3.8856925946545	7.06021523159921	11.66781402219	0.0299150967269998	-851.831069772997	0.14485447622743
A_23_P119964	CEBPZ	-0.000896329513084787	0.00166851293740486	-3.7164688990473	0.0548228874118799	0.00667927039617442	3.91177586743962	9.82080484800362	78.5900929765677	12240385.1988072	504.691118220291	0.233558240656947
A_32_P208868	A_32_P208868	-0.000410993604840009	0.00088134713122805	-3.56320764014434	0.039298556807786	0.00286674853163921	4.34276404821997	9.46799751614638	44.4936850801772	0.431728625584425	99.8517855982172	0.399285009185554
A_24_P544661	BC068044	0.0240783163202204	-0.0405979294186635	-0.924359576596527	0.615323834195195	0.0381767077544728	4.20967546945776	10.2182337728643	25.8272717330055	1.06647240475471e+30	-286.872698885936	0.459783775183894
A_23_P153692	XRCC1	0	-0.00100910255952942	-4.60517018598809	0.269094110162153	0.000460725799134027	1.0380168523198	11.5026099796986	13.9226715152123	78.4212415766486	-726.208430840162	0.415458456161309
A_32_P119830	PEG3AS	0.0260602419836621	-0.015883707467007	-1.5068401749105	0.528789811632695	0.0120504335746535	2.28055559619231	6.35815631737343	94.3352136973847	0.0209881818913321	634.679113142929	0.152958056926618
A_23_P114105	LDOC1	0.000909466369545293	-0.00272042130683647	-4.60517018598809	0.421382370879879	-0.00185404257033632	1.8104773864049	7.06194148797821	11.675603678847	0.00706680448051462	-851.356550903512	0.167319687338916
A_23_P50735	ZNF181	-0.0254722253820461	0.0253958548274849	-1.33014562506611	0.569766288092399	0.0198806549103238	1.17625511306374	7.05630969062594	38.8975042420568	833728246.438881	4.28117024327425	0.270630747126942
A_24_P555170	A_24_P555170	0.00221852739716831	0	-4.33329811496623	0.409997611634678	0.00265227378414108	1.40880269163192	6.24012022723893	8.55928335042402	0.000876791800327887	-1061.84070811616	0.306195172815587
A_24_P84657	MUC2	0.000184745116810133	-0.000373706573927688	-4.60517018598809	0.105309313582066	0.00041138521833693	5.00879719896616	6.11350998537058	4.91274257692708	3.64466168756639e-06	-1463.72231940678	0.0578092131690724
A_24_P232790	C14orf162	0.0281062215425319	-0.029729623914069	-1.00113405861168	0.558455042558681	-0.017656604597753	1.49811066169291	11.6140665346826	162.771590423105	0.000390073479015868	1022.01925595904	0.508289496882924
A_23_P136013	A_23_P136013	0.00147337267359382	-0.0746266955943149	-0.0465872142188813	0.698131700797732	0.0109501766929792	2.12417191109606	12.3246748589383	67.9048883413874	5.65176112792421e-05	400.434681996094	0.0793963768035807
A_32_P34868	A_32_P34868	0.0128505303387361	-0.0114785220401007	-0.487724500254098	0.698131700797732	0.00390701083282253	1.56872386535479	6.30922119091517	13.2687665251817	5.52148962205417e-06	-756.150143664934	0.108244193763568
A_24_P920812	AF372624	0	-0.00125907532213092	-3.87973712550021	0.407310617259986	-0.000197980888983372	1.13435835113609	6.09447219810119	4.33483092896962	2.12584575023977e-07	-1539.59230558021	0.0949426505790152
A_23_P46549	F13B	0.000150129082614737	-0.00934358599738567	-1.402614766768	0.698131700797732	0.00171692201057448	4.06518232201576	6.16053337798964	6.81545874824731	5.09234996043014e-07	-1222.91163170781	0.0986367850188465
A_23_P12896	FANCF	0.000426330297315897	-0.00255952074470836	-3.70287631047241	0.222144508709529	0.00229450887779065	4.51415034873813	9.80274094892635	29.5908398967631	1.98713710154074e+23	-190.152615236753	0.33064879485261
A_23_P326844	C14orf21	0.00426081803596864	-0.0165604445806273	1.85442031225882	0.432135364701085	-0.0486135598887487	2.99201954000905	7.35851052938929	11.5096726124644	0.000973397858729702	-856.987749000443	0.142295485772702
A_23_P75204	NSMCE4A	0	-0.00295015263278038	-3.95975371370045	0.20764555569639	0.00286499323497676	4.22279207030132	9.8393441684566	30.4585080328598	4.18975437013494e+21	-169.60434936677	0.423926828493856
A_23_P136832	ADAM2	0.000455630978660605	-0.00136568708484395	-3.94668686721736	0.410926844287844	0.000895116836456632	2.16664347551496	6.13551231915439	5.32454634656817	6.73480633169453e-06	-1400.48602206559	0.194012011863361
A_23_P157283	C7orf23	-0.000449490223818456	0.000856150151267189	-3.43218545044334	0.0509637212694998	0.00509306533468862	3.67117160077551	10.3637663852103	17.3005477247779	7316032921037629440	-571.765291183258	0.558571190168349
A_23_P253029	BOK	0	0.00857095229667034	-1.9564617123797	0.406616427132498	-0.0100179009589298	1.17396636079725	6.87068571412055	17.9897352637907	76101258769060480	-543.991376803309	0.520841839045595
A_24_P127082	A_24_P127082	0.00135680525082514	-0.00132771467790773	-3.89903953629603	0.221113052063273	0.00230459664720252	4.54568783644515	14.7833638566008	21.2733961235682	9.0007348486351e+30	-424.787995173276	0.571209435529376
A_24_P470809	A_24_P470809	0.0676113865155382	-0.179519419610974	2.61542747384944	0.698131700797732	-0.107588579794624	3.02066657113966	6.96914672818957	19.6855299822877	7.68790836754313	-478.205760311177	0.293750128365164
A_23_P131771	TPD52L2	0.00141702120527694	-0.0248055618460598	-2.40027017063143	0.583212471742136	0.02705739116841	3.90431110612861	8.7180285491548	30.2859003277415	273445092837414	-172.338881182769	0.294613586991265
A_32_P115707	A_32_P115707	0	-0.00228175785249484	-3.78993164068155	0.210989456422486	0.00170243815026834	4.28223640873789	7.39307521446885	22.4157471124212	191041476288.819	-385.991059158881	0.421744338475771
A_32_P217128	BC034913	0	0.000474086423187399	-4.60517018598809	0.282102157616662	0.000201956084801962	3.7453141450319	6.16688554748282	7.83578718541632	2.01305725887332e-07	-1132.24533960495	0.0661666406996535
A_32_P232851	A_32_P232851	6.0900007145336e-06	-0.00390631407949579	-4.479874348533	0.285106874189857	-0.00152430854072663	4.22262325802458	7.54655681667813	56.7360212038746	3.38008532489002	273.347313756354	0.184002170851329
A_23_P52382	DNAJB12	-0.00163270017841354	0	-3.44366526225305	0.204008601637495	-0.000942905998584909	4.58781692024343	9.24547590524442	14.4081806639488	0.12460454793361	-701.837063462849	0.262679575694662
A_23_P46740	LYZL1	0	-0.00656615720903536	-4.60517018598809	0.447555577435669	-0.0137188477689852	1.56436340749208	8.39485664460641	64.360315101489	30689.9447319784	362.317398087118	0.549168987652136
A_24_P922252	SPATA5L1	-0.0080628396560886	0	-2.39265499412872	0.507239402925638	-0.00352388217178554	1.81518158438626	7.48202121088038	13.306702605497	0.00094644760193162	-756.253108668548	0.11447099459567
A_24_P101181	A_24_P101181	0	-0.00612825356088569	-3.88039882966746	0.404612898762947	0.00649896584749047	1.2551802183926	7.2080800249629	30.0682638085893	25.2976518378464	-177.459409337621	0.40886308423217
A_23_P251611	TBC1D9B	-0.000661389949159396	0.00167320300273752	-4.60517018598809	0.0812173997153697	0.00198730435459518	3.57259870876626	11.1531431604512	36.5219758613264	203.989193765921	-40.5231577356537	0.396261777571436
A_24_P172768	GMFB	0	-0.00361774917478373	-3.91545183583511	0.197958329668988	0.000801525910406939	3.63626670906272	8.77377600760211	49.7444604690115	3900.80265340071	179.16514330983	0.210746784518662
A_32_P11499	UBE2N	5.98474240901016e-05	-0.00273321883890686	-3.95793174662517	0.20823484378967	0.00259734670854107	4.45767684390117	10.7045198060003	38.4430633980922	24615664301.4235	-4.07437118800808	0.463091535564617
A_23_P406105	GCN1L1	0.00296608933476796	0	-3.42512449017293	0.259757466413223	0.000585088822759288	1.23374521579103	12.5465743110114	30.8353901681576	10969742842108364	-160.860687007744	0.344787605947129
A_24_P95439	CARS	-0.0059464939486832	0	-4.02180472164155	0.404110078586315	-0.00178385370836655	1.55277577379651	8.19711791002497	13.8640781966953	0.000132407175526792	-727.119445020744	0.303916884345751
A_32_P71710	A_32_P71710	0.000667410215310163	-0.00171654940628051	-3.51359717128083	0.0494879822414961	-0.00455232595270709	2.84988746822104	8.00834201852214	26.8395324611434	527723424896446	-259.538364387567	0.314970390196999
A_23_P432352	CXorf61	-0.000391521328878887	5.74055672039671e-06	-4.60517018598809	0.277321798768893	0.000142149346292796	3.960528751737	6.16660856436117	5.88320140530832	5.55314776200682e-07	-1329.84634470132	0.213659891580736
A_23_P48295	CDADC1	0.000217676022643053	-0.00156606588773049	-3.84114156674444	0.187978819226008	0.000779938127201835	4.6088989696079	7.47539202223758	16.1605599596683	0.0067960064414059	-618.295962356032	0.139951725169122
A_32_P198990	LOC100131929	-0.0023968498939595	0	-3.45032845552661	0.194279805422877	-0.00156733346074028	4.52276234653277	7.3748855775708	36.7812421492463	0.000176134426123839	-35.4936623222031	0.486865332858799
A_23_P7048	C4orf6	0	0.00120757556408631	-4.03097429968273	0.306703566687979	0.000706945587847186	2.38825764735043	6.23578362805412	12.7604706109878	0.00161782775210091	-777.345602648664	0.147560879795096
A_23_P53193	SYTL2	-0.0743497942170138	0.134862359823202	3.32200711928228	0.515521967432778	0.172550547488818	4.14070749505231	9.20383946012908	14.7688520511412	21.4670419561254	-684.258139537321	0.443446443803157
A_24_P858614	AB527118	-0.00326460547061329	0.00615584409465113	3.32744352438664	0.200872961109287	-0.0886209929084827	4.8441250881674	6.40812001256161	5.77669228539731	0.0007545494345257	-1351.66610524613	0.112095147776634
A_32_P35839	A_32_P35839	-0.000236154209028399	0.000349050208975083	-3.84758921574865	0.242085173252948	0.0003216981422006	2.92780386615051	6.21782220847036	5.70331150020669	1.4966554823349e-05	-1351.83264703306	0.224712513202719
A_23_P94942	SHARPIN	0.00153382801587812	-0.00344304710207886	-3.72206595568414	0.0442239988922374	-0.0200421140089712	4.20245941432243	14.0050038554678	269.882051093895	2.25516341878359e+20	1381.52722226517	0.514093576587698
A_24_P146575	SHB	-0.000688961970056601	2.04880289391199e-05	-3.64244880849671	0.2472638909005	-0.000131684463892233	0.071670564281194	6.43353740753145	6.31204562147181	0.00666756938225016	-1280.0323562001	0.170128249009386
A_24_P917686	A_24_P917686	0.000185463812548355	-0.000301879576773106	-4.60517018598809	0.0686191175469499	0.000399168558901458	4.5775839183317	6.29561535595961	6.74006449448781	5.70096849296412e-06	-1236.38661291518	0.135971969543977
A_32_P108301	AA989132	0.00417332847486645	-0.0010860484807922	-2.31789757530707	0.565089912651033	-0.00150462199406476	2.04997925700233	6.10975423799817	6.62843729110988	3.92020139851936e-06	-1217.25737509773	0.0521473423388918
A_23_P64539	HBG1	0.000322549366780053	-0.000684859448559064	-2.26043659723873	2.32893636657899e-06	-0.00196515816175122	4.90834294222008	16.8237162592554	46.4966879915489	2447013191.61166	131.159826838016	0.604978935707675
A_24_P362317	ADAR	0.00162179351236489	-0.052563410473555	-1.62259230091817	0.60397199782978	0.0262163132513199	3.87403582136368	13.6199259773463	49.1448174806087	188156038.880213	170.542340126026	0.271487126439177
A_23_P127279	FAM35A	0	-0.0051171526318718	-3.96682876280742	0.196223247950869	0.00363972589727131	4.16069731874453	8.79937682908205	58.1383507831447	62895099981619176	290.028826775838	0.434349611966957
A_32_P96807	RC3H1	0.000836672144729034	-0.00278502305598964	-4.29836124830998	0.143276416914571	-0.00173947551420161	3.22127671955251	10.919051982124	24.9878989573054	544.121667250299	-310.363649426826	0.337786177894917
A_32_P52488	A_32_P52488	0.0100646421737024	-0.0140597684562128	-1.13026452968508	0.584537940508133	0.00595004888871122	2.14543208934642	6.41006809575544	13.725639967339	0.0501773776486202	-727.960560295167	0.129009509525853
A_23_P332992	HIST3H2BB	0.0183978158880953	-0.0408565626290613	-1.08789421604713	0.59668433302176	0.0327809840141719	4.07846494684717	11.2914931634342	25.0946518379899	1.12792966569036e+29	-307.3325972175	0.363214315664802
A_24_P96961	SPSB1	0.00183621258527834	0	-3.91944927263741	0.52253251688668	0.00605248618490958	2.62083631938265	8.48845166455859	17.5411083897748	0.225647864403624	-561.947081040047	0.283147487871925
A_23_P56567	GEMIN6	-0.0197596275631328	0.025645589585746	-1.74463662935541	0.570048619382962	0.0358800654832202	1.29550574840417	9.28174841993998	81.9908895202187	382845020.457041	534.458261955736	0.268927100175286
A_24_P657226	NHEDC1	-0.000129439795423261	0.000260045354933878	-3.1999448134953	0.0455179419218752	0.00273558471217323	3.75500069564273	6.37721725824906	6.63576787906501	339488037.599508	-1253.09083074444	0.347552014208306
A_24_P21831	ZNF26	-0.0282643929141606	0.0247662309402548	-1.3016094507837	0.579046337802988	-0.0291198493374345	4.07327161134777	8.24546584509077	31.5520123775596	2.60648514675614e+21	-144.525953359144	0.486013509382972
A_23_P101806	HPN	-0.00102215639121774	0.00129868785883327	-2.37050748960214	0.251446792190422	-0.000833373253586588	2.41518156398794	6.96552315740842	13.4765173455371	7016316.03136	-747.249704200966	0.214955969893175
CPID_528	ARNTL	0.000156508579494667	-0.00278992832888027	-3.88454213898747	0.149399301048192	-0.00339957313482111	3.17256203044414	9.86295158589112	27.5238938176365	15799.4655246162	-240.234601413033	0.27655158873178
A_24_P139665	HPCAL4	-0.0133512065244455	0.00356046673634765	-3.53171717409398	0.601646927286005	0.0325480470574399	1.16602450545684	7.01006394236983	12.8813358953833	1.33139899816437e+38	-781.480946443489	0.39198344815031
A_32_P190571	RNF207	-0.000385108487948732	0.000158699075502945	-4.60517018598809	0.293464833698826	0.000166290688457325	3.56773735665829	6.26084969019678	6.45206588685352	7.13721425134137e-07	-1267.34802022397	0.196280890167812
A_32_P213509	A_32_P213509	-0.000895773661653757	0.00224733216499886	-4.2480959640809	0.0868944434752988	0.0061561665920392	4.38275561280628	7.78327741855266	43.993018160005	1025652730202478208	91.80587664206	0.341790151640678
A_24_P665621	A_24_P665621	-0.00202572280149339	0	-4.00962771132951	0.454300949360697	0.00279102820426714	1.03955415171104	6.379274784018	4.70915755718196	8.40525779601412	-1496.93920400532	0.215728313288677
A_24_P762886	KIAA0485	-0.00045811846193406	0.00324059131057093	-4.60517018598809	0.176361335932899	0.00164570689217241	3.80123863461219	7.94487830646821	39.2333543762082	265.113517716071	10.3937593117652	0.307303963727777
A_32_P496440	A_32_P496440	0.000297341448528655	-0.00068961437540826	-4.17439617642796	0.097051614768345	0.000572577052913029	4.24631141663351	6.5791656146648	7.31782649737752	0.000753657970343238	-1178.07571369333	0.423383982908731
A_23_P73192	IQCA1	-0.00110273754744623	0.000724062454549443	-3.3007942387641	0.479882433563384	0.00430061183520736	1.55438487963739	6.22881232716823	6.52100836709638	0.696773336133327	-1251.29973769892	0.404635655733358
A_23_P255916	RPUSD3	0.000552025893361493	-0.000631326135418431	-4.40109709365844	0.229897282203126	-0.000903909175265822	2.08128404624741	9.52635163645383	14.2079619607105	2706.85302415169	-711.786540084428	0.448758286421291
A_23_P400603	MGC21881	0	-0.00233279946940609	-2.13845382639947	0.226833218731197	0.000414001647485876	3.8845464160582	6.40018360824596	8.75074422537169	0.0992485998079452	-1053.83477854682	0.307847054807995
A_24_P929407	A_24_P929407	-0.0217615295919622	0.0398672254178588	3.24349155970875	0.576746257840701	-0.0332387233629475	3.05241157654307	6.10425664511484	5.66095446648642	1.05971438894022e-06	-1360.0907932529	0.104582397387836
A_24_P917682	BM857492	0	0.000399400162676398	-4.47522100616222	0.253696933222972	-8.599380617749e-05	0.0935703849950162	6.24829613937264	5.63242906454422	0.0355880543742111	-1366.65932431885	0.284279915030517
A_24_P289420	FAM21C	0	-0.00471340529526965	-2.93824637369718	0.546708407843715	-0.00970233451058939	1.14372159027558	9.89386921771622	13.4024455039212	13.482844471163	-753.284281419214	0.443057572055423
A_24_P913620	A_24_P913620	0.00165342180381185	-0.00352074046709023	-3.0898367231873	0.0572994401505522	-0.00632821758542145	4.44284832000019	9.27218819481149	76.0762896511142	1427111961595857664	481.224632795958	0.634343299164398
