## Supplementary Table 1 for "Model integration of circadian and sleep-wake driven contributions to rhythmic gene expression reveals novel regulatory principles": SupplementaryTable_FitsBlood.txt (part 3 of 3)

ProbeName	Gene	Wake	Sleep	loggamma	omega	AmpSin	PhiSin	intercept	RSS	BF	BIC	KendallTau
A_23_P14105	RCBTB2	-0.00619259085813738	0	-3.90191690399297	0.411512205389911	0.00413709381277688	3.61425887910059	10.8095971635457	38.833071512691	0.000755186552105289	3.10244023576067	0.313716760711466
A_23_P167256	PHF17	0.00130114844373372	-0.00215171647595923	-2.86165181927732	0.281171888099268	-0.000431348370658641	3.64631690900103	11.8596864625435	17.0833710103775	43.7656867547709	-580.747088668024	0.287422685861051
A_24_P92722	A_24_P92722	0.00116407682791459	-0.00204844921143836	-3.94164205278296	0.218109904310459	0.00254521139759871	4.55448651924694	14.0293821497588	36.3406730018436	2.8619475008933e+19	-42.9376083208588	0.346401615240762
A_23_P323488	C9orf102	-0.000312319856918324	0.000540586676281025	-3.99814267124526	0.0406181616612832	0.00186340275570011	3.58835099057517	8.312766823035	15.0694209542651	38.0830454713625	-669.933468751467	0.453432159656855
A_23_P321388	RNF19B	-0.000940020875344119	0.00243308328462614	-4.02591352668941	0.211746739601483	-0.00299014598624178	4.37953167576466	9.66369547552535	56.815052820035	4383708647859.99	275.011241268645	0.349056557112466
A_24_P37887	GPR150	0.000117896456771176	-0.000187145366399356	-3.32049807526101	0.0225237861041132	-0.00602441620511591	3.81353021488928	14.5276423176346	62.7665059087873	5.76814463894614	344.488623564493	0.300331020466665
A_32_P18470	TCEAL5	0.0034162638688225	0	-2.89816517481875	0.242678137780958	0.000611363038360439	3.86499773666863	9.58404549898793	26.4050784550886	2215033750448682	-269.698278077647	0.29259652894115
A_32_P10495	A_32_P10495	0.000409966625230791	-0.00280153755009754	-3.87599351927529	0.165503334335474	-0.000874898074626458	2.89424155368197	8.12979807806991	44.9294788823531	8.50802744061876e-05	106.781798642204	0.105296632111065
A_24_P206624	FGFR2	-0.0309614242092007	0.0517340022611816	3.32769644796007	0.644470422737861	0.0302270194241335	1.35629237342366	6.24763315734901	4.67574584212463	5.60003416666903e-06	-1498.82732302312	0.135088564906921
A_32_P45087	A_32_P45087	0.000223987721214953	-0.00156295623073737	-3.91917338360388	0.154547099515125	0.000740967814887503	5.51877130497366	6.28369050185084	6.11454044117494	0.165068229543773	-1308.34786615501	0.132566722767742
A_24_P97995	AK056855	-0.00278449292028537	0	-2.59301746240466	0.508207463068191	0.000800573329933649	3.4672322896579	6.16159513807719	5.17446933459468	8.71486500504992e-06	-1429.94326634861	0.158620292308958
A_23_P78429	ZNF397OS	-0.00889751819814012	0	-1.84914230474809	0.492946015047695	0.00579913949485826	1.31713441609365	6.85368011961822	8.29107454377141	7745.58999965551	-1094.74744254031	0.39239328774717
A_24_P102000	ZNF804B	-0.000320102476181764	3.23503851960375e-05	-4.60517018598809	0.253937589070585	0.000161169598956003	3.41422427862681	6.13394263823946	4.96208307374641	1.39582038977216e-06	-1456.62709656051	0.165792343007224
A_24_P751220	LOC157860	0	-0.0106063479981436	-2.47363135566008	0.61229904191333	-0.00467236889180023	3.51101480792536	6.37669611432299	7.73806140238607	0.000630667689466638	-1135.81885904095	0.112226354546486
A_24_P563745	AK025887	-0.00261426513148475	0	-3.90834468083157	0.187882526271743	-0.000583821628376499	4.67095647047835	7.14700567315641	15.0199423013058	1156.89709628732	-672.271793671395	0.171706718943533
A_23_P167479	IL17B	0.00033460848337443	-0.000838291740259095	-4.60517018598809	0.0899458972788937	-0.000601101371065453	3.94971426424967	6.41454051006647	8.55110670293392	6.11374236312591	-1070.2201852208	0.244934645657609
A_32_P332317	AK022594	0	-0.000585326028545262	-4.40013356724356	0.160445006654071	0.000165082059213673	5.10051259293952	6.12108632531141	5.12970570257317	7.08556437450838e-07	-1433.03900618568	0.145891000293623
A_23_P135257	PRSS3	-0.00149879061831139	0.000688333013995329	-2.3121203928997	0.257601266117371	-0.00154199059741811	2.95868939221079	7.18739593102233	26.0754285274792	536071.133217543	-280.073791528097	0.240109751266618
A_23_P72285	YWHAE	0.000596791096221013	-0.0021839162387202	-4.60517018598809	0.0807477577090878	-0.00191543078877912	4.07758746294519	9.13310695088167	48.8261967755373	523.33738122762	166.74626966161	0.511084936252279
A_23_P126266	HLX	-0.0018617272293598	0.000969642284109416	-4.08352591743798	0.21275911649699	-0.00417846295262973	4.04707455637066	8.60857041078834	60.85878030213	7.48885713086592e+25	323.151541475644	0.325751493478277
A_23_P121250	EIF4A2	0	-0.00374588735896383	-3.83868996209992	0.213320709403785	0.00362005787050994	4.64079686292125	12.2895995856946	47.8018680313512	4670817190630891520	150.842891194444	0.578851360815297
A_32_P136063	A_32_P136063	-0.00122011213809703	0	-4.60517018598809	0.500300872112047	-0.00342152183395063	2.6316566833644	6.25049864705962	6.83914232208604	0.00908488993902536	-1226.04029043934	0.404959592141643
A_32_P3705	ZNF740	-0.00835393527816272	0.00752482383185088	-2.98766742394141	0.68434805539438	-0.0014089322881487	4.39992485797042	7.09966076886538	10.6456023904515	7.61062294046836e-05	-917.020688133904	0.418815887638888
A_23_P104972	MS4A5	-1.0715825193868e-05	2.27532123463066e-05	-3.7017040579449	0	-0.00052850628442771	4.66732601289704	6.40573870062206	6.22259372166221	1.03146308961003e-05	-1295.9106518267	0.155929089290762
A_23_P168909	ZFPM2	0.000141673489448177	-0.000315990563066895	-4.60325260527909	0.0929328439705881	0.000161929795376907	4.23102318313718	6.17658234599924	7.24343707764976	9.73713168747092e-07	-1188.05525377169	0.169460432935399
A_23_P335661	SAMD4A	-0.000310595530215977	0.00035092044845394	-4.60517018598809	0.0468759376343504	-0.000214321074662305	3.20908488647222	6.78382875765004	12.3159573518762	0.00471491738795308	-811.187297078329	0.163488213057093
A_23_P31833	EEF1D	-0.152618776609993	0.350679959866165	3.19799457553397	0.698131700797732	0.767826046962408	2.52728401295181	15.7806954827725	38.8583208367893	156832187285508096	3.56458332582604	0.416347481909417
A_23_P305016	TADA3	0.00017953138478293	-0.000966739949696266	-2.98851052491246	0.0625502986736773	-0.00380453946435715	4.09865126237761	9.67316336156376	35.5758783410145	1.48258098054701	-59.1842943090919	0.484060744244989
A_23_P111888	CTHRC1	-0.0113217644566761	0.0242540041466802	3.29792240346442	0	-0.0907569930772799	4.68125402612285	6.36714669919707	4.69553275252832	0.00616093959726235	-1495.82907105098	0.232713024520613
A_23_P63057	GON4L	0.00546074408938563	-0.0146429971767915	-1.79857412969298	0.608278667711656	-0.00232821416659371	2.7166054609742	6.97926866582482	8.76498281452751	0.0499985579382724	-1050.13581262076	0.180553434354157
A_23_P305711	RYBP	-0.000590447943358704	0.00357646683399028	-4.02562447822225	0.190479628029103	-0.00305206145607939	4.39163467875927	12.4674360236874	40.9579784651982	46462547551.6538	40.9805268927847	0.248762059543604
A_24_P261567	GDPD5	0	-0.000842657290855447	-4.60517018598809	0.276362097802655	-0.000287074504755647	3.66944923351116	7.58407783098041	14.9987208598117	1.39098168017968e-06	-671.268197582238	0.0822432459743456
A_24_P59220	POTEF	-0.00192390452410723	0.000335448067436802	-4.60517018598809	0.186269946975863	-0.00123165444766346	4.89450203729398	12.1134527939064	60.7613683630988	2.47184327069065e-05	321.404311029869	0.38542428708309
A_23_P250156	IGF2BP2	0.0103532087777724	0	-2.87988132336506	0.538592511596176	-0.0263825403456203	1.25291015031913	9.0931500247063	58.77184762486	4464994.00568881	297.734239460605	0.363744696319563
A_23_P69249	ACTL6A	-0.000523536872342349	0.00113625071522447	-4.0190922297235	0.0432095817664454	0.00322679119068975	3.76189768229342	9.80964707155385	25.3708538703265	4543020071.30298	-299.549791790343	0.310441440516106
A_23_P349771	HAUS5	-0.0067425845051785	0.00687816475294849	-2.21023514443435	0.597138648775941	0.0138630678986968	0.923226444009858	7.01553386486736	20.0420013211951	2.25339908839813	-465.463894148395	0.518139299548629
A_23_P350467	MAPKAPK2	0.0828377003089657	-0.222506905358158	2.69539331532881	0.698131700797732	-0.402041798974506	2.41296888583836	7.87735217444567	26.949187222029	40598157913276448	-252.375080748458	0.427117715211131
A_24_P393496	LOC100288798	0.000221932792524434	-0.000934440466577467	-4.60517018598809	0.100325726051123	0.000174486281895688	4.89741397040258	6.46472452240952	9.71492792349513	0.00184904211869293	-979.622090582079	0.152213375527169
A_24_P389409	BMP1	0.000392922420471319	-0.00125521240423881	-4.37571392552385	0.0758108504380328	0.000384954182250005	3.94113172203664	6.91438103284308	11.5989219067733	5460.02108172408	-849.248097024648	0.345426209697575
A_24_P930635	A_24_P930635	-0.00032268505883552	8.50224441094604e-05	-4.10252525967745	0.211451543721626	-0.000290229443166681	5.54581829296502	6.11289768369194	5.37675356327322	1.06373803085648e-06	-1399.64310856655	0.0645465578180252
A_24_P22943	GIPC3	0.0103710986123659	-0.0193948651636487	-1.22678736185816	0.698131700797732	0.00890497799406297	1.53283792083291	6.5503511001687	12.5240953687684	0.0139048195153762	-799.288654809781	0.142510659298097
A_24_P505790	ZNF704	-0.000588853162318578	0.000664954511136593	-2.3213195443608	0.473706274764052	0.000721501585818104	1.30939630135579	6.2054679503193	6.34407088816656	2.00796187423443e-07	-1276.44927647789	0.158578120116122
A_32_P31744	AK021664	-0.0311863539491615	0.0605001356632369	2.65205123821526	0.698131700797732	0.30304058919929	2.45634753857356	6.95179679988933	11.503909471472	5.88866848345686e+20	-861.889715539329	0.337053555749854
A_23_P371039	NTSR1	0.000411102406122122	-0.00171496814435954	-3.59344928514632	0.0838293503121251	-0.00311889015317817	6.28318530717959	6.931589862778	13.8622596142088	112718611903161	-729.300245543561	0.305941241021166
A_32_P177522	LOC100129292	0.0493221209808026	-0.108471784851642	3.32298530777755	0.108406207392012	-0.277687538615048	2.14820354502263	10.2466456318105	42.5119789898899	2.16758637454177	67.4576472691241	0.490939620615825
A_23_P128828	PABPN1	-0.000208566919639546	0.000347200322438977	-3.41688892387126	0.0430361450043389	0.00379063974099988	3.73480335539539	12.5682385457215	11.0091113126588	410361490046.027	-893.147906624608	0.340452174385545
A_32_P25243	A_32_P25243	-0.000522596670287534	0.00233234789576171	-4.08847005952653	0.18254680740019	-0.00188890321696931	4.41253102541767	8.57108256060851	38.4201872816069	0.746214849871666	-4.49758824316658	0.143259029279092
A_32_P497742	GPR161	-0.000575989100399307	0.00154817298440221	-3.37576003156266	0.430765043950393	-0.0022205105564255	1.81849406343432	6.15907335312123	4.97232715747214	0.00677546122116531	-1442.72531903592	0.124299971154654
A_23_P95359	DNAJC6	0	0.00181580050849861	-2.63713922918221	0.248879261381049	0.000117496271186171	3.98615180291626	6.57668592793232	13.5190600153552	0.00494102203737843	-747.124638070433	0.366253401381222
A_23_P32115	LCN12	0.00177586214248172	0	-4.45217807886756	0.422035066389685	-0.00384104516559371	1.61417854714386	6.74592928124944	12.5821548065491	0.0810361261603114	-793.821700872696	0.18370889420519
A_32_P173122	A_32_P173122	-0.000925098746769245	0	-3.1764531742081	0.236935036172313	0.00038375287097241	2.86500683018976	6.45052823060135	8.16266420576705	6.52227463144872e-06	-1105.84541916336	0.149904859604655
A_23_P14798	NEO1	0.00106405900488104	0	-4.3714143814218	0.268128168650914	0.000420380302053717	1.25708154908315	7.32732104345649	13.0104198737443	28428050669.075	-774.391472106959	0.519001578894986
A_23_P400081	MTHFR	-0.000535940989201472	0.000947516965712321	-4.24522332299345	0.147969266886464	0.0018050069925668	3.71886146586687	9.52121004042774	17.1068259345733	0.158179609211321	-577.894223277759	0.205737538626983
A_24_P20630	LEF1	-0.00102468623638022	0.00248150940440194	-3.37992771879772	0.0510320791650027	0.0158673027632495	4.01398298399167	13.4739414638604	45.2179504944911	1.11364868721516e+68	111.332211620975	0.530120532608416
A_24_P298939	EP400	-0.00169896647534154	0.00231983336203623	-4.07827321442935	0.161859121425993	0.00168263505511063	3.30459751731253	7.88795303896681	36.1681089452792	0.828744160424564	-47.4457350185493	0.495930020412893
A_32_P92415	AA455656	-0.00415149524350443	0	-2.76070487344103	0.202244922472376	0.000671006191331794	2.86166467428899	9.69809089225167	37.7176905933156	0.00107840373840604	-17.6182407652333	0.29461038157855
A_24_P318967	PDXK	0.00114251611115794	-0.00426481002726511	-3.84266725780089	0.477061133053374	0.00632986711022938	3.81445329821008	10.1998534078869	17.7314881426741	90028.5178548599	-554.27192627027	0.31675440138795
A_32_P225449	A_32_P225449	-0.00189197013742128	0.00201664972689058	-0.694320520541132	0.28501695145551	0.00120628237290645	2.68801503485729	6.19631108487585	4.89606207206223	2.97313899105518e-06	-1466.13712330886	0.0719850822787474
A_32_P33083	VCX2	-0.000614633559602219	0	-4.60517018598809	0.206975061278674	0.000342428170452025	3.33737035902245	6.4336874920249	12.7305329907063	1.29216337040975e-06	-781.171030152859	0.260072261941429
A_32_P166540	BC019599	0	0.00211564143082334	-3.91983862773902	0.339481429581623	0.00282584496502223	1.71996344309608	8.42730841053792	28.3115683254692	18.8896223288525	-221.574801367426	0.244674239325772
A_24_P509420	A_24_P509420	-0.000481181746715695	9.94187845978321e-05	-3.89339005929839	0.217872049570304	-0.00053657820975229	4.57645466450957	6.3822739027151	5.62857144398739	0.529596508330816	-1370.13474257356	0.143998347767547
A_23_P137031	EIF2S3	-0.000588135917163039	0.000994416543956806	-4.24204377888669	0.144931940379501	0.00222479902103562	3.69775237825733	10.0360094558699	18.400009769662	10.1120727377214	-527.958423881029	0.435342929067526
A_23_P83991	A_23_P83991	-0.000704774358121529	0.0018442498510843	-4.17843631144804	0.0869182962954379	0.00426396516969468	4.22582030039902	7.70291535110347	29.0620861852017	87958722284752.8	-202.972233925391	0.271072731005909
A_23_P107336	ACAP1	0.000904832356439456	-0.0022324111554699	-2.33254630215042	0.0584437629647498	0.00147383495545989	4.63352664303849	10.2543526066929	39.1010479771792	0.327525835970693	9.04268925926596	0.256196243499056
A_24_P917103	A_24_P917103	-0.000202258311141459	0.000709186590718881	-2.619323918688	0.226350327546894	0.000160992865328053	3.00331470388854	6.11238459495015	5.71155727007092	4.08602134067214e-06	-1353.7812592906	0.116971295397935
A_23_P342709	FBXO15	0.000587055028023403	-0.00143032356791302	-3.19356287439764	0.0680673943588135	0.000909860854039094	4.41490568718523	7.85149205943491	34.7355108160111	0.000668305303139587	-76.1809650150551	0.11419725887627
A_23_P255876	DNAI1	-0.000491789822762123	0.00103385032580622	-0.453265066112654	0.0751402848836032	0.000495936208917963	2.88851060954564	6.34266201495753	4.63863451796453	1.20382212155564e-05	-1504.48506482963	0.0817197632526596
A_32_P109683	PAGE2B	0.000341507727564456	-0.000765370074954062	-3.60252309659226	0.0296142288856182	-0.00109242513195137	4.98429167557613	7.14040868258554	29.6443671668323	26479.9897472581	-188.867639585795	0.304965462572071
A_24_P318593	SCRN2	-0.00354229801332558	0.0254449480903377	-2.04156823662862	0.612483538842809	0.0330921302533201	1.04751248165082	8.51314492952981	20.2193596578824	2.70300046954009e+24	-460.918696908022	0.51519248146534
A_32_P25176	FLJ42953	0.000359251950169162	-0.000358792938187159	-3.71825732446431	0.275780592073705	0.000164545269308632	2.0939334061791	8.79781655339871	17.7047690448963	0.000108787119095412	-551.659549050186	0.197974371395846
A_23_P398515	PKMYT1	0.000679609990976432	-0.00140954583258466	-4.23942593493771	0.0748436703132267	-0.00290981907947631	3.99626238902392	7.18883921997869	20.0848498948107	374592084977.05	-463.947577870975	0.459240006764724
A_32_P8251	PHRF1	-0.000649628303366832	0.00168413679315205	-2.61653100032365	0.0485964869181448	0.00282224629414287	4.34971199994707	13.9530424715528	41.5385637869767	605.591499742529	51.9785011645897	0.237227778954275
A_32_P177829	A_32_P177829	-0.00419684233924925	0	-2.14327152091168	0.501720954565574	-0.00239773008014543	1.60793084950815	6.25529151717429	6.17119212088357	2.28552474412659e-05	-1301.79994929651	0.0876835922456099
A_23_P165360	ASB1	0.000825372516510186	-0.000145619139389656	-3.77234676077168	0.214546362421471	0.000803812811302375	4.22185053120481	8.52046017711898	10.5833866114693	479.472489363403	-921.188154186947	0.190141464731733
A_24_P7873	ELFN1	0.0084290187569202	-0.00212345745853246	-4.60517018598809	0.329628974892576	0.000853583956179309	3.00175898785332	14.4688951195128	176.943134360677	0.0137430040561751	1081.37387284199	0.163733838098911
A_23_P151415	KATNAL1	-0.000294502052604686	0.000921855846070845	-2.21823930089356	0.0543244721047811	-0.00365434145643921	4.59849624147419	8.04545223955581	15.4654989837387	39.0226251903634	-651.487225872799	0.147984238748779
A_24_P330112	MAGOHB	-0.00850189292525793	0.00610409606624345	-1.50890653277511	0.609590454505586	-0.0135093253463959	3.88163417117611	6.36790992285347	8.0972428608142	262476917.832202	-1108.94152432667	0.325874406848033
A_23_P152516	H3F3B	0.0207051172183211	-0.0693788171586084	0.2311188450404	0.698131700797732	0.0314986735196986	3.47335820172836	15.7986787721937	38.5345406279936	4491.15789378654	-2.38452017485881	0.266162037472704
A_23_P36757	HNF1A	0.0952442043182373	-0.157625824515847	3.28398523215547	0.698131700797732	-0.675318034575361	2.68777611727402	10.136587246872	57.5914368838566	138.76934807161	283.308712878676	0.521420436123516
A_24_P306304	PRAMEF16	0.0208914641867696	-0.0412720516210656	2.80264318769081	0.698131700797732	-0.0166491971820996	4.61755630427675	6.15139510191034	5.17878217204758	1.57063130334794e-06	-1426.2786438506	0.0951295247094345
A_23_P73589	MSN	0.000621814230196714	-0.00289269842099743	-4.18593309439157	0.283548402957651	-0.000704741890312049	4.09151043849484	13.8711101905911	57.0934715306157	0.0913878414360347	277.134306915581	0.404510068007839
A_23_P106280	FLJ10038	-0.0132618408902314	0.0285182763069742	-1.93388680068648	0.591829081730066	-0.0350768863040443	4.17535031142213	10.7987248643839	28.1544557504879	1.44721895316147e+27	-225.531422394528	0.562115097270614
A_32_P119204	RPS10	-0.0248623737605116	0.0512699496399114	-1.58003321468744	0.595247311153762	0.0497023034461708	1.19304623084709	13.8170958227218	96.293426801601	430627814771046	648.781317987703	0.305074554077482
A_23_P203283	QSER1	0	0.000937759256647026	-4.24454593733583	0.524697805726158	-0.00372923398555044	3.97107893422746	7.69785142912691	15.466231388553	8.2317043193737e-05	-651.453555604967	0.231515632458137
A_23_P332316	ARRDC1	0.000485071719162087	-0.00238723042030823	-1.81464379146674	0.113183804089018	-0.00429423337484487	3.71102909813357	7.92947813875892	25.7643973990698	1463.29445338877	-288.605679202788	0.483688025125012
A_23_P54956	MRPL38	0.0017094429652767	-0.000549210828770605	-3.50467077823326	0.218431659813656	0.0018924560127299	4.19891735959971	11.5121035098803	17.4945611826982	1.56750348475797e+25	-563.83630331593	0.347773695068452
A_32_P107033	LOC100287125	9.52684114055736e-05	-0.000342357342532255	-1.78938866581233	0.0544536643690916	-0.000210958974080729	5.39786093906148	6.38533926113911	4.89383919441628	1.03331833614988e-06	-1469.58840101358	0.0485539381221898
A_23_P144257	COPS8	0.000488554858096946	-0.00287602993312236	-3.85610851619119	0.205976904175478	0.00199935130009538	4.67534469721179	8.60184472441704	25.0093999647509	1674794002432.73	-309.752127702024	0.403386632227666
A_24_P371722	FLJ11292	0.000245676239213642	-0.0130967400639259	-3.91741009539374	0.595334518307145	-0.0243655268457856	1.3719861589837	7.31396604435666	30.8168817037689	198284.888809606	-161.287581854475	0.308437051916624
A_32_P38806	A_32_P38806	-0.000223998729660715	0.000456403131130786	-0.647171366386308	5.27285493328802e-08	-0.00186376710305505	4.7749052179328	6.50074718218401	6.07229706880741	0.000205564281818017	-1316.18314304826	0.225074263311203
A_23_P374315	C13orf31	0	-0.00158933050364515	-4.04426085864777	0.254951152418369	-0.000292052384219206	3.08986568133705	8.31947184808262	27.3249070095651	4990572.25941237	-246.795297343268	0.362463661091239
A_23_P428875	TNFAIP8L1	-0.00022901979081778	0.00039192021749356	-4.60517018598809	0.038043949464026	0.00187567695966358	4.38507346416316	7.68721849398347	9.9689991683139	6357.34025812854	-963.709705564557	0.34821900806202
A_23_P64669	ZCCHC8	0	-0.00195549975406108	-3.12369721513895	0.245750424254689	0.000137955590725485	5.07941025462274	10.8289712932807	14.2996330436856	295253.980161834	-707.213838343304	0.365327802213318
A_24_P282251	FGA	-0.000636710466468149	6.47979398113252e-05	-4.09919481751519	0.293931632655477	0.000212671566817194	3.30523201149283	6.14531986885605	5.25615495985976	5.43717875405294e-06	-1409.63887020999	0.061253046320571
A_24_P59494	PARP11	-0.000369917768672826	0.000648603268937951	-4.19705108902178	0.039771388372647	0.00181515090561758	3.99778078897496	6.94653266018404	14.0944822148609	46271.6671476355	-717.48813470097	0.516221098492755
A_23_P256244	OXR1	-0.00957087345484957	0	-2.28491975120734	0.552682149026011	-0.00611059370872108	4.05637639433158	6.77724343728664	10.8410240637487	0.0650451590472021	-904.087188186052	0.242705402046735
A_32_P74778	A_32_P74778	0.000330219117900323	-0.000661379551043038	-4.08955715772441	0.074970551245208	-0.0015256115228476	3.71353280266625	7.26135438817396	10.0585409871685	60.2505597093443	-957.35199444111	0.363800948813249
A_24_P7021	A_24_P7021	0.000254060246877528	-0.000601366563009806	-4.60517018598809	0.0776046899648206	-0.00038170302381945	2.97499959692299	6.52434089818996	6.5081015125957	0.0426387491338685	-1258.376069117	0.132757619141354
A_32_P19101	A_32_P19101	0.00106315919980701	-0.00225689508272096	-3.50658590215022	0.0416255826952046	-0.0178586022468742	4.15575816878852	9.61429726529966	222.953312808463	2042972912757241	1245.02000504182	0.355673696617281
A_24_P168456	ATP5D	0.000192874380390069	-0.00148541447885217	-4.0047237597924	0.218639954879129	0.0011154593278549	4.46190558170754	11.3662941106616	26.0402756221091	1244.79565590427	-279.575766500153	0.399074980910687
A_24_P232856	RPL9	-0.0556472255395303	0.062274702964312	-1.54821048740141	0.578522875423754	0.0792719293921404	1.06943509819238	13.6719937718867	269.372421243131	5986128934115991	1380.18334122067	0.358204535275004
A_23_P23639	MCOLN2	-0.0359322332232301	0.0776715488783183	3.32708291313344	0.258375194804738	0.286526102739268	2.28948328248728	7.8362022831359	11.7017730322094	4525715.37000362	-847.507628022933	0.510482617247574
A_23_P374082	ADAM19	0.0165677630603176	-0.0267241255048057	-1.66345361136719	0.544156265170055	0.03052054855907	4.18498260388741	11.8627215175251	38.8045348928572	1.63199188897479e+25	2.57976730559423	0.46316879590153
A_23_P61127	APOO	-0.00042994486977531	0.00121068592545499	-4.26509086386053	0.0782127471703696	0.00344292983102502	3.678769706349	9.42376237348319	42.2529554238421	20.7267705208809	64.0854627598133	0.188390563315405
A_24_P204334	A_24_P204334	0.00244259207019415	-0.00111808054265969	-4.13423800316135	0.281548040319472	-0.000906774488229874	3.76623957855743	13.5438805810876	120.868240923457	3.31367043001773e-05	810.392311457534	0.392954004019747
A_24_P476718	A_24_P476718	0.0546580838477251	-0.0379830990021376	-1.46205761222007	0.515821587435574	0.031555473457504	2.10081453488065	6.74613948119431	341.737525669951	22.9469622777117	1549.36443029948	0.144335862729667
A_23_P128698	SPRY2	-0.0100869420127765	0.0145932964391488	-1.26741603449395	0.529952002239762	-0.0104790430899284	1.9499598429402	7.03287172439828	13.2767309039348	24351038.7250987	-759.984918708734	0.474771046716149
A_24_P55437	TES	-0.000733918441865751	0.00160451480935832	-4.60517018598809	0.0804179938818178	0.00146512920905114	3.0895195077755	11.8790343675903	26.9413142882145	4099.10483193917	-256.847184541217	0.175560362536548
A_24_P220548	ACSM2A	0	-0.00462713041000495	-4.60517018598809	0.425336450141247	0.00209521147809718	4.33388054564719	7.17537711396727	16.3713754343969	0.0192852235988629	-607.173987677458	0.108648270939033
A_23_P37127	FOXA1	0.000194089680593894	-0.000448460271915982	-4.23410609056575	0.11266210699115	-0.000883969513943311	2.80225277957492	6.21819416590629	9.30481214781079	1.25462138732435e-05	-1005.27745784616	0.206384700484083
A_32_P233527	BC020343	0	-0.00216031357188658	-4.60517018598809	0.417394312530225	-0.000750284036429589	4.05972268834094	6.36838817999441	6.37552514714998	1.53381603800956e-05	-1270.08755969186	0.31523883762782
A_32_P166598	FAM35B	-0.0120523676644202	0	-3.08267385738043	0.54365403419092	-0.0268848984560509	3.73214521122089	8.96724141364285	25.9369388481038	3.41933664339487e+26	-283.860060052313	0.408939556961601
A_23_P120942	XRCC6	-0.00055109093257184	0.00127244555111134	-3.52202557759827	0.0407861267235958	0.00364431342705827	4.05832186537988	14.9586228858412	31.2531987768233	1657740557.06759	-151.29157262324	0.279996097248699
A_24_P122862	AFTPH	-0.00146740648109982	0	-4.44938900303753	0.211975066049509	-0.00118628314619777	4.56914439353201	10.8953198513768	22.0662874030781	12.3542568371579	-397.147091075809	0.285518680912901
A_23_P205273	PPP1R13B	-0.00175898646222779	0.00347567065635108	-3.25654542529619	0.0575431826389414	0.00278587697424489	3.89797275501488	7.62145132701897	22.2726473225255	9.98959386642013e+50	-392.151627407792	0.401808340329512
A_24_P937528	A_24_P937528	-0.00241924932254623	0.00382212499558991	-2.3260559392238	0.265852915905113	-0.00203733477396504	2.43639782343718	8.13428311920165	57.3144563162902	17045386022.7074	280.549255565455	0.287571320461666
A_24_P331761	PSG7	0.00540609707796099	-0.0115273088924242	-1.27992050887968	0.698131700797732	-0.00550850954364324	2.23446550584871	6.38977628459656	9.63571465401897	9.4131311233447e-06	-973.199624107529	0.144414042170901
A_24_P76313	FAM43B	0.161640412611945	-0.338574808355952	2.82301650446891	0.698131700797732	-0.698634214408293	2.71408749692401	10.5384636655036	132.756919298415	94130.8837360792	877.097440739565	0.521508832899309
A_24_P851132	ANKRD20B	-0.00548547617892328	0.00124132114516225	-2.37651114451676	0.400411714357256	-0.00289986207973644	4.04415713363197	6.87660260376134	15.7144952567518	1.62000463138286	-640.13121905364	0.349303877583122
A_23_P7325	BST1	0.111789260408135	-0.308833716994017	3.11404620082905	0.698131700797732	-0.367194462352085	2.19662436722663	11.4109595995817	40.3551695594131	202.475752299631	30.43844373841	0.175789042771086
A_24_P340112	A_24_P340112	-0.00146693497422006	0.000851705293318774	-4.09934588171066	0.20818496488822	-0.00261080027539844	4.41915862608635	9.25928395188508	36.2426484711569	21086936964.7873	-44.8553342581019	0.24318588957135
A_32_P213965	DB461660	-0.00125259382547026	0	-4.4044043478308	0.350515608810144	-0.00136342627748617	1.89503715060697	6.41875572269242	7.512922437793	0.000253542033503459	-1154.02780708267	0.136470425747405
A_32_P895346	KIAA1908	-0.00944918046498996	0.0196759427388847	3.26716136857752	1.66164769122163e-05	0.0807645314617387	2.50037924843701	6.46447421514736	6.64404980796319	4.25098543776312e-05	-1240.92011580715	0.302543783502091
A_24_P161581	SHISA7	0	0.00391288473847151	-3.42700578543585	0.222278968418808	-0.00287923484218772	4.43439363573015	9.01990341235094	89.6667589559788	725283367.669415	598.087061514792	0.286670743898192
A_24_P239309	AK056664	-0.000304696983465063	0.000725409677607404	-3.0935144357951	0.0407588125808762	0.0027344540854362	3.57222360306375	7.99223267409158	26.4167684192405	2.54195065628143	-270.826852059559	0.265672491611982
A_23_P167324	PKD2	-0.000871494909114609	0.0014761256283844	-2.82072289723589	0.068947624869396	0.000467954785812826	3.90820707607502	7.92349214690176	12.6997478560846	3901620.43034467	-791.575222809965	0.2597740158454
A_23_P430120	EPAS1	-0.000762314338120215	0.00238025135958504	-0.922716521031816	0.188753937072898	-0.00278409657791843	2.78664986520603	6.45513125410268	9.24221465399488	0.0222706264032789	-1015.03839976111	0.147299353351458
A_24_P113086	PAFAH1B1	-0.000980980329359412	0.000368755884383483	-4.20698548971223	0.221248772822064	-0.000787174195802369	4.52991113137061	9.69623608236856	14.3386386890859	199654.747582618	-703.223183070391	0.242581480785777
A_23_P251893	C7orf27	0.00131723640792344	0	-4.31041358330362	0.283445984180828	-0.000577901708784358	3.68847145512441	13.2814289761383	20.5810259394534	3.25423884606932e-06	-448.313352235563	0.471390379617857
A_24_P209428	TRGV7	0	-0.00143335301216068	-2.24540701636776	0.267651542970944	8.5142733360293e-05	3.67766188019597	6.94785529874812	26.5287407720009	4.84868730727605e-07	-267.81951630167	0.172502289925675
A_23_P412707	C14orf79	0.000113484930883173	-0.000354077712224222	-3.77888725068995	0.084140984751119	0.000908645383510493	4.14666864717971	6.15828795258927	5.69556418662536	2.27314524842003e-05	-1361.72219838355	0.087231545567092
A_23_P131060	CYP4F8	0.00681693666009358	-0.00342192760486721	-3.50700556333412	0.456699984950487	0.0166163934728432	4.06723759752048	9.53512140839316	42.4428463442221	486864359480093312	66.3004835241266	0.412970464402625
A_23_P303978	AK056230	-0.000291401358293894	0.000283992235764328	-2.36820969633148	0.226279663455793	-0.000355760747962084	5.35994773449087	6.25290815782525	5.73818143356831	6.97947668024207e-07	-1344.55171745479	0.1294375216807
A_24_P203000	IL2RB	0	-0.00119886403470335	-3.76400103198936	0.240863779947378	-0.00182128584967653	3.69569549426473	12.2486469831563	58.3207235516994	23392.8057792037	292.25565444345	0.300686842186265
A_24_P65803	C20orf20	-0.0250990124545935	0	-1.54249674379693	0.583840239100486	-0.00779040261924537	3.71262003118631	7.23315049841853	17.5642053327906	2.03243032775512	-561.011500234044	0.403021789382817
A_23_P131887	SOX12	-0.0193328862630211	0.0218100406463146	0.086587265494242	0.698131700797732	0.0111632554422867	1.79882850631376	6.43985299198091	12.8511745453461	0.00417198154105984	-778.822319081715	0.500457663356928
A_23_P55731	CIC	0.092375437801462	-0.223626805417474	3.32287846927891	0.642954029551342	-0.229027368436173	2.37630392103774	10.5299602077711	40.1464898037401	0.00103304467152292	26.7522678310731	0.120561386902001
A_24_P33461	LOC441120	0.160606977520299	-0.349569355401556	2.91481328495711	0.698131700797732	-0.549236094985368	2.77381207409483	9.31717737138455	68.8071755770001	19122016.4413626	409.819889432535	0.546131352993051
A_23_P219045	HIST1H3D	0.00786033345251096	0	-4.43961477477081	0.430483241587884	0.00384158949585179	1.82136863763228	11.765074272715	55.0938941945926	0.00148063823310706	251.786531728096	0.274560385614488
A_23_P380724	FASTKD5	-0.000400556450102345	0.000893828721278035	-4.60517018598809	0.0406393149193393	0.00236475480261858	4.4674381577875	11.1813284321946	27.2099881585959	393.025005636789	-248.378568311574	0.331246219169248
A_24_P82155	ANKDD1A	-0.0273580782988037	0.0434070600546522	3.32349673811502	0.517985868133107	-0.266855678734422	4.3696160459028	6.76381094845868	11.5691117654763	0.580263816298018	-857.871260048371	0.434161624360004
A_24_P587443	LOC731852	0.000395640305500973	-0.000937614813018842	-3.96260890573856	0.0591292998332372	-0.00190184057016031	4.21237685984905	6.57982032666194	15.3967455665331	26899.3864480293	-652.672418044911	0.377819189271735
A_24_P40001	SIGLEC8	-0.000587420962946478	0.000864662137793464	-3.85171077971757	0.0711052530816075	0.00264060257466579	3.27093984422292	7.33932547859767	21.3517045608412	204.467754207912	-422.175573823132	0.409871741142696
A_23_P157405	CHCHD2	0.000427598067660197	-0.00112912427949349	-3.73396041275883	0.222790913157227	0.00147415661910374	4.40795888447312	15.2421479620382	31.4437154632114	104895.307095947	-146.970537606177	0.186051841951423
A_23_P151120	ACRBP	0.0308628788677294	-0.012120863040424	-1.71625949940206	0.560539332166953	-0.0374938891692702	1.29215306473379	11.3678500652472	54.0418664701535	1.104133054677e+19	238.078561449688	0.304567072961104
A_23_P258037	KDM3A	0	-0.00304446277210615	-4.02115086418494	0.168150732258217	-0.000729920271991022	2.71872540613303	8.83003024371631	28.08482758143	0.000262028255627696	-225.910356188855	0.107810623948047
A_23_P254741	SOD3	0.00256392938521238	-0.000357771380828206	-2.4286256101936	0.465176856748597	0.00147478023612776	1.29931296168094	6.3559996923385	5.87722073234574	6.47873371311663e-06	-1336.4536620365	0.251844538189343
A_23_P33364	SH3D19	-0.00208864432181008	0	-3.20742244773284	0.500320291113537	-0.0041588645467818	3.21463115957257	6.30898818441422	6.36633723917965	0.393128126503427	-1273.96869639173	0.379704043439083
A_24_P388622	STX18	-0.0444695784282416	0.105346423649899	2.23121915382186	0.698131700797732	0.125322570069182	2.13162739581863	8.67621604079533	27.4318535179719	0.175614723666377	-241.209127410624	0.211828075572308
A_24_P218814	RDH5	-0.000333607797099263	0.000695370971097428	-3.32473823049113	0.241998453926034	-0.000365945521814387	3.18037380947885	8.14639383492004	21.0638734240983	154.659237410874	-431.825381245033	0.434772366929879
A_23_P327380	TP63	-0.013392272439776	0.0298945205880491	2.08293661288089	0.290417434190744	0.0944255590156031	2.87341863618629	6.72959068109403	10.3780097549628	6116130.47764643	-935.121158967135	0.283078620372767
A_23_P31536	SSBP1	0.00177352480726947	-0.000808049376022625	-3.91855615368712	0.22012817169326	0.00193768042793943	4.44480356196001	11.5836190374025	31.7288374358546	2165640297825821	-140.552462357159	0.263133093325551
A_24_P917897	A_24_P917897	0.0452371927257179	-0.102759820098322	2.26208400557376	0.698131700797732	-0.0889456126841941	2.51318767070795	6.76803903265518	13.4474735149024	13.2233749472326	-750.899548281038	0.451458406118255
A_23_P135248	CCL27	0.000404628034599844	-0.000943446364665078	-1.17897970413568	0.217207700870386	0.00273291392061335	3.2400284079875	6.69773027653911	6.84992330996522	22.2417791027408	-1224.92352729536	0.220836257935139
A_23_P88095	TBC1D4	-0.11954748714095	0.275347724586835	3.11512359871771	0.698131700797732	0.944465551554088	2.66045816670145	9.10871626108575	32.9281685758839	9.29121815320539e+32	-114.172575245805	0.425140275143384
A_23_P60225	GRHPR	0.000534805683389894	-0.00160334749091056	-3.56059835103838	0.210586982636896	0.00131317726562332	4.55154426102346	10.2283909908979	20.1504554084904	19463.9581425531	-463.345805816577	0.232362979278901
A_23_P16252	KLK1	-0.0112946056400169	0.00700097928129059	-4.10449966975942	0.627951089350674	0.0087414946805004	2.46844255945019	7.30947361840136	21.0732881540944	0.00932795042141834	-431.507662970337	0.291545198207709
A_23_P394972	C21orf29	-0.00122095994971096	0.00116139531985756	-3.95655500761399	0.213087802833098	-0.0022763376201158	4.18470945960159	6.98529405934512	18.4740868631922	2.12919193843185e+30	-525.101736441203	0.449044456457488
A_23_P167384	TRIM23	-0.00285183744644222	0.0022333979047974	-2.58088189214975	0.521962014932397	-0.00678064966840122	1.55676342915178	8.2010528447426	19.0911842177718	0.00122440633926937	-501.739962117543	0.431332921931109
A_24_P650011	A_24_P650011	-0.00020465846731812	0.0051431583568015	-4.16502396410874	0.194502504192342	-0.00365522974822878	4.42662427110306	9.87987622801757	100.326656164767	1192432.88649155	678.06301923533	0.213320036780224
A_23_P23507	OR10T2	0.00795071875203211	-0.0118302036019285	-2.01652376160993	0.637874062130164	-0.00391140927935131	2.37484258963539	6.28178674159459	7.82033659304298	0.0357096425117359	-1133.64669849832	0.22342841150417
A_23_P17242	ABHD1	0.000537908278147637	-0.00112055500563164	-2.57730869601599	0.24672686915499	-0.000106024828481515	2.27525557311238	7.55370528385585	14.8859176996451	9.93457878342226e-05	-676.628183712302	0.291192064713482
A_32_P144852	CR622110	0.000201753211624102	-0.00149852264947476	-3.84415685930005	0.208685097786356	0.000953826849931683	4.80192108723245	7.01976893024185	15.7838517248919	3.63778790403293	-637.000100549417	0.362635718586881
A_23_P31287	BMPER	-0.00227778119035495	0.00222546336697412	-1.40275182958161	0.399583697109371	-5.96657472321745e-05	2.74767385385316	6.11982349401559	5.0361393752742	6.64736606281952e-06	-1446.1090397865	0.104835647526731
A_32_P441530	KBTBD12	0.000125113921875427	-0.000521988041259036	-4.55422205077917	0.0945344031838327	-0.000161361343491956	4.05554238005384	6.18429698945228	4.54911944314351	0.000332618331047638	-1521.52227371885	0.186332367302088
A_24_P307395	A_24_P307395	-0.00568932763319051	0	-3.6028527656099	0.490567138184807	-0.00405468138986066	1.5714110260313	9.13104070975409	26.108667135786	0.0014495511673264	-277.713485119876	0.218859109093967
A_24_P918782	AA004844	-0.000185231211465721	0.000167375603645612	-4.60517018598809	0.267589594859441	0.000149984351581045	3.85982635402967	6.20714566296602	5.20908692508511	1.48284294739834e-06	-1422.13603568023	0.101222354015905
A_23_P151970	FEM1B	7.51178697693048e-05	-0.00116083788686938	-3.41105343131778	0.219529462633516	0.000403187119666976	3.93982301628962	7.88132377962531	16.4024868513856	0.0838721618927957	-609.665288938085	0.443494660226317
A_23_P340890	THAP3	0.000995284215185648	-0.00128184783286255	-3.82794569023549	0.19792273293965	0.00182457048896724	4.67415589201776	9.60248630354928	20.3694861626979	18077.9384242462	-455.659102577556	0.297864990141855
A_24_P601816	LOC349408	-0.000506234771964402	0	-3.95322238488406	0.216973250622539	-0.000410535555058618	4.83263610901411	6.14350851668415	4.5929966788195	0.00074746523279969	-1508.31421230148	0.10558327228405
A_23_P63618	SCD	0.0167442613037834	-0.0223747330830536	-1.20431793119821	0.698131700797732	-0.00576873078729423	1.48439214451822	7.14415418807124	15.3514921883828	0.0137814078612071	-656.747908256912	0.425759052573938
A_32_P196263	ADAMTS9	0.0130345389801488	-0.0265914780434688	1.93285829004562	0.698131700797732	-0.00693723494861385	3.22348510350976	6.05894332171782	4.93259263013115	1.61301762211006e-06	-1451.50497954036	0.0841377147675383
A_23_P256487	CD274	0.000118881397669254	-0.000400107020611235	-3.23503295976229	0.0236187526673483	-0.00342284694193358	2.91751213028495	9.14299523803933	24.6459026883854	116081.257233481	-320.161939601945	0.34589658367981
A_24_P383660	A_24_P383660	0	-0.00316443668649619	-1.7472602693063	0.232372198240685	-0.00105814889708339	5.42167086991132	7.16563806060987	13.8649073232051	0.0382504539287404	-729.164456618111	0.190684277227404
A_23_P65963	BFAR	0	-0.00176372656837145	-3.50551023010573	0.210552481482261	0.000886844043272077	4.37407157737642	9.97602656953691	14.0126600479302	3270.64755444814	-721.627703532181	0.278481988031507
A_23_P141606	BLMH	0.00134994227745038	-0.00104391404365335	-3.5836400140834	0.225204905580406	0.00207000196624626	4.40596464855539	11.0117300546149	18.4017319647088	2.82250715554926e+34	-527.891879167574	0.523839293352046
A_23_P165402	SF3B14	-0.0183899728893781	0.0352766849071726	-1.54652060522865	0.574462251137492	0.0153180808587584	1.41607602248944	10.0881422855466	97.5672045812043	0.077201271529758	658.124824488706	0.29643113876671
A_24_P16592	ADCK4	0	-0.00959105549252222	-0.821091173125041	0.344473889887363	-0.00157770940508965	2.59096217226554	7.59531515969297	12.9476939127622	1.35071799953566e-05	-775.671727616195	0.140738312852027
A_23_P46852	OBFC1	0	-0.00214752412209357	-3.50715617746194	0.199247011278338	0.00154128123235131	3.83245328451387	9.7701723191199	17.9590137331402	317393919.456297	-543.377867635644	0.390124927002211
A_24_P313500	CTF1	-0.00135797813245103	0.00196644680216339	-2.91674646401051	0.204576186130681	-0.00208676260762189	4.32568364508077	7.17984322289995	25.5573625635485	62445604.629619	-291.391748404993	0.270775585825418
A_24_P320759	PRKRIP1	0.000218330977913882	-0.000490534670758858	-3.67441417954856	0.0446088832895756	-0.000983283129149076	6.28318530717959	8.95233080027513	14.6329989381133	0.000195009439945776	-688.795074339124	0.365034680037983
A_24_P915007	NACC1	0.0183490863908009	-0.0144478708191841	-1.90903230325476	0.568613791910974	-0.0199862850116498	1.39955979937245	10.9470477958725	19.2400235995013	2781580258629445632	-494.458494820487	0.618738532327936
A_23_P393758	FAM125A	-0.0034364390910659	0.000999775980153954	-4.12855306825175	0.358173852213887	-0.00279333493032966	1.32765937253428	8.39683212580058	11.1109524670205	16.3886089247413	-881.98457063231	0.182595142336209
A_24_P316506	BC034818	0.000260850687049338	-0.000244949106829113	-3.65586296016115	0.204447040338397	-0.000187956358391272	2.73601765305535	6.15258254093388	7.72396541278419	4.43221077145376e-07	-1139.77941236783	0.111933647731108
A_32_P72341	TRIM59	0.000286294732419404	-0.00227724864320671	-4.05104905063489	0.2109905471291	0.00166760837258036	4.6355998023239	8.48866048721121	34.3771428969396	30417.0348129286	-83.5544881084629	0.279880264303149
A_23_P325438	XPO6	-0.00217457186484126	0.00015539830116189	-4.18555408395	0.212750501984759	-0.0032863766628093	4.15042710794143	11.5038269743101	65.9070667683125	2032749871854.32	379.202547778952	0.304539549990447
A_24_P261052	MTMR9	-0.0622244802780551	0.126507862292857	3.32263631184046	0.446386717198911	0.355869822421931	2.42981905180754	8.69090330759175	15.9085445217861	6290702.86853339	-629.455278918941	0.320074745880076
A_23_P35725	ANO3	0.0105524461813966	-0.0276432308560897	2.27508661490417	0.698131700797732	-0.0304469240529426	3.25702565010684	6.18545810014261	5.30540285534498	1.14358325949028e-05	-1403.03610131454	0.0876402535562277
A_24_P419017	AK098478	-0.000648337501988346	0.00166816777596961	-3.50333384281714	0.190836130055991	0.000801413820314719	2.91918238326489	7.05644337346161	16.8339222867351	0.0519992860867626	-591.20554352461	0.398798035956933
A_24_P6467	DENND2C	-0.00606527361089201	0.00284170883873675	-2.4766590757959	0.698131700797732	0.00149482143240085	4.3825941426749	6.25558987746146	5.71066013345185	1.80503421032621e-06	-1353.89263343832	0.055932133415191
A_23_P390677	MECOM	0.0388861959034572	-0.0406162345248197	-1.30056122372576	0.547122458219954	0.0135169375151523	2.2304142330723	6.58001500271428	135.029858291646	7.2900596164609	888.978816010824	0.135516231614732
A_32_P112100	A_32_P112100	-0.000789035419189446	0.00190191252981306	-0.564415386869323	0.0899336719387896	-0.00300613868139237	3.06501421285447	16.6652872147556	30.1825117676796	1.1676292740103e-06	-176.076361221476	0.343053411830873
A_23_P387374	HSD17B1	-0.00327122560351541	0.00219554895215733	-3.8429023882559	0.344156396473208	0.000850775289663098	4.66210828054902	9.08795416768372	16.1657503309157	0.0139732955576235	-620.001901861551	0.111203143948173
A_23_P100963	SPNS3	-0.00125351015962327	0.00964930407371469	-2.71476078026288	0.549068870836312	-0.0213802814339092	3.85751213169763	9.99086440543039	22.4053634694759	1813344158408661	-387.92756029493	0.285992262473712
A_23_P24345	SLC39A13	0.000879097297860331	-0.000585492040349528	-3.63894930576999	0.226364201552141	0.00133667193323512	4.11044014143382	12.2416384340704	15.9589709952526	80423686093430669312	-629.155110486036	0.305608349487729
A_23_P217901	TSTD1	0.000692641219051517	-0.00106922981919395	-3.88221667883283	0.220570314539082	0.00227819169152978	4.25144816134998	11.5045461213189	26.3389817609724	8.31581111131998e+21	-272.923546881239	0.323660776532492
A_23_P73870	CSPG4LYP1	0.000285634200077863	-0.000410565433590848	-4.60517018598809	0.440972578056587	0.000441643688395747	1.56012211518466	6.32111736150198	6.75996666783614	1.6822266048247e-07	-1231.49318741932	0.173376701440144
A_32_P931244	BC032028	-0.000242111905078911	0.000303328027135071	-2.39564377705326	0.281285003488529	-8.51926267193916e-05	4.57934821949153	6.14494322262279	5.85587207449122	3.90558961412174e-07	-1327.2541054458	0.0677741012302537
A_24_P929678	A_24_P929678	0.000171337456934999	-0.000618130433282751	-4.60517018598809	0.0703037044927549	-0.00144979871276015	4.57282125575391	6.35227444511281	7.2737115783353	2191.25097422337	-1187.82650397541	0.231499560285246
A_23_P308731	RHBDL3	-0.000183262148775031	0.000430061396560225	-4.60517018598809	0.212161705537271	0.000180234576288585	2.67482345666339	6.41773831937725	5.93059079277398	3.57244673070215e-05	-1321.23379757593	0.0783923706367265
A_23_P127995	CLNS1A	-0.0351657605476373	0.0272387913379618	-1.30660598672548	0.577480992971502	0.0360663143922969	1.12288109807744	11.3240396996159	49.8375713119374	22446278098645880832	180.494737161829	0.432996391825374
A_24_P419169	A_24_P419169	-0.00075208766872235	0	-4.35284290956272	0.212894661308057	-0.000730421517652495	4.56007545359382	6.66366239148287	12.5488172317524	0.00367032072817908	-800.075741693197	0.290632526667844
A_24_P385134	SCD5	-0.0232646624561588	0.0526576313146909	3.32731818074408	0.21135595396594	-0.127263319723807	2.96094855804224	6.6650733623309	10.0503049875795	3.78166792460043	-955.525175256292	0.239216449765206
CPID_535	CLOCK	0	-0.00203279248877157	-3.56589736780065	0.223011225017015	0.00188814312013246	4.37814628382866	8.18566405144996	33.3056764960081	26947797858.0214	-106.067624145691	0.26212054843919
A_32_P218875	BX115087	0.00445459064877332	-0.00773367935148349	-1.48563815683728	0.456889473457381	0.00090059466775109	3.5701711233227	6.77041628681767	9.59951879898401	0.0279278454304803	-990.562200763248	0.150065581015189
A_24_P753331	LOC388889	-0.000371300572739703	0.000650575208044075	-4.60517018598809	0.0383871157103907	-0.00101055668325351	5.00481910637492	6.99820788362744	12.2436044613776	1.47856164207762	-817.582481949984	0.174909439534445
A_24_P151305	KLF2	0.00280262511593354	-0.00233933058743691	-4.59938177136728	0.401273952486198	0.00407100988287647	3.40500064833441	8.08611712798177	35.4154045209119	0.0162041692026879	-60.1007450704348	0.398714231695565
A_24_P244447	C11orf76	-0.000762734158732778	0.00312556383006208	-3.05293085199571	0.24386313235148	-0.000988301345468022	3.27503889307521	9.90725094048283	128.226687690548	42428.3283630243	852.274491731582	0.325963052745413
A_23_P317105	AKAP10	0.000215587387334682	-0.000902311727521341	-4.60517018598809	0.0789702267709273	-0.00150560452530151	4.07252759832328	9.04135090572927	22.0658654457824	0.0142958328932175	-398.783468266499	0.479192784017077
A_24_P299318	FAM101B	0.0233172915645925	-0.0371821021805435	-1.31745551224439	0.594655461723592	-0.0227859007928066	1.31948565909264	13.016329700441	59.6658356404668	18211.0293097023	308.467944030824	0.307305181243308
A_23_P48175	TMEM106C	0.00289953823145418	-0.000337214084734859	-4.16622373888116	0.197392721488587	0.00269367243094692	4.75573359075008	10.0085723619226	28.700587669821	11681020135.9829	-211.871711147789	0.309372643136058
A_24_P347946	GIT1	-0.00804159007405707	0.00477781066581749	-0.661819313016365	0.423150402001629	0.000723611106794133	4.46646390372595	6.57674794084888	6.77475103973323	0.00245332666284273	-1235.5494321909	0.38539609758014
A_24_P400751	A_24_P400751	0.00142362640557474	-0.00269860837759584	-2.26834190740065	0.0568000399825228	0.00718104539318821	3.31285950051951	10.0884854801464	176.76194716115	0.0231857206939357	1080.64544615625	0.573807579886931
A_24_P919488	A_24_P919488	-1.58699255530512e-05	0.000540934280358811	-4.34532420944816	0.211948792687077	5.89913464685892e-05	2.83347804654464	6.12118558308213	5.57395829885303	4.34254772667657e-05	-1371.0711216214	0.112029701874166
CPID_388	CSNK1E	0.000340789575465303	-0.000495097391569389	-4.60517018598809	0.0694173470758219	-8.3645139729301e-05	3.59324258818952	8.90457332216463	14.4701703957188	3.90451921970412e-05	-698.784619997946	0.397742080587975
A_24_P399694	ZCCHC3	-0.0247264149805276	0.0161303212412159	-1.09885222142518	0.698131700797732	0.0110701616088684	1.46428730960061	9.31910295381151	21.9199964917663	0.00597490866123461	-403.499220189424	0.268790486976333
A_24_P93948	KIF5A	-0.00065391513291675	0.000279310832149901	-3.85884584220969	0.413639159558932	0.00259375599175526	1.28596373667365	6.30021920747114	5.51142694138106	0.14824427167241	-1382.07856232238	0.367605452777556
A_23_P205500	A_23_P205500	-0.000523009893411112	0	-3.72391908105535	0.219184068000192	0.000260256399714928	2.82240611090418	6.40993665485677	5.8256674672744	9.76360535331393e-07	-1339.75591611827	0.0555365945885824
A_23_P16423	ZBTB7A	0.0028961951613471	0	-1.97163966967328	0.305625029364447	-0.00102811659268596	4.09488721107908	10.3928399370648	26.0900220633597	6.22927101279342e-07	-278.220700997853	0.24340601410539
A_23_P124661	ATXN2L	-0.000379426347934666	0.000883741533238592	-4.01709461090522	0.0447776450941681	0.00345920381508749	4.64784382424153	11.9713641574726	29.8359875486759	10256.2198279669	-182.965428269396	0.430483185028233
A_24_P322771	TFF1	0.00184518191139567	-0.00395401074570958	-3.43236794822706	0.0552894599468872	-0.0160444141116647	4.19484098049485	9.68664298496383	165.978324750959	6.87518299019631e+25	1035.89034956097	0.496950601369781
A_24_P772921	A_24_P772921	0	-0.000464895298381693	-4.60517018598809	0.253660088935236	-0.000145590907831468	3.32625799984991	6.28897114341281	6.5938277155903	0.000403414122408103	-1254.76813984533	0.116823682066188
A_32_P358264	LOC149351	-2.45938560408757e-05	3.72464684944121e-05	-3.51956075089621	0.0194335988517315	0.000895879944060404	4.37366122362575	6.1350715347372	8.4898505847178	3.81153770537624e-06	-1052.18728992417	0.10214382820069
A_32_P509169	C2CD4A	0.000479186027149313	-0.00101810131104407	-2.88861951355657	0.0310089997374427	-0.00681486358702167	4.21509965378584	11.0578906915489	93.1504391984477	19478.4527537951	625.187318394283	0.532009012923161
A_23_P150590	SLC22A9	0.00860519428902041	-0.00235577866781604	-1.74632120492637	0.593867439843019	0.00581702590890624	2.51759384405266	6.35687876263734	12.3752511684608	0.000157087981678693	-805.577573289543	0.129486788834219
A_23_P360387	C15orf37	-0.000970291012692233	0.000348731758219824	-2.18700556295419	0.273245853320394	0.000341017758803088	3.57730895316703	6.30773914575911	6.30099329212547	1.83156693261857e-06	-1284.14641796688	0.222207432848461
A_24_P923909	A_24_P923909	9.2940545015001e-05	-0.000112156984958545	-4.60517018598809	0.25348461223799	-9.26579695995087e-05	3.33074520976491	6.12267823289873	4.18660050325585	2.57350757739741e-07	-1567.43577780888	0.155777903761269
A_23_P149200	CDC20	0.0017007737296175	-0.00264781816810488	-4.11937854637922	0.0757609795716514	-0.0049366581185518	4.14420945425414	8.17985596860279	54.2841395350996	798013701916273280	241.9814954089	0.501032688804889
A_23_P111260	NT5E	-0.0468418740630399	0.111502832825314	2.92970643608281	0.698131700797732	0.435078403537619	2.37192115477385	7.63268742437045	21.8919452581711	661413593352.176	-404.409676517763	0.385704023092278
A_24_P67100	A_24_P67100	-0.0377900174940928	0.0764513360214033	-1.4689711181652	0.575540246799274	0.0699639972345991	1.04586869238182	13.3823981959055	246.098751742101	110398389807453	1315.93595746169	0.284963643408659
A_32_P182395	A_32_P182395	-0.000713068059813499	0.0366496531092216	-2.06380898375962	0.612501602435347	0.0270154755683513	1.46135018041342	8.19551958189527	23.4501904404968	552573566844800	-355.521427966285	0.274142509947101
A_23_P34115	IDH3G	0.000813572068410807	-0.00210174500948518	-1.54137894042515	0.0725301833293827	-0.00255206059037447	4.2033919824839	10.5120790955993	27.7179046741393	0.0647537248858102	-236.642251770948	0.149053036128827
A_24_P711496	A_24_P711496	0.0214096888472116	-0.00681114206033946	-2.03757994237318	0.48071744219133	0.0161862139632442	1.84995128916475	7.35416311915665	106.023839530429	3.4526649471721	717.380188231888	0.169791556477011
A_24_P655833	BC047708	-0.00528854289693602	0.00497523048570953	-1.65583112551558	0.558446326272662	0.00954989974115817	1.068781227512	6.63131641282857	8.58629636431738	16345.5990256786	-1069.87104112946	0.195903327299361
A_23_P116187	BCO2	-0.00221785827065544	0	-3.80915995716696	0.446311018415165	-0.00203656462094668	3.45958390097847	6.50551529516719	8.48327943013206	9.7331129524329e-05	-1078.45308562397	0.327060034365277
A_23_P161209	DLG5	-0.00543017180859335	0.0124768995063415	2.24034509394738	0.256974195327626	-0.0490993887498914	3.15545102519789	6.30246973912411	6.46110934326841	0.000730998602694401	-1269.2045619231	0.204064663799283
A_23_P167452	ERAP1	-0.000215860928869949	0.000537109195138297	-1.73530154370535	0.0320679205494616	-0.00242930413721145	5.48215915382787	8.72543227692477	14.657644005103	0.168338147243313	-689.632160080676	0.166624234408901
A_24_P931932	A_24_P931932	8.24918601615359e-05	-0.00025041967240484	-2.62876835064276	0.0570565708705197	0.000740664406846943	5.05006175429045	6.20991647105968	4.65319480066374	3.29398450260166e-06	-1499.08207136209	0.0708467060074623
A_24_P126471	SLC12A9	0.000901894384824946	-0.00213497000883685	-3.21420165745668	0.0596547455474108	-0.00323725782100976	3.25059161723425	8.16741581503509	22.4530196417845	78790063133476528	-386.416870479174	0.31069859477296
A_23_P24676	OR8U1	0.000311576035957431	-0.00102418902107538	-4.60517018598809	0.0726349296797876	-0.00283124272548842	4.5233780770434	6.84247550182889	20.6567913437425	69429.2599944154	-445.700737572023	0.32655039076529
A_32_P152348	HIST1H2BD	-8.0684732969761e-06	0.00127958831169863	-3.97145385213555	0.0993557395674997	0.00125895809264004	6.05585692620209	9.51732657101173	25.80921053859	0.000166160830575968	-285.903979468604	0.116331622876161
A_32_P221517	A_32_P221517	0.00118115366260208	-0.00336661042105127	-2.90584373360803	0.29288876907255	0.00155251500898822	1.31439212592342	6.62844428927781	17.5466884776573	15308828.2837536	-561.720937316467	0.396194349106289
A_23_P314526	FLOT1	0.168241312543278	-0.41192306692035	2.90876337952393	0.698131700797732	-0.689605163166627	2.20048202667722	9.36156226896795	39.2852082650699	8.64737974209851e+26	11.3328524153639	0.40852971736474
A_23_P27013	HOXB9	0.04442319908336	-0.0838046389011162	2.37923085176922	0.698131700797732	0.0377281388575109	3.73787007091138	6.59332947310114	15.8968880751835	2.0326699627185e-05	-628.026413600809	0.117650628270243
A_23_P131596	C2orf7	0.00115284930971034	-0.000813256522027958	-4.14153342308356	0.20347608004088	-0.000605577224860539	2.41909155881672	7.99098322453074	17.3246146844526	0.425078994649381	-568.912195695152	0.346931332109688
A_24_P171182	ACBD3	-0.0167938623561162	0.00496630293272069	-1.36016480386111	0.698131700797732	-0.00262517536419253	3.51028756143947	7.46762657298933	18.4806221721027	2.40784844510436e-06	-524.850260794115	0.385787637774241
A_23_P212535	CHMP2B	0.000218593944673514	-0.00018839119193248	-4.36280566671835	0.111416341360394	-0.00237546207284137	4.60568464829467	9.55834374094734	13.8720636256082	5.55635649630648	-724.625086300804	0.504223662632262
A_23_P204654	KITLG	-0.00170371484051029	0.000985986499304227	-1.38779102441918	0.339564648460939	0.00127892962323273	3.35271531196946	6.23410714689888	5.56990876499732	1.95123695526594e-05	-1359.60857150683	0.240445847081527
A_24_P213325	A_24_P213325	0.0291878683830846	-0.0299419653753267	-1.06155420704991	0.57656552522008	0.0133837541171715	2.33971776786517	8.08497159978632	67.6314167340094	0.82871435006538	398.569603334453	0.139830039075041
A_24_P913261	A_24_P913261	-0.00797006164760238	0.0140686899629149	0.144976269745221	0.698131700797732	-0.000686826303365801	4.07743195091518	6.2586319111914	4.94465218239352	1.74370929640735e-05	-1452.89281180578	0.115009530287549
A_32_P59532	A_32_P59532	-0.000340465726741737	0.00064264442904781	-0.775487441616327	0.0658670847230675	-0.00105125718153911	4.52983725113188	6.15956924742004	5.52477863952515	3.40007831012436e-06	-1377.35446843278	0.0573186964222403
A_23_P250825	RABGEF1	-0.00394827431424028	0	-4.31087726689414	0.387865668440623	-0.00249797409183891	1.14437202074066	8.47905322519247	10.4985778403605	0.00948090361875886	-922.178862826396	0.356331416412067
A_23_P389907	ATXN2	-0.000693929632321672	0.00156773207878402	-1.88705991298888	0.0542810816404057	0.00128649598899496	5.45004550639731	10.7603193783948	27.1383222356581	0.0739611639711594	-251.666925232153	0.45214950818355
A_24_P935114	A_24_P935114	0.000238541375455571	-0.000790594678954361	-3.88369123283107	0.101656718135404	-0.000424166631696864	5.83703268309681	6.364237211722	5.81482780617499	0.0928318196658023	-1338.12279171248	0.192408124947063
A_24_P58034	A_24_P58034	0.155397760295	-0.247405516142781	2.30137745179915	0.698131700797732	0.190315969375399	2.51051128619965	7.17599832558207	154.833893012773	0.00120249648379703	986.147256039623	0.394212335010538
A_23_P254896	FGF16	-0.011458631081529	0.0247589350539358	3.32607390862865	0	-0.0479619772030419	3.06956566436619	6.23197981283606	5.72076888265276	4.22271972141438e-05	-1355.61000816853	0.081312297912577
A_23_P61967	RBMXL2	-0.0141777575071907	0.0163593969735036	1.51865479893394	0.698131700797732	-0.00444692541129111	3.19638090347486	6.14997997661581	5.8014471439559	7.67003546951596e-07	-1342.70974166232	0.100158404255231
A_23_P311020	MITD1	0	-0.00253130881991489	-3.93911390702245	0.20947513028601	0.00266407317730779	4.37243050367587	10.4138730827892	38.4043462519435	164260123341.109	-3.72213966257527	0.456367994549374
A_32_P335921	ROPN1L	0.0331885401620971	-0.0272283583768432	-2.18930893478715	0.60129212146561	0.0465524079225513	3.84183168540585	9.10386567697242	56.1555216500654	1.20631610929493e+25	266.045468011979	0.512679649803326
A_23_P98205	CHST1	-3.79384957114896e-05	0.000546642257777416	-3.54624683056513	0.238801918944091	0.00025882718642028	2.9041241291477	6.40273568278131	5.63367941989886	3.23637693418299e-06	-1366.50172734441	0.13025385654073
A_23_P21758	ADAM28	-0.000382735709856493	0.000744329948575198	-3.4557777488226	0.0402117175171844	0.00370843402455296	3.9636795018362	7.7963339900801	18.0235288041471	13693016930.2373	-540.831869144782	0.426574731687834
A_23_P76488	EMP1	0.024114457282629	-0.0538094391148571	-0.332282728882335	0.376540104225194	0.0309781775187317	1.64837557162904	7.4135530519643	48.8403031132524	4.29589920472934e+38	166.951365571851	0.423955632301845
A_24_P926189	A_24_P926189	-0.0015446888815792	0.000960918215860439	-4.45893351333482	0.170374001256114	0.00138798968334394	3.48279122460277	7.08420450139223	18.3780193786003	8.06918654561806	-528.808669001293	0.333183520106605
A_24_P6517	PLEKHG1	-0.000442205775557851	0.000930361331910077	-4.26920769434104	0.0389539157550586	0.00345368394238451	4.4125674639221	6.81566492193234	13.3408126131295	1.0767682049499e+20	-756.561448527477	0.431577167635253
A_23_P213863	FAM193B	0.000615972258846753	-0.00135800813200649	-3.705275442899	0.051632062033841	-0.00237433662499208	3.709543400982	8.49614772731205	30.1579039396877	138222.933117843	-176.656276572309	0.442342360361753
A_32_P22288	A_32_P22288	-0.00306704483072326	0	-4.60517018598809	0.407130508320482	-0.00101287645741924	1.38627431479177	6.21303148740082	7.22509016548904	0.00016407369732984	-1184.38162535804	0.118010512801002
A_24_P25484	BC030118	-0.000527545691642412	0.000991817203128334	-4.53713863625131	0.0384614069247956	0.00304247169771667	4.23690516928514	9.16266496683575	25.2506065406139	3448980575.94392	-302.92764819904	0.462424540389622
A_23_P257335	KHDRBS3	-0.000527927037671026	0.0018157399068107	-3.90079701862788	0.196993501443182	0.000848175577244665	1.56252946859065	7.61625772117722	25.3720231001681	0.209647909079102	-296.552080025492	0.274892575945343
A_32_P48842	LOC644538	0.00116377581909959	-0.004464130644036	-2.83674524912275	0.430530041048819	0.00478547528325059	1.35434088450188	6.62826971376486	13.7007920535418	3.92028960756873	-727.147953310513	0.172786563373612
A_24_P301954	MGC16384	0	0.0023070942504186	-4.06895686868044	0.204324302794173	-0.00244200439951599	4.54108968503552	11.224950072876	29.6437607326717	192419576.148664	-188.882184645775	0.295156834374364
A_23_P120545	LRRN4	-0.000546817898707776	0.00150666010157082	-2.6896867009567	0.486973738357377	0.000738933546171227	3.10269738437304	6.1616830381482	5.76890406063606	1.10539028662534e-06	-1343.73655808088	0.264410622268696
A_23_P59791	LUC7L2	-0.000160587189348455	0.000345653458256681	-3.21561383877021	0.024336623683873	0.005343793615796	3.66975548552756	10.2556885836409	16.5413345800564	4.78525394184845e+20	-603.671975755522	0.583825698325201
A_24_P918017	BM310182	0	-0.00104493167140875	-4.60517018598809	0.28404557543103	-0.000404032903936033	3.76470683837032	6.51932551759743	8.5938573064213	6.67274737481799e-05	-1064.11507793461	0.105641503829414
A_23_P258164	CORT	0.00189477025853647	-0.00399079126713396	-3.51076764553263	0.0568779487127218	-0.0181144741523721	4.25031737676538	10.4754168320134	245.855429649196	44683370848364707840	1315.2326317102	0.435487578623549
A_23_P130169	TBKBP1	0.00120404013351974	-0.00274100468769223	-3.40311635009402	0.0583929572164767	-0.00865227050723089	4.10379796616591	10.6399017907955	69.6762241058286	2.5560070828951e+20	418.743726033917	0.57362502290664
A_23_P68786	PRODH	7.2099804772026e-05	-0.000288733866211331	-4.16746980485191	0.0773929896949585	0.000738914366496044	4.84027000203821	6.47185050054251	7.65055164059678	1.13678937315778e-06	-1141.19347664004	0.0811517737571493
A_24_P66312	KRTAP12-1	0.000832869161346858	-0.00196776564978258	-4.60517018598809	0.105066767109842	-0.00165783659519715	3.96714143098745	6.72320510792221	15.7515246387186	86002422346.2662	-632.582391131991	0.342043360582633
A_32_P735429	A_32_P735429	-5.97717037710188e-05	0.000533707375588618	-3.37876042945768	0.236433742179197	0.000206960185466726	2.90831379012101	6.17576893829363	4.96637923405306	4.01351337450801e-06	-1456.01264612226	0.0786693653058144
A_23_P130886	MPND	-0.0178365242184334	0.013379262627249	-0.838991390654905	0.698131700797732	-0.0130597455701917	3.58059430776266	9.65610664667184	17.0446767142281	0.0583661565511802	-582.359349443849	0.196305130825695
A_23_P156861	RGS17	-0.000876600617644775	0	-4.4744233079366	0.507194591869165	-0.0019013092486732	2.21628952957352	6.11965537449036	5.92384288499672	2.04284241891667e-05	-1324.97225757934	0.129194946520062
A_24_P13682	TLE3	-0.00247329534122044	0.00190160746239722	-4.17730849568875	0.211467712570139	-0.00348450872337528	4.02441985773779	10.2479617811715	64.0484787726542	6.15844895067983e+26	358.864113324203	0.377338457102277
A_32_P162537	A_32_P162537	0.00177041541691138	-0.000142844742887995	-4.31756485033551	0.423076771229524	0.000823531609967279	3.051102283995	6.11478992039452	5.27857057277991	4.58152475443923e-05	-1412.72800310275	0.224827980057539
A_24_P362646	TXNDC9	-0.0226424033990986	0.0224992631244963	-1.60428781155175	0.559997994566534	-0.0143065931803898	3.92160770594358	8.38287394073215	55.2824591254907	759.006894152076	254.215852724242	0.297816773718695
A_24_P137522	USP53	-0.0348817905527189	0.0275127367327691	-1.3972564617134	0.634473419914567	0.0326741207569737	1.26996633010555	7.94441841217821	36.6846842539431	8383025995692.23	-37.362629514287	0.469419023745381
A_24_P323598	ESCO2	-0.00580512964763094	0.0116057805964319	-0.847239344805941	0.683200160638203	0.00206070864737988	2.14883128256246	6.26590538489742	6.18264036014289	1.47715380100552e-05	-1297.59037912979	0.0968969125013639
A_23_P40817	HPS3	-0.00029461216479907	0.000631575127638671	-3.3628886742374	0.0355136099735956	0.0008916600499914	3.27322947387953	9.81891461942055	23.20605682873	0.0157774079784887	-362.962257109525	0.202404508355444
A_24_P169634	MBL1P1	0.00278790685041156	-0.00323794122522061	-4.54355865945214	0.662722637315907	0.00082185877362799	6.0694463578539	6.30267805754733	5.74658697626518	2.3082792373956e-06	-1343.51683028324	0.162122342838851
A_23_P165090	NDUFS7	0.000240644295342099	-0.00157819413229114	-3.6662837263774	0.208888309376161	0.000748412234861596	4.69807679709579	11.4668106895495	19.1215168012289	0.192588115335134	-500.611202789231	0.154996017321936
A_23_P300100	PLA2G2D	0	0.000683399005205082	-4.60517018598809	0.230063890527241	0.000200264355337168	3.15657591782865	6.59188026913555	11.9505163883714	1.57593185954861e-05	-830.338770704122	0.0912283169754449
A_24_P912985	A_24_P912985	0.000397924876964717	-0.00304456676798481	-1.85857658500898	0.270668915143493	0.000464294198263784	5.44565359098104	10.3523946689759	14.7056920963664	3.25094913430448e-05	-685.276700058756	0.194200957983258
A_24_P346855	MKI67	0.000272176074670988	-0.000665540110869472	-4.60517018598809	0.106089143729879	-0.000340805854295848	2.77418921809385	6.30063357438775	6.73015611870967	0.000283125526598382	-1240.2384698331	0.177171275993478
A_24_P201973	TEP1	0.00592628707507882	-0.000859919725655309	-4.06157436830362	0.562118276088566	0.00873342334272571	3.21042850374988	8.55560698426196	28.3724367953145	0.00314234358541275	-218.676413467472	0.439729745960891
A_24_P6227	FAM120C	0.000336173371933207	-0.000917261665676281	-3.51965688245198	0.054805462570595	-0.00375870828921715	3.90598788347629	7.5337917783801	28.0923086914901	5871.47152673399	-225.721254766943	0.200384051028866
A_32_P78936	C16orf11	0.0009981632562261	-0.00194061290766733	-4.60517018598809	0.0362334250001096	-0.00757124342243919	4.55794608740365	12.2019101239027	143.929651856568	624745.927183561	934.549703234306	0.48814805310239
A_24_P925966	A_24_P925966	0.0236670087953816	-0.00808792503038568	-0.963508668063131	0.698131700797732	0.0105259452534242	1.7719432910674	6.65489270779321	30.6412993589238	2.30373580031106e-05	-160.18078237739	0.390978443630261
A_23_P160886	TAS1R1	0.000228404960262583	-0.00040867141655853	-4.52508103334442	0.068032259151788	-0.000415792922262728	4.64405640244024	6.40205349976899	6.3991753340304	0.00237885977417413	-1278.90387392274	0.129774502935326
A_23_P166196	C20orf4	0.000593958733087041	-0.00073105775721008	-3.72821299538924	0.212463296398039	0.000747110703969251	3.69979466206209	10.1552959635703	13.0026513322648	475674.958621813	-774.816138084489	0.298845390746109
A_23_P356139	FAM178A	-0.00117447269707125	0.00199337693672684	-4.36524291573434	0.467970438689967	-0.00267815699904417	4.27558584473407	7.13586314553949	15.5447162301808	0.0024857179394956	-647.854643231902	0.400397213991742
A_23_P30035	LRP2BP	0.000183261988437116	-0.000457860502727784	-4.08338833835979	0.0822802257628936	-0.000313599394908934	6.28318530717959	6.58299277156459	8.63509350488461	1.28931816066938e-05	-1058.16304815492	0.285475172507152
A_23_P50338	TUBB4	-0.00413368166301896	0	-2.1241680454905	0.499906157903574	0.00469720942242396	1.30278425073297	6.56585328605406	7.39758209475189	0.116820983772114	-1175.82019669745	0.191475452439162
A_24_P640045	A_24_P640045	0	-0.0014463002018982	-4.01940550590389	0.435598905746054	-0.000318052409357942	4.0716159700934	6.14026508966491	8.37596316844431	4.20454332920588e-07	-1077.14753357615	0.278636358034134
A_24_P186608	DPY19L2P2	0	-0.000512640731174619	-3.8457851168428	0.242238662634647	0.000136754569409976	4.73628548932217	6.41626975423514	6.06269791404755	0.0493699376293956	-1311.48005895989	0.158227243524954
A_24_P592544	BC107568	-0.000651967720293372	0.00381631542599173	-1.74663385107206	0.499063566802381	-0.00199256935161692	3.21347409553808	6.29052829598886	6.49430660290147	1.30223679408229e-05	-1265.56591287861	0.112116913391611
A_24_P489480	BC062438	0.00204884793090279	-0.000611060274343185	-3.59512702159968	0.27379167328656	0.00111206832752746	1.05511072252891	11.8765604330573	27.0208170327691	16357.4841810679	-254.752141558519	0.201814256954735
A_24_P914043	LOC643201	0.00923670664462172	-0.0141789373157415	-0.769857815907913	0.698131700797732	0.00708301695213948	1.53939911615832	6.17560251689006	12.3653824902703	5.67132718097651e-05	-808.343699818863	0.100404182307799
A_24_P148026	AK024190	-3.74088897010151e-05	6.96506158308022e-05	-3.4487510030651	0.0209736358026382	0.000856162512082805	4.02978641476557	6.78763984769735	8.66725434694106	2.25536872542819e-05	-1063.19861189335	0.255474718113627
A_32_P223173	LOC392335	0.00774094663994702	-0.00936545379381209	-1.12499179122765	0.619373423828796	0.0056756179393358	1.39826196087882	6.48705323211074	10.8739947556543	0.000178226926374883	-901.928112925381	0.389574170444069
A_32_P129340	BC031940	0	0.00112473752891973	-4.60517018598809	0.331685219574709	0.000172988482885752	2.04706844220171	6.58492248880844	5.61682220046409	4.13775238772116e-06	-1359.66474563883	0.324311095818754
A_24_P920758	WWC1	-0.00157970204036341	0	-2.39294149384569	0.471587242199863	0.000918599792771383	2.78588366754499	6.15353671712092	4.97510941913748	4.15940130739374e-07	-1454.76566325691	0.0449487851170151
A_23_P412980	SNX13	0.000300180960084671	-0.00198439745391911	-4.4551147776945	0.15780738416664	-0.00195853550640027	3.62401306910243	8.97840988477646	15.8542780710312	895.784186826407	-629.929368027166	0.196389588819506
A_24_P289726	PSMD3	9.35321802160499e-05	-0.00137824933480486	-3.5306040821443	0.229124240734418	0.000328020114331783	4.73331852835832	9.60385176203928	18.6103871862251	0.355938856733965	-519.87529230069	0.415561279075584
A_23_P134887	PREX2	0.00016248987186999	-0.00069817448412675	-4.60517018598809	0.0994887818044197	-0.000753945867377655	4.58200216115004	6.68724150729412	9.38369885747579	0.00208069272959977	-1001.77530399473	0.227050964893791
A_24_P942328	DHFR	0.00976564614454019	-0.00378751211709616	-1.33750340732469	0.341046558563253	0.0078686767395585	1.99326885193827	11.3438349706066	33.9156312122828	31092704644.7729	-93.1642837959164	0.262398312669061
A_23_P117387	MIA2	-0.00320268166800526	0.00431190883819119	-4.60517018598809	0.698131700797732	0.0040055586782621	2.6405546953636	6.27584129783645	8.4240929015307	6.49051716443878e-06	-1073.09661681209	0.272601187928596
A_23_P325802	USP15	0.101108873655328	-0.25187857970181	2.80017773040282	0.698131700797732	-0.754629441300337	2.62266716912041	8.68761047717647	64.5206475419527	743011499947862784	364.636263734173	0.315231416811682
A_23_P38457	TAOK1	-0.00204278826344772	0.000884892264867996	-4.37414123011722	0.187621594180746	-0.00195246074584044	4.65518351098729	10.6507208791996	36.7698185491854	14.2451168299162	-35.7145205839734	0.429818971087328
A_23_P372255	ITPKB	0.00692809590530438	-0.00896197595366454	-0.276521290434202	0.433800664890226	0.0038977736875581	1.83745579408114	11.8168907607929	14.0236903377645	0.000196588097169075	-721.068248655285	0.307782720574443
A_24_P878472	A_24_P878472	-0.000664961277366563	0	-4.25533672953921	0.204962184712743	-0.00079721550197422	4.9848903674181	6.54082887693198	7.87216139172142	0.0011013931184093	-1128.95710212297	0.313400792171422
A_24_P465879	AK026466	0	0.00422313928448338	-4.26301977815429	0.179200112903988	-0.00150380444918374	5.40824039311931	9.42054126553165	40.2264058028396	2.15018175493612	28.1661846411193	0.466683666205856
A_23_P121545	GPM6A	-0.0094560332010681	0.0145670095015851	-1.35914855035064	0.633523077212268	0.0120630524658778	1.81510424873605	6.41871378137286	9.39465834905709	2622.64167063147	-1003.42299223281	0.4389256894752
A_24_P266880	UBC	0.000550158894257216	-0.00146020745126753	-4.60517018598809	0.0734337302797636	-0.00300821478681082	4.66305952854727	16.4303878618001	21.592516760817	801059833243.499	-414.201543158481	0.528297013567137
A_23_P214950	PERP	0.00030854931771571	-0.00190203077961205	-3.85676687375344	0.218787362989848	0.00182698079292266	5.1206282301534	8.22390757887521	29.5566744910611	1598.84318983304	-190.974005836417	0.2516826899653
A_23_P428485	SPHKAP	0.000168814607915838	-0.000297284692205602	-4.60517018598809	0.0782157049911693	-0.000296893474245256	2.48563739086925	6.29286161569311	5.26157170253129	8.40807653621805e-06	-1415.0181445497	0.173862810276176
CPID_552	CLOCK	-0.0240634850498619	0.096667131730307	2.74295264307529	0.568369941029318	0.0505101355968834	3.23050685850139	7.60662743331165	26.8089079716982	3.93335795925438e-06	-256.070075308943	0.224855634154013
A_23_P351695	SYNRG	0.000450451631117175	-0.00096154968026598	-4.05635701462601	0.270551853232585	-0.000612243405080273	4.02357002896209	8.56554511592782	13.6697282765738	3.13296918782983	-737.14281285318	0.288720277690167
A_32_P215938	GPSM1	0.00248258802993326	0	-2.31803288178589	0.244322136962026	0.00159206802944452	3.25543904806323	9.40698354450609	12.8768561171369	5.326611903026e+19	-781.728255910221	0.486447457191412
A_24_P825874	POTEE	9.89118108742441e-05	-0.000189913964565296	-4.1189330395301	0.522906583066257	0.00117748801046744	3.01042961047971	6.27366470583685	6.96678019212674	3.44582762970492e-07	-1210.15746125893	0.175525069755349
A_24_P244944	MCTP2	-2.71992619902919e-05	0.00383584581705556	-4.0475893017387	0.207404343789145	-0.00341789340220355	4.01685771726939	9.18997209015151	70.9922452451499	7411463933843389	432.047607630122	0.326401076582089
A_32_P174292	AK128192	0.0012457699251919	-0.0027330707944473	-3.67143540396477	0.0422675109918904	-0.0225018580174817	4.29308970163369	13.6483112513767	327.594636457507	42390349676201800	1519.31330857167	0.440973081169765
A_32_P139505	RP1-21O18.1	0.00123713832615916	-0.00237221494510254	-4.22749974770124	0.0756498255784521	-0.00462644744164139	3.82583760064234	6.98689801564456	21.0252878808558	8.2614557975292e+37	-431.45790417946	0.53548091354092
A_24_P319684	CCDC121	-0.000334484332519967	0.000335843693923046	-3.73613559383307	0.262382543916211	0.000307155497196923	3.33658992660865	6.33821412010146	7.12580355747013	1.96491255288325e-05	-1199.68031696234	0.0586800309669968
A_23_P369666	ZMYND8	0.0013723358734843	-0.00121939365834117	-3.33001568749537	0.285887323759185	0.00128831483727711	1.30783942520795	8.93724022478366	18.9303666109241	19748.120139452	-505.978486309775	0.212235696705851
A_23_P71774	IFNB1	-0.00118346050203521	0.000130317314378103	-2.95991254388034	0.224433609043506	-0.00064512782283671	5.23816096721823	6.40962024873623	7.49889623710491	0.0218111029092308	-1163.44664447278	0.104655389981859
A_24_P193911	MAPRE2	-0.00105106635344337	0.000365626422665997	-4.60517018598809	0.183136975615096	-0.00100915825634485	4.85496793185517	7.48318649423197	14.4395223371195	0.00334670611771391	-698.245263636988	0.1835669965504
A_24_P357986	A_24_P357986	-0.0017007696534507	0.00206023658630559	-4.06207241702185	0.198475078492322	-0.00207268900091982	4.5499776555292	7.98245470125487	55.1799947839247	1503.81534744509	253.603044910957	0.19814091262556
A_32_P133038	A_32_P133038	0	-0.0026357580930157	-3.87924987364565	0.257942512455184	0.000790081344008484	0.822564075135317	9.99095325068643	45.4497476585786	4195656954.64196	115.867868850346	0.341723970349138
A_23_P394562	ENST00000339363	-0.00102986151386134	0.00203164605518334	-2.47578600743514	0.0558324565820136	-0.00397022914571405	3.04642573636164	8.96187373557679	51.2152532551475	284.465815105602	199.882469468366	0.444748287228479
A_32_P150040	CR606969	0.00121417241388948	-0.00250522955265362	-3.54315917095044	0.0475580553012152	-0.0146938235371031	4.10215482700564	11.1162532895054	178.269433298311	891835187863503	1086.68338614636	0.435691635744913
A_23_P137046	NYX	0.0014913681726399	-0.00319145171834063	-3.61842401522761	0.0427169003292249	-0.0249995541486854	4.22544903303779	14.0788146793962	403.654240506815	158671708073972992	1667.75709128221	0.445625984439023
A_23_P12343	GSTM3	6.38664670835382e-05	-0.00184208175894678	-3.4842533211781	0.232388153866267	0.0019626388637675	4.26327009447084	8.67827851205873	22.1074698325789	3.79491872480466e+34	-397.444165831098	0.387258238680623
A_23_P118313	GABARAPL2	0.0516685835070976	-0.097431101831062	3.0354325422661	0.698131700797732	-0.207193198979868	2.27931378632812	14.4207837557599	32.995398339869	8.24414701329587e-05	-112.722399504385	0.313617261710915
A_23_P200073	C1orf128	0.000477975918473352	-0.00102902067101529	-3.75281070921562	0.0320532381145605	-0.00333422134134506	4.61124340761129	8.81796583525795	40.1119366649295	17838878.2574735	26.1400633737184	0.239057026027623
A_24_P339514	CYP2B6	0.00110815347610751	-0.00251279324328493	-3.15046807065437	0.064658099466139	-0.00389630337151442	4.49826339509661	8.08704304993487	65.2844878613277	575521.289389079	372.992372065486	0.367773163474067
A_23_P304279	CHRNE	-0.00718672243299577	0.0168635999165423	3.21129659049325	3.66266907041515e-05	-0.170297769076149	2.92846301374808	7.38825373625025	10.252971951762	0.0024065744255561	-941.350288663483	0.129882622478366
A_23_P107963	FUT1	-0.000853034924293902	0.00373197641148703	-2.07225288779936	0.513991254834616	0.00285741706648808	2.07346704953214	6.63107767850708	9.30110058306081	1.99294350757182e-05	-1005.55992588907	0.0904003360948782
A_24_P332151	A_24_P332151	-2.80420969194654e-05	4.97838784505761e-05	-3.2680418855416	0.0236128450305372	0.000793818936291688	3.87336858037466	6.4658763471928	8.71082390289441	1.63731777046465e-06	-1049.43291945435	0.288406607441555
A_24_P211206	TPM3	0	-0.0188089143888441	-1.23478627994946	0.498992682930475	-0.0042182553054517	4.05505014650064	11.0812499599622	17.5638432324433	0.000821838840848761	-561.026158227155	0.0759212274890796
A_24_P350557	AK097214	0.0126863987969422	-0.0310473225696994	2.33791665081661	0.698131700797732	-0.0304119430477049	2.18787059504786	6.31050334294763	5.91837363191028	3.76091529893526e-06	-1331.49949417711	0.0634786509438537
A_23_P71379	PSCA	-0.00418356762609417	0.00514821502530262	-1.26437559223048	0.470045987008012	-0.00210711741631445	3.60158593655657	6.33947987321629	7.02321374344511	0.00530574910010085	-1204.4454972317	0.287042793607775
A_23_P54649	TRADD	-0.0590032243701704	0.125765545632123	3.32312652534118	0.506645067168115	0.468413842199934	2.62133822957106	13.6863240647587	13.7477237847266	10799325657994.4	-735.199230756451	0.41630719506399
A_24_P120115	CFLAR	-0.0024189492373045	0	-4.19035727196217	0.212575519520956	-0.00304321905080918	4.14233159683987	10.963018225931	41.7058826700397	23503851974482948096	54.832663141987	0.271327162627641
A_32_P116857	PDE11A	0.0246723512451183	-0.0214172502834704	-1.17199608483627	0.566884406234333	0.00846567177549524	2.21837375616687	6.26435539823131	50.2657400565457	0.0556274700259518	190.560328505044	0.112568801372603
A_23_P209459	A_23_P209459	0.0709240209611469	-0.0817687948132757	-0.865778915765837	0.698131700797732	-0.00645392084426213	3.49028792662658	16.493601228247	98.1817057147937	361.06999674778	662.588826260642	0.402365985921341
A_24_P506893	AK024242	-0.000419511317467558	0.000528779739438225	-2.91848502575788	0.258735180647402	0.000323793612099951	3.4604793402004	6.06717388879984	5.50989292438146	1.95386699120622e-05	-1367.24617778143	0.206679773579491
A_24_P921327	TAPT1	-0.000199272053468329	0.000421183551492047	-0.854606237677124	0.00288631659212927	-0.00210540529719356	4.6638654425791	6.65602088271197	9.36294271104857	9.46542122009163e-05	-1008.30402466923	0.372045957173621
A_23_P115597	ANKRD26	-0.00052829100844483	0.00093560842652577	-3.59356900224359	0.0451971492053059	0.00285567679499362	4.01157665125142	7.17845901725018	17.1258544461213	18609668443.4666	-578.981147584064	0.483353570038641
A_24_P495367	GRXCR1	-0.00116403724695415	0.0025088085422564	0.858582929541909	0.118965964438379	-0.00741090936997749	3.84346005229325	6.18263635410798	5.05282307811612	2.12045459923883e-05	-1440.66538128043	0.0794738943501413
A_24_P267686	LOC729314	0.012316022310633	-0.0380799165591522	-1.8465478059517	0.592819458976522	-0.0247249453581258	0.976377979255162	9.00460340348308	69.6530641643941	7217.48678239298	418.507354791143	0.231173640840952
A_32_P10432	A_32_P10432	0.00196282987470435	-0.00417669542977453	-3.95972789021363	0.0414582209682359	-0.0232585806901543	4.32429545353755	14.9577441594079	370.886466579795	1.19593501283457e+22	1607.56192906012	0.558571190168349
A_23_P400927	C12orf30	-0.000352787194202412	0.000740399245617059	-3.5722196686964	0.0451513245132237	0.00278217953607433	3.54125064458616	6.62559973055427	7.62992067964194	5246085490125199360	-1153.83305741879	0.285256395485496
A_24_P264943	COMP	-0.00288470167163888	0.00679008821462634	-2.6248805932486	0.577830073679822	-0.0068223582435676	3.76437471332307	6.74531518331276	9.40980446357358	0.850554803276815	-1004.75432840557	0.177637338992222
A_23_P92225	MUC20	-0.000164706252099322	0.000636629867630972	-3.84492298705282	0.138637709478709	0.00212156963423103	3.36946983134411	6.99574567299763	9.99077420593093	945.233032837676	-959.743209512523	0.415348845225809
A_32_P98975	C15orf57	0	-0.00224779136690504	-3.43703087558812	0.20319027820275	0.00153271498282719	4.14541485541657	8.90437946369517	17.6693192246055	131992946.45618	-556.769165710526	0.310132666156672
A_23_P32903	OCRL	-0.00435337081539282	0.00108451222212076	-3.84118876940764	0.421515365438113	-0.00905232159954608	4.04352899638759	8.1706477398007	23.2763978406479	304902016461.229	-360.810369994013	0.47822655704262
A_24_P933647	A_24_P933647	0.000148812837404145	-0.000370576053421902	-3.88012014048397	0.0609493904285316	-0.000523548995807408	3.86123954896925	6.30026337352642	5.24589540844459	0.000773491403772562	-1414.07870982195	0.120648861765013
A_23_P167051	EVC	-0.00310497268690657	0.000663890385507038	-1.83881113905448	0.430068654949087	-0.000349741765940442	3.13634748534476	6.24756021420488	5.65678581292445	2.71886007083213e-06	-1363.59563594537	0.150254489056491
A_23_P408167	GPRASP2	0	-0.00182078063792118	-3.62452403756523	0.205801549148564	0.00157508684056436	3.98434206828996	6.73710277566172	12.2028457674682	90155490811046256	-819.953333991929	0.276356994825287
A_24_P179479	PRKD3	-0.000243624338872596	0.000489416895259868	-3.47251460860945	0.0406922776112906	0.00197265206810247	3.44569147604154	6.65079800453508	10.4286690659638	704.441164723032	-931.658920557455	0.344771533806075
A_23_P35456	SH3PXD2A	-0.0909134032726639	0.225865265101127	3.20873953689513	0.698131700797732	0.902564872446035	2.67013779223615	9.05985259028968	19.808449952962	5.82082972970952e+40	-475.516900828806	0.653292353466305
A_23_P339641	FLJ36000	-0.000409329801628443	5.4772554474315e-05	-4.60517018598809	0.210498129992071	0.000188702875951127	2.75954539567833	6.1289718575471	5.66004047883344	2.06827910988852e-06	-1363.18725062611	0.0990015522210541
A_24_P307572	ANKRD13A	-0.00203578758733939	0.000249578566145492	-4.34834406171963	0.211664392520821	-0.00196522287444076	4.86421268042368	10.1662259207147	34.1770555620066	9623.14039674214	-87.704853871553	0.192203097565646
A_24_P86968	CD3E	-0.00165336361755282	0.0072254574147964	-4.60517018598809	0.353514155132581	-0.000886085527831941	2.78844054492964	9.49902759306712	83.3427780113379	0.000182957297102011	546.085828849052	0.503022849113428
A_24_P25054	HNRNPA1L2	-0.0219408053735896	0.00878784860008713	-2.07839890922863	0.582503441004315	0.0293056875349028	0.961520957250678	9.80641068091485	36.1918152138967	33498447432921.7	-46.9798650556954	0.577407739482883
A_32_P509677	LOC284805	-0.00104227833951366	0.000634283471031062	-4.2664553030994	0.402286319264719	0.00106846833544262	1.32311196186829	6.04224937800126	6.11118153294123	1.56287020477694e-05	-1262.42570962655	0.0765585756653532
A_23_P140207	PCK2	-0.000551796185132955	0.00125952871872366	-4.02002410915516	0.0799105006819024	0.00310423620098108	3.6768738251038	12.2205630216185	19.5799011855919	473200029.159691	-483.76807116841	0.403192144609245
A_23_P3532	LITAF	-0.00099544786985644	0.00219437016246233	-4.01719548641818	0.211452774144624	-0.00354445220795514	3.74402342309785	13.1930261722016	48.3529322511781	5.11306579745764e+31	158.99247808544	0.363561307088991
A_23_P338603	CHCHD7	0.000453027220476321	-0.00037172281198183	-4.12544998480638	0.229576694373385	0.00125835577969031	5.11466042881285	8.33796689594839	28.5620485301616	12.4899517564717	-215.312052949068	0.370036939541952
A_32_P19311	LOC348761	0.0148453284679909	-0.033481028505438	2.59496127622297	0.698131700797732	0.00308019137156145	3.1491465848993	6.08357148425827	4.10259159739241	7.00047634487132e-07	-1581.76680775139	0.196662819231747
A_23_P72077	IL12RB2	0.000343999940633071	-0.00114322382171702	-2.02608233931992	0.232322243665728	-0.00115228659534061	2.78417990784791	6.72743727475118	7.70680543633523	0.000998870212524304	-1136.01399018718	0.360580313754512
A_23_P421513	LOC220594	0.000890955401080636	-0.00394705068272999	-2.94443673769211	0.160822100868337	-0.0015125831731441	3.9459242588777	8.47667222472973	30.2083783844176	8307.67154965881	-175.467290363965	0.291211123745765
A_23_P151471	CUL4A	0.000482118971111816	-0.00112309116434744	-3.81982549227699	0.22085726045517	0.00118050865951247	4.55355068040727	10.6478775249266	17.9130581769184	7879406.32136126	-547.028326657581	0.539273635070097
A_32_P25775	BC007306	-0.000933484381781381	0.0021409613145893	-1.96041435375859	0.341938060193828	-0.000632563945085839	1.36891456904079	6.94238635602376	6.95700764461657	1.15194408129116e-05	-1219.47826798577	0.164008163378976
A_23_P387057	TUBB	-0.00442125574015414	0.00699180445862571	-2.60074551362375	0.572456950325622	-0.0017517635607969	1.90547362044178	9.72099032690583	37.6508575399516	2.34856079830495e-06	-18.8791994694595	0.454576401482606
A_23_P41512	HAUS3	9.85754818031074e-05	-0.00407438819278277	-4.02077454402744	0.203371398145666	0.00216467433044613	4.79388748996999	8.23225364123191	75.9820744201531	38.9346150257876	480.343562712183	0.195533668055134
A_23_P23502	OR6N1	0.0228893981245593	-0.0656564218896832	1.91463634670884	0.698131700797732	-0.0602160526731874	2.65967908236613	6.64539000556838	10.2702851609066	3.03833588576014	-942.539968278119	0.332958510131858
A_32_P26461	BX112876	-0.00447670743552246	0	-2.36393227344803	0.545769390420846	0.00621424809475727	0.803572749124791	6.4125046944594	7.16087973920977	0.280616843268551	-1196.19397397321	0.226591902047359
A_24_P378368	MBTPS1	0	-0.00317749850666249	-2.28223614060934	0.226822315081646	0.000688422065255131	3.79971490581947	7.38852505656406	17.3363376773389	0.729145094342397	-570.295952065043	0.415971118672444
A_23_P392457	LRP6	0.0302665815251295	-0.0669009117846717	3.31918993149449	0.486708766685488	0.0524404009463926	0	6.81306348426143	7.46862779266908	0.000172081789917376	-1169.02439922596	0.089553969949302
A_23_P424710	GPR116	0.00376705850799081	-0.00457345316851394	-0.81692790696062	0.62428270273796	0.00266834059295852	2.22940480881554	6.14354889821297	5.33781059767493	2.30785618063472e-06	-1401.76364597415	0.0667897794785458
A_23_P140328	SDCCAG1	0.000553274790106338	-0.0022372527676028	-4.02341613131975	0.210414335218298	0.00140757950915158	4.7607383313822	10.4298164771991	34.575061177618	1997.08519833594	-78.2991124676283	0.199216339720633
A_23_P70387	APOBEC2	0.000244116577668054	-0.000577582325637178	-2.27826060201704	0.0520781645982818	-0.000149741974907982	1.27313297716288	6.51767625958965	5.83281937424684	0.000747906833695296	-1344.79128186705	0.351545941260065
A_23_P139669	SLC2A3	0.000839582875643047	-0.00214351534518687	-3.87408651277793	0.0772460059606869	-0.00703271103332451	3.25601690402942	7.84342882427791	39.8544211610349	36793745165296205824	21.5607837575514	0.32736540504529
A_24_P748389	A_24_P748389	0	-0.0045620300315578	-0.725350309453741	0.284388919348293	-0.00316207783799798	2.62244951305201	7.22614488405612	8.14523617563116	0.00025871214910843	-1107.36509169682	0.342542202792284
A_23_P118552	HEXIM1	0.0203812739841727	-0.0046738303205371	-2.40528330499852	0.571931353983798	-0.0330411365749878	0.820861556391811	11.4647796541211	23.8960835477436	4.75071205749118e+31	-342.129059535236	0.503963071227578
A_23_P89455	SLC35B1	0.000552638255991905	-0.00104985143139881	-3.99517044420415	0.224802623340218	-0.000349960272403435	2.9305385466739	9.24964217275087	13.4493828774679	15.844745228157	-750.79860289422	0.512002161466249
A_23_P83289	CERCAM	0	0.00361958460959269	-3.66193125131967	0.496100618885161	-0.0043919348287333	1.30052272611083	6.43372147037463	10.9120696963967	0.425015008647051	-885.502547550808	0.325971347420597
A_24_P104538	ARL17P1	-0.000681062941672658	0.00130721363674822	-2.4172401927696	0.0749212471169247	0.000653168633745702	5.80919210525757	8.71405357977265	16.4728099532026	0.0371196164594762	-606.623503371835	0.423404483909622
A_23_P1523	RHOD	7.30769904940397e-05	-0.000282020687565518	-4.60517018598809	0.101161388147429	0.000209298804510087	4.57033223686743	6.264583238264	4.75346543056868	5.00881905102939e-07	-1480.81116977492	0.106519953154604
A_23_P86917	FADD	0.00944218107305324	-0.0116530327861238	-1.3802182485045	0.579411801326408	-0.0108002846324695	1.0815306968163	12.8732391587	16.4272768711967	21.0691870849626	-608.591525045989	0.322475270948735
A_24_P800824	AK096031	0.0104157861268203	-0.0176106981960701	-1.359877270462	0.613443375270876	0.00553012667228247	1.60882553492356	6.71789559158044	17.8224601019303	0.00512397928961604	-545.128601084209	0.235892125096171
A_24_P823381	CR619760	-0.0177709473750363	0.010341119465658	-1.36873285257327	0.621034279621117	0.0166512864878652	1.13655945113542	7.15128681636234	15.1704099154103	1510415.72065072	-663.187053557331	0.312797664101774
A_24_P932238	AY040225	-0.000837340018149036	0.00100977389654437	-1.4374357952346	0.254095833647005	-0.000399481679555555	4.12241377111301	6.15773160980637	5.56029780640789	2.42100361396515e-06	-1369.81252082257	0.0586923008444155
A_24_P122050	PSMF1	0.000991933859403513	-0.00208150505688506	-3.64365277732368	0.0379825787704189	-0.00999530969709742	4.26461076270781	10.7605510663062	107.586683232012	1176235699299533	727.628956525495	0.301501909313963
A_23_P207170	CSH1	0.0143480233157744	-0.0283678346163539	-1.34281210840649	0.590458921307644	-0.0125175667220453	1.4104531640779	8.00058097385101	24.700445532515	35978.2184943288	-318.590192983732	0.513702807999798
A_23_P148255	MAGEA2B	0.000215609898735528	-0.000328205192095874	-4.46017873584767	0.107598306519711	0.000345201666804709	3.75547792556049	6.18771786815588	8.13146461632049	1.28523489852003e-06	-1105.9471413842	0.110828418028376
A_24_P839075	A_24_P839075	0.000690042011212421	-0.000519163766049635	-4.26492232854098	0.188070045240597	0.000709391293930804	4.77509835269759	6.37763945653414	11.9653436347501	0.000393410475804546	-831.693038744123	0.241722726408414
A_24_P388593	MAP6D1	0.00081717628279839	-0.00184646701959012	-3.50771045973965	0.0454557218103402	-0.0171671278928886	4.18440701622054	9.07642451424451	178.070159591459	19828032338223032	1085.42282381135	0.379906410013184
A_32_P9597	ST6GALNAC2	-0.00105083976667028	0	-4.29667819294276	0.221463588523377	-0.000535454304197479	4.82211536478025	7.16906110247663	12.7915536878791	0.0874849174899231	-784.285881476736	0.500650921090939
A_23_P89422	ABCA10	-0.00218369616911797	0.00726976121008315	-1.90530166819293	0.577797005270768	0.0116765653400436	0.883886416309048	6.44575000354551	9.19722242253036	185273.028306648	-1013.51162083137	0.196782919097455
A_23_P321892	HRG	-0.000576875158614232	0.000205698176786306	-4.15263625854433	0.214253919458857	-0.000693730313627021	4.69862062788625	6.54971413903876	8.30087303876818	0.294085110271257	-1091.30719860224	0.363361760661076
A_32_P127105	BC037740	-1.51124648910683e-05	3.23939622462048e-05	-4.60517018598809	0	-0.000696700488188567	4.69518132486899	11.6318085722721	24.0325527591016	0.000127482763351907	-338.080128500627	0.10964034542226
A_24_P178300	PRR21	-0.00198724543436012	0.000981636383328009	-3.69532279602771	0.209920893874878	-0.00323858134284786	4.59090975526383	7.81290667402512	63.3749721176189	2037058.98327822	351.347950673646	0.28788419054772
A_24_P237936	TCF23	0.00108197961989777	-0.0221743683047255	-1.43802271546208	0.558138877115658	-0.00472337238007263	1.43834990248539	6.88892302334651	22.6374262638086	0.00254527234430795	-379.004049992788	0.269380400647325
A_24_P66522	AZI1	0.000559760776426519	-0.00057753988434914	-4.60517018598809	0.268925865131832	0.000579703638367886	1.02859615894634	7.17110482373835	20.8745440199772	126.695984055391	-434.889811169725	0.486547333082152
A_24_P393596	C14orf25	2.81509515906964e-05	-0.00022762438019742	-4.60517018598809	0.0725826234410853	-5.40345689486783e-05	3.02485897472186	6.14352300500964	6.18823052053346	3.12861466187493e-07	-1294.0582796937	0.048998593994838
A_23_P334798	LRRC2	-0.0046662399841219	0.0045297868121355	0.0360456762818627	0.477281202311781	-0.00262628351647229	2.00404516038821	6.28720415374552	7.91965558761117	1.46438061083978e-06	-1116.75251255339	0.0687359437287569
A_23_P378968	PTP4A2	-0.000455678714645722	0.000994615106242839	-3.50301885909708	0.0372423835092508	0.00189291915805398	3.37356855464205	14.1880994686669	24.1438996430919	37323.5818365378	-334.793552942005	0.355521394286752
A_23_P252556	BAI3	-0.00773784064294079	0.00530983837233937	-2.55057630278669	0.698131700797732	0.0024129704919593	5.63597075947749	6.1552193043894	7.44312995611781	2.41004055475027e-05	-1160.6262919529	0.0738160632094824
A_23_P24318	RPS6KB2	0.000423550311231956	-0.000851212284177705	-2.49006919878157	0.228730193029567	-0.00118855604004842	3.8781492894899	8.45465616771591	25.0223596124234	0.000282106538877602	-307.886726968622	0.114055268098053
A_24_P374496	FLJ33534	0.00129150223697203	0	-4.28408274767612	0.452451586801521	0.0027244311414426	1.88577077046903	6.42640458452	8.50289720893129	6.20216108288632e-05	-1071.6593539618	0.272925287393032
A_23_P409438	IL28A	0.169636486919228	-0.399337025612086	2.98588501082729	0.698131700797732	-0.660395293638275	2.60059584509033	8.35961875226027	54.8535963507382	179172229258972	248.678647443145	0.551507484175399
A_23_P138567	AIFM2	0.00170498462435792	-0.0038943630248401	-3.42660964497709	0.0605022914599439	-0.0124542078454212	4.25134609933388	9.74734536971116	149.009402667969	13907459738851188736	959.210565941557	0.440497205919866
A_24_P229616	A_24_P229616	0.00158288894618532	-0.00235799975124887	-3.09303191533267	0.204666809211531	0.00214122715532724	3.81458070300328	11.5890370869687	51.2340676583908	34077440.7843359	200.924041443155	0.230164749969975
A_23_P107644	SNRPD1	-0.0115625244545871	0.0242461685754644	-2.05057850552874	0.572130181029904	0.0450773447978503	1.16297261169247	10.0504603203143	78.8143366432201	220792027780578	506.36436234529	0.524688138171105
A_23_P119095	PPP1R13L	0.00851375624246833	-0.0194265120831599	-1.6953227287772	0.698131700797732	0.0186754374557729	1.84624363797481	7.78137390225884	12.2023925469994	132741.551117618	-819.979741417188	0.341076292672091
A_24_P29260	MGAT4B	0.0495575381849665	-0.130221239630136	3.10706031738111	0.53716714973954	-0.0274010379834059	2.85331692679024	8.66021444729536	21.8657049727532	0.00011119393692042	-405.262411756975	0.181285715011334
A_23_P63050	UROD	0.00113315818295685	-2.45669792332682e-05	-3.59623489405138	0.228874621882215	0.00105200630522129	3.96073289150299	12.0967146940935	11.1781833700198	5.36414559346972e+21	-882.311744635225	0.309005432390526
A_23_P160503	GLRX2	-0.00361859082833029	0.00130349872163767	-2.83371138272016	0.520794057162169	-0.00289633960260053	3.72469967139556	8.99376706382008	20.8853388948451	8.21024557675653e-05	-437.877405095361	0.0926639292431265
A_24_P357572	ANKRD42	-0.0514517250085065	0.099041531806393	3.21415256412204	0.627359893752101	0.151391551528705	2.26545132499428	6.55547359640395	8.4653128017466	0.434047136587093	-1074.80021422416	0.306021299890671
A_24_P356338	GABARAPL2	0.000457980772251899	-0.00101852119506448	-2.76149331959688	0.0392023265955001	-0.00278036169408862	3.95058730507977	12.1136724581649	23.7629794082936	1568040.29577851	-344.551785164653	0.519128768464077
A_32_P143880	MEMO1	-0.00383177393414328	0.0012010725139649	-3.30235954876527	0.331398406813026	-0.000870932939829007	1.44881845363524	7.8370935786001	18.3931169422996	0.00445785223354367	-528.224821480253	0.469086456053128
A_23_P136238	TMEM203	0	-0.00346696118212072	-2.80604955811692	0.21088809721038	0.0018238298450498	3.75680529385097	10.7203837868742	18.1845535082518	3.51581462093141e+20	-536.333058383688	0.291685251906839
A_24_P365442	SLC2A4RG	0.000305912831600287	-0.000637857778407673	-4.60517018598809	0.0813762657401596	-0.000182919174051458	4.1693791150745	8.06322144259519	19.8810218853654	1.63563849571725e-05	-471.189713974059	0.132345377081023
A_32_P161327	BX433351	-0.000819423720165482	0.00135206298415114	-4.60517018598809	0.121636474283485	0.00130710256791554	3.97796852916472	7.41514545630008	15.1938132729431	12844.4329346713	-664.088525940647	0.470532951613359
A_32_P27041	A18658	0.0211997389459216	-0.0262450515722484	-1.45627438195171	0.640397645225576	-0.00394803629498263	3.10700660074962	7.97062417087559	58.2161805620115	8.25469699693579e-05	290.980005563423	0.363833093095356
A_23_P336239	TMEM229B	-2.29506665503405e-05	4.92418900862048e-05	-3.13763935878885	0.00302525275216075	-0.000548795284804929	4.7738200561705	6.29424670066281	6.43503084225097	0.000159799668235343	-1274.9311572124	0.24796902824171
A_23_P83200	C9orf98	-0.0225301390331041	0.0116698135702364	0.416031315868217	0.698131700797732	-0.0254556932688725	2.14897925395837	7.02996542859225	11.7458875629166	3912.71325283945	-844.836030689719	0.292910819583122
A_23_P209088	COPE	0.000682598953225917	-0.00173576690017459	-3.02838776332455	0.0536785035748414	-0.00433614314643536	4.02990849170191	11.2707647154006	45.0651448561827	889194.263377202	109.834173720221	0.440398622245627
A_23_P203613	A_23_P203613	0	0.000896518302379386	-4.04503687395969	0.221705040227101	-0.000539306571852805	5.03897623496228	6.87611227323238	8.08120215383802	0.0734498510963953	-1112.97672684571	0.395856834144169
A_23_P139635	DAO	-0.0050012968685155	0.0111308130227308	3.32672046499021	0	-0.0596155315114612	2.34435449061924	6.2230626256666	7.65747647206206	5.25438477848072e-07	-1140.55383107056	0.102568229127207
A_32_P143803	A_32_P143803	-0.00227595193315239	0.00104982319566553	3.32777584650737	0.524915223424676	0.0193280542673017	2.78839677072414	6.01969511121901	4.78490677597538	0.000773728122937743	-1476.14359071826	0.105652784212728
A_23_P56913	CIB4	-0.00016746886421744	0.000432346027704931	-2.84816016365614	0.240816780644835	0.000210550644602376	2.88247884146526	6.21706913026323	4.833664100495	8.00866392343604e-07	-1475.24388878273	0.0384886706402496
A_23_P348728	ALPK3	0.00597653237809996	-0.0192985771128151	-1.20108409323975	0.673130964199429	-0.00183473936845912	4.58991300842601	6.34650282262449	6.50292669334948	0.0329743619977153	-1264.62413319735	0.0986939124940432
A_23_P337464	LYRM7	-0.000174324797338398	0.000317676547001113	-3.45999165315944	0.0444794353177932	0.00229219110580654	3.56139933945067	6.75233456294194	11.3108833275077	8.03875983903643	-873.920932684233	0.2133255282012
A_24_P915446	DQ786286	0	-0.0208354186308932	-0.688469765262893	0.60982309262251	0.00873518213626263	1.52913514517066	7.18418638635881	14.6058537684136	0.000506372127906833	-686.046849456492	0.319588881499487
A_23_P354965	SCD5	-1.28973661055445e-07	0.000405050478345033	-3.60683504690643	0.221718024034487	0.000157729876672377	3.15260859955464	6.09297078226108	5.1989791153909	5.9466004047732e-07	-1414.31851588883	0.127298971693363
A_32_P160039	LOC653113	0.000998324844686883	-0.000651755119306462	-3.82242839786184	0.222379948176347	0.0013244181637387	3.97603608667086	8.98448306322505	13.9839204189056	2.22200444711005e+25	-723.087444905836	0.503041942829003
A_24_P91232	FAM104A	0.000213978381817153	-0.00041192506347786	-3.20502409979238	0.0255195021233332	-0.00578442711944936	4.04735406840883	9.48910790524948	38.4630527154259	67880210.9748272	-3.70476716527119	0.347921673452533
A_23_P163787	MMP2	-8.28726958872849e-05	0.000221685160215002	-4.60517018598809	0.210344056599813	-0.000210311191404658	4.98410790483134	6.10349689567252	4.80358477502928	1.35698521813946e-06	-1476.52989469372	0.19368227174389
A_32_P11477	FAU	0.000432799575502933	-0.00363760139259824	-3.86070982022324	0.198130050257973	0.00410171754099558	4.31900208062888	13.4918747064349	52.9555179760213	5007919641002600	223.64044549959	0.363197822877816
CPID_326	CSNK1E	0.000828322215906249	-0.00178460153421549	-3.54181460406076	0.0581462176369019	-0.00224593097305251	4.2966305097674	8.13087702797657	32.4672209790682	49430314.1159027	-124.195886410082	0.544333429786696
A_23_P341443	MNT	0.0111395604035699	-0.0217415104999194	-1.21480657678046	0.513340169563626	0.00215100265927437	4.02078690601949	12.9644748713212	24.8552333675325	5.43473912504199	-314.148542256679	0.300875094571196
A_24_P398898	MORF4L1	0.000438659088793378	-0.00179693575072758	-3.52646162676036	0.214648077746913	0.00133194066849068	4.88288401928663	12.8267350872956	19.5039023039529	3432.21533381365	-486.533169143816	0.487542294374174
A_23_P320878	FAM119B	-0.00285705962461227	0.01148033700669	-1.63403495387801	0.633724086654393	0.0049853277464876	2.0935469490597	7.07192206969839	13.8547349220364	7.05595091472774e-06	-729.686294345426	0.313681219710256
A_23_P161501	UBTD1	0.000857857236873815	-0.0020204504685345	-3.45732845982057	0.06449416061773	-0.00602219626227723	3.5312651412009	8.00955884831833	23.4900669269005	1.86237426125218e+29	-354.313416325807	0.346528101669364
A_32_P141969	AK094929	0	0.000764733064307469	-2.96778825502335	0.286607674365072	0.000223291418396723	3.91432893698561	6.25940101759112	6.31299701425987	6.41364800970886e-07	-1288.54403963984	0.217436409005225
A_24_P47329	BC063641	-0.00118945701790575	0.00306457771118574	-4.02321370574189	0.211268398418941	-0.00416740844955135	3.8521388726595	8.68563111594256	50.8637621093881	2.13811233060281e+43	195.773724472056	0.397187625023639
CPID_225	IL6	-0.00839256082961802	0.00435245610586643	-2.15134665820047	0.632804247905729	0.00930899012214836	1.29512201793498	6.32740371683482	8.22048630915311	0.413323668929947	-1100.82664256457	0.190756602005416
A_24_P212549	LOC727941	-0.00388879755629768	0.00497460084345891	-1.50695147860597	0.551661903148278	-0.00223665076997934	3.85575757405452	6.17295254681914	4.98178639192234	0.00050714601762748	-1450.70380918899	0.107892425546412
A_32_P163215	A_32_P163215	0.00130540988030474	-0.0028464700452554	-3.74075051570495	0.043542598957251	-0.0176090908581347	4.22624527540531	11.5919373043002	209.98058384593	27701112399143243776	1203.08758981611	0.434250021310907
A_24_P522864	MGC12916	-0.000386470717909437	0.000760121389637505	-4.60517018598809	0.0764855068323376	0.000949440381694027	2.73301569282109	7.11963550219933	14.8635067124423	0.00981961909500009	-679.715828638524	0.131100454572228
A_24_P94916	LST1	0.00078595887079326	-0.00145219979181686	-3.53653796536071	0.0630166267411073	-0.00600671604191553	3.68316232951799	14.2417053566036	32.0799692996559	35958541753139196	-132.727295645373	0.399125868757488
A_23_P218619	MRPL30	-0.000963100578319613	0.0162957717035179	-1.9972281332631	0.559518915301883	-0.0123323755734457	3.75633383263193	8.23792139023794	26.8422445742563	10.0408706908284	-259.466522040633	0.426610876049766
A_32_P213822	AK025762	-0.000260006106721413	0.000257776674767811	-4.60517018598809	0.0707841137637608	-0.00115522307946663	4.68081951991081	7.6710046756141	11.1613285081402	7.19028583352049e-06	-883.384624753258	0.108145633343355
A_23_P16483	STK11	0.000272389354804501	-0.000531482889483084	-3.50827274701291	0.0322358323006169	-0.00360464697327944	4.0097768423804	9.58706542212254	37.4773417644294	8.46117317420406	-22.1634505735777	0.173659484081516
A_24_P59361	KIF16B	-0.000681739060577997	0.00133356119585019	-2.90278458177045	0.0619939128836917	0.00255288924594862	3.87668361432995	7.92987836701354	17.0468337920353	146898665.810698	-582.269375001521	0.224230475905902
A_24_P416097	UNC45A	0.0340478659525797	-0.0785558584451679	2.25675812970427	0.698131700797732	-0.0395943394471723	2.3824056487836	7.1346600170217	10.8431906620471	0.000568274144712373	-903.945107745071	0.251445126843537
A_32_P25204	PRKDC	-0.00191878781168728	0.00189764753580523	-4.60517018598809	0.160049865560614	0.00185683541577763	3.38001845659656	7.52704962528637	26.6120180478551	491.101130884908	-265.591087768948	0.316155086660574
A_23_P91487	RWDD2B	0.000492600410171248	-0.001352830603752	-3.80368706880527	0.221454531816698	0.00121680430054422	4.75350008698095	7.04257294964211	14.8563860538687	5549305178.84109	-680.056528948751	0.564678603768625
A_23_P12849	FBXO18	0	-0.00160437826611749	-4.12462161382363	0.278654787250251	-0.000461086277515722	4.02298323468096	8.49639225486471	20.6241064633369	0.000254799735942124	-446.82663143863	0.393274016524151
A_24_P119165	A_24_P119165	0.00188571071380599	-0.000876196188933965	-3.96551738293371	0.223710567797939	0.00224960434552338	4.47352773033861	12.00370693533	35.3099409188165	5.1620636935053e+21	-64.5191383231761	0.352897399250812
A_23_P60506	C4orf27	0.000696615213773431	-0.0021000738353429	-4.05891155866682	0.20950960376743	0.00235474256267291	4.52489466261398	9.57718092028502	40.5816889286779	148184837.181663	34.4182298349623	0.303715249485276
A_32_P60687	A_32_P60687	-0.00518852672189798	0.00110885089951064	-1.66824845830454	0.503005899176926	-0.0057856707883382	3.9384844896964	6.46633886333512	7.7475860340684	33.399353711559	-1142.95200870628	0.356439908210812
A_23_P324351	BPESC1	-0.0236561623024947	0.036557382786312	1.68477691237152	0.698131700797732	0.00945369374735503	1.75470813013675	6.1604726216937	4.58105405110441	0.000416966848455077	-1513.3536210091	0.123274957031804
A_24_P332739	GUSBL2	-0.000621294176459422	0.00118310012359871	-3.54776515580618	0.0534438672316677	0.00447767749411107	3.95921931823177	11.8583069026086	24.6297557425678	22118447008064.1	-320.627909180143	0.580782322569676
A_23_P1492	AVPI1	-0.0414092449842658	0.0867290705545545	3.32357670660296	0.5734773629776	0.032329543485905	2.93727097709307	7.20120645806305	14.8453334190108	4.56086804179719e-06	-680.585685097699	0.265680527682508
A_23_P334538	KLK3	0.00596369875996396	-0.0139817934806099	-1.80962305738804	0.598699646997306	-0.0147150245048874	1.55688643540072	7.11151927795136	17.2793097179782	482.903639293025	-572.638644970689	0.428531496905642
A_23_P89973	BRSK1	0	0.000379661082054504	-4.60517018598809	0.220444508102247	0.000179936340580837	2.68888268935508	6.4723278673682	6.36326013288094	7.74069564260517e-07	-1271.44897172245	0.0970365153923795
A_32_P194779	ZBTB34	0.000870402174110664	-0.00217229048533521	-3.79925399415645	0.0764661859270843	-0.00768901356705496	3.77754689597433	9.92979176528346	29.8862458050955	1.15523524135674e+34	-183.089884256317	0.429672618920431
A_24_P393087	A_24_P393087	-0.000182169198915641	0.00146556131766722	-3.81499057414405	0.219420379690836	-0.00168156625433605	4.45143448585791	7.74578855848262	32.736100310108	150882.379521714	-117.103589489471	0.468220527927999
A_24_P167642	GCH1	0	-0.00466885983890121	-2.47512759439461	0.217521296223161	-0.0012958914007291	2.96009300911349	8.60679799573201	30.4455767776434	0.00193241968495227	-169.906270744478	0.376076791530298
A_24_P270674	CES7	-0.00147527900112063	2.94545756520836e-05	-1.67202669351847	0.24692736891434	-0.000523133679994859	3.99414311484828	6.37771258653292	6.67081128709217	9.34724246757298e-06	-1246.52683762136	0.116057626466076
A_23_P363149	AF034209	0	0.000974539726042406	-4.49169586821337	0.441224234668084	-0.000578431830738883	3.67880374775112	6.11363488288347	4.21633411145056	9.24043554549731e-07	-1572.25739166682	0.134020508762565
A_23_P58427	COL25A1	0	0.000253918945586534	-4.60517018598809	0.523790816123443	0.000240020346060599	0.451105427792222	6.14947242924644	4.62698869524394	2.67105816304398e-06	-1503.08634091966	0.114527352659262
A_24_P6381	SERINC5	-0.00105360533187544	0.00152794746090663	-4.60517018598809	0.17201738064985	0.00245034430384127	3.57316307832938	9.99430037271002	27.5142930526795	5857.68410333357	-239.081601547043	0.249316610612567
A_23_P119130	RPS19	0.000736720995823225	-0.00265000948661096	-3.86107409163408	0.222100073786474	0.00246422034810253	4.50193074069446	15.7971675630797	29.1836424570726	1.14226864960717e+32	-200.004578209212	0.385432323201374
A_23_P101642	PTPRH	0.0108457474681283	0	-2.49401884557481	0.579100340329064	0.00347447299193932	3.49749463681388	6.7897672215454	17.0157123225839	4.90888110340808e-06	-579.804629445488	0.162813815482422
A_23_P252075	AHCYL2	-0.00163556973957746	0	-4.16992067218984	0.18250929914931	-0.000415513646639015	4.35681800515797	7.38053194140192	10.3491191654826	0.0138819663516111	-934.723289787304	0.309614426936281
A_32_P234202	A_32_P234202	0.0222850976103449	-0.00100250086335372	-2.30155049845754	0.58582420342842	-0.00902625392375413	1.62387513241032	8.43904489513947	33.1327652669446	0.0104684808112668	-109.768498464149	0.52895827027754
A_23_P391275	RCAN3	-0.00215986616166985	0.00415992080546028	-3.15176927618769	0.0708098247996393	0.0111684848316179	3.83768208663898	10.5880684712304	61.5853839397973	4.4917073074989e+42	330.981744397576	0.405540299128816
A_24_P218587	MED17	-7.4975031974853e-05	0.000148589053040465	-3.28781336651757	0.0224819678304706	0.00130062492970598	3.62988350140682	8.68739714746788	16.1424748837745	0.000392958085374129	-619.09095919075	0.271902810102347
A_24_P387839	DEGS1	-0.000979283466873844	0	-3.77484448933493	0.199546061459701	-0.000781780291555889	3.51458850069089	9.65072015894676	17.1610503645932	0.00460214544863153	-575.647257220639	0.411316296150214
A_23_P36513	PRKAG1	0	-0.00259221531959609	-2.36166213753223	0.160745281420771	0.000318375314454159	4.03513999191109	8.24320001417263	28.0251420360139	2.42634013233234e-06	-227.420845448343	0.318315798656667
A_23_P11397	TTTY13	0.0148770526648971	-0.0251219122305701	-1.29053999308684	0.562341691418748	0.0052189790708676	2.27788324843909	6.67098374888208	38.649248644109	0.0622044884208972	3.96947622673827	0.274499501930195
A_23_P54447	C15orf5	0	0.00319485543997513	-4.34227905491324	0.17744830356211	0.000514292336495965	4.16044330881024	7.87607084852074	38.5350383426518	0.0146248039262929	-1.31007270524949	0.265638976817867
A_24_P1929	DDX52	-0.000841254279073062	0.00184534165042327	-4.60517018598809	0.0400828163492402	0.00165523641093358	3.75696599705099	9.50218471256924	20.2628696419239	7.42169482158646e+26	-459.390341819845	0.469459204098015
A_24_P305960	LEMD2	0.000532609818734598	-0.0014087730259127	-2.41100658590626	0.109465048008296	-0.000462085481932946	5.09193631895608	11.047707592822	12.2973937588949	0.00765254337444553	-812.258273026016	0.151101870517042
A_24_P143076	FAM109A	0	0.00177078955121512	-3.74148813328436	0.2194620173568	-0.00207867560498022	4.34489340139778	8.69387327181921	44.9964521338491	1527160.74532037	107.840847796983	0.439219470706124
A_23_P202053	ITIH2	0	-0.00250646221001355	-4.60517018598809	0.421129564654732	-0.000194882860655526	6.28318530717959	6.28107144718311	9.56559107664839	7.91119825180414e-06	-980.800514769716	0.157462327387808
A_23_P201287	KIF1B	0.00748482626873653	-0.0265103212971309	-1.80199843075778	0.576650863997501	-0.0234630411034532	1.37044807667424	9.26915720089298	46.9152795841239	102332.416102867	137.532042779631	0.183865293650397
A_32_P198518	AA604115	8.57872737433624e-05	-0.00134904678052907	-3.93527515412918	0.0870763742249919	0.0017683464628103	4.0034974895247	7.3156257174036	21.7532182121511	0.00186600466749323	-408.929547864269	0.36629213067652
A_23_P53110	TUB	-0.00198442461529857	0.00229422256236468	-4.45812814009138	0.356743909623317	0.000974237008044974	4.09469912788214	6.84960454121434	15.4322679540292	4.30940204936858e-05	-653.016609616368	0.23077631250513
A_24_P7467	OTOL1	-0.00218497496905514	0.00106947332937528	-0.856375343717225	0.366207859814918	-0.00043130677632905	2.59268608823916	6.15049314294816	6.47234131973307	4.01221301436142e-07	-1259.43204270568	0.0515679401515152
A_23_P433865	C2	0	-0.00153339781214747	-3.15096556490024	0.296463966149923	-0.000467390852277516	3.64584723124578	6.09568972744267	5.40872457518588	0.000225118552155919	-1383.33282870941	0.108734278137735
A_24_P382113	LUC7L3	-0.00310862082720974	0.00140294779510121	-4.04730959599544	0.316195720461077	0.000488696889960003	1.27440892471826	8.81487452493592	31.7505520669544	2.20917813743154	-138.807111496784	0.3908469852788
A_32_P810302	BC032019	-0.000128815065991292	0.000175858757399662	-4.60517018598809	0.220208391746828	0.000128103291887283	3.09896658367098	6.08999744572233	5.66252574078657	4.21315701475511e-07	-1356.91391663156	0.0532833585148255
A_23_P17620	CYYR1	0.0180226043003694	-0.0362541118119969	3.3272305615235	0	-0.214787502428533	2.99009154007994	6.53658632833306	11.4955269453546	0.374369051095814	-855.587639678899	0.265620348311626
A_32_P197825	PLGLB1	-0.000518775153207478	0.000728114698364797	-2.22004163065227	0.0777807540157418	0.00109612120920396	5.25003644594442	7.02732079635537	12.2584416746335	0.000911862670843029	-810.093812871124	0.369411628875213
A_32_P127248	KIAA1715	-0.000159149335116349	0.000307903082070184	-3.05927622731699	0.0293836311937474	0.00300032595664771	3.50540303090289	9.77342838510875	27.015335822117	0.191396658044894	-254.896383536569	0.182065213852422
A_32_P201261	C11orf87	-0.000497275823658388	0.000347818719363494	-3.82856194211164	0.223150802372925	0.000316736137222531	2.82281341427807	6.1081318059918	5.08373316484931	0.00107272501076546	-1430.16692177296	0.113442276053407
A_23_P327698	LMBRD2	-0.011285771352744	0.000395995201691575	-1.81902427042884	0.537551392248625	-0.00228039034867223	3.0642010032233	6.70042647103573	8.44052132371229	0.0175145396130352	-1076.87963490173	0.105256610783336
A_23_P423462	C18orf20	0	0.000504622381285666	-4.60517018598809	0.263957540675051	0.00025512387947765	3.59259239937775	6.12124996673875	7.26274097337342	8.8841812411316e-06	-1183.43295680711	0.181858973589784
A_32_P93584	A_32_P93584	-0.0263792952507316	0.106953833918451	2.27606236897596	0.698131700797732	0.192458353587319	2.10978733635944	8.62626725765788	27.0321564725671	21175.7041815469	-254.453828948063	0.534660921450251
A_23_P25194	HRK	-0.00133450919697718	0.00292464350173452	-2.68047989413888	0.0842620027307603	0.00292338293196747	4.89654303051991	7.95959752035091	20.8010139681891	2.55627200971261e+21	-440.753891067933	0.545019436878791
A_23_P430140	AF090930	0.0617726550520038	-0.0845491051599165	-1.19164412369858	0.622232670376221	0.0148563916228204	2.13813097100868	14.9152053636603	147.044256959314	80776.4693564085	949.771472218917	0.388148357686486
A_23_P95960	POLR3D	-0.0179023066990195	0.0113004033550747	-1.19638541191109	0.636287665890681	0.0114740747286276	1.58230903567737	8.96511367173902	15.5972698412323	0.973949138577798	-645.454947024847	0.335703493226972
A_23_P86599	DMBT1	-0.000403059103937521	0	-4.60517018598809	0.210815525313533	-0.000367445478000763	5.39356273279619	6.16884554712916	4.40417431956509	7.09775936814582e-06	-1534.84652004294	0.0996875489159003
A_24_P210399	TM9SF2	0.0253789681376748	-0.0946749007292674	1.90152577430512	0.698131700797732	-0.153216520240283	2.39776891024528	10.3227791610142	23.0305256147562	1675875515.79128	-366.78071081509	0.280390936040442
A_24_P925786	A_24_P925786	-0.000365481905061596	0.000199457647252325	-3.80178296796904	0.191838324400711	-0.00059959930022006	5.43928241538889	6.27811408619031	7.38840999642814	6.88434734802823e-06	-1176.70229682363	0.110411809721049
A_23_P398254	SMURF1	-0.000602347061810597	0	-3.81340560079223	0.220121836391254	-0.000362725137123265	4.757934207369	7.02154858401318	10.8200843546326	1.27495702355514e-05	-905.461830474125	0.181354380863917
A_24_P414256	CCDC72	-0.0168413309410768	0.0435427020087707	-1.6545632386189	0.559184534343268	0.0333218608001123	1.04694112103613	11.7891208900658	121.568385761864	1887761.43858683	814.498987671067	0.243192066063777
A_23_P122228	NDUFS6	0.00202132572074024	0	-4.15777131100632	0.220944734301429	0.00131622391241979	4.42358221331953	11.8127843999491	25.9569426690731	11347653863.7451	-283.311913835541	0.285767252053232
A_32_P40667	A_32_P40667	-8.15582869598574e-05	0.000157875405036815	-3.48449410798756	0.0200377899498844	0.00359755647002203	4.29303813589576	8.56657970509339	23.26647378143	186.232473932879	-361.113574586466	0.524744390776225
A_23_P413923	DMRTA1	-6.54192502923823e-05	0.000137637536793016	-1.52822294261036	1.11685203707799e-07	-0.000671111869627669	4.5926457256606	6.26766281499084	5.6516883907936	3.39501599364408e-06	-1364.23571698421	0.0700040559245095
A_23_P200126	MKNK1	0.000678666638203783	-0.00180348689928076	-3.51427436128592	0.0583862768810123	-0.00535094236406529	4.12190510568799	10.0148047472765	21.8782068788716	1.13158137926186e+27	-404.856007523062	0.448023873478881
A_32_P131583	A_32_P131583	-0.0127451252620981	0.0274041748141082	-0.802355598784271	0.698131700797732	0.0156291737398446	1.14876578637862	7.59605285986022	15.8118276186549	26.0228040526952	-635.741012846486	0.254847904612546
A_23_P93844	TOMM7	-0.021244859400025	0.0527368937333187	-2.03780589550513	0.575958492489584	0.0843994742732295	1.11022893601645	13.763689899278	220.110975661655	26238515552202248192	1236.58762425481	0.444184383976464
A_23_P26084	SELS	0.000766989465483473	-0.0014350443425792	-4.09003382313877	0.207773777496791	0.00143257549070829	4.55914892783056	11.5386442823249	27.2479796189127	2524.48846631603	-247.387934900093	0.51020351837071
A_32_P233304	LIN9	0.000697883641969786	-0.00259704116179732	-3.94055871916471	0.202246246761877	0.00254352625127618	4.80968219877325	8.0936487076468	48.9351875148435	1092.51799067712	167.50304312302	0.197807876014184
A_23_P51951	IL24	-0.044400416286348	0.0648168362104335	2.2308221755804	0.698131700797732	0.183788492008902	2.32970727726755	7.08520105572793	14.2183267051232	10985093314689.9	-711.268052870663	0.434638910505918
A_24_P8350	PCNT	-0.001626031949272	0.00448030785589406	-4.29339696075601	0.153386146938349	0.00172557097420959	3.06277526518746	9.32325220042987	40.5538140245911	478447.318991759	33.9296876588722	0.304229557998984
A_32_P114246	USP47	-0.125043127914712	0.265816913507047	3.32477520710204	0.696434169454525	0.74126071200175	2.4853855242831	9.54640186977428	30.7547922857217	81392043790135	-162.721539657955	0.383770584072045
A_23_P158570	ACADSB	-0.0607676875197397	0.120999255256624	3.32584061495301	0.596017105128312	0.139819293400699	2.12922846374472	7.06933607954599	10.3911785701327	0.102493677608824	-934.219532125106	0.441779834310552
A_23_P435407	GPC4	0.00235925790832672	-0.00471331504098221	-3.6066506920869	0.0655778467319652	-0.0161652686715875	4.26035135792818	9.4261962071519	217.70923647312	1.30169398254569e+22	1228.78691681775	0.476040745859364
A_23_P43248	TAF2	-0.0154133236898335	0.0401972699741933	3.32799443293411	0.698131700797732	-0.027042319419911	4.0409731441928	7.92463650160199	25.3340780674101	0.00223056807943768	-300.581154991486	0.51305992108414
A_23_P380917	SEC11A	2.07013768293138e-05	-0.00154935840696449	-4.28639534831575	0.195196216757032	0.00240521481940253	4.71262161134291	12.3359679482798	43.6574772331807	0.506368091678424	86.3621934474574	0.420841127709106
A_32_P191417	AW276186	-0.00107582172925183	0.000717179652894076	-4.31623756978936	0.3401169448812	0.000835024198805016	1.42719253236769	7.08262551628023	12.3883741855358	0.000527652770015038	-809.224853798961	0.185392147050466
A_23_P396328	MPDZ	0.000476365624503317	-0.00128978267234865	-1.08059383022722	0.21458832736937	-0.00056163500015328	2.02104844169957	6.09154978432971	5.10028116532281	4.10181989155933e-07	-1430.95256915218	0.188419179032854
A_23_P170857	IL1RAP	0.000811745685871039	-0.00231677306241728	-3.6798438707485	0.0809804075013677	-0.010185052413757	3.89717603138083	10.0560630907216	40.6367503400316	2.14362836659042e+37	35.3822638603052	0.426985399163971
A_24_P938583	A_24_P938583	0	-0.00190725858751389	-4.60517018598809	0.429056681933258	-0.000672660905304876	2.39143606058498	6.17814782712713	7.37662811660554	3.78278199246969e-06	-1172.40138665519	0.071032581127313
A_24_P171141	LOC114227	0.000899064629187769	-0.0196076482208879	-2.13307027352517	0.58081152474695	0.00596451509519683	3.62982298149092	7.35706091490093	28.2368460952954	0.00162514852630828	-222.077607624948	0.151117387647473
A_23_P155376	CRELD1	0.00126746922589202	-0.00262334887632438	-1.45987811350904	0.087078868984713	0.00269501387006174	5.16275001143782	9.81966352860313	18.5230867993127	0.479093368689877	-523.218404742959	0.241090151870873
A_24_P232158	SCARA3	0.000225826823245485	-0.000437191525306486	-4.60517018598809	0.101437148812855	-0.00052841677212839	4.3368402862444	6.26640125357433	6.25061393681565	0.000254463415890656	-1289.83798464526	0.211927646898642
A_24_P391811	DOCK10	-0.000900890729613956	0.00186936706392674	-3.3375734975769	0.0632527977153543	0.00379791267664808	4.16271434026044	8.67840099249017	24.0388641684402	243702867785361920	-336.356270517137	0.415281217783574
A_24_P205184	LOC284260	0.025073455866683	-0.0646133613381529	2.27178981040524	0.698131700797732	0.0321176555841948	3.92595124585777	6.23112087699092	7.30346795000388	0.000125043968439758	-1179.468232447	0.182185892437221
A_23_P33433	MAZ	0.000450446875453736	-0.00117975005573923	-2.7437150751391	0.0621682652303122	-0.00098207318002367	2.9736476065592	7.81010085842149	30.1992503259208	0.000148040476401396	-175.682165530535	0.48979046253051
A_23_P136552	PIGG	-0.00752340024689915	0	-1.98475744625785	0.465622826948745	0.00240462532318747	3.22349452596496	7.38908479339217	9.23107851429027	0.000369727838107883	-1015.89440957766	0.341382170267485
A_23_P210482	ADA	0.00165762465441978	-0.000735170408981102	-3.76380479073029	0.229442570433876	0.00121443494936158	6.0241802127069	12.576386673732	20.4507872290058	6.33403727156536	-452.826924849387	0.31373747242681
A_23_P62652	SLAMF1	0.000565183714288679	-0.0020475762346123	-3.56210689353998	0.227950367658648	0.00207297073719313	4.6610056370712	9.21724969070032	23.4523484460759	6.45715087775462e+25	-355.456001147001	0.467776573962475
A_23_P162918	SERPINA3	0	-0.00282195619044124	-3.64627081781709	0.195098463372125	0.00170696119149041	4.50767295908937	7.10959828816881	24.7053408041796	3205.63852028555	-318.449297010892	0.286622527475032
A_24_P941898	FAM22D	-0.00065057053747745	0	-4.21438237091462	0.218986596489103	-0.000530228961610356	4.85139251942181	6.70301673434151	7.71470630617864	0.00348695342829594	-1145.97581930967	0.283890263495961
A_23_P90888	CHRNA1	0.0180151463734843	-0.0549682207054349	1.91423185803927	0.698131700797732	-0.043207297410453	3.1252013183028	6.33373898119172	7.02990180508982	0.712065695426613	-1212.06730739901	0.150853115926803
A_24_P918863	S72604	0.037154952848997	-0.0362912679410472	-1.13288049300455	0.678738366704067	0.00857199455375534	3.25951457113625	8.58422910734638	60.5400885558761	0.0179978204619666	318.810275946525	0.399521282304334
A_23_P75299	LHPP	0.00153124516429464	-0.000140861316254532	-3.90245746192015	0.235042695066013	-0.000431253375624563	1.83806279864891	12.470112647144	21.8424246294576	2696.40717194789	-404.386836405826	0.270665220931091
A_32_P200308	hCG_1814486	-0.00348743720517402	0	-2.48934166433691	0.494217988962646	-0.00120492173830168	1.67456647393308	6.25648616067159	4.56827363079074	4.77902110000906e-05	-1512.14090510982	0.195225835450108
A_24_P75994	A_24_P75994	-0.00215428087145278	0.00268546594514804	-3.62002451137016	0.165913459218504	-0.000818322729255383	4.96694585188388	7.59707945983682	51.0940050891439	0.058962368159992	198.197236132047	0.135102417694514
A_24_P122524	WDR3	-0.0817334546757428	0.177373113655872	3.32304720073972	0.479233453340653	0.706685943954878	2.48662707452908	8.67804865361982	26.8495618548115	11513707115072176	-257.846144992914	0.30965938295737
A_23_P121459	THPO	0.00018977021316472	-0.000590592556420218	-3.8017017338224	0.180718991171594	0.000405721573797767	5.64520608922058	6.14388308987203	7.81757198607684	1.73445699610882e-06	-1123.27016973111	0.305342556551987
A_23_P3823	BCKDK	0.000395093213532751	-0.00115386063102254	-3.80420092698319	0.0541561949000159	-0.00503939374239109	4.65439724330271	11.0438383532288	24.1580466476359	701768154859731	-334.377067839816	0.322993782678777
A_23_P328034	C20orf96	-0.000951324497187938	0.00169087421433169	-2.20747995250276	0.080538852839583	0.00125133756090214	3.39880672270876	6.99266549488924	16.2961396578262	16.0233036707051	-608.516702307178	0.493183087432268
A_32_P185317	LOC645249	-0.012079997200352	0.0112560035893954	1.3339501546052	0.698131700797732	0.00742802722885041	2.38331844535856	6.27826953493769	5.6184671594082	6.54294795690051e-07	-1356.47265812279	0.243301702374621
CPID_479	UTS2	0.00736627119483669	-0.0155079355251503	-1.46359990874456	0.643050783006092	0.00967856280921813	1.86733160125216	6.35125141891268	16.996690757412	0.0050462173742501	-582.480040531429	0.147652735231037
A_32_P57146	CAMK2N1	0.00109853636278405	-0.00167181503260652	-1.81287115556483	0.409165826452825	0.000797695278351847	1.47366377271913	6.09124200186085	8.09891239971826	4.24584721491547e-07	-1103.5492176032	0.0870736659438679
A_24_P289130	ENST00000417242	0.00053559819827056	-0.0007193547324541	-3.98406567277978	0.0951506929046673	0.00110563475094784	3.74865029040795	6.33652728655481	12.8622806033004	0.0039007990226093	-780.370970621003	0.422867698710742
A_23_P332937	C19orf23	-0.000866955840287062	0.00177690780040473	-3.68172649863131	0.224477394551823	-0.00345172482235265	4.35854239875747	8.19413638253614	100.850692536768	328295317631.29	681.761911461947	0.333758541854516
A_23_P98382	TIMM8B	-0.0198660573070391	0.0462178930823195	-1.56972356276307	0.562080876313614	0.0458502603642817	1.06647108763832	11.4250655617128	171.555095650358	14826359.9233117	1059.38695597757	0.263945782174088
A_23_P171255	IGBP1	-0.0320868813192153	0.00273874174374692	-1.42683063239285	0.585171043642947	0.0195732050301123	1.22894262246936	9.18828264103064	47.0562532997011	19.0113483569267	140.530781150343	0.408995343215208
A_32_P102581	BG708379	0.131768804938114	-0.3477956912635	2.91297499594145	0.698131700797732	-0.957283920603681	2.78722547201515	8.15611632949348	100.729571546996	421649842769232	680.804301172625	0.513762060911591
A_23_P211099	SON	-0.000310539635756682	0.000652295439488848	-3.29387211790179	0.0304994264524415	0.00259041713536785	4.33996920325253	12.8153250129341	39.3963528828835	13.3411636068626	14.3847125583153	0.192737104384156
A_24_P896619	A_24_P896619	0.0220040337464226	-0.0442557312639519	-1.07777122303285	0.600393821186451	0.0209305443683071	4.1988412991082	8.4093240033513	48.4270095497198	1051570.85039094	160.080905471709	0.266660928286763
A_24_P89718	TTC26	-0.000598666377529932	0	-4.3609693163929	0.198857142804563	-0.000741103735578425	4.90018349628431	6.41902842848961	9.01650415606583	4.15020960100322e-05	-1027.56176384936	0.105259505366456
A_24_P118719	A_24_P118719	-0.00353360196064305	0	-2.41375742502697	0.502870119794977	-0.00497267421718164	3.24869585072612	6.78745442721196	12.4709315101826	0.000538357719578833	-804.502399009861	0.527704643275378
A_32_P9107	A_32_P9107	-0.00156691949010145	0	-2.6305715924435	0.225425499119278	-0.000667487547882903	4.35255714275366	7.14377444819861	15.6615400489484	0.00292293931627182	-640.565591528039	0.401121866065265
A_23_P1998	APBB1	0.000114415741003433	-0.000639538785008037	-3.96397807530828	0.0641302420650516	-0.0027904700805889	5.01023517012331	8.86161343632291	37.3139181911393	0.00107532832675315	-25.2706143144144	0.104935008937364
A_23_P145606	CHRM2	0.00997242122937789	-0.0173247316861284	-0.810314181975052	0.698131700797732	0.00315265886416244	2.16845010762376	6.37140057401397	9.30246364176512	0.000372036383178176	-1002.97390364491	0.142365352580272
A_24_P315774	A_24_P315774	0.000635158855251924	-0.0011681607303281	-4.58624710251963	0.0767955326680455	-0.00221178164157668	4.03898336332909	7.03018489039274	30.2695365534607	209.495270311005	-172.722604944682	0.520484386470244
A_24_P918792	A_24_P918792	-0.0112451680674188	0.0137774355445255	2.78720433603995	0.698131700797732	0.0292399755391308	2.73296997375692	6.14561247411933	7.61234054313526	2.09354622812105e-07	-1142.05212249724	0.0804028774013186
A_23_P259707	RP11-35N6.1	-0.00111252806805982	0.00195393636049945	-3.55974490887349	0.540766948672301	-0.00178194036640866	3.82231703144254	6.29486056420782	8.27086735728505	0.00344353379874257	-1088.6744190512	0.211595013169895
A_23_P135548	DPYD	-0.0204824829356119	0.0449723214339964	3.32582798532619	7.97931491423271e-06	-0.298756956021475	2.91305516675658	10.2772486742852	40.5409339466783	0.000129978050865948	33.7038349198943	0.296249739965992
A_23_P97841	ITIH5	-0.000501027596734835	0.000152986089545792	-4.60517018598809	0.213396086986023	0.000266083456397153	2.46495207215281	6.29648082025837	6.73666088398093	1.99058654240341e-05	-1233.93831844283	0.0974797090690432
A_23_P502413	SERPINB4	-0.000815251817122883	0	-4.07882493357517	0.516715181324852	-0.00265659853701136	1.28345429906199	6.21195959281304	5.77889243491729	7.02251247530028e-05	-1345.47154477182	0.160397448826713
A_23_P392222	C9orf119	-0.0163181864966739	0.0234107190972546	3.32797789759471	0.698131700797732	0.159833280179862	2.10988268966772	8.45402854352039	14.9670503522192	0.000165115872326213	-674.779962145237	0.460375338345962
A_23_P1387	ARHGAP19	-0.00590015796678485	0.0010257951294469	-4.60517018598809	0.399031090617948	-0.00651112642146274	1.18915262789019	8.34841368591005	21.3446812220751	19087891.2250718	-420.75345607333	0.302306328668587
A_32_P136622	BC020341	0.00209579267941329	-0.00533454090013755	-2.8364947139934	0.0738753673131013	-0.00778015542784475	4.31925422912586	10.2618802255227	253.20040043964	11195.0437881678	1336.16276030375	0.523582139095192
A_23_P90079	ZNF799	-0.0174294261390813	0.0084072212089232	-1.24931434754095	0.529622927500867	-0.00668678531163171	3.83096347038467	7.13862291680253	16.5701122077084	1105.70681682818	-602.436095092047	0.274854246659936
CPID_466	PER3	-0.000555699076116669	0	-4.60517018598809	0.212179240272067	-0.000616811071720359	4.98183365738095	6.38266612266148	7.05226937938002	0.000830571373535749	-1201.52248289788	0.247463271548618
A_24_P255798	SHARPIN	0.000354437691179241	-0.000820150774487968	-3.15579676001516	0.0331635745447646	-0.0039185806786071	4.06756650192691	9.07185703489507	33.5445834444065	1938758.18428264	-100.985712314133	0.331849532399177
A_24_P144504	BRCC3	-0.000953761024986023	0.00183467121749451	-4.60517018598809	0.0385991614766339	0.00207808158895718	3.54915765862478	8.88385067917593	20.4306710979604	3.28745939982033e+31	-453.526634248852	0.542841657452
A_23_P155179	ISY1	0	0.00334118921020485	-1.54916113820059	0.278887599168298	-0.000867930588199033	5.32528341313212	8.64245011714001	11.9492090838138	1.38510177505298e-06	-834.887244424002	0.255731872370481
A_24_P552450	A_24_P552450	-0.0063488022467259	0.0138067767117151	2.61659817852722	5.93587948915171e-06	0.0336271592250947	2.18354003309351	6.36190511970602	6.619389833142	0.000200733464548704	-1249.19561841895	0.129571387084611
A_32_P220770	HCG26	0	-0.00126699666605604	-3.50906071046782	0.257157417551875	0.000369477717541395	1.02438869369845	9.40595637802753	24.090095653001	0.0532335325251119	-336.379764185194	0.176805955935636
A_24_P390495	CX3CL1	0.000795398319522503	-0.0022562780630089	-4.60517018598809	0.0807416914872395	-0.00340453940593785	4.33897308622341	6.84690726487033	30.7542017915379	3624505391658346	-160.155004376472	0.36680836511131
A_32_P139079	SERBP1	-0.000980955629637509	0.00193150535792519	-3.3323445670269	0.0623843592090187	0.00331314014330405	3.78448264245117	13.2402686754256	20.5135887641412	82247194558400724992	-450.646887908464	0.623933495688985
A_24_P398016	STRBP	-0.000805250750457642	0.00163036269215831	-3.5586126599354	0.0516791896790393	0.0053276903535748	4.17779356241234	7.90839025631162	14.9764400121543	1.40290012763953e+43	-672.323698489658	0.483385999741968
A_24_P469746	LOC151174	0.000645969574421487	-0.00144276339718879	-4.22473339317987	0.184828522324949	0.00084806985648689	4.94969499066854	7.14679989698085	12.7526464634206	6.22175270142842	-788.619825883683	0.279205234378908
A_23_P106	USP33	-0.000176723946884094	0.000369024123693821	-2.12893117160731	0.0517218992460714	0.000913724037043978	2.52782258029814	8.18399509321086	16.8724366886425	7.974438772988e-07	-585.799824385367	0.135924037308697
A_32_P117977	A_32_P117977	-0.000169133183005452	0.000214574697373099	-4.0226755429365	0.0399301225926722	0.0016528509218143	4.04349438314724	6.90437059694282	9.08379029123072	0.223802083649981	-1029.82464008443	0.413608513937601
A_32_P4532	A_32_P4532	-0.0675077647916768	0.0783762724650389	-1.42711805481138	0.572944246160787	0.083868341765005	1.07635700239381	14.5518437031721	368.054309433552	201888913715451	1602.11176672904	0.288869181421282
A_24_P915355	ZNF445	-0.00101341745239451	0.00223775465552976	-3.37965633533568	0.16571892959917	0.000969386305178082	2.86884047312637	8.16907892762488	30.3089676328253	0.000849819197382884	-171.798314367398	0.157819192696984
A_23_P82868	PLAT	-0.0110263171081172	0.0221748413934373	3.26672783468975	0.000295749887659516	0.163103298004426	2.27328219659668	6.27600333195576	8.91768660341585	0.0103504616383249	-1040.41733168502	0.125080127907484
A_24_P314931	RNF39	2.59578357048692e-05	-0.000258763825592714	-4.3796630283956	0.0719119471445001	0.000483020618941763	4.20873931325267	6.22672672544405	5.8278201636194	9.31305094231022e-07	-1342.44674012323	0.0728064872622826
A_23_P56971	C20orf11	0.000520009402426555	-0.00118880422934297	-4.60517018598809	0.0435073042264655	-0.00145747595702056	4.00718028053059	8.88620716403663	16.5788409534324	6615037549753.01	-602.061655614393	0.373460305586317
A_23_P86315	HFE2	0.000590564357742406	-0.000901560258049814	-4.60517018598809	0.447444017579719	1.50228921167166e-05	2.93848596001303	6.14731394659042	6.9201951268416	2.18108824413329e-06	-1203.80372854006	0.0931850588933444
A_24_P59569	LOC400684	-0.0546471950134627	0.12857688307839	3.323767964981	0.688594745340759	0.323507717314237	2.78147648709996	6.83988263749915	9.1009714143494	26165123.0778756	-1028.48112155282	0.533000413752459
A_24_P913078	A_24_P913078	-0.000658896788421916	0	-3.38187568281828	0.220944454219147	0.000279430280695331	2.54290015672376	6.06120811203592	5.14733196670964	2.05061776616556e-06	-1415.23318316095	0.0687223411857155
A_32_P420009	ALS2CL	0.11714447905294	-0.275924693032791	2.67685728996699	0.698131700797732	-0.263538739928792	2.66790242593928	8.51989494948731	29.0250942933731	2535366856.49402	-203.877812004031	0.574345996612219
A_24_P344053	SIPA1L1	0.00275185903807941	-0.0323085650986136	-1.78233892273864	0.563754567335049	0.0250591977961263	3.81090474677536	8.75656474430851	43.9610939660704	36211625417.7183	91.289741527155	0.468004675332686
A_23_P251795	GPC2	0.00550108525727052	-0.00482604262568977	-0.621125915277976	0.273801647482515	0.0123973577676859	2.57934340772021	9.03625415087184	19.5679196196872	33887665522406220	-484.20328791606	0.459783775183894
A_32_P627	TAF9B	0	0.00099922024640006	-4.60517018598809	0.102186532321754	0.00232719849732921	4.60824828743804	10.6877295010039	26.2146022031683	0.00503736958573289	-274.838511840798	0.385900555934668
A_32_P91051	A_32_P91051	0.0111786183862777	-0.0113992180966838	-1.08742330542282	0.698131700797732	-0.00131622564070117	3.88008964703296	6.14201605543025	7.56293687710451	9.47968170814361e-05	-1152.02611245009	0.0532993485640933
A_32_P66804	PTPRN2	0.00180558467683318	-0.00258492349934013	0.0792158424192335	0.225075359147416	-0.00266513730757702	3.39907289747744	6.19490011599705	5.52594496378891	4.10403021554701e-06	-1371.1971827773	0.15578914069256
A_32_P163169	VDAC1	-0.000567205831902181	0.00461953490905835	-2.96025770171174	0.453251114211638	0.000345413294038686	2.41409737034999	7.27793667174497	11.0629155764862	0.0010830007965712	-887.368302950397	0.309159737368733
A_23_P380371	IPMK	-0.00078122520634719	0.00133211386057554	-4.00773097069331	0.212284342912059	-0.0026606527798863	4.13617093004946	8.53386940262715	32.8500259405934	1486829693865735424	-114.636992249398	0.462787748329632
A_24_P868334	A_24_P868334	0.000303717094626084	-0.000590542172058602	-4.60517018598809	0.0727704658297032	0.000289991231423575	2.7689434561302	6.42957209454059	10.6644824982478	0.00386595720403204	-913.410924377958	0.359268265876808
CPID_303	CSNK1E	0.000944968390173199	-0.0018935599900138	-4.60517018598809	0.0379293834790325	-0.00464703605184886	4.30367469768088	10.6885192893575	68.2597611774515	48360383590.6959	404.140712285171	0.523590175165719
CPID_612	BHLHE41	-0.000550133298938644	0	-4.0855464634819	0.202932888777714	-0.000603584960633883	4.04571184907391	6.76265760350562	9.86378814004182	0.000435564669533365	-968.825387665449	0.379184220040093
A_24_P933810	NAV2	0	0.00158488817844424	-3.66822026744677	0.213849818147644	-0.000683741337551253	4.96945846857179	7.0387009259437	14.8578267469588	0.018181604118667	-671.922915999416	0.22923866437632
A_24_P164815	A_24_P164815	0.000195086654202207	-0.000330248822724522	-4.19776711249698	0.046196291228696	-0.000524172800687087	6.28318530717959	6.9829306559861	15.0255439535829	9.74097016430648e-06	-672.006677322045	0.326272499453662
A_23_P335398	LST1	0.00067292490182693	-0.00132253965873069	-3.405706643482	0.0596966802970882	-0.00611463421649009	3.62420839890099	12.3058729674873	32.0150660423533	1654257847264220	-134.167227192906	0.306556607688324
A_24_P68153	SLC35A3	0	-0.00173967634614966	-3.88715129523938	0.214461092004387	0.00067974662044552	4.88563764314644	7.82893073329158	16.5811821204059	2.84206276066882	-600.052695765224	0.204854691340959
A_32_P58912	A_32_P58912	0.00326294502428416	0	-3.36713468018833	0.274362831927702	0.00167108382215532	1.45039388403126	8.21582890847487	66.8955965507324	650638.723501813	389.787541167542	0.265182291309854
A_24_P156922	SCP2	-0.0134480805592199	0.00105487485752874	-1.82787337921569	0.698131700797732	-0.00453843031804337	3.9186197408154	6.50152351719703	6.92765805198326	5.98545979557717e-05	-1219.70280483318	0.084322395203818
A_24_P45367	NIPAL3	-0.000881411977548207	0.00228322335885417	-4.23729669545243	0.079014241350611	0.00649802023979551	4.26153279084535	10.8843977117354	20.8889774433251	4.12445503525959e+45	-437.75354870691	0.400852046042471
A_23_P35609	UROS	0.000615256202218995	-0.00178923901396946	-3.95867249082836	0.20663929531246	0.00103254412807578	4.19121958384762	8.44728262931463	17.1177038433443	83804859157.1964	-579.319609997046	0.241223224884574
A_24_P456353	AF131788	0.00389984481620049	-0.00395080178714614	-1.69185882141666	0.616481022398476	-0.0015815461872814	1.15626543715821	6.07515307366316	5.32086754997746	2.31885260666331e-06	-1391.85690057094	0.0493566856941695
A_23_P49181	LRRC29	0	-0.000633215499071344	-3.6462301932878	0.166485677562403	0.000437098245229392	3.30817575305828	6.37980374297222	5.39525638469624	4.21516956629951e-05	-1394.17411877113	0.137191720395359
A_24_P781846	AK024092	0	0.00752246309722857	-2.36624200344941	0.53580174461881	-0.000110797057122394	0	7.70847688424852	17.8081528620624	6.53217739652291e-06	-551.204438895981	0.135737267266122
A_23_P388553	ZKSCAN1	0	-0.00406304181609638	-2.04298117915135	0.281878664251972	-0.00128982628684577	3.39045557970565	9.87647668165131	16.635971288075	8.30653364685102e-06	-597.710511662683	0.278007894404177
A_24_P84498	EFCAB10	7.86904019617946e-05	-0.000742509771131971	-2.9379909804363	0.187525236515599	-0.000346235020870999	3.29178197402589	6.1379070167896	7.61394941786285	1.43229351346735e-06	-1147.26663620865	0.285927846590879
A_32_P198706	A_32_P198706	0.00686555897391536	-0.0397243638981476	-0.84830236568742	0.488503403901376	0.0145580394023712	2.21317633628659	7.77890472837803	50.2457838604056	35049.0897123851	186.294717207464	0.304576315730861
A_24_P142473	DULLARD	0.0168656962814735	-0.0970920131927358	1.65049543678299	0.698131700797732	-0.0156270161962909	1.02832402838212	9.2982905475832	25.9949819887978	2.13235082315797e-05	-282.27072195148	0.49329614366742
A_23_P324482	WNK3	-0.0063008984833491	0.0117452338509189	1.67944222386479	0.376063211927807	-0.0154624647708437	2.95112460233313	6.24444192949489	5.40943397990677	4.66600732455336e-06	-1395.34072336914	0.0711541593162921
A_24_P892494	LOC285548	-0.00324472452027553	0.00563124311166426	0.364059866463138	0.555834862184849	-0.00238014522596966	2.60577564799486	6.12686212509319	5.74223827643547	4.63107905631521e-07	-1347.016755377	0.0534399696643023
A_23_P311885	L3MBTL3	-0.0691276752878592	0.131038375148216	3.32401660318995	0.505635882235916	0.426069503576676	2.60213540544863	7.57844868844494	21.8032564317783	62643.4447738935	-405.66116308107	0.338186745884575
A_23_P155989	CENPK	0.000451575583095955	-0.00363535417081682	-3.91602910188524	0.192391520676153	0.00282583467913903	4.16177712514913	7.16802509176337	45.7295960791911	12072085258.1568	120.226158664465	0.367209050944772
A_23_P8561	RHBDD2	0.000535038317837887	-0.00144685102953859	-3.49587300352977	0.069042546334049	-0.00287446228065647	4.41322189272319	9.60431411221166	19.3861738463796	4047438735.61879	-490.837876015732	0.256286361236822
A_23_P146943	ATP1B1	-0.0632244616288815	0.140400965672734	2.98589883801927	0.698131700797732	0.285587544723695	2.58990634177086	8.09787363007204	20.4307340684065	700.563739268401	-453.524442841729	0.186404691936828
A_32_P209909	BE614051	-0.000223620957524785	0.000777933733094482	-4.60517018598809	0.0790682202090711	0.00241154938908109	4.40597286533242	8.23604474649349	14.8444825585336	4449.03129834061	-678.607233370658	0.49528577793564
A_23_P135576	PTPRT	-0.00439545732684595	0	3.3278544373965	0.580349516864051	0.0427368784090781	2.90121589673016	6.20407473022673	4.68158611681224	6.49866410962539e-05	-1494.76927486556	0.0882015993906724
A_24_P414658	HIST1H2AG	0.00030529033367422	-0.000825088057798882	-4.60517018598809	0.0992401166576339	-0.000324269361213089	2.20245145242157	6.47681906838597	7.91657757103532	0.0074768024838515	-1124.96241064361	0.182068062847198
A_23_P89799	ACAA2	-0.0239087642271467	0.0554858282277607	-0.78172546258247	0.698131700797732	-0.0237204580111086	4.12174313288389	10.6493592098614	50.3039846062841	23.1382528919624	187.916554648799	0.321622014128594
A_23_P19226	DSE	0.00629069797210339	-0.0416866984881186	-2.29510224518139	0.623744464969652	-0.0154356864995974	1.04674677230402	11.2490283732826	25.8098466768401	749324275.986291	-285.886479801545	0.448552772359916
A_24_P8888	C2orf27A	0.00277423247660648	-0.00477131910164486	-3.81295228211739	0.435253486243586	0.00159995664213165	4.47513275316528	7.16291250743691	28.4087785036934	0.0767077169727133	-217.767570064371	0.355576991409183
A_23_P158933	GPR125	-0.00502850452220367	0.00599464048044642	-1.14734372550724	0.698131700797732	-0.00143203974876391	4.00005968876668	6.26442412987158	7.92633552174488	4.99104375062534e-07	-1124.087805596	0.134049535958578
A_23_P157109	ADCYAP1R1	0.107227985641452	-0.221439377575853	2.81021007822304	0.698131700797732	-0.255594134402836	2.83181636352573	7.66054352473709	29.6028040211975	14367.4262807295	-188.536239838834	0.569658145836239
A_24_P313576	VAMP2	-9.41475650858528e-05	0.0032692043225707	-3.0081636314836	0.23253868577173	-0.0015366994467571	4.05057595693379	9.20559459691248	67.0699438332426	2198376.92901666	391.638181078297	0.258415919926391
CPID_185	RORA	-0.00119849710714069	0.00265040498716455	-4.60517018598809	0.0406820203176269	0.00493826672597649	4.29967827812967	11.616186406959	35.4055733364283	1.65898646531837e+41	-62.5960895809284	0.494186193108603
A_32_P200820	A_32_P200820	0.0928667299097737	-0.196802280264359	3.32440100078261	0.430331471193946	-0.953964355924695	2.53304193068013	11.4994644888816	88.6467306185379	593407.844781441	589.952533268633	0.524393782218387
A_23_P256988	ACYP2	0.000875547400325684	-0.000645425494374923	-4.04004667144603	0.21335617306778	0.00111558378954057	5.02419865022536	8.64997144727389	23.3686736125985	0.0116860211718811	-357.997289966544	0.418044424868327
A_23_P377965	C18orf18	3.52014368604234e-05	-0.00205747779897147	-3.79079001708002	0.207928243072614	0.00198403855812013	4.18995079989999	7.08777169174545	25.4412374564254	21842458119.5943	-297.580073149938	0.244336724363651
A_23_P251695	NXT1	0.000748378329791266	-0.00148800668819377	-3.81803068946607	0.22278996110768	0.00185628682920971	4.3365043277978	10.8893247457473	23.3622250344245	2.78537637033074e+22	-358.193517269829	0.312882247332476
A_24_P927134	A_24_P927134	0	-0.00133610751423296	-4.60517018598809	0.434064076063397	-0.000607247374761089	3.58730056196074	6.17140956105225	5.93536936303494	3.44275561981302e-07	-1320.66436209616	0.135238853289395
A_23_P364567	CLRN1	0.000225719533857399	-0.000610534336811972	-4.60517018598809	0.100771201684266	-0.000541785799094542	4.07759134874158	6.4822832290166	6.41637670472912	0.00382315357462213	-1271.28069425538	0.321938410727518
A_23_P124108	ITGAM	0.0039343102323036	-0.032628891988917	-2.14913797384365	0.584141730999169	-0.0362204963443509	1.16466702394599	11.8252495739796	67.1446215515309	1371208696.56502	392.429389737805	0.225363561850164
A_32_P460973	HLA-E	0	-0.00899695324184311	-3.36537201813678	0.538780322133216	-0.0267057253038661	1.12198251161072	16.841906689172	47.6616903512953	23264845086.2291	151.308677477696	0.302112866329837
A_24_P366644	LOC730232	0.000313855446159241	-0.000806816426768886	-2.86298590698494	0.0652208034498453	0.00137310706944085	3.5412376874767	6.3907940190331	11.5934517564179	0.00542376403832501	-856.376974675935	0.304860993448276
A_23_P137504	ZBTB37	0	-0.00570376332567688	-3.87318491881529	0.457895953572251	0.000899241985691826	2.13004072780155	8.24413703963674	25.6850208135147	0.00140263509462043	-290.799554238442	0.299046292509276
A_24_P884696	A_24_P884696	0.0338102287178619	-0.0433202631461929	-1.10934882842112	0.574867122525633	0.0172598116576119	2.384136160469	6.54006495554723	150.557660284341	0.0304164230241133	965.963526145638	0.180484371559234
A_24_P926400	GGA1	-0.000728684132837018	0.000667028218838833	-3.95639643794955	0.1714623842292	0.00237452863559392	3.68585249904263	8.60201669606528	12.7601388414542	388210803.659793	-786.031719031289	0.376300880506003
A_24_P79070	GNG8	0.00235325916020189	-0.00238817252048808	-4.60517018598809	0.328096176958704	0.00024002400387407	4.17638330261853	8.1322969587638	57.9338774110829	0.000105321728357831	288.18135223675	0.296774376353362
A_32_P80781	A_32_P80781	0.00157361293820454	-0.00350861374092686	-3.7422164974034	0.0434868986895764	-0.0191067813570874	4.16403131872659	13.7222060043378	253.22530463087	9.96453583133844e+20	1336.23268913951	0.522537449926724
A_24_P925799	X04931	0	-0.00248969089899382	-2.99038798323092	0.250157976289252	0.000470416404723964	3.160949918323	7.79886201737889	21.1212630443023	18748383214972916	-429.89085887276	0.316468493411115
A_23_P48307	PABPC3	0.0637893333818426	-0.0243930115114754	-1.18437376704748	0.698131700797732	-0.0285024482412323	2.39952139926467	14.1295980319432	169.166088273013	0.000115903472864247	1049.41626931654	0.489947030115094
A_24_P910608	AI732466	-0.000273523970020952	0.000184647898811682	-4.5247447146401	0.227238658722953	9.91646449825227e-05	3.08582621311676	6.13640917884469	5.03616672141146	2.40299274999953e-05	-1446.105184511	0.111979915186568
A_24_P931030	LOC283624	-0.000786955979580976	0.000150611577436361	-4.60517018598809	0.208349986151489	-0.000675269588882729	5.46142932413327	6.66867329850001	9.30560575966117	0.00160239243311098	-1007.70043922327	0.0944158989786017
A_24_P50139	A_24_P50139	-0.0034241992737056	0	-1.54958345385982	0.382253123070314	-0.00053013270641563	4.86064449097507	6.3165962194335	6.05769133727422	3.03155924044519e-06	-1306.24191615623	0.0843744492052984
A_23_P111092	OR2H1	0.00140596410812522	-0.00333423996009133	-3.47747944732482	0.060951939497115	-0.0148752230857095	4.10310099571037	11.9884059162752	124.003469137246	2.16387234992505e+26	828.599960517638	0.539614099795915
A_23_P119337	ATF5	-0.00222220852647574	5.08798814930255e-05	-2.98926158001996	0.323000847525308	0.000508420438986416	1.0561121394741	7.85546995899982	19.4318179176276	3.60472624127897e-05	-489.165818903075	0.473846898605581
A_24_P236799	RAB31	0.0605411828728818	-0.171754023546292	2.37655164475685	0.698131700797732	-0.295623569638105	2.21871341214604	12.3852321453234	30.095803803465	18119351697379.1	-178.121853186321	0.286735032462405
A_23_P131747	KIDINS220	-0.00417075535579513	0	-4.04785620815177	0.191058739874579	0.00162842562785159	1.98634754373276	9.2475322592808	32.5033707611334	9.73197858384823	-123.404682358763	0.366288838239404
A_23_P4052	LOC79999	0.000275634592424938	-0.000619546581082905	-4.30632894016961	0.0756751160527768	-0.000986373543845963	5.06029782099358	6.79674425287035	9.87917867409217	0.272174938225449	-962.869902836413	0.389845918921992
A_32_P111492	A_32_P111492	-0.000640116905975577	0.00103414636834615	-4.14228753759224	0.111209979106549	0.00229684114367479	4.41341551398885	6.72686777913835	11.4403631758545	4575804541.93936	-863.548402386083	0.242592081930028
A_32_P184003	CCDC91	-0.000978553427620486	0.00186556651245667	-3.40242325376595	0.0649393324844604	0.00577259226475863	3.95426014703649	9.5368094149203	33.866367145613	3100032986641964544	-94.1977958911133	0.470881588581237
A_23_P14351	AKAP6	0	-0.00115545849197881	-3.76321976221303	0.470064822074947	-0.000455980468808357	1.73108249494278	6.10049007126812	5.3871218004963	6.06770339282345e-07	-1392.21393507426	0.0455386195959227
A_23_P258310	PXDNL	0.00276295017107882	-0.00443331178396522	-1.07899664868101	0.698131700797732	-0.00420826075897021	3.61546152852763	6.197091222049	4.50866192866295	2.98217995786206e-06	-1527.87382558605	0.156518545648112
A_24_P13649	INF2	0.000277384116873848	-0.000660594499550365	-4.60517018598809	0.0796589251246338	-0.00161238392175165	4.37187528905718	7.55785412337945	12.8266355122529	2.33790563896787	-782.341316958084	0.24785897130126
A_24_P357536	FBXO11	-0.00174571946595684	0.000642766282127651	-4.16705654716911	0.191784301113359	-0.00132555001605481	4.58576551381169	9.90052070253718	22.8109322216237	26.5756099386038	-375.172551871034	0.179300805591244
A_23_P87700	MFAP5	0.00617464356711153	-0.0142364392279346	3.32508805017249	0.110376341762561	-0.034223284578353	3.28014199447693	6.13457307452598	5.57603814111341	6.79610983663373e-07	-1373.80354711332	0.0538806982621056
A_23_P37718	CNGB1	0.000883064339923848	-0.00168706943491338	-3.51782833872924	0.436952642316282	0.00236447514985713	4.22736767235927	7.06468292569364	10.2439034600576	0.00037671308878604	-939.589818344814	0.264092178436646
A_24_P910660	SLC6A2	-0.00196577997278823	0.00266440227779045	-1.6538168317782	0.555835776343563	0.000506620935367336	3.14100808053786	6.11047818457463	4.74975589295738	5.98154040648933e-07	-1484.51978694411	0.0384153787454534
A_24_P927917	A_24_P927917	8.37794143482636e-05	-0.000473893355331121	-4.19355628113377	0.0828017988598091	0.000666107728326798	5.20671294228431	6.32126148396303	6.88111157034854	9.23957691397873e-06	-1221.70271912881	0.0822817294485038
A_23_P105886	RP11-45B20.2	0	0.00101593637263376	-2.7665224846814	0.268769343877896	0.000238389039788368	3.27125638067394	6.13662519825126	7.06208578670843	2.83881647551696e-06	-1200.53766744903	0.123992492552239
A_24_P706371	BC022928	0.223153121422559	-0.427937819195758	2.79275806320447	0.698131700797732	-0.335653840739857	2.88328663788208	11.4741694268004	43.7424237344432	72669044316139.7	87.7442769680772	0.642178467927909
A_24_P90216	LGR4	-0.0061880027497055	0.00236198061918794	-1.22360563977076	0.49691340527417	-0.000499258914585844	2.97217714445271	6.67825514175584	8.62763324520801	4.04137424696894e-06	-1066.45629743362	0.0843626683890679
A_23_P251647	RFESD	-0.00885852282584173	0.0232436321668235	-2.04068884336518	0.601797169865022	0.0189435235063023	1.09746122649222	7.42087075424366	20.1792366606226	14121834937.3596	-462.330996494209	0.241379450409833
A_24_P339560	SIGLEC11	0.000999161340513725	-0.013605434723313	-2.20531098717864	0.576588969548617	-0.00434462789652971	1.40670410946868	6.68749960390175	10.9803650585687	0.0658184417105252	-885.732510543415	0.20821505176609
A_23_P104451	DDX50	0	-0.00330867107767185	-3.87218719835517	0.207271391688655	0.00344651611008507	4.34993985523884	10.6824443034134	59.3565557877032	24823179137.4722	304.772866699395	0.34049769330182
A_24_P103448	HFE	-0.00372005733867265	0.00344978274530388	-1.63511076866149	0.512514743612268	0.00341302364699156	1.1488968293343	6.56615024797726	6.25952330679105	0.00885935511658906	-1288.82812452023	0.221586933407184
A_24_P98524	PPP3CB	0.000599537729333742	-0.00277384614663398	-3.74716944443257	0.198886377304864	0.00162504742286363	4.44571479821483	10.5996281561523	22.8598375508877	23621007470.7652	-372.062389836654	0.268396149509337
A_23_P122233	MRPL22	-0.0200182346545412	0.058878749648579	-1.3106015445975	0.582953738525719	0.0417953727866784	1.20116846563988	9.68800366216008	106.006144483585	14545738338.9537	717.106285198038	0.321977857577672
A_23_P305335	RBM8A	0.000560353835887872	-0.00129232344831523	-4.60517018598809	0.0744941600980124	-0.00256439195789565	4.40843876670517	7.19453736914425	15.4420432138969	27584690225445.3	-650.586645287298	0.257649300736739
A_23_P255345	VNN1	-0.000774298237837513	0.0016096938767979	-3.05587580971523	0.234580861021702	-0.0018955426512874	3.90632217826613	8.16806614614132	31.2970511833361	3.914575944366e+23	-150.294644036746	0.311868460828949
A_23_P14432	A_23_P14432	0.000421818276763498	-0.00174447657474162	-3.81303544357552	0.220062795573014	0.00221293400033736	4.61735647724256	8.52342820509608	28.4522276445377	227006230630959	-218.051112408778	0.519580175972907
A_24_P376309	PPP1R9B	0.0412340539977081	-0.0958457580995173	2.40998586199406	0.698131700797732	-0.254151845361868	2.51674409426269	13.1488744750042	37.5532396230992	3708.40460129096	-20.7250132078438	0.198146961054125
A_32_P107797	LOC728640	0.0011692758119142	-0.00298423279385312	-3.11532487287523	0.291863888538167	-0.00120750919075518	4.26164319446559	9.66668268558947	31.6074024317628	0.0991413847701725	-142.015435210349	0.127102359107079
A_24_P31165	GFAP	0.236735068021702	-0.46913750101145	2.97084319479722	0.698131700797732	-0.320442494151531	4.11096082143636	9.14615631802072	156.036545437831	0.061507997402049	991.97404057374	0.519274805292893
A_24_P614940	A_24_P614940	0.000618257772763176	-0.00147755542587048	-3.86439670835194	0.219366000495854	0.00147048535708579	4.51247175039605	9.49357607705872	19.8842298167821	5871326330934.47	-471.075160125495	0.452509668508504
A_23_P210835	MYT1	0.000212253264474492	-0.000508537910639065	-3.90487291578254	0.118882536715955	0.000625688164834699	3.98186943292715	6.16162387001408	5.22960255185331	6.63419957857438e-05	-1422.4077389448	0.130634362481681
A_23_P255153	RBMX2	-0.0131297058656239	0.0207591843536628	-1.73133723060127	0.599938356353559	0.0135917733843966	1.32056939830869	7.59389874326271	23.3037044260433	3016.12308355198	-359.976752913096	0.556168405080872
A_23_P60811	PRKAA2	-0.00013972125329869	6.88302672845458e-05	-4.60517018598809	0.219250122947688	0.000176332949362908	2.17442474547436	6.11969109696089	5.27988925558323	3.39322506531437e-07	-1409.49915168241	0.0824834287772439
A_23_P251730	ATP11C	-0.00813822229731515	0.00678082522349046	-1.87847215220976	0.54675152270113	-0.00370343770587865	2.37987649669616	8.02602719604726	15.8155911830333	0.00409235820392636	-633.615963389274	0.218421246930462
A_24_P307255	A_24_P307255	0.000327690780534057	-0.00345441401451244	-3.8252820231845	0.214699680611582	0.00294604413449132	4.56770424248975	13.4167366931636	30.2235218069174	5.1516734837951e+27	-175.110956256031	0.517775221902509
A_32_P139311	A_32_P139311	0.00109646379028282	-0.000363729268937822	-3.46904163554658	0.27816060575362	0.00071879023719151	1.03549262099753	7.78516090957125	17.6312883137305	0.00560767165802823	-558.30115000084	0.144207285601241
A_23_P28318	C2orf56	-0.00526180861959571	0.00850147661318296	-1.83342934236727	0.560296159037405	0.00741883830473767	1.52605605460823	9.66517201515947	21.1549832767356	0.000932649598979968	-428.756647942004	0.163739279374886
A_24_P934592	CLEC18A	0.00986063361090076	-0.0148748584264103	-1.66942109463451	0.59938509865297	0.00710936533126456	3.44218476585898	6.52545673348484	8.78608885347967	492281.343665028	-1053.51649668585	0.183342949066163
CPID_292	CSNK1E	-0.00075441197449901	0.0211860449270663	-1.87950693954743	0.644374636058816	0.0046428029366255	1.06061418610817	7.48553168788672	19.5681219822044	4.44542419658065e-05	-484.195935115734	0.425575909038678
A_24_P922331	A_24_P922331	0.000696577487752852	-0.00164911671653698	-0.506338523089807	0.168236429533791	0.00175022795959349	3.06040311821175	6.11511189087911	4.25285443943437	1.30702694540069e-05	-1562.86629729207	0.10772227203102
A_24_P158587	CRY2	0.000407942059578818	-0.00221555558160707	-1.16916339504294	0.218263618345376	-0.0013479877291072	5.02109155649216	6.92267007763372	7.59245112235152	0.00102631892324354	-1154.64361080503	0.419908628015756
A_24_P76805	DHDDS	0	-0.000892292022124054	-3.90796953108691	0.259952396126612	-0.000309719128901393	3.50949533579077	7.15283136892242	7.66322691163581	0.00113283617700511	-1150.73614512575	0.248568207895967
A_23_P206280	GPR56	0.0121772906057266	-0.00631344512930183	-3.64148284769167	0.558457842598172	-0.0588032439302878	1.11551252117451	13.01383303393	75.3167034408864	4.64146396685406e+30	474.08995217063	0.31115324913528
A_32_P192430	CKS1B	0.0444198198494327	-0.0361728197830892	0.0960353606682063	0.698131700797732	0.0390050272963576	2.30921331349841	9.74723708450095	67.7187353457072	1.53764082414532	398.984354645273	0.164716829179017
A_24_P57837	A_24_P57837	-0.0770430431686513	0.07884844960477	-1.43360188235821	0.574493263862635	0.0823644833660503	1.07644341851116	13.3218244693254	371.837935844342	262595033181031	1609.38358730899	0.289411043947789
A_24_P941723	A_24_P941723	-3.35266855557068e-05	0.000983759453239015	-3.88801544211714	0.543359344402018	0.00202726831049625	0.917390724222729	6.08243899258731	5.03219131788966	2.78960698741566e-06	-1440.46818100979	0.148176479895173
A_23_P150316	MMP12	0.00342787567573564	-0.00785394552721921	-1.73606497388949	0.569469762800673	0.00428704058359155	1.43211781698002	6.1497066472611	6.38648951981149	0.0307125459398959	-1274.59089874032	0.169910063360964
A_23_P106945	ADCY7	0.0399841059614174	-0.0963134442865276	2.78565546423672	0.698131700797732	-0.28213323081908	2.39062542831752	9.05399207182337	22.7058256045431	4801.13440816636	-378.456218860675	0.426924282800307
A_32_P197698	LOC153546	-0.00476978957576336	0.000636017088489089	-1.30969911317845	0.299710529868208	-0.00249617904517071	2.63792782302325	7.87984658705907	13.0748148376782	33.0562136197811	-768.7349195237	0.165192979880978
A_32_P91507	A_32_P91507	-0.00330833686188735	0.0035990357288765	-2.07124014356449	0.484722925595547	0.00137432134987489	4.22284092136986	6.35589615878674	6.13718804998538	0.003250108232612	-1302.82191857048	0.121524965486485
A_23_P256158	ADRA2C	0.0178136569266095	-0.00964814449199647	-0.697306575151544	0.698131700797732	0.0127640776423921	2.26188445382108	6.80862435713238	14.3541424680897	0.0171852935435923	-694.258993442293	0.170075467125179
A_24_P644742	HAUS6	-0.00068799080933598	0.0011708620658781	-3.82018762454018	0.0693958376698879	0.00281358127413876	3.54609664058791	7.87567537460609	22.9394015397876	418403.083697887	-369.595515274122	0.528485903488494
A_24_P109661	ENST00000312876	0.0115840203625569	-0.0142226501609108	-1.63893787605175	0.582290904358906	0.00867199820578154	1.40495261659597	8.22848778861443	27.5748025406027	0.0129040684177692	-238.922584759985	0.492334273194507
A_24_P401013	A_24_P401013	0.000280085936375175	-0.00245649998177396	-3.79248559217978	0.224884453488337	-0.00124677865306753	1.35516380415145	15.1366048009659	18.7317882228389	8.4641688097348e+23	-515.252292157356	0.329166031254417
A_24_P830025	FNTA	0.00172680196688599	-0.000217260402437335	-3.90861793888974	0.225918576286711	0.00130172092471206	4.79430235327642	9.74647388687622	31.1448943974359	11638.4127159151	-152.481558915983	0.26704337339542
A_32_P164246	FOXQ1	0.0432825244008225	-0.0392631393581665	-1.11954342007171	0.570506535713529	0.0163771384452568	1.94346244430479	6.62500998500085	130.246348800923	0.57814605814528	863.060872217608	0.116002080836796
A_23_P80626	PRRT3	0.00504228894498606	-0.00833942769646664	-1.61184117078862	0.395972950518436	0.00686384281670492	1.43519990102844	8.77870733663913	13.7660517073196	522064751797.533	-732.157358321429	0.277189361478373
A_24_P936010	AY358253	-0.000294042874593036	0.000491547270451486	-3.78424599558205	0.0362293637789876	-0.00247937921378039	4.11700419221982	7.33194868231001	12.2030878836299	51.7757606701386	-815.510365340096	0.237511062969779
A_23_P108657	WDSUB1	-0.00422512387479512	0	-3.16277081693408	0.505022149409927	-0.00966225890406446	2.28526676284573	8.59622543884423	8.60828753059467	947139633605.733	-1065.48825385285	0.329426291386003
A_23_P80462	DCLK3	-0.00232772688093353	0.00252571966858838	-1.62180628739621	0.527855543269041	0.0010393493795612	1.85204382149987	6.16687854240112	4.74563156686234	2.2182269783444e-06	-1488.29387923724	0.121461741371149
A_24_P795662	A_24_P795662	-0.00479977861807598	0.00690679449434881	-1.70055136415103	0.680454464103538	0.00279308224328204	1.13847587019027	6.13786532743736	5.27533705769601	1.16556490353151e-05	-1410.11069868412	0.117594051010965
A_24_P241996	AM181370	0	0.00320622512005091	-2.86355575061673	0.241504048265778	-0.000484425891115421	3.80622014753677	8.27587248046457	51.7262748781563	90.7110159339068	206.941610034548	0.473179904751866
A_32_P192984	AK128396	0.000231930453579084	-0.00103072038987279	-4.60517018598809	0.103833013674469	-0.00128942054905432	4.11194029886675	8.06070587376013	13.7530507249875	0.155877820287367	-730.73406869336	0.127632862740501
A_23_P364837	VPS13D	-0.00360512641653112	0.000217263556681146	-4.38053800687634	0.473217823632137	-0.00363063337677395	2.05165884434207	7.33722589423613	13.6150349129265	0.936836313822739	-735.782221749639	0.446236329163748
A_23_P146058	ATP6V1C1	-0.0056164272159542	0	-3.24911232910208	0.508133750911264	0.00898150154669666	3.35709113150858	10.0933347422058	37.9418557608678	0.0544683200199928	-13.4051068468716	0.157000709879712
A_24_P50554	A_24_P50554	-0.0646341906396425	0.0844576862287348	-1.31975582725218	0.587571706406989	0.0722757005046182	1.01198924908006	13.1648236087153	296.1691709783	3017179976753.64	1447.61168527583	0.277817195546991
A_23_P214411	GLO1	-0.00695883106973358	0	-3.95463238982741	0.48106553294931	-0.0070018651963356	3.03591273845348	7.60717253233188	26.8250801383699	84380.1475423266	-259.921320724812	0.198233787752098
A_24_P164549	RAB11FIP4	0.00714367986652298	0	-3.47037604234733	0.533767292393712	-0.011369223577605	1.45564732770403	9.60853505008991	31.0304190679554	370944.33888529	-152.536570164376	0.220496391412399
A_23_P51002	SULT1C2	-0.000292253572317799	0.000324971108828735	-4.60517018598809	0.147177878774552	0.000357982645411912	3.90171908097711	6.24989838244379	5.32810612696479	5.65878445901842e-06	-1400.01283951864	0.0815658886151972
A_23_P210297	A_23_P210297	0.00098888460922817	-0.00221128226210104	-4.60517018598809	0.0401916675595161	-0.0048160510703607	4.52128512493355	10.418285100184	101.227903144111	6038388.00713814	684.313104054857	0.455224206934251
A_23_P355418	FLJ30430	0.0109032425707369	-0.0536761610961148	2.07843093044829	0.698131700797732	-0.0306931156300498	2.51852153831217	6.45641950718319	10.463238183982	9.43743932117283e-06	-924.569480135683	0.0788874975541693
A_23_P329152	ILF3	-0.00374591887479357	0.00211891702233059	-3.98307765751715	0.43351342768322	-0.00998171394292937	3.99184564779938	10.6290637142194	20.2365748818624	21477612931266604	-460.313592854547	0.443113824660543
A_24_P926648	TIMM17B	-0.0124541672176828	0.0207898737987451	0.577463395101133	0.698131700797732	-0.00924455298952363	3.35463102847539	6.55451206532986	8.37922371041503	0.000624773439134164	-1084.637047122	0.226687706397075
A_23_P5610	DOK1	0.000459296751048288	-0.00147061927484879	-4.60517018598809	0.0836783055753381	-0.00192093277668571	4.11835729367628	8.48411889373498	19.7816208789131	1036466.64914486	-476.480550257464	0.386269802005842
A_24_P238716	A_24_P238716	0	-0.000968210931828893	-3.81629619527164	0.219792501005125	0.00116317060968182	4.19284495990821	10.6288177502216	16.859992135488	425139.414258877	-590.105305307712	0.352482841725647
A_32_P149591	A_32_P149591	3.85747348438126e-06	-0.000454877883877926	-4.50867323329688	0.0717546353090969	0.000476360523247737	4.07805607124635	6.87584944249642	7.25058105283372	1.10870518491511e-05	-1190.09109860352	0.158672212549261
A_24_P943156	MIB1	0	-0.000294026335911705	3.32740993100429	0.336193605450891	-0.231696344572341	3.01761549958947	8.39590866356435	21.7439292954046	0.000118395906351542	-407.595721752641	0.154801485679326
A_24_P252780	NHLRC2	-0.0173743495159663	0.00126761997968186	-1.33988495493013	0.545446628986572	-0.00276811591503811	2.64561783199586	7.17184976963436	13.083037379434	0.00442386029980418	-770.43406781679	0.23001644668511
A_23_P139265	SIRT3	0.000743358363422112	-0.00128402099055697	-3.45199881768068	0.200913775225961	0.00215092818331679	4.07201651531936	8.34007391446574	16.4927787144316	1940975439861795	-605.76213298264	0.362820548208995
A_24_P924836	CRYZL1	-0.000231258828792131	0.000403797319336502	-4.60517018598809	0.0387449955918962	0.000647208501926345	3.77276540709616	6.72819616972389	9.00653111640912	0.0773827693852333	-1033.37879624522	0.314157030957905
A_23_P115762	ECD	-0.000396374189484357	0.000909726317742891	-2.34745171204778	0.0489297452629731	0.00122834802827548	3.02333581642646	9.75435561029514	11.9579070513427	2.91400427642144	-834.369887570841	0.365618549294398
A_23_P149847	LZTS2	-0.0584062799392143	0.127383314514536	3.32303505369699	0.552622202124277	0.353700303019439	2.60236543791013	11.96374697548	29.8764654826939	0.103706189542703	-183.322598239327	0.178183791788036
A_23_P308032	NUP98	0.0193990678454694	-0.0598449191423006	0.680888018713208	0.698131700797732	0.0176388595903758	2.97316728667961	10.1769785648071	21.95221574801	0.214358234751348	-402.454919291974	0.380271628654967
A_24_P180830	BC070091	0.0159778196449736	-0.0100309361681941	-4.43566733357094	0.401075662281485	0.0118623840604085	3.89760978611991	11.8767177996711	246.705272181193	3176.26907805175	1317.68609028934	0.464920666217071
A_24_P230907	FAM149B1	0.000702732409921989	-3.95111517412042e-05	-4.41290919080008	0.220178743929611	0.000729967074922165	4.96467928116458	8.18759065565616	12.677899337564	0.0127551035130308	-792.799473457605	0.137790756241637
A_24_P669216	A_24_P669216	0.011248347913288	0	-2.07389569257433	0.453222207744901	0.00733633429143087	3.96391100567199	10.5552300575502	18.1949218358278	5373021.65924692	-535.92778145012	0.269055677303713
A_23_P115064	CRABP2	0.000320808796507772	-0.00062909740078267	-4.60517018598809	0.075756362887366	-0.000874244602801091	3.25269694437076	6.79972575114742	8.0857458148201	3.55935649776664	-1109.95034960521	0.184461531965053
A_24_P923594	ZNF605	-0.000289816935066444	0.00156418358756557	-4.60517018598809	0.108841289338468	0.000948580941685986	3.98464871317021	7.65398846057836	18.0824815851178	0.384665934106365	-540.335223368136	0.173691628363623
CPID_510	ARNTL	8.59429139928997e-05	-0.00065689896712648	-4.60517018598809	0.103888122864203	-0.000993129531584166	4.09573977306238	6.69046150923593	9.13182312774712	0.00126981952124216	-1023.56988615928	0.2125571667347
A_24_P586390	LOC100133331	-0.0017957212025228	0.00180878272417552	-4.15240918234827	0.20739786184902	-0.00279299106123188	4.33325527378472	10.6939428447524	87.0259380600909	111922.102347661	576.832493395908	0.245812804133338
A_23_P103084	TOM1	0.0573073511061353	-0.197880601669966	2.81161266202524	0.698131700797732	-0.362047971466164	2.38839410981363	8.67133407907825	28.6903365038984	56696593.4458358	-212.125708766869	0.280957097753724
A_24_P72420	ELMO1	0.00286539991684603	-0.00943824620878688	-3.13106872883893	0.46919399912407	0.00481403514567285	3.3489363891849	8.96586241201522	49.4295855677152	10.243791839651	175.466599756885	0.269836287623227
A_23_P69188	DPH3	-0.00677305185457095	0	-2.6045373901123	0.511932461277567	0.00175412918134943	3.16752122490943	9.96537300439975	35.5987974477605	5.37594071585798e-06	-58.7263930884947	0.225026046888043
A_23_P213394	FLT4	0	0.00151264075716729	-3.74462640772101	0.231651598839649	-0.00050661509927286	4.75792590858252	7.5199493352319	17.5616181138619	447.290201793389	-561.116238713096	0.183500015944925
A_32_P173662	CRISP2	-0.00112176344330381	0.000238173273259361	-3.84007564641416	0.220868668675307	-0.00105958656425382	4.6367486353394	6.84129587450166	15.0890242080723	68212.6425890365	-669.009156152136	0.239503502385188
A_32_P342064	FTH1	-0.000944836035330676	0.000619887878498951	-4.04189774075736	0.212536654163881	-0.00172593719297134	4.52664349239117	17.3073076859949	46.9521124886556	0.279962487218136	138.090025608126	0.409127834907987
A_23_P130056	LYZL6	0.000309465669480727	-0.000739184072577818	-4.11766374679762	0.0612967427944892	-0.000946120798436907	4.74754080872551	6.25510647881748	8.91359946031297	411.39630238684	-1040.74281260025	0.222824006423455
A_24_P794189	A_24_P794189	0	0.000790607960340076	-4.08824490318109	0.259369858000223	0.000341318117376831	3.48386156323335	6.15872329796259	5.5089970810196	0.000419595934935254	-1376.37502981508	0.2082578926241
A_32_P117464	C3orf59	0	-0.00190194179748875	-2.37560114148945	0.230923670778515	0.00103176926867946	3.03543984789825	6.94364476890492	11.4129075646517	37994081.6146083	-867.536459215678	0.279542749341028
A_23_P136433	FGF1	-0.00021802752938232	0.000476301613188103	-3.8223273188147	0.228691419316838	0.000302357941055164	2.19279872283701	6.16033788388432	5.47738790345421	0.000780480168391781	-1386.47717938302	0.158826540672939
A_24_P410100	ENST00000391343	0.00137278994281746	-0.0205066672064897	-2.15157292445625	0.583889512830785	0.00712389373202065	3.76838682955484	6.6690596546124	13.0710390975877	3105.77646261895	-768.939982665989	0.271165971570829
A_24_P412976	TMEM143	-0.00229516803042474	0.012218161619576	-4.60517018598809	0.661337268992379	-0.00763856650725335	3.96931257759055	9.62829320482537	19.7547722253653	0.00056671277071983	-477.446212226504	0.175122048917372
A_23_P149613	FMO1	0.000478586147560412	-0.00104021019817577	-3.72901722989674	0.0500020929129776	-0.00267867972298336	3.81985693987478	7.60641845517204	53.5160774174728	0.022375870922929	234.066010201616	0.502998686033129
A_23_P44132	FASN	0.0200939285973792	-0.022330517569004	1.08151163222049	0.698131700797732	0.0114783796416589	2.51039647708258	6.6851655825575	9.19536976880182	9.33253673787879e-05	-1016.14953341752	0.401814343282409
A_24_P650482	LOC400960	0.000635239083620415	-0.00115921257622506	-4.06886811132068	0.0769876305125007	0.00186115070638086	5.99995826223219	9.88643045587957	16.4391990881853	4772.52506486708	-608.075698727331	0.212429927149538
A_23_P51639	KIAA0467	0.000184662765749919	-0.000440208456576923	-4.28661502112576	0.0415384326724983	0.000546955609722736	4.4188996124177	10.3913646939544	22.2074070806312	2.7984224266157e-06	-394.237319337469	0.156068525698618
A_23_P98261	SSSCA1	0.000373332048584074	-0.00133162717805126	-3.77837462583087	0.219276176760304	0.000792882424671426	4.15296926355859	10.3163338029114	17.2994884732813	10328483.518342	-571.808824537386	0.236401573017138
A_23_P104193	ITGB1	-0.000869407196112593	0.00150950444459629	-3.42165935828576	0.0587191477807304	0.00168293059385574	4.86189343761032	11.8993917475395	29.6838256172787	83868.6076576925	-187.92188475702	0.486109942229292
A_32_P113047	CCDC67	0.00337456619639805	-0.00579160692714445	-1.19328926688996	0.698131700797732	0.00407922437410056	2.74449589285117	6.13217220020347	6.51662086873859	2.68582444946557e-06	-1248.93957794548	0.0682691353839032
A_23_P100522	AK027211	0.0891966763739924	-0.0731795506655614	-0.710599585237769	0.698131700797732	0.00121147032401579	4.72703435102602	14.8452845700856	117.781030962127	33.9384522080939	791.996037139267	0.483753087253314
A_24_P273900	AF289591	-8.54495310124303e-05	0.000136531759091125	-4.60517018598809	0.21698801303334	0.000109154867885627	3.2776858070316	6.0911076682033	5.41920132965186	2.08946121037095e-07	-1391.03443407028	0.0467355634560573
A_24_P206317	HDAC9	-0.0056049175606877	0.00241537442824795	-1.79708908871927	0.486563903928455	-0.003550939104997	4.16113109249844	6.44485793789891	7.03334416100645	3.07193771813182	-1211.7192348258	0.127821737797344
A_23_P18304	UBA5	0.000102678013012339	-0.0020912921816906	-3.83555915372802	0.220219266868368	0.00158344864523012	4.35405032977912	9.23254088524309	21.2292517543908	144829480764985184	-426.2649223455	0.342153130388983
A_32_P147395	LOC100133979	0.0171310048195147	-0.00726124487529023	-1.89284863501235	0.4944142244818	0.00993977205542507	1.90869033230372	6.47710061779456	58.5538957819969	0.173620836722028	296.384982482017	0.162333964471314
A_23_P126752	CAPZB	0.000479394028250955	-0.00165583423308784	-4.60517018598809	0.0781638241011527	-0.00374667640867958	4.20804448680301	10.4781889471611	40.2466324280378	874454.53926139	28.5235995252822	0.435338048641739
A_24_P835388	A_24_P835388	5.77422080218827e-05	-0.000310027055947115	-4.33095082595706	0.246475442532925	-0.000120774204973965	2.77721749070146	6.27577097774442	5.25420277773523	1.70648626824053e-05	-1409.90187647383	0.273367125331871
A_23_P41697	FEM1C	9.14721550824657e-05	-0.00183757620964453	-4.5143056919556	0.163596469370589	-0.00212123019534762	3.55555525449907	7.75758680269301	16.0115556063316	3703.16424971546	-624.872704075251	0.369193033187662
A_23_P47924	PTPRR	0.000181594057062386	-0.000435232002785123	-4.60517018598809	0.100038038268707	-0.000495298309681052	4.37059447017629	6.11350666803597	4.78676181822764	0.000874158688257721	-1479.01728938592	0.102347659212208
A_24_P923882	A_24_P923882	-0.00055850870138433	0.000271506128319676	-2.33378942468007	0.276094327939525	0.000172199585141662	3.67202015171047	6.16729444856924	5.69362283831615	3.83117654372681e-07	-1358.98710057739	0.0658403945025819
A_23_P345928	C12orf26	-0.00235991939273669	0.00144614001633243	3.32800654146602	0.65318632109628	0.0192176101437332	2.53933465205154	9.03729554063528	34.4044108484413	1.85045833660945e-05	-82.9907464225691	0.112493156110492
A_23_P343330	FLJ31715	0.000382373700506825	-0.00138506820146468	-4.60517018598809	0.0851780962972352	-0.00332247194019341	4.51374264938473	6.66765106130253	21.7663386716834	5445551835.77326	-408.500837294674	0.350975380252671
A_24_P832270	AK000119	9.60984509077157e-05	-0.000261359218045424	-4.60517018598809	0.0554206811486277	-0.000508052576060086	4.34235415061061	6.27362540558588	6.92248678911822	1.6100731682094e-05	-1220.232993773	0.439985852930707
A_24_P210637	CHST14	-0.00314833540839937	0	-2.33915736006639	0.481460403008964	0.00373008824470376	1.20262195107683	6.74808424321957	7.29260413779109	0.00553718761382633	-1183.25219284041	0.429969205421145
A_24_P58881	A_24_P58881	0.00106890393184257	-0.00250491794041347	-3.85655558641563	0.211864045550039	0.00409392893713921	4.31919468502556	14.6197541610263	88.6034603067701	6784006680295.54	589.605394660573	0.42693401033834
A_24_P117964	BOD1	-0.0102553101169439	0.0112632801020891	-1.84827057026069	0.551265898169516	0.0129256070321521	1.06494291725247	7.50286390959678	20.5455851590545	957898.860093342	-449.538758386378	0.288213669439314
A_24_P153399	SGSM3	0.00459163710217719	-0.00131105541453844	-1.99490489736947	0.277207188664244	0.00174724733280756	2.62525836473961	11.362157652421	15.9298014817343	13247027920072914	-630.4558523011	0.402660165492759
A_32_P25972	A_32_P25972	0	-0.00254536632807962	-3.17119822378097	0.19623308845213	0.0016973219258955	4.20271360649116	7.07374220223681	22.3778317850829	10687.4703636649	-388.801773488441	0.49390493064017
A_32_P42197	HNRNPA1	6.30627628776824e-05	-0.00316532187953519	-3.79933353695047	0.219640830827804	0.00226173398189903	4.19748392687367	14.2746409550835	24.9530900429226	7.57277283770248e+36	-311.354784870053	0.533850546361528
A_23_P252704	ZNF706	0.000718296498911351	-0.00220348846193609	-3.82251837904418	0.225530343787465	0.00140352275175658	4.7512617432207	12.5256032821936	23.1919733258101	1156138269135723264	-363.393886247668	0.316551362407553
A_32_P146394	A_32_P146394	0.00358652849647684	-0.0199110291264549	-2.41854301460424	0.594542541064496	0.00964150642536837	3.18410130350461	10.6290865449669	39.7201207185603	0.00592189361277448	19.1608276156097	0.429982859408227
A_23_P50508	PLA2G4C	-0.00157924705738216	0.00133223110564681	-4.60517018598809	0.148642586464201	0.00106341763560081	2.77828917496994	8.46598280877297	19.0877920112506	0.175391876378031	-501.866306984858	0.513295968821044
A_23_P33791	SSBP2	0.00149437993828411	-0.00997278574882271	-1.91238731787662	0.426411826059609	0.00317865427635453	2.33863316365354	9.65431243936903	13.3400570112219	17.38293888183	-756.601719550424	0.153493269156585
A_23_P6822	ITIH3	0	-0.0176167660209931	-0.944298238347956	0.698131700797732	-0.00255754489754288	3.65649618329261	6.53440490617611	6.13073352093436	1.12254528736893e-05	-1306.47006523908	0.288648928637992
A_24_P394569	AK056855	0.0134793061566183	-0.0162529817493484	-0.344087023246492	0.51337250073251	0.0181820823234246	1.80925305400359	9.71478157368495	25.8851071790482	46288.0805052583	-282.357420245068	0.322909531578984
A_23_P166677	MFSD1	0	-0.00173792685363225	-4.02502573738763	0.173610456801254	-0.000855609710005182	5.94895513877729	12.0634538234606	27.55109426489	0.00124973731758023	-238.133925897676	0.382470385200726
A_32_P125219	A_32_P125219	0.000583075648954431	-0.00132899918826304	-4.30377748087846	0.0415104531886728	-0.00438179078705857	4.3873065120359	7.44340062540504	36.3857515418442	98194521232.1098	-40.9362089070966	0.495673389599422
A_23_P110787	SCAMP1	-0.0051667025335332	0.00983610696073151	3.23745753549939	0	-0.104203128769859	3.0439666568954	7.40048771953795	10.0682042876793	2.27077303421804e-06	-954.261810635173	0.268647068096379
A_23_P117623	TDP1	-0.000500886153347215	0.00127844696846762	-4.60517018598809	0.0428074700970726	0.00357919346186314	4.41317987693226	10.4240920078742	21.3675999969667	202710204084637568	-419.991505118225	0.282395325180985
A_24_P307712	AK057787	-0.00085434772381249	0.000888371961506156	-4.57214850863575	0.475982764917454	-0.00292048455239567	3.96538951531157	6.61032451772639	10.1874234736104	0.000502390164385386	-943.509721591936	0.264903829102231
A_24_P282108	ZZEF1	-0.00145972561784957	0.00132802830430153	-4.31564043173565	0.19012368295918	-0.000498169252376189	5.21259564410498	11.2989166969539	19.2423537150982	5835.27205026449	-496.132231886304	0.305264007199145
A_24_P932154	A_24_P932154	0.000477149539286813	-0.00118053474998991	-4.60517018598809	0.41925503159286	0.000461924016061332	2.67230222836646	6.18412502108377	6.43653194761325	2.2547666909141e-06	-1266.20506921828	0.0711641411697893
A_24_P280628	VPS13B	-0.00152128769725711	0.000529948420836643	-3.95855084332124	0.194851647675572	-0.0015865909660931	4.41620281427421	9.80626338879462	25.6592509548331	9.16968073896476	-290.041332817216	0.151452753488946
A_23_P51231	RUNX3	0.000542480685741796	-0.000663483297262186	-4.17946264451181	0.244005560914884	-0.00074747478544133	3.50458119877838	11.5141530369748	18.1200838253827	0.00893201397417714	-538.858245030311	0.435492459356925
A_23_P351215	SKIL	0	-0.00314945605420274	-4.60517018598809	0.439971518518864	0.00140963997762982	2.56262957856627	7.51532959009629	18.7105108294249	1.53514582598493e-05	-512.486305357038	0.158479717677838
A_24_P380183	AK022183	0.00909853978313349	-0.0439162684795218	0.0929652412108105	0.698131700797732	-0.0163194127025282	1.7314147508817	8.68578059301078	23.9583528842709	0.00454547905389183	-340.27871810152	0.486259572787644
A_24_P358010	ENST00000394138	0.000190803168786192	-0.00260558991269495	-3.84800869989076	0.214531054290043	0.0021670544491418	4.36223606035802	15.7720473480357	16.7704850339965	5.06284313697891e+32	-593.889949760083	0.341258571474516
A_32_P117846	A_32_P117846	0.0199269659577454	-0.019797197473815	-1.77687161428515	0.53727045160475	0.0078542264503498	2.29823371204188	6.90202605860399	48.724294858165	327.658566907862	166.919961013245	0.247142640602869
A_24_P594293	A_24_P594293	-0.00242290773568178	0.00363013373647948	-4.00937465877163	0.499426419679417	-0.0106998357847978	2.76144426684925	10.2778636525321	48.5812353796716	41.7731546786492	162.341634084228	0.376125008048973
A_24_P214506	SEC13	0	-0.00164497067486015	-3.31646953577131	0.223647779836124	0.00024302149725101	6.22721280983356	9.70795109736061	19.3860130216185	0.000587217537462883	-489.091494095804	0.365381228446647
A_24_P20139	C2orf60	-0.0174833995236277	0.00522951966334626	-1.38721818773896	0.556235156708247	-0.00681376716978678	4.05661300501185	6.9028884362448	18.1728725722888	0.463730697623887	-536.789919424239	0.296804228832333
A_24_P153456	ZDHHC11	-0.000484844727521203	0.00114100877143767	-3.69144498451822	0.0443158320645593	0.00815794410271883	4.2141425422112	8.65048330524961	33.5341869030723	2.27270806172217e+24	-101.206108153517	0.392173072681087
A_24_P89843	CYHR1	0.000437681378810776	-0.00133622947705876	-3.5583253200161	0.214214040400012	0.00252905314350801	4.07435946603364	8.50457802280547	25.751661277144	87232942185754591232	-288.957234935367	0.413436557416477
A_24_P349676	ZNF446	0.000784340374591952	-0.00178866720373476	-4.60517018598809	0.0758420481822152	-0.00226733899238989	4.16795007406552	8.64584669202363	44.5111276788135	3204.47191152279	100.130460141868	0.483262112543389
A_24_P33048	C14orf28	-0.0115263338448273	0.00128293382432862	-2.62843679848363	0.55816734222332	0.00960288150059346	1.07192684843175	8.15613582133295	15.6543754849362	2914.06924603876	-640.890464069728	0.357085419878752
A_23_P51699	ARHGEF2	-0.00122508963665637	0	-4.43786558230574	0.21225956354363	-0.00114017440441726	4.27063399605282	9.66144548344812	31.3900231183313	0.0938011862418206	-148.185657615375	0.402636057233422
A_24_P937677	A_24_P937677	-0.000102831522877078	0.000248729428841758	-3.10558056690667	0.0426548623158502	-0.000564372206055714	4.33657672281462	6.10080713530674	5.09999948607606	6.30674797706135e-06	-1427.90835916496	0.10881349642972
A_23_P130731	TBC1D17	0.000480568707792814	-0.00137781676995801	-3.15374628912003	0.0630783345816555	-0.00291711034707615	4.1781381914496	8.57195941346024	22.8445451380381	513609.420885338	-374.125633110318	0.312402241724616
A_24_P355772	CDC2L1	-0.00396449485822048	0.00382667466461486	-2.3776862772657	0.154203365204609	0.00250005582630331	2.49600585659938	8.52036406623403	52.1225274409758	7.06169334204662	212.367516413398	0.187469842649114
A_23_P391255	FAM9A	-0.000274662450340181	0.000659790978946894	-3.32556100636951	0.260815253010741	0.000276907707811056	3.32172278469905	6.09338541163564	5.4349070022972	0.000448398559780321	-1379.92348575435	0.116345294618889
A_24_P826485	AF034176	0	-0.0370727793607358	-1.26128927091188	0.579971669554375	-0.00765550882794195	4.00152376258324	7.28893394429904	31.7621519155075	0.000463330381883556	-139.806321922146	0.449328847428686
A_24_P927325	C2CD3	-0.000410464576877351	0.000122703818016318	-4.00360647407432	0.221407669754065	-0.000450401837052137	5.58842855360503	6.65462489798237	11.3125545205312	1.64661488765717e-06	-869.235475901984	0.0736019034525791
A_23_P155197	PTPLB	-0.00116649418963217	0.00241505628780447	-4.60517018598809	0.082518355628794	0.00248589136824193	4.22589827874863	10.0302110166865	31.6848489543728	53045811319311600	-141.538868198876	0.268907542690099
A_24_P243086	FAM131A	0.000645328607035969	-0.00130805125893283	-4.60517018598809	0.0767187485149393	-0.001230805825923	2.74650661099417	7.71917091602286	20.6650786627539	346.985098496019	-445.415547966849	0.412563824769133
A_24_P585676	HR44	-0.000120971613162204	0.000330292084400692	-3.84520948515863	0.256965684449577	0.000147735048765524	3.20422412791185	6.12903795563052	5.63346610432462	6.56898805082274e-06	-1360.55667209466	0.100648121123038
A_24_P73669	GSPT1	0.0433469202080881	-0.0977495889181316	3.19389048037348	0.237400556081613	-0.678554078223142	3.0014042607977	10.128151550228	82.7326599384028	342.090671387968	540.86174626615	0.197325711782584
A_23_P86801	RAPSN	0.162332855317674	-0.334075307316507	3.32233384301016	0.659916602883712	-1.05231411777831	2.66834621234089	8.12305168487047	72.948753009877	52506387725.0406	451.377231797716	0.519797149877127
A_24_P91916	NXT2	0	-0.0038224048440492	-3.93504156842222	0.202615001726158	0.00110952855910737	4.46989484622448	7.98134907983063	55.2436895677698	106.612320346981	253.717053897068	0.174672028967878
A_24_P306558	TCF25	-0.000158809139713047	0.00123864913792474	-4.21504123856628	0.203914335097472	-0.000775883681564704	5.0478199581092	9.24081742366594	17.2097721830706	0.00142254965759289	-575.505711972148	0.310871986109679
A_23_P112646	ABO	-0.000409467559941085	0.00122314550411205	-4.60517018598809	0.398784720003266	-0.00157453238157986	1.43794409444808	6.14841170591628	5.07177373437044	0.000305787895577173	-1438.0112447802	0.113711584477571
A_24_P944928	A_24_P944928	0	0.00174294714099061	-4.60517018598809	0.172753890294726	0.00101379157730757	3.30284525871915	8.0601728285799	22.1070463070524	2.0046492208328e-05	-397.457786997884	0.38726627475115
A_24_P265539	C1orf77	-0.00234019334232227	0.00214092083292634	-3.85340789553856	0.410746783449563	0.00278961231850557	2.28074846031609	11.8297049357945	9.00865849365952	157.19705093795	-1035.72975727146	0.429600294285691
A_32_P15756	AV739664	-0.000685212160618368	0.00174164019461319	-3.10630920316406	0.0441981101040815	0.00985038106870613	3.93159833494964	10.1619859524534	54.8214093788826	3.67729835508363e+22	248.261324690452	0.578120076948736
A_23_P150841	ZNF140	-0.0218182965694341	0.0059120249558829	-1.52900709248792	0.574117086590727	0.0104105621721662	1.24214191792785	7.71700405993852	17.0618685874108	7999.49523182943	-579.762584674157	0.403829685992913
A_24_P565626	A_24_P565626	-0.00102580683954135	0.000739855596639513	-3.03701804100931	0.321115482878188	0.000624922207080063	4.29140787791932	6.18824620140878	5.14660347346353	5.54872941788455e-05	-1424.55132258202	0.170886354850329
A_24_P599340	OSBPL3	-0.0014344636286846	0.00159454470962964	-2.73650249043655	0.467087638995525	0.000532670602386375	5.37428729204734	6.80047204317086	8.87754905107807	2.50408353627484e-06	-1046.15348551022	0.0807705448636427
A_24_P113572	PHF21B	8.33098247843472e-05	-0.000305140390298038	-3.63267258433591	0.0673122311290549	0.000452491185092556	5.27476105759971	6.11525206840606	4.88065767270636	1.34557616530249e-06	-1458.98840380461	0.152448170871306
A_24_P922401	A_24_P922401	-0.000523395067033545	6.89648946352129e-05	-2.27756310325355	0.29979722666937	0.00033685548484325	2.62086863943502	6.05530917062065	5.32017199335443	5.56807389659467e-07	-1370.72205713093	0.0668789611221672
A_24_P265177	PHC3	0	0.000979984109384773	-3.95752056948189	0.5193725857988	-0.00339283192721429	3.09776851467074	7.0921004875287	19.2056809286176	3.69905363085976e-06	-497.488574770235	0.492739700413801
A_32_P162862	AY831680	-0.000481898405727244	0.00125549259978543	-4.60517018598809	0.0440302377969995	0.00166234994586104	3.94382607133006	11.5234531467085	49.1919974913333	3.33342430107824	171.224586957157	0.23869185765417
A_32_P84714	A_32_P84714	0.000490613089745146	-0.00153430905220035	-3.71854539783325	0.249471293180529	-0.000270633290787729	3.02617135372185	8.37840584770927	23.8250089046963	257851353.681131	-344.246953572244	0.403322343663453
A_24_P557479	XAF1	0.0943149974881129	-0.226915056782582	3.01352954778642	0.698131700797732	-0.219200121828109	2.40827527006638	10.9304078432954	30.2503930594172	0.492230187823554	-173.171775368744	0.551993327823662
A_23_P252748	ZNF195	-0.000858191471508329	0.00139961658852689	-3.69061379347649	0.052064454808768	0.00432410896634381	3.5866283024414	9.39640409738799	24.6526081085813	941740183700590592	-319.968523869437	0.448878827479192
A_24_P393285	USP48	-0.000675289707855466	0.00115817166832671	-2.96563936688938	0.0620706083122712	0.00113035888016654	1.11043579371606	8.6525307092286	16.4538595694942	0.676114631242782	-605.525639290682	0.193688839424805
A_24_P923962	STAT3	-0.00116663514265037	0	-4.35814205791817	0.211010370211077	-0.000897236341992771	4.4685122521936	7.21389362867894	14.7169808384155	1.62438852691038	-686.759711762291	0.369430948039683
A_24_P107859	SPRED1	-0.0113880305866172	0.0121439601139826	-1.6656744083929	0.463408205179003	-0.0020478689079118	4.082256236671	6.76997667350745	15.5924658508943	26737392.0356364	-645.673970179839	0.194585411732986
A_23_P217755	SHROOM2	-0.000564271864422832	0.0011218314447756	-2.78002492421389	0.315136363237492	0.0003727256702038	4.28260119150799	6.08144711729556	4.29368834935511	4.26730718055223e-05	-1552.83445055888	0.150934462877592
A_32_P178537	A_32_P178537	-0.114319586800562	0.269995143063716	3.16659652475968	0.698131700797732	0.816556772415284	2.25843266806451	8.83409923048123	27.4397509414218	4.06532746348471e+27	-243.813295508532	0.345317986601889
A_23_P214474	TOMM6	-0.00300972669138003	0.0443051990506533	-1.9659094608303	0.58489398936044	0.0396969672718123	1.00026691730197	11.674057295555	56.6974676477183	180307842681684832	272.185584294196	0.351245284413006
A_23_P217528	KLF8	-0.000634474341802003	0.00186894115561208	-3.98305651757874	0.0814336240624883	0.00645315046732823	4.90227959551264	8.4714944299923	29.3040402907043	2.07556328218949e+25	-197.077364252205	0.349056142320405
A_24_P277615	TRIM7	-0.00371237005161389	0.000693172869057758	-1.63405699073869	0.393547664540254	0.00020925666684365	1.58967439501184	6.70849061924776	7.4219709541406	4.05704679323536e-06	-1173.47997838949	0.184628720350432
A_23_P49646	PRPSAP2	0.000318046739830501	-0.00192500237378841	-3.6510260739466	0.219725204075532	0.00128906316100485	4.69607358543765	10.4372627306815	18.8764070202365	820645272.239118	-509.784097200693	0.488051620065041
A_23_P101972	CAPN13	0.00100485351341571	-0.00198335075592438	-4.44562601989246	0.0762403828192108	-0.0031090708421121	3.96808919474342	7.30482245051954	21.9886336588269	3.14396084064705e+21	-398.025185419637	0.556864554993086
A_23_P360924	CLDN17	-0.000958119121499011	0.00121966344362262	-1.82159077691928	0.323278011360659	0.000746241406102082	3.24549591204168	6.20749600239557	5.22077161431184	8.29974951378254e-06	-1417.48243026368	0.12287986905891
A_23_P252857	BRIX1	-0.000908363183726633	0.00148203773769954	-3.64574595080368	0.0647391814788598	0.00626690743774081	3.79083278447731	8.4811755827757	43.8908555625379	4879646447614.51	90.1528398233167	0.370798551806019
A_23_P59426	PAXIP1	-0.000283344505309037	0.000656585298109	-3.38338723027096	0.0368788327972173	0.00299430332086134	4.3653616380019	9.19625059004042	12.6337163792463	91748466226.8405	-795.281663106931	0.552174478029113
A_24_P918500	AK056104	-0.00124009238289637	0.000523650823343559	-4.60517018598809	0.395437272323489	-7.72977363141134e-05	2.31597224795051	6.1753542691559	4.49537218741158	1.6085221408835e-06	-1526.75888179919	0.0752002337944079
A_23_P122815	CALU	0.000546847098056029	-0.0018382341318807	-2.43681546446976	0.0666067601757448	-0.00296150180010954	4.2858263420644	8.13004480507539	48.2171412806968	0.107274220836561	156.992946758326	0.41073160068905
A_23_P162719	DIAPH3	-0.00016782347540059	0.000122595173387445	-3.72100589119911	0.218248336567595	-0.000615102947948331	4.8644360361589	6.65207181483783	6.79953298243799	0.0066109284446951	-1230.15844709865	0.238526756676997
A_24_P276576	FCRLA	-0.000496580821837703	0.00108605111593776	-4.0087398149864	0.0473279281010986	0.00699447175821674	4.68630862258742	8.22926725901206	39.3435522515798	1752803687994744	12.3880027636406	0.285505513671824
A_32_P30813	PTGES3	0.000965015435267882	-0.00184785163401717	-3.73293168859256	0.215900961676516	0.0020539053270745	5.09079860872294	12.8530231348166	24.5484391727407	92452889.7766255	-321.463016752841	0.425849594821565
A_23_P147224	S73506	-0.00298498860474376	0.037783720327167	-2.16311982946922	0.580786333528455	0.0392910095363231	1.21698476801189	8.92253045544546	80.5554930977043	3390120729.82294	521.900696914857	0.302662524246281
A_24_P376070	TNAP	0.0267742052132878	-0.0321898713518328	-0.95378421692028	0.616292283954684	0.0137366744840852	1.98481970693369	6.35787462623894	71.3395391346606	0.00469196318259257	435.966719232858	0.142366183855011
A_24_P97257	RPL31	-0.0170302821954496	0.00966014532241333	-1.61619861549993	0.545679796784505	-0.0114603655505347	3.79774259455614	7.26432087381825	22.3625896048536	534504.663855109	-389.28622089531	0.209243204373647
A_24_P364516	RCBTB1	0.00100894929365628	-0.00260461505110331	-3.41423138659896	0.425406365304112	0.0023301977617552	1.57012932821282	7.33574862321444	14.4354257643482	6.50543170115706e-05	-698.446723163559	0.0934133925062981
A_24_P55295	GJA1	2.10911456297071e-05	-0.000426133933279573	-3.67165829770257	0.279922496644303	0.000175132205706043	1.25358920501537	6.11777884710743	5.60051742933774	1.58443857449081e-06	-1370.69340780042	0.125937614665042
A_32_P127658	A_32_P127658	0.000146527729764618	-0.00056850484605702	-4.39101817026651	0.081859095128358	-9.27889507917142e-05	6.28318530717959	6.84919052211597	8.55650582334891	6.30987576772596e-05	-1072.34217691208	0.169207501009736
A_23_P21966	NSD1	0.00988353078753642	-0.0209337806817679	-1.8363911144817	0.580317866352195	-0.0152962111361994	1.06641317261474	9.66039568183324	31.0790974983342	2234.31591163962	-155.263392636609	0.24068480709271
A_23_P144438	DCAF16	-0.000596371375303751	0.00120002599542739	-4.39864495331181	0.0391124509190134	0.00313925835976698	4.12383217304726	8.54425313345786	14.5864646939353	1.42771827826727e+26	-691.056535515484	0.400227409630897
A_23_P147404	A_23_P147404	-0.0153642557080225	0.021195588899343	-1.72532554739309	0.555382173118953	-0.00181253416202421	3.28527046380499	9.73339205670297	31.3198012971126	76.1886984837901	-149.77799936471	0.298957895733483
A_23_P325661	ZNF134	-0.0446599705641456	0.0734409924934478	3.32754222867538	0.502585885116822	0.263261615455647	2.47566340623393	8.27763771425667	20.0321215057152	0.010845576527597	-465.813978873301	0.151577965752639
A_24_P358591	C2orf70	-0.00164072726922771	0	-1.8517112568539	0.264885859328775	-0.000850759661083331	2.82363075657199	6.685745146468	11.8171985958148	0.000590602234280749	-840.538547109359	0.106178506057605
A_23_P88141	GPHN	-8.35096782549639e-05	0.000117520077650166	-3.07553144549937	0.0274030323489558	0.00170841828656236	3.8445993278314	6.84465651470269	6.45606843590357	3.48712867959831	-1269.75871461371	0.36847101915559
A_24_P934740	A_24_P934740	0.000424737228926705	-0.000298998837622638	-4.09112021363528	0.194128013939121	0.000399050101000666	4.8426104739089	6.09669176323449	6.71757918325483	2.08337419102763e-05	-1241.5665189917	0.168307355927312
A_23_P91504	ITSN1	0.0299373851882871	-0.0627104314797057	3.01177120560482	0.698131700797732	-0.0645005315014579	3.28486116977568	6.21005775328404	6.34734557094649	9.07027336674654e-05	-1281.81723113187	0.114934139824531
A_23_P81298	RGNEF	0.000232379434705045	-0.000803328420756039	-3.93920167204619	0.102217949036261	-0.000785160890211451	5.15690320848458	6.29581250468881	5.88107572282866	18.8650514959009	-1333.04444292759	0.214725731085338
A_23_P258340	PPIA	0.0020501176214939	-0.00366711942100849	-1.76218514131194	0.224494934559922	0.000675896518681633	3.69056557556878	13.8866498359034	15.2937690904201	131.050579116918	-657.436989329117	0.327714982112249
A_32_P235321	PKD2L2	-8.48396500527687e-05	0.000137557773600231	-3.36402345722628	0.0361768097908667	0.000797066119816886	3.48266284879037	6.15563527684126	16.2365839423615	6.47669075371374e-07	-611.108891892626	0.0680853382206482
A_24_P943894	SCUBE3	-0.0063768590140165	0.0196892736409692	3.32797177978935	0.698131700797732	-0.0348750281271431	2.0706675775497	6.27916381017797	7.26344223147617	3.41769489792281e-06	-1183.36450221196	0.171974541117651
A_24_P375573	A_24_P375573	0.0200695661108828	-0.0100414592467279	-1.5382142921983	0.666184594230963	-0.0207972231801996	3.24229596968104	8.46306728202111	76.7617332107527	4.60342303502111e-05	487.602020165988	0.529665444483888
A_23_P74581	SNHG12	5.18200895384219e-05	-0.00220741275519343	-3.78658820414466	0.221008640357227	0.002756951459941	4.09130853156792	11.2041105877972	25.9370748745867	9.57862462877732e+38	-283.856331216913	0.508857047873025
A_32_P66674	AK130716	-0.00468902298211912	0.00367569128909059	-1.96678563611454	0.554347345826708	0.0103789994690564	1.04286509121922	6.60398619282014	7.28620769804215	147899783.659173	-1183.87521652221	0.546618130006878
A_32_P16422	PRSS38	0.0236560527459133	-0.0143723630482509	-1.18932903198043	0.595950608329541	0.00882636756320428	2.14309961751149	6.58486174388921	34.1654855222594	0.0185980532520633	-84.3930175911195	0.203016036475091
A_24_P323131	TTTY1	-0.0132280325169854	0.0038870068137207	-1.15475306542439	0.698131700797732	0.00273925284901455	5.5770847589266	6.39922659417061	8.98008126199914	6.28227268856632e-06	-1032.94655158586	0.215891238044149
A_24_P302898	BAP1	0.00022622894452081	-0.00215938615708839	-3.89148387530434	0.143421207905455	-0.00066903368562823	3.08275341545389	8.02854358067716	20.5699137189348	0.00174410030738863	-448.697342931589	0.336976545395197
A_32_P187518	A_32_P187518	-0.00082433592353532	0.000334278375864809	-4.15514040617271	0.214583627810092	-0.000648785094564177	4.57078980643962	6.86229336718181	11.6893644328242	4.62175515584136	-850.519066584061	0.340705282119576
A_23_P113682	SLC34A3	0.00104834759454321	-0.0023504087687678	-3.44321103145636	0.0363598212405752	-0.0178711787983688	4.18921861097215	12.1461012429378	252.42233423898	257767442067142	1333.97454578177	0.438608729346097
A_24_P359838	TTL	-0.0383182562018046	0.0581216421178755	2.25283346645229	0.698131700797732	-0.0319886599741163	3.79276132006485	6.94645419002769	10.534356016295	2.68495887576416e-05	-922.127530484043	0.275125177142958
A_24_P38347	DPYSL2	0	-0.00295023977349595	-2.72420575600637	0.249098633340827	-0.00115022245834862	3.83931504366958	9.00927143941487	29.478933916642	0.168567299493459	-191.513400165121	0.209444593906891
A_32_P64919	DIAPH3	0.0381533807154216	-0.0549115799505722	2.32291537312815	0.698131700797732	-0.0689707871877944	2.45051833020944	6.62495511517709	14.1618205023605	0.000297861362106183	-707.904752808627	0.163316128509892
A_24_P84045	RPS2P32	0.00266412686376144	0	-4.31296586476795	0.213594404028953	0.00149137462078912	4.34443524375728	14.2578367299977	44.7963410142336	415204.30826517	105.58649641599	0.254953739832914
A_23_P154188	SAP130	-0.000125535676014749	0.000280100783587587	-3.29761197451431	0.0222881061034871	-0.00232803558425995	4.32449979299323	10.378414887702	32.4182302098768	0.00838558515431749	-125.269546001743	0.145476984744456
A_32_P218332	ACSF3	-0.00164920606175715	0.00172245096051525	-4.40749111573912	0.330597866492596	-0.000690331518154887	2.77562427888854	10.3002884945352	17.1658241846242	0.0550947851815237	-575.449778581038	0.235980359129849
A_23_P101374	CYP2S1	-0.00285725513327435	0.000883181426728628	-4.60517018598809	0.432527050740407	-0.0018678834034192	1.00712767513479	7.33202881180747	17.1630519469984	0.000203134903771751	-571.820579678109	0.215737335830107
A_24_P390055	USP30	-0.00368520441467929	0	-4.04860222681439	0.341364157580956	-0.0011946889052572	3.77421847942058	8.06577069892401	19.1673854158248	0.376377287726444	-498.907701320648	0.488271645200968
A_32_P50846	A_32_P50846	-0.00127729051744831	0.00152689568281185	-4.60517018598809	0.18344360982908	0.00143139924406191	3.62208518452057	6.67589046334773	18.3597399990004	20368970.2804848	-527.709532903703	0.221111977145589
A_23_P142497	ANKLE1	0.0172178331930467	-0.0508368937305266	2.26933885922354	0.698131700797732	-0.0669592032822714	2.68620122424674	6.80043530786521	9.45204270982472	0.00408432837735639	-994.162441003042	0.158169183683329
A_23_P14939	TXNDC11	-0.00409132227742632	0	-4.13104970084619	0.403635301870708	-0.0030736414816685	3.59136454275929	8.92087186570919	15.7752742787471	0.0622382858076832	-635.428197221154	0.454591965197259
A_23_P39550	TMEM163	-0.00178214655991552	0	-4.17326178392218	0.498666721505862	0.00217021528466757	5.5382730224026	6.22848393701985	6.17826866507399	0.000758175712515097	-1298.0918846302	0.129886559893784
A_23_P419192	ZNF800	-0.00078611952008255	0.0012076763175829	-3.57631452263593	0.0529134707002384	0.00356167474514383	3.59741258526551	10.1640610007147	21.0189553004715	70292341211952.4	-433.34318786569	0.318638232453318
A_23_P322196	NOM1	-0.000340539885323358	0.000667778768783917	-3.69211618571162	0.0436261178932358	0.00256625690119982	3.57946204137891	7.17824626140659	9.71483317414513	246439976731.138	-979.62901522085	0.454265901126929
A_32_P224911	TATDN1	0.000538166964072437	-0.00259749468910334	-3.88469896498745	0.186716155041554	0.00381481425626773	4.28413702140219	7.77977590514903	44.7503370584554	1047758271.20543	103.941248516857	0.426704136138371
A_23_P408341	TSPYL3	0.000109595302292679	-0.000221928242146864	-4.14013759736522	0.0686537672117637	0.000555520564118442	4.59369071545933	6.29834641015955	6.3596083997139	7.64913774137189e-07	-1268.99366390774	0.100368530791023
A_23_P25204	SLC25A3	-0.0261057762753946	0.0558861782191191	3.32693217740665	0.000226337711931514	0.346451552009325	2.22677544322913	14.8724953678624	17.2610384508802	11379.8321477284	-573.390859282768	0.18408153144434
A_24_P191781	PARM1	-0.0474026682229288	0.106742906325254	3.32529310021868	0.539855229286692	0.396131164323762	2.70613826318976	6.47986701730036	9.48076431134967	5803538082942.89	-996.945186844434	0.338728061968221
A_23_P362183	ANKS6	-0.0140684403815943	0.0392651721052756	1.6260045821863	0.244039161937819	0.187665824549425	2.6099870105233	10.0317440774061	26.7107621005695	1.00525774893025e+32	-262.957800399585	0.353551641222929
A_23_P43988	DPYD	-0.0026472413978581	0	-3.80006701075689	0.201976440345297	-0.00156692927511979	4.46837649401322	8.45603991326019	31.2398699039675	292.561316326659	-151.59486477849	0.389604771274413
A_32_P202125	LOC100128988	0.000335059476910711	-0.000561693693848028	-4.60517018598809	0.113195113185712	0.000544258254016486	5.02152664519353	6.11968017254622	5.3125331705564	0.000219204808830592	-1408.17445936285	0.102607626218054
A_24_P213487	LOC440354	0.00696800774008923	-0.00447011166762977	-2.10854824354652	0.360592133593086	-0.00143538736834624	4.22234230448169	10.5153347470316	60.0274716246219	2.63096115605464e-05	312.764324054137	0.356589281899413
A_23_P383053	APPBP2	-0.000235213097754783	0.000394450493662704	-4.5990978177696	0.037849687164412	0.000839478587679478	4.08122607004087	7.55047478127814	12.7200767084766	0.00499937175729023	-790.438014557771	0.443446443803157
A_24_P290087	A_24_P290087	0	0.00144229517719351	-2.36746937960905	0.301529089500162	0.000461371553321011	3.09079363805573	6.23099928567373	6.21184078926116	1.92125793302608e-06	-1291.36215157599	0.0609249468331496
A_23_P216679	CDC14B	-0.000391653544237405	0.000165631429869073	-4.60517018598809	0.227870712562448	0.000319386994445172	3.22094655021245	6.39140214028212	7.85508518782542	6.33734014712599e-06	-1127.84465227918	0.291687149881174
A_24_P273303	A_24_P273303	0.0052052905707293	-0.00619871912986097	-1.34523443608505	0.544355204600977	0.00230116373191018	1.49067936481364	6.2412256437137	8.97041605236121	2.88281934502505e-05	-1028.67138475597	0.318550111131269
A_23_P157593	CHRNA6	0.0117246517502774	-0.0230520912364332	-1.54560938176056	0.685209938396849	-0.0025850772054579	4.65853959008752	6.82776544762079	14.282237066045	0.0138700524621042	-706.021504445286	0.419539427798701
A_24_P61520	MLH3	0	-0.00134974734082455	-3.84689209223239	0.210133702308634	0.00135919446000894	4.22199188057884	7.20443200204063	11.4921018197221	84853290712.2644	-862.619863131072	0.427832358769821
A_32_P151454	A_32_P151454	-0.000911621484492258	0.000114191887017328	-4.60517018598809	0.212321923775908	-0.000601669516494207	4.83869429364445	6.492239720574	6.27428839748579	1543.36841413714	-1290.03663799892	0.232143458444955
A_24_P858232	A_24_P858232	0.0116862072457094	-0.0176102894091055	-1.68456856701565	0.477085254688431	0.00909854716336281	1.59276369570546	7.73262522117511	49.2267463506065	8.6155015632373	173.366020452435	0.148857677190649
A_32_P148122	IGKC	0.000528920849179642	-0.00107090288879066	-3.73066762398249	0.0341540532318204	-0.00397843593831036	4.37600773694629	11.5315703154757	60.4631338106538	928.196142656556	317.905922654776	0.198636378254806
A_24_P929473	OSBPL11	-0.000776718376579986	2.18446689848388e-05	-4.50738163256126	0.21131148707937	-0.000581744142833915	4.67510752107026	6.63832346400808	7.29834359427017	0.506955455976276	-1185.42281008286	0.157402513406046
A_24_P913666	MRPS11	2.88938695662943e-05	-0.00175018511956371	-3.94085831314345	0.205136513852847	0.000504850539255743	4.11454140702326	8.17267088405801	20.8445397113633	1.09016387512524	-437.587950798165	0.228013831383191
A_24_P239731	B4GALT5	-0.00173702938363359	0.00223823573096299	-4.01806067216597	0.211099024341276	-0.00554537022324632	4.25988067482638	11.2801617909532	51.1872104492143	4.6116778479203e+46	199.493056268807	0.392968645239214
A_23_P51361	TXLNA	1.7026959610839e-05	-0.000817019125271403	-2.95073585752184	0.207772599104442	0.000431564280152115	4.59186473507046	7.23678626607127	14.388122422281	1.64712649962392e-06	-700.777137365337	0.388627562361384
A_24_P753638	A_24_P753638	0	-0.0125835778248574	-1.73306555291292	0.4337463738138	0.00423353187093478	4.1118889798763	7.54733377767405	46.4097554784491	0.000234473707802758	129.829261754603	0.358818585086709
A_23_P332820	IL17A	-0.000749812865002054	0	-4.14866561868578	0.209937276609602	-0.00114504901174053	4.61462907485496	6.80919332514524	17.1672533523075	0.0761618693278067	-577.264497301431	0.344892074863975
A_32_P11276	A_32_P11276	0.00450014880977531	-0.00342976994750227	-1.81777800698842	0.591710552023854	-0.00294428799844333	3.7277974102786	6.11940731502306	6.13738141078766	2.06982901754649e-05	-1305.70059050167	0.157271195398064
A_24_P265003	AK097034	-0.00135402465125965	0	-4.40108746857946	0.182260344857881	-0.000607769952768874	4.95852770525279	6.92999663547615	12.3123224656396	3.24061528080043e-05	-813.603106321741	0.143054392863588
A_23_P102832	CEP250	-0.00254605838015153	0.00204144177379568	-4.29682633208341	0.46047310077119	-0.000586680339727438	1.71911826206737	9.50055297455175	18.8752223894019	0.00542920887293361	-509.828718984539	0.267260144968725
A_23_P68240	GPAT2	0.000610495155134267	-0.00123556294602727	-3.92261477505516	0.0709849088067233	-0.00162821213338911	5.08593002035438	9.44444630045309	30.2636054476352	2.82074211292111	-174.168624423929	0.391469139636602
A_24_P219920	FEM1A	0.00028835407293868	-0.000617674540518946	-3.4485181930684	0.0352814820956204	-0.000975926908483503	3.84212898406561	8.29841675137018	11.9282883739009	2354.70710930439	-833.895236910199	0.340717997450999
A_32_P162760	A_32_P162760	-0.00777585607797516	0.00787739100305261	-1.46894526816544	0.602936740070049	0.00588578883166876	1.31276980860994	6.46984374888127	6.81445994247635	0.303653512249374	-1228.60369105219	0.175174819232434
A_23_P143981	FBLN2	0.000145785945595802	-0.00103160187784982	-3.64202100788218	0.221575403818615	0.00198193512637622	4.36146158589059	7.0442287311246	11.8432192633647	4.95221915276396e+31	-841.22197072797	0.510202081668273
A_23_P124356	X75962	2.22224244935459e-05	-0.000887357968088788	-2.40638179538549	0.134636079893191	0.000453664207439697	3.63255729033369	6.38592526592548	10.5277544685749	1.00553322440318e-06	-915.492707352427	0.0630599917471405
A_23_P326760	MYRIP	-0.000509886183620079	0.00110702487584259	-4.60517018598809	0.400726282781881	0.000702005469781449	2.51588756987909	6.27034540439863	5.89872803506968	3.08053902677786e-06	-1330.91953507611	0.22024630525896
A_24_P942454	INADL	-0.000870567880672347	0.00195646124901975	-3.07186726849089	0.0666177975091051	0.00589255434186317	3.82691152351234	7.81410678884145	22.8878960985421	6.75556764359459e+26	-372.777682232695	0.336823860055191
A_23_P45234	ZNF41	-0.00621240885234468	0.0039897645522572	-2.1316895202875	0.545641405944497	-0.00679958872561362	4.14605558197503	6.87874245478088	8.49292576589357	933.380971331385	-1075.06746837676	0.439491139758031
A_24_P83437	ZNF326	-0.00028269393238374	0.000579265086480389	-3.79518169746488	0.0438552153902742	0.00221025616730347	3.46586205190023	7.13467307910454	16.2098665200858	22.9289292442686	-616.133019894185	0.158801715376489
A_32_P145302	A_32_P145302	-0.000382143889217222	0.000781319874704248	-4.60517018598809	0.0400076641370838	0.00116355562975568	3.86597630420049	7.6546857520078	16.2596515961668	1940.24759123617	-613.955751257725	0.291063124172559
A_23_P12231	ACAP3	1.56849434009435e-05	-0.000645246851761493	-4.50850797593915	0.162298200977963	-8.01392660866295e-05	4.54982893095887	6.44910206760451	7.10730845294827	1.10348905791254e-06	-1198.77124155397	0.305975318805617
A_32_P144960	SUMO2	-0.0141165582980719	0.0350405982402927	-1.42282835849868	0.606625315376117	-0.00118551290760558	4.77745677497751	11.5504653090005	21.7390842456376	5726.64354716788	-409.391664145863	0.475838653897552
A_24_P286527	RABL5	0	0.00185019964859884	-3.13907714770537	0.230671845740449	-0.000878249408380927	4.26900266326358	8.51650096309608	41.2612352981472	0.172027888681916	46.2254465685698	0.308102943992843
A_24_P239177	MUC4	0.145922332635172	-0.305679731965641	3.20151676129441	0.698131700797732	-1.27741579592988	2.63783691395147	10.4096499569438	120.730198648962	36293072782.6724	809.579822204538	0.422340541198342
A_32_P132206	USP18	-0.000612905767181414	0.00131893954801002	-4.60517018598809	0.0397745986143966	0.00274498025367528	4.31164231843777	9.40760401019289	25.8479071380994	1308721433664.4	-278.996103939034	0.25254676692637
A_23_P139295	TRIM44	0	-0.00291594316176942	-2.7782934415675	0.240605993598402	0.000200160296490606	1.29250280705561	9.6587117140071	19.8365544097279	15667.9995862056	-472.779535098073	0.315674649921102
A_23_P14774	CTSH	-0.00628252595878958	0.00307221339263796	-2.98111184500179	0.428186627827333	-0.00518180432125781	3.8107629308129	13.1516025970894	22.7289783614632	41441.6571618702	-377.731593236346	0.219883832907517
CPID_392	CSNK1E	-0.00432892955424962	0.00305249952483247	-1.94116195549019	0.544945333609697	-0.00240666594238099	2.19782616983248	6.58107411343573	6.09243406195803	0.000331149643970633	-1313.82922086885	0.0943916844063623
A_23_P435444	PCDHGA7	0.0012878940255812	-0.00265322518837074	-3.46215343532212	0.0505562622840465	-0.0170741158679332	4.23106767989778	11.2162714038355	136.657002780109	1.70856139970602e+27	897.684001809696	0.524238117330144
A_24_P58899	A_24_P58899	0.000234807947463977	-0.000831362481666793	-3.845541933367	0.210142358042271	0.00176610857879195	4.03251766735824	8.31682066179308	35.3818671326703	78.0127932114823	-59.624684168787	0.186333434234016
A_24_P221974	A_24_P221974	-0.000283145505448448	0.000266037541478725	-4.60517018598809	0.220656586242441	-0.000268638329924708	4.92864784328636	6.42767214802682	8.69737703973852	4.72160240540287e-05	-1055.62564723742	0.222176871032469
A_23_P46748	CHUK	5.85966908507977e-05	-0.000679554641608397	-4.60517018598809	0.0776930748031345	-0.00153260714778097	4.41916208038686	7.42100215766548	13.2154295041871	0.0225074842669789	-761.139907172694	0.456328907052569
A_23_P324605	DNAH6	-0.00662877794750501	0	-1.76471894566518	0.698131700797732	-0.0131490123048083	3.73685888002211	6.21349848372302	5.68396047583526	557.291842187159	-1360.19302960841	0.182813137142019
A_32_P121834	IQCF1	-0.000918437126445729	0	-3.19412466416315	0.209590543005623	-0.000854607148209674	4.92313273286388	6.58673206503335	8.60439587745582	0.00529337951432871	-1068.37386365509	0.398243547090592
A_32_P181513	ZNF730	-0.00771572805780927	0	-4.12403190650052	0.489309026077079	-0.0114407574707689	2.23125225981736	9.70415618375003	85.2953326325817	0.0258636444076479	562.551008300792	0.481429884833763
A_23_P153155	GALR1	0.000292903920627481	0	-4.60517018598809	0.51872876255557	0.001086346328754	2.04091094498449	6.12895835216933	5.12681594095398	1.19204933078538e-06	-1433.43908934744	0.0593286451681528
A_24_P40358	A_24_P40358	0	-0.000948615824730769	-4.01839913621688	0.0789565363588375	-0.000299963930588171	2.61603573370784	7.47294476161139	33.3632066447369	1.80179543384378e-07	-103.631168140374	0.191351781267027
A_23_P114814	RHOU	-0.000386889724675544	0.000279203102794392	-4.1486756890454	0.112879809725628	0.00107850430661917	3.59074785804664	7.35061768628018	7.911661779632	0.00160530552316106	-1125.40342141319	0.190863845716182
A_32_P95015	DQ786299	-0.000331394819079643	0.00138575822880099	-3.79974069456409	0.0827730787505017	0.00469164366652401	3.6737597195915	9.3557423098975	28.6608416309985	1001607535.65439	-211.495722320667	0.502439967440753
A_32_P100771	BX118374	-0.000174974067700712	0.000365589363205703	-2.96137515951415	0.0317283607738899	0.00415232763920792	3.59902934109048	6.68321410229078	18.6677693306508	9903382.23774732	-514.107767645245	0.225886296935125
A_23_P42163	RPL7L1	0	-0.00290296895869231	-3.37144490587962	0.235578752511952	0.000577583244215852	4.73959107954863	9.93203639042524	21.7994237832765	318487326543037	-405.785980199185	0.446544357160081
A_24_P108451	GPI	-0.000527542741846239	0.00116535641616868	-4.60517018598809	0.0453707204035867	0.000921065098142112	4.39933656824604	12.5039580912061	33.9722628681714	320.309096399609	-91.9780600303372	0.505408552322505
A_32_P45485	BC035180	-0.0143528164705397	0.0304843404278916	3.15181985688005	0	0.0185961294089847	1.19618934125547	6.69056120906475	7.7022077261763	0.000627097794965077	-1139.10694270975	0.248057414541244
A_24_P221960	ENST00000391684	-0.00867119267090694	0.001590989154784	-1.75983894371547	0.494037459385677	-0.0017863973152014	4.10438508510935	6.81322380445435	11.4767554868545	0.000887001983477978	-856.744703250208	0.173849735171037
A_24_P684274	A_24_P684274	0.033052577920852	-0.0905503378454525	1.97758855970793	0.698131700797732	-0.117345732408264	2.46543794077717	7.43251301017282	22.316159170948	441.105792151169	-389.152451603005	0.446447651951983
A_23_P76249	KRT6B	0.0015103362761683	-0.000173766625042693	-4.60517018598809	0.420885493807592	0.000411127362023781	4.4099013651889	6.18985316105396	6.43864409540215	2.81659897085298e-06	-1268.82444062143	0.0804433544306908
A_24_P315769	A_24_P315769	0.00254830542971467	0	-4.03143808401885	0.214727212459041	0.00184381264421798	4.18979242574754	14.9673360811671	53.7744499990769	298672.761590539	234.551572083793	0.444516010810143
A_23_P320304	AKR7L	0	-0.00109828765128035	-3.85088145947011	0.230967570286598	0.000658906313557886	4.82246977313665	10.855141591942	12.2348526180649	1885.12271418267	-818.090893149291	0.231985283964147
A_32_P1166	BG542103	0.00012376957808118	-0.000400848710363851	-3.60172566026453	0.0708986899722005	0.000816655342430544	4.00548745613316	6.16861613863799	5.57178835070146	3.49644496777212e-05	-1374.34488157719	0.133647689899364
A_24_P716394	A_24_P716394	0.000355594947936894	-0.000726692339498785	-4.40556955921334	0.418527574877248	0.00240913816174574	4.13279261627523	6.37278162929291	9.07188609548808	0.000200513321011845	-1020.71895426502	0.142957222546154
A_23_P404005	FAM58A	0.00243560184691275	-0.00027954261276041	-4.07370576449044	0.213298331441918	0.00238097968948708	4.52628196767584	12.0223517495865	41.7141612296571	3046672473.80812	53.9875917158106	0.440081073807264
A_23_P74145	CD48	-0.0311477998936602	0.019219150607189	-1.20449891928148	0.600015195105456	0.0306735968270557	1.32645772924976	13.8286950257497	47.8813301361836	253125628.665686	152.023820983713	0.445288860605288
A_24_P123408	ABLIM3	-0.000707529472722267	0.000436551082642471	-4.25102822139264	0.209003118002846	-0.000802437370264819	4.8379592461761	6.54591776323262	10.2846210588001	1.04972891605049	-939.162020177168	0.164065420605867
A_23_P389371	MRGPRX3	0	-0.0162485060544286	-1.48448524416263	0.698131700797732	-0.00398305132236397	3.30443654808451	6.22517682335583	5.97173685164465	3.69131706598237e-05	-1322.19807316822	0.145410616462871
A_32_P101235	UHRF1	0.0014042958195345	-0.00313925214613818	-4.60517018598809	0.0400662698159542	-0.00915201507287151	4.48546856650011	8.86235395648723	98.1951244110671	8.34403907379186e+25	662.685993457599	0.594709399326821
A_24_P110719	ZNF236	-0.00152052476796617	0.0012425927276816	-4.04091409785895	0.121432982799799	0.00259236325127324	3.54896609686892	9.60340401431434	16.8225240816027	26655398819.8568	-589.793009424691	0.3382600635069
A_23_P153441	HOOK2	-0.00232856988480617	0.00286627779744869	-3.78195492551571	0.423872342339481	0.00560399809440644	1.36849689615376	8.35613382060444	12.7154058116962	158776962.941287	-790.699146434909	0.398532845629553
A_23_P368779	ZNF114	0.000688376318867932	-0.00878169107997124	-2.01962606260929	0.641143279460409	0.00455288797001505	1.01183191385903	6.14710553296565	5.30138819535796	0.000192462217219773	-1406.61806868541	0.188360961300515
A_23_P41159	PPP4R2	0	-0.00138863862379698	-2.088568999048	0.0939599721196701	-0.00045846694215931	4.21825340004358	7.5349183886107	18.8265548378719	1.40440805548778e-06	-511.664316715055	0.081413430505777
A_23_P4913	KDELR1	0.000617871216655703	-0.00180170821495829	-4.60517018598809	0.0839946514527491	-0.00232392737234558	4.64580389782012	10.5882594891446	38.2488254816135	12704.2776583863	-6.60316587317344	0.482757414604972
A_32_P47265	SAMD12	0.0106328079757455	-0.0129329884786227	-1.4256009794045	0.527707955117768	0.0100112529024934	1.68006695472227	6.43426564956441	23.2901402629697	13.1032433803002	-357.254538624838	0.290417157406199
CPID_594	PER1	-0.000512222927420841	0.00015546129292925	-4.37998703174701	0.254064558261844	0.000331928099211138	3.14688861572179	6.32674235957453	6.94783731820858	0.00226359768317942	-1212.08515535608	0.192321052104488
A_24_P405981	TTC33	-0.0209857259199939	0.0200249715227594	-0.0318357390876512	0.698131700797732	-0.00485015093017683	3.50623285207388	6.81958480670282	10.0300458474303	0.022079171569804	-954.54799636252	0.318959726873406
A_24_P399630	PRKACA	0.000689123070823791	-0.00195290002575205	-4.11336243439806	0.0773515714848319	-0.00621214812936983	4.08094944720269	9.36255201739722	59.5731400179977	3705487920.7318	307.362490038314	0.400104690003018
A_32_P75311	A_32_P75311	0	-0.000637403439996931	-3.48838003142907	0.250305831223584	0.00021864047585496	2.05613507086875	7.08234680773553	8.03686014115324	65693.8071031386	-1116.88876664047	0.534958256648743
A_24_P153643	DOCK3	-0.0416701924975099	0.0960362048819763	3.3274424996278	0.494082950311706	0.414688317506323	2.22008174440766	6.96791999526632	14.1069034243538	43514118.7948769	-716.861819339483	0.294698778354343
A_24_P23445	RNU12	-0.00111442321984897	0	-4.60517018598809	0.203445834417317	0.000192797580068295	2.40555382539464	7.0508501953992	15.6115835078597	8.53680263847536e-05	-638.900577308845	0.0851969723164426
A_23_P1833	B3GAT1	-0.00222502482222147	0.0198634331534052	-2.03197527967374	0.459279319370162	-0.0294615657379897	1.39498927368949	8.41499343321856	46.9514474168048	8.63703549980333e+31	138.079954294825	0.373564774503163
A_24_P392910	LOC100290397	0.000651392312771534	-0.00146913327274591	-3.58354603586098	0.0506183223198461	-0.00486642945128939	4.06073853213264	7.5904183400568	40.5918501236214	3969646122.37217	34.5962338921198	0.395302345277828
A_32_P119493	A_32_P119493	-0.0098840889953704	0.00385726797633531	-1.0745745113775	0.486522404378748	0.00555739281532414	1.41824129875727	6.84640541108537	10.9335175066322	3.77912911242262	-898.046809956709	0.140550873511602
A_32_P351037	DNAH7	0.00286069584026231	-0.0130231767792087	0.934443836158004	0.513657901577679	-0.00279294795108397	3.20671541047265	6.16879384514927	5.17627956916288	9.24989400361722e-07	-1423.55050706925	0.0676500462509522
A_24_P48069	DOK4	0.000839431015210823	-0.0018900734255521	-3.47023422352307	0.0527935517059653	-0.00743724428952827	3.46773890765953	7.46191289558452	26.4314838734578	2.57276412295964e+35	-268.988623710417	0.373274044491126
A_32_P73139	BC047708	-0.000168912757585203	0.000281152900908724	-3.56685488789472	0.0430045927692762	0.00187539863542831	3.64007653265906	7.08220330302027	9.79316012064229	0.518529497281768	-976.362661200772	0.258794640558208
A_32_P216426	HNRNPA1L2	0	-0.00249498231257972	-3.86027475561657	0.218416427754567	0.00225296692815353	4.12968657054792	11.2533712033831	36.070614620799	3505151405947028480	-49.3648859495287	0.567874066730436
A_23_P428849	CHCHD4	0.0005764260074112	-0.00253056974371267	-3.68716998775677	0.199204402525351	0.00189046544219049	4.53407667286071	9.6727948644463	21.4108373851822	6261174805.83392	-420.209204987629	0.277007917827391
A_24_P475115	A_24_P475115	0.000618712776713862	-0.00188278818948079	-3.45986656570859	0.0512896990627834	-0.00816649742579082	4.3300998123873	10.6828342468071	95.5264869145051	17854528.7213366	643.095806459207	0.269224434784773
A_24_P290623	KIAA0913	-0.000444740384701117	0.00122870035615242	-4.23710648304722	0.20850729070646	-0.00101536629736809	4.68815115932751	7.42254232144103	15.8573203729533	532.088825428956	-631.745106525761	0.173066411661045
A_23_P167237	C1QTNF7	-0.000327635936392181	0.000109476556416555	-3.06824847536526	0.267930345195194	0.000135057275337633	3.61543546228384	6.25458275127153	5.05397560834817	2.85932872663948e-07	-1440.50367944715	0.0603083948646195
A_24_P410562	SLC9A6	-0.000138426338103265	0.000177092541891528	-3.51778587085727	0.041220668199897	0.00205222254923651	3.85930246991782	6.56627013575514	6.68593210951948	327.355544525387	-1244.91929180111	0.449737441371553
A_24_P937265	A_24_P937265	-0.000311186387872871	0.000829213584778583	-1.81490610734162	0.0867114958130843	0.00100959466369011	3.4845892643556	6.24116493708233	7.49889102242823	0.000149177204218787	-1158.04725924714	0.233755188646592
A_24_P107142	ANXA11	-0.000172080444457971	0.00222542850695814	-4.26054452663126	0.19490279137607	-0.00133000872440651	4.77540924795167	11.8642843487531	27.7351191791418	1.93489018067908	-236.200814583237	0.259633898931732
A_24_P410256	A_24_P410256	0.178435876903928	-0.419458068725998	3.24026025726051	0.698131700797732	-0.445421016570513	2.49342380466441	12.0521401085178	124.053868757429	0.00408257281217039	828.888878642353	0.263788555624172
A_23_P165380	CRYGA	-0.000628879103975061	0.000421222257363933	-4.24532205830128	0.212513375176331	-0.00134214917083895	4.60600594623309	7.21538974402803	29.5836392032763	0.048596984435427	-190.325652436988	0.335393439501442
A_23_P12010	C1orf66	-0.00104383964810864	0.00156141247380576	-3.98031578381026	0.421448775973949	0.00262588761522412	2.26212418943756	9.09629920956812	12.0052014845654	0.000680719712392429	-829.331882641166	0.349560407349637
A_23_P399112	MYADM	0.000861530028399229	-0.00157426727903993	-4.28983988233499	0.0758933979943845	-0.00429222511707221	3.89908900091033	8.35181848881051	42.5513722252055	109585484.535558	68.1161821589819	0.328763681316932
A_23_P9779	IRX5	0.0813081131859919	-0.0432667577836912	-1.49895476941013	0.492240085866164	0.0467745568635977	1.88758874029194	9.83271924796258	564.037264427759	40568.3782960096	1905.63042429341	0.339957927560595
A_24_P479645	LOC440944	0.000100890854343849	-0.0022156271040592	-3.77827115351883	0.211260535828362	0.00180704271575751	4.60356623632665	8.96972049823034	21.5701959574822	2042723401.19207	-414.93690438053	0.568110005883516
A_24_P363087	C5orf45	0.000661616730539995	-0.000570232591282451	-3.86569169924377	0.211849873314224	0.00283045030482066	4.28215408504705	11.2299904872025	16.4686129444964	5.1045137480078e+31	-606.804677889738	0.512116695405941
A_23_P22119	PLEC1	0	0.00399359871472078	-4.60517018598809	0.431065295986243	-0.00219488573039233	3.96216090077069	9.97681747747876	42.0430186767143	6.94925035142555e-06	59.5708467069622	0.151254919453137
A_24_P41540	A_24_P41540	0.000479462318768915	-0.000446971800077656	-3.93966347983501	0.201757412434456	0.00082617716725899	3.80887793202033	6.77485366886063	19.2617209279495	0.00380537272007529	-495.416978260488	0.369900326342998
A_32_P185029	A_32_P185029	-0.0150966042926022	0.0162942142260193	-1.36771367167176	0.661407083498686	-0.0118295711415918	3.75782365365277	7.29106134971463	12.310556031903	861.91293449214	-811.498744921773	0.263835983993501
A_24_P587938	A_24_P587938	-0.0681711706597414	0.0793075932576157	-1.33848636059871	0.578823834730218	0.0806201356023986	1.13069152803064	13.1174818636835	307.334356963041	2440550319091711	1473.92256088228	0.284460824503355
A_23_P102607	CHD6	-0.0523249590534262	0.111198526126916	2.6889869093448	0.698131700797732	0.163344720265736	2.45458303795531	7.67840207212615	15.4627595466083	21.1881592392518	-651.613177988912	0.387941304675391
A_24_P176409	ZFP90	-0.0276441628621365	0.017493172013002	-0.973327561016765	0.698131700797732	-0.0164103299352065	3.97882921513692	7.42082133774382	17.9344489356328	397.363490571408	-544.34968855547	0.253601349469791
A_24_P393864	PHTF1	0.000227385219357774	-0.00172578350552613	-4.60517018598809	0.118776102589137	-0.00161926286344981	4.18999573381875	7.36985731807119	19.9945035270367	29.677821356201	-467.148529198419	0.517485686067341
A_23_P362637	UBR2	-0.00102086917141287	0.00125009859242758	-4.09913106765451	0.212236489813907	-0.00201250642369204	4.21343590821358	11.2851098380869	26.1339245067085	5679826949162470	-278.480565172351	0.3457084208519
A_23_P329890	TMEM136	-0.0137808585688751	0.0174474443574205	-1.3518859318587	0.597263287344651	0.0089136185904298	1.88490391020068	6.58453122870109	15.3702879188902	73.9777998862911	-655.877921816577	0.201046412436436
A_24_P400690	A_24_P400690	-0.000251397973854611	0.000306541507204845	-4.24480269806356	0.197984501821382	-0.000456413777828298	4.09518409376419	6.67097251667236	10.0712987468942	1.92972338715804e-05	-946.830752607823	0.291196683530415
A_32_P142013	RABEP1	0.0149606978302486	-0.00531915792397179	-1.26958059367227	0.531911135336118	0.00313218434815501	2.39106921043751	10.2191910916639	45.6138218470897	3.63589141086465e-06	117.529741550732	0.377579539695649
A_23_P259362	NPCDR1	0.0113685943568916	-0.0102565674876369	-1.64204872662163	0.376640936737006	0.0150543839393857	1.47260819847409	8.65374649830765	49.7210554318342	1.63882110306674e+21	178.830535248141	0.476378260821484
A_23_P5339	TMEM177	-0.0127840427624502	0.0221179622145435	-2.52465900078524	0.619915015199391	-0.0479919855489428	4.23738882755326	9.00799880793269	28.0161841595647	7.03090908593886e+34	-229.031873871718	0.370253913446172
A_24_P306561	TCF25	-0.000878189187044882	0.00222049021977795	-2.58806282677147	0.0642914355822537	0.000969934141630356	2.47335045736388	12.8259851433726	29.6680521434938	77.4379610606068	-188.299798331054	0.528844014917123
A_23_P50807	MRPS12	0.00132742152436463	-0.000967588265048428	-4.13384722369083	0.221392629096776	0.00132025344889535	4.74853196495909	12.9236617019286	17.815776672303	1488166115350720	-550.900119342542	0.286074890148708
A_24_P604649	PGK1	0.107654274429965	-0.264693763361138	2.70840030233063	0.698131700797732	-0.10074309520197	1.86733860802283	11.8393571578163	31.1194041141616	1.78582725236876	-153.062890515902	0.267500303116581
A_23_P152995	SLC6A4	0.0211990115781995	-0.0183578338440428	-1.48117744527101	0.593750615071956	-0.018393675050593	1.45735504595856	7.58440562958907	29.3916086839936	287505.922024887	-194.955872287823	0.320237410488127
A_24_P281304	A_24_P281304	0.00287249386452153	-0.00264942070233959	-4.09025721182028	0.187229674765201	0.00504658297551891	3.85225542473961	11.7887255951993	256.600579052669	15.5606487492235	1345.64710003247	0.37731434884294
A_32_P405973	ADCY2	0	0.000439492137347256	-4.60517018598809	0.286002788695477	0.000135599969446146	3.09518493582488	6.11068619747125	4.74567256218692	3.08671424042534e-06	-1485.12957126473	0.0694758906937753
A_24_P297480	RNF113B	0.0959164253957766	-0.176481160668844	2.80936407215231	0.698131700797732	-0.0950584838886775	5.25599092407226	7.53651074423625	31.5943644871982	0.00114803314099126	-141.045939150612	0.531945536817472
A_23_P322756	TET1	-0.00240980090805685	0	-3.69663654637311	0.470651569152813	-0.00230779195854341	3.39924466806572	6.37477560212396	6.38920805812994	0.0025918468660772	-1277.14996025197	0.116880093322316
A_24_P196038	ITFG2	0.002071753438189	-0.00696189965321998	-0.986545745885309	0.300905031993864	0.00170005884836341	2.1469111523765	9.85021316099841	14.2501284475144	0.0229456755084738	-709.679554434466	0.145666120958448
A_23_P50710	CYP4F2	-0.000651825042204587	0.0026220600019199	-4.03510316637859	0.21055363237491	-0.00359870830030966	4.16501508440627	7.68849260619614	46.1845968062319	2.20372472524099e+25	126.371423829699	0.340718011169105
A_23_P325631	SKI	-0.000643250113981421	0.00296070604459602	-3.94925892532247	0.198413479933964	-0.00318182392212713	4.42241636842419	8.8410706946922	58.4075795238941	3733059.02772561	293.31374585745	0.359573975716217
A_23_P336992	ZFAND2A	-0.0113387751594297	0.00179083666144868	-2.01872254393757	0.536508192023063	-0.00579208735746362	3.6015574987231	7.93384668436564	24.7717039837968	0.00152039080744153	-315.034848117459	0.154607451446755
A_23_P215963	STK3	0	-0.000740772555510117	-4.13266227426614	0.0787684479861197	-0.000903946561276963	2.973637831333	6.63289685983387	8.76548516402885	0.000206453746443554	-1055.18577488436	0.293043347825848
A_24_P324787	KANK2	0.0524393354175744	-0.110095291319902	3.23141266605393	2.72604490740781e-07	-0.499748439983134	2.93140524192063	7.48907250051808	30.952567328167	42811518936543.3	-156.879569785215	0.508021673026711
A_23_P300087	FKSG83	0.00011780450533129	-0.000531127839147187	-4.60517018598809	0.0699063792994904	-0.000841665791974214	4.47128277674827	6.58346358227636	9.75222256557667	0.000981593640926614	-976.901689536497	0.263679361838172
A_24_P281801	ZNF732	-0.00558239754447189	0	-4.43887250803729	0.488066008580404	-0.00867706610388246	2.49855485385029	10.2067636675536	64.0396501608261	0.012729967660158	359.323430142255	0.518581678425786
A_23_P17130	C2orf88	0.000450318694795548	-0.00102616496097621	-3.2795899200248	0.0363095727396697	-0.00784094164533457	4.21567639515902	8.63038851848305	31.2421784483626	5.35030084085468e+24	-150.267262620533	0.561083617384878
A_32_P98732	GCM1	0.000474573218720164	-0.00139271555260477	-4.60517018598809	0.0750292076458298	-0.00361978492600645	4.42981943505522	7.72441798972952	22.9761354495584	451888522610.043	-368.459469255201	0.368245373670028
A_23_P476	MPZL1	-0.00197612628099961	0.00242108229934001	-3.81256602326629	0.216026348777218	-0.00607023511937897	4.16479403061594	11.1802789089458	48.1643244198176	6.69476937188149e+70	156.213693370318	0.450868648080668
A_23_P60753	A_23_P60753	0.0539520626885741	-0.0910195023643974	0.058870789818759	0.698131700797732	0.0265814365297859	1.51824456169732	17.8355271560189	49.8230750937907	1616418.37351727	180.28789902568	0.319571217872508
A_24_P916251	RPL28	-0.00392375612411797	0	-3.72587457429406	0.438743076352411	-0.00169158610811241	4.05989953058461	8.6256139642099	16.312880685032	0.00019328732314236	-611.635226319103	0.102124937802361
A_23_P208788	C19orf33	0	0.00423407950882097	-3.13327586976111	0.212256109261385	-0.00166304590778561	4.66778005228722	8.79779008249755	34.7201126732603	8625856.05826229	-76.4962189606734	0.201741932176723
A_23_P85585	TINAGL1	0.00171273639090273	-0.00160622428886624	-4.2262155579489	0.427370946553499	-0.00146875725739978	0.762803345561067	6.77654392725312	9.1578634557028	0.00426711499848626	-1016.54796633354	0.106856943749464
A_23_P114134	SSX3	0.0191849289193864	-0.0205045427074997	-1.48681765741208	0.551825890231682	0.0100045897272883	3.4454742776749	6.82366259750244	59.4627542342288	0.196611013514321	307.305363322473	0.249214087321635
A_32_P144220	A_32_P144220	9.89618572948689e-06	-0.0012813483722726	-3.60344886898339	0.219948472915489	0.00064759700812972	4.99009511856192	12.5562987044437	23.1299998281646	9.46108953381023e-05	-363.720658956082	0.296101040482654
A_24_P399362	PSMG2	-0.000362170485448341	0.000815973839364138	-4.60517018598809	0.0423717036067945	0.00119582953987367	3.97286052848778	9.63819582838075	17.1376530137685	924.8893227876	-578.491484817428	0.533310858927369
A_24_P920636	KIAA1486	0	-0.00133459194384751	-4.60517018598809	0.426148666843037	-0.00010091270341962	6.28318530717959	6.15455262770218	5.56237293463639	8.43342071055473e-07	-1372.54629796461	0.0990873989024211
A_32_P57870	PSMC1	0.0279093268818823	-0.0488772710897348	1.48178944494795	0.698131700797732	-0.0132037734782008	5.08319496577165	12.3236074915618	8.59385695812886	0.01449772631941	-1066.67946682758	0.141562002458803
A_23_P202945	ZBTB44	-0.000771229485696409	0.000430742636064891	-4.01233594378018	0.187791105496554	-0.00208370482198379	4.38216053882497	8.89564803593173	19.2758417057608	627.375033744627	-494.895934749326	0.188381565286391
A_32_P69456	DB524775	-0.00293644044337493	0.00879009526753552	-0.817700071939443	0.206492155079226	-0.015370748960193	3.29124179724312	16.3963030881496	101.611803082827	128.878510489056	687.004423100956	0.260315118325193
A_23_P160262	ANGPTL3	0.000442830610142632	-0.000909011845777382	-2.22655232930045	0.160401432568017	0.000753107433613869	4.43120217267603	6.05634737003878	8.07109555546188	9.46302198563557e-06	-1090.26104257389	0.0867975819549883
A_24_P349264	KRT80	-0.000844839345026075	0.000828929266439086	-3.41296062249823	0.536307957046615	0.000668275038823081	1.49207155509586	6.27758455609588	6.62857534519888	6.14245813994755e-06	-1248.2124441723	0.314352464888689
A_23_P139260	SLC22A18	-0.00108148609285997	0.000975827055201387	-3.82118407598279	0.216153092188431	-0.00251225853576575	4.75710925190621	11.5170326612589	27.917647361689	5445827002893.73	-231.536967260115	0.273070235468985
A_24_P792130	LOC100289574	-0.000453743400972727	0.00264213568271152	-3.67075501785894	0.170000538978688	0.00122423527897383	3.42266159686155	8.89506584352568	29.5809062383707	0.019663016389941	-189.061635304861	0.135960011707841
A_24_P915652	A_24_P915652	-9.99921962949375e-05	0.000141484560578728	-3.31062981820121	0.0332197255152996	0.00112942334360986	3.56052447739147	6.50482518686278	6.6954378080848	0.000898116045735137	-1243.9105689038	0.202915306162727
A_23_P311632	NLRP6	0.000520622289624235	-0.00142778542366203	-3.7004742822419	0.0550396283439525	-0.00350561803425731	3.82354896192714	6.99536100044523	26.1705396260689	3937672731.34347	-274.582139539083	0.522533954183755
A_24_P935952	AL357193	0.0244063406437749	-0.0600689136983217	1.98745035215124	0.698131700797732	0.0136720678759675	3.55448256458537	6.2916199144046	10.564929678036	1.46571595620103e-05	-915.355586164039	0.184833362148351
A_23_P58396	PDGFC	-0.0150756945169708	0.0207213328623746	-1.52332368295074	0.483423552516787	-0.00985416125513048	3.01890456659711	8.05247673269863	37.2766416787173	191267226.804171	-25.9812565883081	0.242062516404601
A_24_P915692	PHLDA1	-9.99346952628537e-05	0.000170610499276741	-4.12397242980039	0.0286016313644194	0.000630129504886693	3.96854771523447	6.66563892509413	8.69690583396526	0.000154187194224203	-1060.77036571888	0.185444748864791
A_23_P252566	C8orf71	-0.00034778772973393	0	-4.60517018598809	0.219782324250988	0.000173543949521492	2.82717213502054	6.22264866748509	5.12936845354672	5.84706588691671e-07	-1433.0856861892	0.0610368544177667
A_24_P741023	BC008476	-0.000644618589817272	0.00408828816418079	-4.60517018598809	0.182639023004398	0.00204036820887077	3.63476288308629	10.9787277895543	46.742386468231	19499595.7034038	135.77919237194	0.219476947609263
A_32_P198647	A_32_P198647	0	0.00104360807657505	-4.60517018598809	0.201163872820973	0.000573219029857326	3.59633853962709	6.19488528062868	12.0725399809478	0.00325037485261613	-823.1360676122	0.112058223079763
A_24_P332263	A_24_P332263	0	-0.0230889968650456	-3.79454763438623	0.634528217116235	0.00767801543768136	1.6386787372766	7.42090637919196	19.2911027629911	0.700301270950787	-492.576056867284	0.134121509173704
A_24_P261203	AB072895	-0.000530261384560569	0.00104240367412492	-2.1579498518374	0.0521721101106566	0.00502043103425056	3.46306396390421	8.23364171849532	22.2193559261366	627292089.391575	-392.238995540269	0.380507565653593
A_23_P321920	CCL3L3	-0.00549679301035403	0.0134225092399313	-1.39690729935298	0.451251852527357	-0.0146554265584331	1.91206712242796	8.07811129706729	18.2908796504966	3.55073552930651e+20	-532.187906717731	0.452141472113023
A_24_P201960	CCDC85C	0.0779530583634375	-0.181375428977077	2.45686659669957	0.698131700797732	0.0407698026139586	3.01657940131198	8.22827006313724	13.4476421410084	673.356183638071	-750.890632672501	0.402073531182221
A_23_P146830	SLC25A10	-0.00135062658124508	0.000982071318711273	-3.48971485213698	0.388973445320881	-0.00141830123928683	3.04131100030412	6.57802325760393	7.56208335659315	0.000158803137501284	-1160.18279997383	0.280362428534749
A_23_P33984	TMEM27	-0.0201689270330454	0.0142313155098551	-0.823337825936926	0.698131700797732	-0.014965836424596	3.72968032416081	6.48705352198124	9.40310118235252	712321.284447489	-1005.26100538993	0.190720061809654
A_32_P5040	NOTCH2NL	-0.00300259346054874	0.0042872906521162	-4.60517018598809	0.116228706991611	0.00222062326085075	3.12085816682721	12.0581307285559	81.5841834914884	448927279.750594	531.237851715058	0.283855089846089
A_23_P4133	AOC2	0	0.00125441360774375	-3.63736110189218	0.231191836320383	-0.000539442146636324	4.42026788369231	6.94147076222004	10.5905577211751	108785629.267662	-918.349687402095	0.284850933589716
A_23_P413303	DKFZP434I0714	0	-0.00195247252081933	-3.67410120038602	0.195422440903739	0.000955733519271025	4.39519874152683	6.62902546357842	13.4518948315222	52.1745479652801	-750.665821146296	0.211031648107982
A_23_P137837	AL117403	-3.84720393574022e-05	6.88692540982145e-05	-3.482931310305	0.020171666198902	0.00200955691536645	4.05687953759405	7.00533125206159	10.7626985628937	0.0350077928473656	-904.562683774603	0.221927266308894
A_24_P331734	NARG1L	-0.000448039262752713	0.000795278034738912	-3.8592367749487	0.0409249963095561	0.00230552296897059	3.24046857825446	7.13089093172324	12.3119547819728	25694864130.3293	-813.624339276884	0.404637042758408
A_32_P36694	JAZF1	0.000377364251210401	-0.000935844699076593	-2.83567643831658	0.0508308760118426	-0.00532919347320975	3.97274080856963	10.0688177248065	31.8213930877715	11647020.833986	-138.481435564662	0.579087278222959
A_23_P7282	AK095357	6.73651850734539e-05	-0.0041074147062089	-3.97705731280695	0.195127888479508	0.0029314275277807	4.4864338009487	10.4449531490359	63.5996972824819	65654.0211664129	354.428892729807	0.264742039373491
A_24_P891042	A_24_P891042	0.000202287527502008	-0.00052785140561295	-4.22285687141986	0.166668278234001	0.000845636012975624	3.75739161410609	6.29238363084048	11.0159043927275	0.0001259222663642	-876.516863094379	0.153313472164975
A_24_P943815	PNPLA4	-0.000141724295606779	0.000247625285999459	-3.27547518022214	0.0326997231979388	0.00347038828395291	3.46426414274534	6.79017335378856	13.8190042307882	447311.967566902	-731.522297456824	0.207089537472498
A_24_P920904	C8orf59	-0.064879129305095	0.190578868403113	2.79614287151429	0.698131700797732	0.313390156899034	2.60858344686893	8.54598272648285	27.2295736955442	965077.217479782	-249.280228164294	0.321724083535562
A_32_P167239	AFAP1L1	-0.00610514558588125	0.0094884508671814	3.32785890981841	0.613881519988271	0.0375902792730711	2.27918598921175	6.28021213980256	5.63000536807473	2.28068480514005e-05	-1366.9649109183	0.279724415355205
A_23_P31840	EEF1D	0.000497813363094095	-0.00150482435430378	-3.82909405011561	0.210597909742997	0.00304226094776788	4.32638596407796	14.0635387211452	31.4989370376595	1276688512359256576	-145.72297183174	0.558813789168526
A_23_P158059	ASB6	0.00045532559683448	-0.00112060552089704	-3.66651563512154	0.206471855356414	0.00107578106401948	4.46644248577847	9.46864181979872	14.5166007336125	149.846377436095	-696.506891421142	0.152154959352125
A_32_P8147	A_32_P8147	0.00013281864409964	-0.000902845513353857	-4.22156297900212	0.166928027275172	-0.000201160178043133	3.05954193685866	6.14444954922845	5.38685633392134	7.34410654907881e-05	-1401.34316020011	0.0845314258701281
CPID_445	PER3	9.2389714024964e-05	-0.000667932283326456	-4.51692525144655	0.0723749783825212	-0.0019033200425804	4.88428420891504	6.77996223276383	17.4357786248802	0.0620629429022211	-566.229319719013	0.149744138194122
A_23_P363399	SLC38A1	-0.000478235390895852	0.00116174518720956	-3.1399222006968	0.0420354341129026	0.00581126344489144	3.50066339271197	12.0496694645679	21.5786948912928	1.41391153457682e+22	-414.656816438587	0.424968341466094
A_24_P248255	AF116642	-0.00143159652290284	0.00144601219623359	-4.08487224942652	0.200702835394987	-0.00226470057646282	4.29047388736506	8.18993405017881	35.8853342587635	148915447.893163	-53.026421391712	0.227854743713434
A_23_P1602	CDC42EP2	0.0232719101311363	-0.0504826957497841	-2.06014863789402	0.610908272313127	0.0615324808982509	3.82084737618345	11.3590703933457	44.846825231458	1.68317938385036e+49	105.472616604239	0.554566307576314
CPID_322	CSNK1E	0.000614883706033636	-0.00132839046423893	-4.60517018598809	0.0400210170162695	-0.00257316636481507	4.42112377785195	8.38843710381861	33.8893238296694	11950400.1839841	-93.7160001111947	0.564574134851778
A_23_P132378	CELSR1	-0.0739250231615186	0.179914970921446	3.22341028951398	0.630458661715954	0.513613637380154	2.59497538430861	7.40642892077297	12.43860571905	5.61476842557017e+22	-806.347768531262	0.359393876068971
A_23_P139476	CD63	0.0388202836631518	-0.0474144561758703	1.80755124944096	0.698131700797732	-0.108021097305743	2.20251602755316	14.6673892753711	22.2960459027477	1069.73376989498	-391.40507681981	0.458531195444284
A_24_P252602	FREQ	0.000278385765665374	-0.000627400651316143	-4.31224144141841	0.0598439227531698	-0.000266356080616482	4.3979828535292	6.51802427352826	8.29938472800402	0.309013736821873	-1094.03516069365	0.127725304951023
A_23_P104413	DUX4	0	0.00147066721796365	-4.60517018598809	0.269010202131468	-0.000969365190980782	0.983799359787203	16.4933260511381	44.4911687911012	892867.958989878	99.8115746756685	0.202636743873308
A_23_P100263	CMIP	-0.00276806422665236	0.0168004329837255	-1.70023149114924	0.351547742496932	-0.00970550274711114	1.93943045678385	13.834304434582	171.250905547429	0.77796429467829	1058.12513897791	0.524641100076957
A_23_P218086	TPCN1	-0.00053367370564909	0.00332730708762779	-4.60517018598809	0.152998690571966	0.00270043109972572	3.81121404757802	12.059014913637	27.8106208278979	11626316.7938234	-234.267931689973	0.419646928103435
A_23_P215625	ADAM22	-0.00701877305024342	0	-2.43209860033393	0.548307088687911	0.00281798101177677	1.25348095426273	6.64898840651092	8.89133324836638	0.000786807944108331	-1045.05036984174	0.324986728169394
A_23_P127584	NNMT	0.000287173106850943	-0.000444613777717583	-4.60517018598809	0.075745710395211	-0.000356530163553049	2.41889122307098	6.30002149734327	18.507623995274	1.90312549378161e-06	-518.42051199677	0.115130623131804
A_23_P380076	ZBTB38	0	-0.00252180012149574	-4.10507441396138	0.209439731496684	0.00158142883941891	4.7239219864035	9.6986024688602	54.7438805995037	0.118884269285933	247.96927891606	0.342061040746835
A_23_P121813	ENPP6	0.00151380453493127	-0.00308474891782766	0.136846118783433	0.179658933021328	-0.00128387314812944	3.91664255271846	6.09819111163876	5.36894214042551	2.90085822239723e-06	-1397.6405796153	0.162876086096742
A_24_P377124	THPO	-0.000507544756413068	0.000328837450135995	-4.03745907936253	0.220320852450149	-0.000574705806313106	5.19790594467558	6.6713145926573	9.13156888934609	0.00109439223980832	-1026.09474809274	0.222237530415286
A_32_P46765	C12orf29	0	-0.0035662285402667	-4.07034653775659	0.208437801290497	0.00301883612043627	4.58676184198285	8.62116012463755	64.2481822418263	23628269.9539524	361.077565804341	0.221840184377483
A_23_P434352	CAST	0.000917615166668841	-0.000467198348545965	-4.58040763358353	0.284607607366427	-0.00026047662938717	3.76439106501316	12.2145482802428	19.8395452624269	0.000108964156372489	-474.401647992313	0.454772870706654
A_23_P135315	ZBTB43	-0.000351321055741961	0.000976495343501753	-4.60517018598809	0.0807651892113583	0.00116382997422824	4.17678658323237	10.63962361807	21.3887249972079	0.0385695548618424	-420.943881155957	0.323307189429318
A_23_P207493	LUC7L3	-0.0271720772766275	0.0253370554560967	-1.48517941960495	0.592782496892102	0.0295015510450139	1.17181016116445	10.1349402919429	33.3420408598601	276039875869289120	-105.291751654022	0.368582410776623
A_24_P29595	STXBP5	-0.00128806060042318	0.00176634027183053	-3.98037870535014	0.208928359998779	-0.00302045160764278	4.40746675500465	9.39168671527674	25.6172725349547	1.47426569557597e+27	-292.677406120413	0.435056786173305
A_32_P24685	A_32_P24685	0.00117098966214508	-0.00860764146308088	-4.34442510388384	0.631890820046474	0.00709234312758406	3.57062860707377	6.39203469778254	8.782276981544	0.0789533598638073	-1046.19701894571	0.13963937359145
A_24_P740662	B2M	-0.00119291812276187	0.0029440633038816	-2.37687204548775	0.0691057271863848	0.00220678373942309	5.76555566189371	13.0595828642405	34.927136206259	2431108.88068419	-72.2693710135436	0.4452902323466
A_32_P230398	A_32_P230398	-0.00755538037815415	0.0186633866810908	-1.93582238204565	0.492522396210303	-0.011504062291972	2.17093024797836	7.27354213881475	20.8640684838211	4250432173995498	-438.601883093786	0.23359697884758
A_24_P307896	GIGYF2	0.000428931418598407	-0.00185290371337013	-4.12340149040836	0.282728129926992	-0.000654960804710846	4.32262548815378	8.36751528462169	26.5186345857688	0.0371717266402495	-265.213880465664	0.301700182289197
A_24_P156635	C1orf49	-0.00134707086888337	0.00025387206753619	-1.82877320159427	0.261489939616068	5.10731003688919e-05	2.18315797101407	6.27956694725154	5.90565997191078	2.6126420451933e-06	-1330.08683730603	0.0922912216268674
A_23_P70020	PFDN1	0.0004177103707094	-0.00252724251906694	-3.89781246498481	0.208659872398157	0.0019275863337379	4.58497719730864	10.3503269147763	22.052658545518	110666076830787	-399.209144627309	0.509834442334318
A_23_P12082	CHI3L2	0.000572007536107208	-0.000927263334643265	-3.50674542167103	0.222433280039421	0.00121859067213021	3.93684062409563	8.46808162562606	31.0162338730457	32975.1444968274	-156.702987268368	0.21084681811973
A_23_P162087	TMEM9B	0.00180110164356062	-0.000560277002357841	-3.92486941918736	0.220749918270922	0.00202800295892026	4.78415047160146	12.8396104224229	27.0924069010179	3920580270203.59	-252.87088509954	0.413417286160632
A_23_P110304	CNOT6L	-0.000846177621434475	0.00228192971233488	-2.7301807417982	0.0547558183097713	0.00156429819430102	3.29462647370373	11.2698020708122	42.6895950122384	839.285101980114	71.3849101345129	0.294766704179099
A_32_P113982	CA440162	0.00695377598888466	-0.0115563637965054	-1.40132075141492	0.63708053777593	0.00677166906071198	1.62389377438359	6.80635394737188	10.2401584562423	0.00283845032205409	-939.849064557355	0.174590688495998
A_24_P208345	SLC45A3	0.0141897146519569	-0.0114308943659958	-1.82979211732249	0.416590770974527	0.00478956095830321	3.99449545048762	9.7416263614496	45.4494996782575	194067.980308056	115.86399497827	0.240900732139581
A_23_P16538	ELL	-0.000616204109287416	0.00172130822347327	-4.11138751749152	0.211891449159949	-0.00237017189875382	4.20294444173373	10.0081273648253	33.4437044052922	1133785175100874	-101.920164390745	0.466570394003719
A_23_P117104	AQP5	-0.0145737088582089	0.0174125057911044	-0.0842120844714969	0.698131700797732	0.00438646253654687	3.08035558750562	6.2211325420674	11.5028437600769	2.95761083111047e-05	-859.681347132101	0.195828046398548
A_23_P259741	SATB1	-0.000708977610857925	0.00160628119089227	-3.6279015846849	0.0459715946896201	0.0062053664684647	3.92360738107047	11.8036621574154	21.4413663098683	2.55867268909887e+35	-419.196138342162	0.549013371842317
A_24_P341546	A_24_P341546	-0.00730766845726733	0.0125297262940017	-0.623583263669108	0.698131700797732	0.00446964533246263	2.51252263067285	6.4420346408237	8.27027504757154	1.14909328005199e-05	-1093.92917727576	0.317749137508163
A_23_P308464	ARID2	0.000492999851263259	-0.00163836336878486	-2.37504688497591	0.291043747805474	-0.000773479553162568	3.74981201362445	7.17909762754812	17.0207493778283	4.0594391089261e-06	-581.47575430203	0.418657824452512
A_24_P153587	C14orf184	0.00011734164840178	-7.14965433136628e-05	-4.60517018598809	0.200316176163249	0.000186703607906801	4.70664108992971	6.13870881789406	6.43758827559858	2.04917740658418e-07	-1266.08888571178	0.0589113626317427
A_24_P33014	DACT3	0.0098486071736524	-0.0213630378218068	-1.24457487928645	0.64200141382798	0.0016267438172933	3.53058762410292	6.61830594169281	10.9861642367227	0.163741171635561	-887.675129979559	0.220411735554141
A_24_P68079	TRANK1	-0.00083289599639947	0.00289617776844071	-4.04317950985917	0.210356257406539	-0.00355646660219718	4.20301455900842	10.2434645150586	61.9073838215722	7132164224495924224	335.280723983568	0.272350628171212
A_24_P586134	AF086214	-0.00498023328833489	0.00423675589907969	-1.4818399925428	0.232655383087227	-0.00416400048505141	3.54251781630805	7.37707221118905	40.5486302933681	57276.9347293982	33.8387993278095	0.19977671329322
A_23_P306346	C9orf41	-0.000766693811725352	0.0012713348644817	-4.60517018598809	0.14801665571925	0.00127379425922334	2.81274479335224	6.87962392443399	10.3487454862042	0.870038745231055	-937.128893286507	0.332689960809825
A_24_P152188	PRICKLE2	0	0.00410930452984755	-4.60517018598809	0.688747936408402	-0.00267857809773431	1.09009365834247	6.13155033551675	4.68155388410825	1.327672691407e-06	-1491.60380497921	0.0908457037984459
A_23_P106204	GSTZ1	0.000330552603724516	-0.00145909176207334	-4.45162452107463	0.186407532522956	-0.000583009725162517	4.90482152678446	8.10325502213417	12.0889913727714	14147.4614102987	-826.618212150575	0.254221091111465
A_24_P600087	A_24_P600087	-0.00101087907385358	0.0015865015908754	-3.41546011349548	0.230094012407824	-0.00113975618096122	4.18047597341863	8.16324231468366	65.2426055305649	1814.35358625626	371.998016130997	0.353683536020161
A_24_P110012	HLA-L	0.150277041046355	-0.298880264254872	2.25095889504688	0.698131700797732	-0.268500966050223	2.27513914292118	10.7649351756953	67.7178651082092	25644034.3090582	398.473748455129	0.502347817851987
A_24_P932083	AY358259	0.00151420603695168	-0.00310079199842861	-1.6800986865619	0.301572887721078	0.000797047124946323	2.50231446591641	6.57576325521512	11.1102023713837	0.0483134532511916	-875.118370860705	0.213641509320448
A_23_P375566	STXBP4	-0.000556378721036533	0.00128004885256914	-4.60517018598809	0.0424548201534411	0.00298171375927072	4.29906813527138	7.86213320869638	20.4218883468832	71763589220052312	-453.832345136833	0.369731568861938
A_23_P207774	KSR1	-0.000722190213866067	0.000868471024581664	-3.90497634317773	0.0738083210581412	-0.00187125677860788	3.80986536860263	7.32384240485392	17.2395840820296	2.4951732744633	-572.405512575903	0.149816820375994
A_24_P304071	IFIT2	-0.00510929663091534	0	-3.20739537883583	0.219018203174114	-0.00354166414074106	4.34384054521233	11.4774534023065	46.6255283867416	7.12712892634296e+27	135.747030530835	0.427982024783
A_32_P115421	A_32_P115421	0.000240335342775998	-0.0005779134517489	-4.0400461439768	0.0974768220725662	0.000721801850502144	4.01755451636688	6.3989586042151	5.8321316405403	0.000678568688338271	-1336.0190454428	0.179025444529181
A_32_P101653	A_32_P101653	-0.00803752159568304	0	-2.74509556410156	0.537949626864638	0.0147446532091619	0.961208472215078	7.45920810838782	28.7685588838875	169.087970219209	-210.189850231655	0.188751224530618
A_24_P134727	TFAM	0.000546690633736599	-0.000484910839602127	-4.31839945060434	0.226507288839588	0.000147890890466393	4.66210125418341	6.93768276750434	27.7006790238261	0.000118946714424294	-237.084249272503	0.121967702030003
A_24_P128140	C18orf10	-0.0543024527721456	0.0717024346179233	2.25192294722509	0.698131700797732	-0.0471191877616418	3.48303750381651	9.45434216466861	16.6024394903057	7.59372320511922e-05	-601.050328605825	0.25053253473972
A_24_P943238	A_24_P943238	-0.0627629974615196	0.115559812528544	3.32713809133588	0.678187371327579	-0.167267566976017	3.28724744847059	6.47526210235356	7.83442046484797	0.10745092328848	-1135.02749405366	0.269164697456362
A_32_P196287	A_32_P196287	-0.000716614036180338	0.00424000413883563	-4.60517018598809	0.183801846075437	0.00189306234413627	3.44085918881683	7.83721160291932	72.5904164886124	388.965337909401	447.87607424231	0.374713932588478
A_23_P114736	KCNJ10	0.000490786619495723	-0.00130692246651759	-4.60517018598809	0.079547316233203	-0.00222823956168768	4.61476160130816	7.44634513076239	42.6789688610087	0.313517706807488	70.2450314555169	0.472247720570772
A_32_P14222	A_32_P14222	-0.00027016282151335	0.000171768872968597	-3.23406296826389	0.226734019342653	0.000209734448050187	2.98796431179831	6.15421700273639	7.11237873108401	2.63351199110378e-07	-1184.51920969992	0.1302951542406
A_23_P133956	KIFC1	-0.011335836634728	0.0220126890837779	2.23026927992461	0.379107946230139	-0.0219159911728744	4.2818184019008	6.41702442534034	9.36690944540942	1.99299473079484e-06	-1000.5681921715	0.271950104871942
A_24_P910971	A_24_P910971	-0.00529742533037687	0.000182065926616806	-4.55965676266715	0.413532692354123	-0.00279150872211987	1.46307740759185	7.39199313808674	23.6272027458717	0.00322852155600737	-350.174643290399	0.349107685418442
A_23_P52676	CATSPER1	-0.000932874684452525	0.00607530562542146	-2.51096302410173	0.305099508304655	0.000380353620241049	4.34116746213077	8.57552466608612	24.8834627316206	1884.72138196219	-311.838852607303	0.256531221006238
A_23_P406341	AFAP1L2	-0.0354846432393725	0.078733762730881	3.32159903417889	0.405732508467252	0.171954422428849	3.01101689745211	7.37381537588149	10.466910014477	1.16621708642339	-929.056518906565	0.22762169766816
A_23_P52914	OR4C15	0.0235316761228022	-0.0772073287023952	2.00896159923531	0.698131700797732	-0.0623371541829685	2.54360547975491	7.00521843512607	19.3605692510264	0.000786512427445216	-491.777561186187	0.443459376377709
A_32_P16339	APLF	-0.0129054852002104	0.0103962834583733	-1.29647648098074	0.578251505172649	0.0175183862354118	1.05280786096176	6.61803532478714	12.602823412227	282985310631266	-794.83947468882	0.269930786882925
A_23_P16743	MGAT5	-0.000507682040094301	0.000978159219224452	-1.261257275998	0.0621793760432834	-0.0017472144514231	4.87053061876811	7.18163448854736	13.0039532878824	6.53117527463025e-05	-772.593370500717	0.396700881152878
A_23_P393015	MYL10	0.00298131002880953	-0.00112881956563298	-2.80246021178095	0.564569962142561	-0.000518709331691945	1.75465932400275	6.27662524838318	6.51803615754515	2.69416696449465e-06	-1254.45814819997	0.228465802573206
A_23_P7791	OGFRL1	0.000524070078984314	-0.00238465759955023	-3.78691918751674	0.0955044667303317	-0.00725022885342403	3.7175663966472	10.988422367129	33.3365771523288	1.07984305648098e+25	-105.408271647365	0.354414818438089
A_32_P82179	A_32_P82179	0.0245271443881862	-0.0219241484134621	-1.12414147156065	0.552203931359496	0.00476659276596786	2.21566162585369	10.206320681292	18.3925367475707	51482959.8179573	-528.247249704895	0.215097907849519
A_24_P935437	MBP	-0.000136616125506095	0.000155781444703181	-4.60517018598809	0.212059628083922	4.00654192350007e-05	2.50008557995276	6.18404308005141	5.18524777806542	5.58384866707484e-07	-1425.39277592271	0.0886121679523335
A_23_P161962	AK001998	-0.0203627990664907	0.00796369417133612	-1.7225164139844	0.698131700797732	-0.0208338846261464	3.65108513263055	8.83593474688595	23.7946188678389	8.3503611920143	-345.154449919852	0.179115975969131
A_24_P103886	IDI1	-0.0187004828520972	0.00674003373345188	-1.86900003641752	0.535970969329604	-0.00499265862229593	2.1329086207527	10.3956027197181	34.528632660666	0.189784655629678	-80.4282074832667	0.207668134550418
A_23_P35977	PDZD3	0	0.0010212243240147	-4.08672126003185	0.221471789627393	0.000552028416034749	1.98911141673002	6.51193188240053	7.84138972161889	0.69768679545618	-1131.73787567866	0.144372218761456
A_24_P305678	PITPNB	0	-0.00173623305335737	-2.90812815369374	0.217846861915524	0.000662103320902406	4.81521594927231	10.9035644625162	9.99689518645832	0.818230968211028	-961.722909335504	0.400021103518397
A_24_P805601	A_24_P805601	-0.000583133102772868	0.00137371714386788	-1.13238888623879	0.0702871130874883	-0.000741554298343082	3.15331113905227	7.52934672407684	17.3540387597634	6.49127252902272e-06	-569.570363473122	0.191788859189702
A_24_P415615	CHRM1	0.000263625455558878	-0.00098854821569689	-4.29038772321291	0.0712596725205003	-0.00333434662393898	4.24503879727499	7.01512825368955	27.3620602663259	754.202997522422	-243.015293050579	0.178391260368
A_32_P202082	A_32_P202082	0.00141298006070564	-0.00389935332016695	-4.37316694758433	0.636139740395768	-0.00579804802550419	3.46100232606916	6.30294561152624	6.12147842891324	0.000239664228832959	-1307.54270691582	0.0871184143257009
A_32_P66684	A_32_P66684	0.0074442400566777	-0.0157998439832655	-1.46921421829017	0.546838542245784	0.00408005499250886	2.10434927495888	6.66466350795948	23.2050385845178	0.00310184598781976	-361.420992638178	0.152133401245107
A_32_P107821	AB075516	-0.000126397649699639	0.00296631817275246	-4.60517018598809	0.171238796306042	0.00242240224473747	3.58401043165177	8.17691820187895	47.6499615752066	0.793745595609398	148.579852718471	0.255635439524161
A_23_P209316	CCNT2	0	-0.00321651192321436	-4.60517018598809	0.452571832945549	-0.00076581187714943	2.3194262850961	8.26398168820429	16.2987045296891	2.84652508084205e-06	-610.328173799603	0.0933783805014811
A_24_P921727	A_24_P921727	0	-0.000814341267170361	-2.25653284656603	0.157507479709913	0.000184170161179695	3.65647543394595	6.21769623224372	5.52268546051271	7.50858655588019e-07	-1374.61802173977	0.15399978647572
A_23_P101943	ARL5A	-0.0215979124531617	0.00800980925586164	-1.81989166912821	0.566416468141105	-0.00881000075265343	3.42117513509337	10.3770593821176	27.7833256233278	82.9332598921733	-234.966097344601	0.296358813988698
A_24_P863363	A_24_P863363	0.000621588829750246	-0.00142044737543216	-4.60517018598809	0.0769282035795098	-0.000951203617721417	3.33618861320793	6.62037466706347	17.043169934621	747648.963873201	-582.422205881358	0.353217443929614
A_24_P415260	CR620487	0	-0.00270422844555113	-2.97909301340495	0.227684951068549	0.000924715596172275	3.98831312901936	9.57990924666334	30.0787395836164	1058883.63680958	-178.525102133622	0.221040155906811
A_23_P105392	CCT2	0.000644777791605343	-0.00363650369271476	-4.02030265185788	0.208774553108135	0.00405165131306364	4.42262859606997	12.6268690588605	78.3024496249547	375584586576969	501.731465168972	0.384302487292716
A_32_P10383	A_32_P10383	0	-0.00211420822124575	-3.95950110570892	0.210824987383138	0.00205827305560408	4.67738386352308	7.14683432043045	25.6936981270416	45451055.1382249	-290.559393716595	0.277228361029345
A_23_P88134	CINP	0.00100011886663791	-0.00210289627066797	-2.18962659018354	0.0629053265123814	-0.000500421004391047	2.30817935490602	8.05422095094228	18.0785699314367	33382.3998251913	-540.489045542075	0.24160446038458
A_24_P77364	BOLA3	0.00257518271284769	-4.6133575531772e-05	-3.75582640434616	0.225759440529023	0.00244157630090497	4.60200408276775	10.68076716522	50.4427201579079	15805463618975.6	189.076005646342	0.3620089050858
A_24_P810697	MXRA7	-0.0030602411261119	0	-4.42533770227643	0.394378377770514	-0.00144722617804143	1.21395859452881	6.61202070206929	8.54168039659261	2.05366265574877e-05	-1071.00328491564	0.264113456840848
A_23_P120970	TTLL1	9.04642680551849e-05	-0.00126232851922929	-3.60635983693001	0.234026045236152	-0.000496594372021713	2.10089090234601	7.47283740574252	12.8645036064078	1.90103460656925	-782.410631347794	0.29981433116036
A_24_P93901	SIN3B	0.000488110283697901	-0.000996093798070726	-3.84573326460527	0.0695863239732177	-0.00410224893864332	4.38962929248766	8.99630327224195	17.0006324985568	319948602790051	-580.433244659252	0.452765336310981
A_24_P725541	A_24_P725541	1.47773968390636e-05	-0.000541414615297069	-4.27915641073283	0.109534505617814	-0.000540317732731854	5.80746493210482	6.35533696604686	7.52590656423861	1.86818988091557e-05	-1163.59236596521	0.206668053167953
A_32_P225816	PRDM16	0.000467497565915847	-0.00102808524989465	-2.1995199572634	0.217724266745873	-0.000292412383841904	3.11153645450593	6.16258557565113	5.6686341145586	1.67728306237342e-05	-1356.15058276199	0.108830590505686
A_32_P128174	C3orf70	8.1925764465609e-05	-0.000152067204590287	-4.60517018598809	0.0373519395125477	-0.000181889522163063	1.99439807257985	6.05271830814317	4.47955423895318	9.5873436144664e-07	-1522.83123536792	0.057804984255483
A_24_P936373	A_24_P936373	-0.00041671311897759	0.000750897809159367	-2.60167735120265	0.312314140349684	-0.000236146189013862	1.94331865373895	6.09382502050845	5.15280084712697	3.17419486913443e-06	-1429.8495931514	0.180346407126018
A_32_P69683	A_32_P69683	0.00234495415613723	0	-3.5301526273487	0.275908261478876	0.00117919984764738	1.05707541693866	8.17864789667487	16.1506555336971	1276507161.7959	-620.666109487108	0.256029206979968
A_23_P46369	RAB13	0.000161238744087409	-0.000525742041718735	-2.57023224358031	0.0645340575745476	-0.00106833007219184	4.35829461452754	6.82472660452404	10.458880582613	0.000111530255649845	-929.602154332763	0.270185280434969
A_23_P312217	CAPN10	0.000775759277740485	-0.00111055006335375	-3.94904498385114	0.20091702485019	0.00195327629279835	4.8771345217066	8.81366772506207	19.831856365387	5683.99534225005	-474.677252364204	0.459253394529133
A_23_P117896	TGM7	0.0058454305618535	-0.00443052283114924	-2.35599776227147	0.59018379066606	-0.00358640045753414	1.49834401407023	6.62617696252601	8.83466165437711	0.000210500104376348	-1049.59664674562	0.245172475698426
A_23_P123544	CHRAC1	-0.000758439682504405	0.00154370843978759	-4.60517018598809	0.145824681225785	-0.00066131423497457	5.36307188549418	10.1534792192111	20.4240087843099	0.00130717197043254	-453.758524698668	0.298882145132656
A_23_P24903	P2RY2	0.0160801748188734	-0.0579819294426716	-0.6695441446206	0.698131700797732	-0.0157897800401687	2.83745612100096	9.5385138295439	21.268652872608	23525.5526872431	-424.946541906509	0.488448438752555
CPID_257	NFKB1	-0.000491772184047341	0.00108529984636147	-4.60517018598809	0.0415296201424316	0.000998755028058331	4.46975970396997	11.1065368510039	36.3399833487517	1.70283044468559	-44.0749959497353	0.438361347901182
A_24_P136471	SLC14A2	0	0.00053072698462178	-3.5568631905011	0.246303820425997	0.000152005847705973	3.07183228514244	6.0833032791657	5.11128997441552	6.77710978665933e-06	-1432.50854821855	0.129040195148158
A_32_P56037	A_32_P56037	-0.000425747507834009	0.000925220030049303	-3.4749402076687	0.0452075938430282	0.00474377986880618	3.84963000787441	7.07127275022544	15.595838368739	7.26812704661116e+20	-645.520203551167	0.346081413301924
A_23_P204269	USP15	0.000685372478432966	-0.00319417276212687	-4.60517018598809	0.164243751478834	-0.00242996117930297	4.09129677751593	10.1774542044075	41.0507380700926	3057.01055936597	43.5909672048795	0.319615377074308
A_23_P123096	GNGT1	0.0118651488806554	-0.0153872935086775	-1.11878823281358	0.639319674712448	0.00785518190000896	1.76710778349627	6.22126025418247	20.0375993531892	0.000473175032259272	-465.619853651193	0.128924672156197
A_23_P40315	C20orf12	0	-0.00163797925108449	-3.59182637498395	0.220476880790873	0.000825658457452965	4.61950293043396	7.39917712091017	14.510913856686	2720.64847833829	-694.743549099791	0.221487161613897
A_23_P126298	FCGR3B	-0.00459570450455471	0	-4.0879471190221	0.209822420997014	-0.00420077032008687	4.13580208002603	13.8296393734376	60.604464600114	6.13899077645656e+29	319.565924806819	0.333095724233834
A_23_P9280	LOC389765	-0.000833863464972779	0.00154538698330465	-1.98069212600594	0.0480330473363866	-0.00492950660729469	3.83951791688385	9.7324208412964	21.3911391151551	1001754426.29096	-419.209780682513	0.472582234440481
CPID_62	NPAS2	-0.00192356167594261	0	-4.50002073418679	0.401875994995678	-0.00111571547348917	3.70522776193109	6.2039976338227	9.96139880862006	4.10328745501157e-06	-957.001909475315	0.081623951279133
A_24_P868905	A_24_P868905	0.135456154616227	-0.353135564237699	2.67018638914482	0.698131700797732	-0.791072444903296	2.22471368246513	13.888074087419	57.5186747590275	5.74920953049832e+32	282.409853918235	0.432369841578319
A_23_P218517	ZNF222	0.000101604845830198	-0.00218382667268376	-4.1681280994729	0.175056937626361	-0.000790208609756438	2.5313738988358	8.07951779905387	37.2241867894724	1.48995013366413e-05	-25.8825917287342	0.0978334355258592
A_32_P118481	A_32_P118481	-0.000140475196190314	4.38803871481612e-05	-3.5639505536505	0.0412543496940215	-0.00174028726778184	6.16526889366494	7.17752795345566	24.6357310927779	4.23189485788272e-06	-318.942802303106	0.44075010344154
A_23_P39774	SNRNP27	0	-0.00244538687213313	-3.91929878710118	0.196576081419571	0.00192381169889471	4.59500292863561	8.91657776921281	37.2992286076152	1.36914924433969	-24.4527133849855	0.431882287930757
A_24_P922732	H41076	0.000824753751853613	-0.00253821134612421	-0.302325564744515	0.221532070407208	-0.00167795840830295	3.96387752022214	6.15086765369607	5.69177760728005	3.57526188915996e-06	-1350.29236539906	0.232758745153545
A_24_P253293	NKX2-8	0.00521742011600628	-0.00888556757764141	-4.3787149028977	0.413809011064156	0.0102285961811548	3.87327154540154	10.3314014421118	118.422948648416	492.768974113935	795.860532558096	0.203445582503217
A_32_P196029	FGF7	-0.000266908409475317	0.000471323495980244	-3.75848260483137	0.0415868391757695	0.0027035911393873	3.97276276110431	6.69967809082668	10.0069799409788	229386554.616418	-956.180347897192	0.295593970487874
A_32_P57247	A_32_P57247	0	-0.0382600962728837	2.68822305799403	0.698131700797732	-0.0865368189188339	2.53228369441222	6.64300194103869	8.45072917505089	0.000114741767524551	-1078.60385312263	0.32819867639124
A_23_P71757	IFNA6	-0.000351163600254047	0.000120867778953418	-4.60517018598809	0.255275633191602	0.000226112279727142	3.53912910202861	6.14834844015452	4.31123103994021	4.19403568780799e-05	-1549.94767345396	0.126930572763259
A_24_P760368	A_24_P760368	0.00111879379752683	-0.000354601229896252	-4.60517018598809	0.413796045517488	0.000404537614070435	0	6.10732207520083	6.11831903169822	1.03522446505975e-06	-1299.20116423386	0.11236377450071
A_24_P187954	ARMC8	0	-0.00113362062161669	-3.69689285553101	0.240245702366277	-0.000152066452033698	1.52390610530092	7.93295314893056	17.9447898805515	1.64501541966582	-545.769955149272	0.44740509482256
A_23_P98294	SLC29A2	-0.000448725032361966	0.000450927107327577	-3.76123871895087	0.215087641234922	-0.00150938925961999	4.79486237311365	8.12487466847751	31.7161836253425	0.0455048621929998	-140.836073560778	0.450220851257147
A_24_P487399	A_24_P487399	0.000269653042295428	-0.000680020465888355	-3.86144272471261	0.0583502334713046	-0.0024221688790012	4.32989391062488	6.46379729397388	19.4018465614248	5.53964432700427	-488.511837780258	0.249369477568441
A_23_P216167	PSD3	0	0.00325845329198221	-3.50191067170134	0.193117249675764	0.00089633069290351	2.77502578834661	7.66206421038774	46.148755589255	0.000995129976302431	126.704405420692	0.109054600573008
A_23_P129614	NUDT21	-0.00584480390907192	0.00361945329267631	-2.86536381275949	0.548819419902045	-0.0112392757219142	3.83539879505388	10.6202313422856	20.5478658607316	905.008138909687	-449.459836862201	0.408847952055968
A_24_P173088	STAT5A	0.00024072569829752	-0.00162649750248785	-4.60517018598809	0.0791539788246442	-0.00209363376121242	4.0645567551175	8.18965061437428	23.0159374592084	81354.3063587259	-367.230586444792	0.264527956992764
A_24_P700941	A_24_P700941	0.000116005510355885	-0.00031785470151147	-4.32872177216921	0.0823323662745662	0.000325494221362052	4.62975871702984	6.12143535690524	6.78040688610019	1.10063803329037e-06	-1229.35562666945	0.111479377188949
A_23_P13978	IRAK4	-0.0026230658495061	0	-2.91003667596824	0.16490375713344	0.00129488560242705	3.14144550686147	10.0218665621429	18.4434849880845	0.000910509293083532	-526.2804671699	0.202332183720704
A_24_P943258	A_24_P943258	-0.00111807766044325	0	-3.69590952930341	0.514704688341673	-0.00200746014623999	2.41858787229454	6.16458757589142	5.88907415335044	1.0071142013552e-05	-1337.9668801749	0.144978748371802
A_24_P338636	STRAP	0	-0.00186172815526065	-3.9760715113046	0.219023946892383	0.000803149819949967	4.56070086775525	9.73002387037115	20.864100647362	4355.16384521019	-436.92198492357	0.240026846318754
A_32_P2342	BX641010	-0.0329253147175282	0.0557411317778465	3.13795052673554	0.521720528817802	0.0630882519352199	5.07158490107189	8.45348116135885	26.333745847331	5.96869697486275e-07	-270.174362820599	0.0833491650267883
A_32_P522060	BC034299	-0.00165624269572795	0.000102270023895539	-4.16787880066744	0.346982266693549	0.000276618293289881	2.69661344630993	6.32389607981217	6.37151619987356	7.68879053981639e-06	-1276.25512259216	0.134387436289728
A_24_P316532	BC040881	0	-0.0122435805837285	-3.93010289756699	0.642395940033063	0.000211766275137656	0	6.58093716109712	11.0417261370854	1.71040174115442e-05	-888.729510861178	0.312394724911391
A_24_P24972	RPL22P15	0.00111059776162989	-0.00204039640709829	-2.15813630160928	0.0611789245786897	0.00825877591861711	3.08049277041959	9.65613533305536	195.828116861279	0.00602376862921166	1153.47561036589	0.541507667102009
A_23_P255257	DCAF12	0	0.00833274883775663	-2.28652673428461	0.254692497287897	-0.00300351835931318	3.04196348629151	12.1506440010507	100.87894894373	27049884778393.1	681.960811821131	0.257645783199693
A_23_P17570	ZNF341	0	-0.00146285876549395	-4.52950463993832	0.285091710795443	-0.000315756212505217	4.47627941161963	6.88123340166035	9.1362498479764	5.13681397822575	-1023.22579169146	0.286407420914633
A_23_P22352	FRMD4A	0.0439203479347846	-0.0303585243804256	-1.59284765633479	0.50669768876406	0.0280905842851933	1.95618403304607	7.28451557110886	280.375980539515	15.073177994725	1408.64936551032	0.138790974066259
A_24_P497244	MALAT1	0.00489788853059394	-0.00571350183174192	-1.72694923993398	0.339134699524672	0.00973354456328697	1.67256106622496	11.05286709214	28.1266466011044	4.73617449007585e+29	-226.234049244204	0.386422487345848
A_23_P92176	C3orf36	-0.000208823060390435	7.7800045969868e-05	-4.60517018598809	0.247343024926601	0.000111220115676604	3.2909915551706	6.10217880942049	5.77771179273082	6.41216073808557e-07	-1339.69789098169	0.220444040344155
A_24_P290153	COL4A5	-0.000195410521845393	0.000689208278742015	-4.12782860175072	0.216986252283968	-0.000522256364807912	5.18626209726501	6.87019313250199	10.7100085307079	0.000172542102008478	-910.386428320269	0.248791267941702
A_24_P849628	RDBP	0.000966072352042178	0	-4.22583471181617	0.230740933649473	0.000569049594355214	4.98955568874902	13.293530549013	15.2684048893007	0.165628135145599	-660.606524403818	0.166649002916622
A_24_P272225	LOC645676	0.000318510955523547	-0.000393002214676357	-3.8195282062989	0.230680328537221	0.000636220154625538	4.15112158210181	8.89351031969664	11.5001387357657	89303.8986670887	-862.122804349354	0.289523548935163
A_23_P36776	PUS7L	-0.0153791099896223	0.0129320166552233	-1.95553772264595	0.563245433583933	0.0173105098835691	1.08493398979011	8.42313406522806	30.6055531409192	8121731.43913981	-166.180100409076	0.492214312843927
A_24_P696924	BC022398	0.0651053760841021	-0.155201256058426	2.75054032002424	0.698131700797732	-0.234040966263144	2.62849767288736	8.75032350727391	15.2037268660826	113545630.738643	-661.629475501077	0.427574018838181
A_24_P912626	A_24_P912626	0.00115174635880171	-0.000310727652367255	-2.96041171551972	0.439660916747098	0.00132823050958463	3.25715508469549	6.16869418314148	6.52417912208899	3.30108721941557e-06	-1250.95653786822	0.275542128226187
A_32_P79648	DTNA	-0.000155639110462382	0.00031702494790375	-4.36648381508938	0.305706120803486	7.37638384993833e-05	4.43701338374591	6.1201967523155	5.48200724792774	2.3688122816704e-07	-1388.89401540629	0.129364663338466
A_23_P205828	TJP1	0.00138267220968094	-0.00251516810229613	-4.589490398213	0.0827421400958454	-0.00223682464032495	4.56611137997524	8.03387119568381	53.8406902698579	5979577975.97066	235.426854843367	0.582599041043117
A_23_P371966	FAM171B	-0.00365480080954797	0.00363988913255152	-2.35203421120524	0.469830201978489	-0.000842862249997708	1.62031732358387	6.3280499507677	6.03894931028749	3.20502347033766	-1317.17996230351	0.155803214532337
A_23_P129313	IVD	-0.000852192796544611	0.00125323759080644	-3.85840768001062	0.0634851628710508	0.00306774538450075	3.66174341421816	8.42021197709389	17.7565150937869	361197600991161	-553.269099198116	0.540495120209848
A_24_P161382	MAFIP	0.166843007112334	-0.318336965172592	3.3273852076625	0.52581105457066	-1.39553354016002	2.56658654817157	8.73341564407721	170.381602609529	3254505.3954551	1054.5067729966	0.235746164970632
A_24_P247987	C16orf57	0.000694765629392111	-0.00164242646733518	-3.31572568362621	0.0555184963633567	-0.00295358606781943	4.25011541382006	7.27055181993578	22.4996866402698	5972310101894.16	-384.940641322487	0.392071844926103
A_24_P940288	PGS1	0.000563220315036066	-0.00153287509159912	-2.8565324742361	0.0405778179629657	-0.00551656513432788	3.38797961685208	8.56568469714698	39.5653306429275	806623506427.826	16.3846339580788	0.365878997830672
A_23_P314216	HOOK3	-0.00208507790393403	0.00711735715386725	-1.69304727459362	0.472765105837157	-0.00449395366321368	1.80934142995535	7.61612975225519	17.1960017109641	0.000304805851632013	-574.202694140592	0.45484117011732
A_23_P46025	ETNK2	-0.00111373306815385	0.0005203991884367	-3.90103478115985	0.32791352483726	-0.000289964484090628	1.79661391372561	6.18742443483314	5.42957513844355	2.54004663276476e-05	-1383.63570204489	0.1479287723102
A_23_P100392	TCEB2	-0.000265999213351946	0.0175237425475136	-1.31534645133374	0.416554414450827	0.0017504776781959	3.4352523962551	9.13024936121396	17.3453973377013	0.215074389997995	-569.924493217243	0.169830632900746
A_23_P66774	GGT6	0.0548823953454345	-0.0700413495877276	-0.559759994596157	0.698131700797732	0.0213927705677834	1.86409808454986	17.359898406601	52.5224370694864	1007640.10070625	217.801836763322	0.317886530987905
A_24_P776523	A_24_P776523	-0.000246240516940331	0.000313648308321598	-4.60517018598809	0.294089806003562	0.000247078082196206	3.67841453795655	6.0297355847849	5.29928534625248	1.68743350680401e-06	-1352.28421468908	0.0681774041791923
A_23_P214244	ENPP5	-0.00891124339852912	0.000732438174952077	-2.54847263001787	0.475888609862778	-0.00624111346646752	1.53911718845612	6.85570933329934	16.2941057314727	318.147720555484	-614.378884600713	0.306431441323294
A_23_P407090	NFXL1	-0.00312643200639071	0.00395547730951283	-1.3649210042657	0.135150645578433	-0.00217388181821737	3.46571733699003	8.26183146311325	22.815798310114	15.3430581212762	-375.020895642792	0.237650713685455
A_23_P67932	IL8RA	-0.00192461127217971	0.00199261691143086	-4.00229232228131	0.213535366716027	-0.00452608706813467	3.99946731076509	13.072839114036	64.0473484825358	4.10149301199488e+35	358.851565901052	0.375961013037983
A_24_P392970	SLC35D3	-0.000512420417295793	0.00129240762845876	-2.21707890297612	0.289956064409821	0.000329668625544768	3.55321642616676	6.18822491797673	5.35479013677179	1.83843014146013e-05	-1402.54931759382	0.0871394512636833
A_24_P71153	PAFAH2	0.000739917523916805	-0.000539749407538125	-4.60517018598809	0.218807556994574	-0.000825322638659621	2.85947586979862	8.79619350934939	12.9041601045276	0.0423557468749318	-780.222253033838	0.345711754057697
A_24_P780353	A_24_P780353	0.00283873753199757	-0.00641208091148747	-1.92739398753761	0.0737199865587825	0.00730053837163361	2.9992120206254	9.60577471230657	179.462783628256	596.782817015813	1091.4270194662	0.572784115548774
A_32_P82409	NAP1L1	0.00233715825252375	-0.00454222653200274	-0.836213950386772	0.0932233777281731	0.00882530823033266	2.67736834697935	8.44740238059694	79.8741030279225	0.0129383999206413	515.861022633768	0.57097888306154
A_24_P698141	LOC344967	0.0013657588416911	-0.00106990867431308	-2.06601336442383	0.189374017897219	-0.00150707393876386	2.6384163577609	6.84182605565769	10.5962975760281	0.00156266570609655	-913.256606952861	0.333567599428546
A_32_P58913	A_32_P58913	-0.00920924745476372	0.00398823760375642	-1.19945458528043	0.435121627431826	0.0013600218901364	2.30214219311677	6.7041769558614	12.3006545098071	0.00151252270753631	-812.070035883302	0.394415414722478
A_24_P873598	AL050122	-0.00138640640935334	0	-4.29769544671898	0.202300522846691	-0.00156504629603779	4.31667853780308	8.43246411100077	26.23624250138	6.36749615584294	-274.25264472317	0.385673246074293
CPID_202	IL6	-0.0011284318306984	0.000103418518746148	-1.87828609859324	0.300942402077729	-0.000139024027268463	1.28308481055294	6.16492899482619	4.83840453558249	4.99732975042297e-07	-1471.4091013066	0.0895589311376243
CPID_156	DEC1	0	0.000404970642758852	-4.18806444126522	0.293716229977236	-0.000116933791122261	1.73879651686089	6.19170464940174	4.89272564349937	6.07559017804261e-07	-1466.62111876166	0.104082796932077
A_23_P14841	CSNK1G1	-0.000473017804354114	0.00094146338752911	-4.60517018598809	0.0354637112920507	-0.000562033747904528	4.99707413540404	7.75220295005621	16.5447792265943	11804.6825358783	-603.523929133208	0.535692497378896
A_24_P232696	SMARCD1	0.0012725232549246	-0.00155764651881195	-1.81006211317132	0.148082596971257	0.000678748867446509	4.55165500541366	9.89971394173024	26.856800426636	1.73451985329117e-06	-259.081069699897	0.416903302853539
A_23_P368886	CHSY3	-0.00777396902447416	0.0167960300997217	3.32721495049916	2.24960804657473e-06	-0.0528226193857406	4.3477631893391	6.14609072494847	3.76235454455692	2.39239328375096e-05	-1642.97455566817	0.150335068142981
A_23_P411113	CNTNAP1	0.000805852999428368	-0.00198639495640333	-3.59249278737863	0.0610612362264189	-0.0104803389238811	4.26472933308668	8.40561740927939	93.2255304881867	76073408601011.6	625.76024536532	0.35240580080642
A_23_P310094	SYNPO2	0	-0.0168311218916744	-1.77122803675623	0.614871694207396	0.00387628500372813	2.14809784202534	6.51006441880414	12.9748536449324	0.000127029156493319	-774.183955872008	0.100544594424469
A_23_P139028	POU2F3	0.0268391518979418	-0.0599965177002725	2.84271593310365	0.698131700797732	-0.0892846779457439	2.33689850941742	6.50786289732858	11.9721880955763	2.55125030104317e-05	-831.287017991959	0.101459460463674
A_24_P263144	BMX	-0.00186539918411094	0.000320276161568892	-3.77078702277545	0.222949258432336	-0.00190675616925691	4.10417470653284	6.80156432873962	32.009893950764	4757922636358105088	-133.031312723378	0.358597563755186
A_24_P785853	AK123461	-0.00619100138062234	0.00339392637139984	-2.26457001541378	0.54436727509733	0.00939602379414297	1.0359253887082	6.52956701160566	8.0793597969956	405797163.240396	-1107.8852248435	0.279294675193185
A_23_P428326	TBC1D16	-0.00272663966277439	0.0042731036687509	3.32741746710961	0.0846312821320787	0.0186517975999179	4.29221959034566	7.24730491738876	10.5118552172856	7.3767451664574e-06	-926.010001369799	0.0975418240528201
A_23_P257993	DNASE1L3	-0.0167006101089848	0.00211247893331103	-1.9848891940692	0.547870626171226	-0.00903863566205889	3.15500469974551	7.52322007831427	27.799600653131	0.974491944878655	-234.549726804366	0.456662666408036
A_23_P141163	DGKE	-0.0045322785767087	0	-2.72711184198081	0.536191934544862	-0.00287108158327231	3.5773899837118	6.62971320435204	8.23860592138834	0.000792226701126016	-1099.26117961882	0.123361718655037
A_23_P387471	MICB	0	-0.00133089846107775	-4.1797488730451	0.28585253637345	0.00021329859283506	3.62569264186066	11.1589435008219	14.2516231807347	1576.84885713425	-705.48648139259	0.314392872686734
A_24_P930070	A_24_P930070	0.0020376894322526	-0.00609173978767769	-2.37252908752297	0.634735887619056	-0.00128048186150583	4.90818624421495	6.12893916077788	5.3649757997758	4.55112016554783e-06	-1392.09780073395	0.0861539914918479
A_24_P290719	AY047582	-0.000182308859954357	0.00381109840791569	-2.59884984848408	0.429848988878245	-0.00270667596465152	1.71136870461274	13.0947458779112	15.0302952798444	2.72082152289267e-05	-671.781882867042	0.323533481209584
A_24_P626812	A_24_P626812	0	-0.0010970039559457	-4.01761301813404	0.173637588084876	0.000579363187364114	4.72240364083235	6.52874510521304	7.05047591874927	0.000100727732941657	-1207.22575608076	0.346011234574818
A_24_P710866	OPA3	0.0213609306603521	-0.0660598739309213	2.23606656039549	0.698131700797732	-0.0804949798717559	2.47591577294357	7.14256548312363	11.2164797537419	0.115237867153123	-877.580578380882	0.412310713493372
A_24_P333136	SPDYE3	0.00993653158081924	-0.0214300608232112	-1.42918385977775	0.575967502843459	-0.00223289586131403	4.73183455710177	7.35866707621248	30.6034983453299	0.00131323176715231	-164.932119335686	0.405347938510312
A_24_P256552	CSTF3	0	-0.00300779317576209	-3.01126832807052	0.248712079723776	0.0005093187915879	3.24157455094353	8.1298024213365	16.1897700832622	2.0254515529317e+33	-617.013799647939	0.549374228437673
A_32_P73491	A_32_P73491	0.0189453402650308	-0.045961726787951	-1.55763320907163	0.587206011968934	0.0164229741025981	3.80339220058779	9.12869880685219	51.2689249460254	20676660.3765322	201.406928323737	0.228240408646078
A_23_P104881	ROBO4	0.0082859122912124	-0.0132614947669071	-1.6636548674511	0.487113643481676	0.00680754269987871	1.71207898773464	7.01650117552634	23.4582621354371	28.7908148493322	-352.154945254766	0.240916320013422
A_23_P256948	MSC	3.20607251823209e-05	-0.000923674681564829	-4.43416221527908	0.176977046273693	-0.000173913069924376	2.71955319468242	6.37259795452294	8.51236860965071	9.63272332118477e-06	-1073.44392399371	0.192266071233604
A_32_P147830	A_32_P147830	0.00375761762023122	-0.00083045517091969	-2.68849461444464	0.447542547674211	0.00202106491102104	1.9016696512106	6.22206803192252	15.016868415303	1.74322359738398e-05	-664.395239404232	0.125640988533978
A_23_P346390	CXorf36	0.00342687549424033	-0.00677166364245602	-1.39978553429664	0.60832320730392	-0.00241773832289282	3.41910130443919	6.58570844377774	6.65126833911373	5.98346448588708e-06	-1245.78932101981	0.357842644694926
A_23_P343963	FAM83F	0	0.000463713301950152	-3.75898854597511	0.224818049106189	-0.000288549731787016	4.65282648561202	6.64079160322794	6.30366450459688	7.35298862797256e-05	-1283.84591164594	0.311891008654425
A_24_P196413	ARHGEF17	0.000148628766922388	-0.000317017885511066	-4.60517018598809	0.0653554909179921	-0.000294197864202152	3.13912794886751	6.36721471808432	7.14074814437147	7.31413896033019e-06	-1189.94833954843	0.125849014423251
A_23_P116249	GRIK4	8.21386813631082e-05	-0.000217836417096765	-4.14592424819093	0.0669488838001222	-0.00074370481527203	4.74112102191096	6.13791983590629	5.66434505800042	3.00460919609834e-05	-1356.68647930639	0.106061401728348
A_23_P43932	M84605	0.0111569049984671	-0.0294745026342592	1.83517727499099	0.698131700797732	-0.0209780990023943	3.09645526671707	6.86766218301882	7.22032489867654	8.05586351967047e-06	-1190.32432610082	0.329527699286441
A_24_P926859	SEC24D	-0.0092108301006896	0	-1.48203331102322	0.53734975244453	-0.00465163685643647	2.10781988213053	6.37998110910851	5.81482009592191	0.0174932808902325	-1341.07730209516	0.225809059901328
A_23_P165657	SLC20A1	0.00159778411218935	-0.000507110078604352	-3.44641050758763	0.23409581657426	0.000727680165685016	4.97800387571153	12.4306679643465	24.1020874210845	2455.46193090202	-336.025924755665	0.251868518204095
A_23_P3885	C16orf68	0.00813027862748695	-0.0430522634230864	2.99041825344334	0.698131700797732	-0.0854781851026421	2.64411857269879	7.30192173926163	8.30002175536818	8.51139702923589e-06	-1083.58684740933	0.170489193287457
A_23_P105227	ME3	-0.0122640375594544	0.00967236392207578	-0.505504617650047	0.698131700797732	-0.00283681216983297	2.79919146273535	6.38037132557027	6.93969129284462	7.76595860845123e-05	-1212.91574037673	0.0912837138020226
A_24_P114551	LPP	0.00648432341674093	-0.0455858987405607	-0.533391890949833	0.698131700797732	-0.028946039204995	1.13422383389728	8.83124364785013	28.2379751499754	23526.9473939168	-223.425383144035	0.343509870733387
A_24_P101561	LOC100134228	-0.000993103754477116	0.00177867276792548	-4.60517018598809	0.0809172888702881	0.00205131503247887	2.34524591954145	8.61834897114785	25.9238675116999	2533771.64122926	-284.218470228796	0.229381597113503
A_32_P112279	CHTF8	0.0393557239979972	-0.132359917242245	1.76861557943925	0.698131700797732	0.0403406871688627	3.44130259470465	9.56656987269818	32.1094718033955	0.00287460126429437	-132.073721435177	0.266098403349896
A_23_P100111	CHP	0.000506759211873647	-0.00141030322081095	-3.69117124180398	0.0589092459351499	-0.00465790811183373	4.09158735639339	7.2870843094805	12.4362341781608	6.10364111853003e+33	-806.483340505538	0.53563624488521
A_23_P257945	HCCS	-0.00283876458399776	0.000742897216584064	-3.95755561867614	0.318266000285191	0.000178018532325801	3.6391192115911	9.10254038433759	12.316910843685	1.3346870587914	-813.338190496953	0.359083775414089
A_32_P542928	ZNF789	0	-0.00140095891610051	-3.44917487395242	0.218926227772787	0.00155254905236803	3.85800235084106	8.0116924539332	21.3115865791504	286885347435.971	-421.855155889199	0.279630025276219
A_24_P19884	ZBTB7B	0.00103186953328681	-0.00324891212412958	-4.20953909521302	0.0816730498517774	-0.00522473739126075	3.70168494453921	9.9655404718101	44.062660486664	3.66260760210892e+21	93.8617413854451	0.389148225901708
CPID_18	PER2	0.0161346035524601	-0.00905203068001563	-1.72734073443252	0.566522711797595	-0.00811785371245692	1.56542143765472	8.8233104144883	36.7996229207674	0.00271547400691598	-35.1384414693115	0.347672555266206
A_23_P113762	A_23_P113762	0.0236541636583859	-0.0634347793184109	3.32742634952985	0.307048786564278	0.123721402903675	2.7612152271762	6.70309299857796	23.9653415952286	1.07675111868468	-335.454952574284	0.316551032681859
A_24_P253588	A_24_P253588	9.48330978719084e-05	-0.00149517844897386	-4.44865357397796	0.477399328160514	0.00370051094644365	3.96345972411074	6.90221148041868	10.4998344087935	0.00220262889160966	-926.823529070087	0.150362915624676
A_23_P328022	SLC5A10	-0.00139963554162241	0.0178978710677943	-1.60020711529454	0.504884990100184	0.00610793686266761	4.41635070801058	6.8330947360273	18.5596936588129	1.24977373679101	-520.018814357526	0.282848911746663
A_23_P400843	LRCH3	-0.000135942887691307	0.000137577218514164	-3.83418849026687	0.0402365780517924	0.0019144403616791	4.09184732823442	7.56836584513522	9.7118635576317	0.0674325732512567	-979.846080197986	0.268691940322541
A_24_P109214	APOC1	0.0012189501151316	0	-4.60517018598809	0.495896484366465	-0.000439213640634794	3.33609942145961	6.18397126394435	5.92585054979521	2.56340116223351e-06	-1327.66700535138	0.119542681483456
A_23_P50674	C19orf36	0	-0.00138766763979386	-3.1420875521598	0.203862155983213	0.000997147667292327	4.16088115250768	6.82155438583459	8.19507874669575	19622.7113012833	-1103.02757701563	0.214900598024429
A_23_P392024	ARHGEF10	-0.00542420915286889	0.0120158054553632	3.17406674596179	0	0.0825340391087781	2.52043535578111	6.19286388804412	4.63783681520568	7.45474866783121e-05	-1498.24628039809	0.231621107259667
A_24_P50472	A_24_P50472	-0.0477578024801322	0.0620129427193273	-1.41395438927977	0.563936480365143	0.0739992215206046	1.10179398434951	11.0948206846144	349.011626502192	14834750954.8423	1563.20142532506	0.342570140919996
A_23_P125748	ZMAT1	-0.0010299426392339	0.00175788016281072	-3.58363921154699	0.0501429372860543	0.010070857829107	3.94908789921784	9.65230678319516	57.7044923288712	2.60088986410169e+25	285.364577452558	0.56720022179708
A_23_P48691	ARF6	0.00209383471257524	-0.00393090319098659	-1.15049074834247	0.178963840524487	0.00370735893842957	4.31201739651559	9.8991910572548	14.1842934707842	4.28420532298927	-712.971954908296	0.54069093324649
A_23_P207194	GH1	0.00319202094490547	-0.000127521925265442	-3.69450474096243	0.427497480840742	-0.000654065407367886	5.82987169470622	6.91303672508737	10.386793551228	3.67458606522944e-05	-927.395017528852	0.189236945665749
A_24_P923998	A_24_P923998	0	-0.0214320209280165	0.626946043652239	0.698131700797732	0.00894122777771721	1.66803577425266	6.43667633513332	6.91225433080508	3.38981500272128e-05	-1224.0667913859	0.214563083062308
A_32_P144596	TNKS	-0.00295387850206474	0.00155769873458231	-3.6562950389805	0.56312749879949	-0.000984604227181641	4.20831637186087	7.60883539169667	10.3242553183316	1.11760281415697e-05	-934.050211426329	0.414087015578525
A_23_P207461	CA10	0.00499510094968492	-0.00300436425520255	-1.43425475872008	0.698131700797732	-0.00252377188215199	2.33965770083627	6.11234947343532	4.81261839086838	7.08839044369193e-07	-1478.34196880621	0.0571564570156333
A_32_P116997	A_32_P116997	0.00285044553794726	-7.57107461389634e-05	-4.42948508154032	0.285226058039586	-0.000976970629113588	4.14690689563917	7.99408622229389	45.5480486371171	0.00281114991250069	116.503769614071	0.170867288052245
A_32_P174426	A_32_P174426	-0.000303330711444425	0.000667784809517144	0.0550035603735896	4.02921561714398e-06	0.00220810323253736	5.23827437198866	6.2027585225725	4.88821413002501	1.11487539498943e-05	-1464.14752102238	0.153322458509725
A_23_P354193	TBC1D20	0.104485281967145	-0.236184583778818	3.15202557321361	0.698131700797732	-0.518381030819523	2.44183856807463	8.88420103379569	29.4006874958463	1225799658.10444	-194.736284494931	0.448243977907584
A_23_P98953	SLC15A4	0.000631432296445557	-0.00159560004677648	-4.60517018598809	0.0728326386407635	-0.00355952690209445	4.36430165283869	12.1706331599142	28.0836965921601	155455373768.985	-227.320591704811	0.328292154478773
A_24_P157644	AF116688	-0.0173282976488514	0.0386446675928062	3.24066333054675	0.428961286268645	-0.0324536109116478	4.85848538753646	6.15388224655002	4.76352757538805	1.50513138083662e-05	-1479.31405799136	0.0881666728531001
A_23_P12392	PTPRC	-4.34311572789183e-05	0.00174127666476806	-4.55823340409086	0.183465300427521	0.000247093674712689	6.28318530717959	11.4727335489704	82.8515317683197	1.64523617082231e-06	541.882591127234	0.216222959951921
A_23_P101073	OR1E1	0	0.000784654501953454	-4.16555470138927	0.220246646295592	0.000383289556125111	2.21551861569249	6.52278381268677	7.88498570125145	0.000123474139614476	-1127.80140284277	0.365308996697228
A_23_P34733	FH	0	-0.00225183737255498	-3.58256900750642	0.230569163197951	0.000728349127160225	4.59328238047016	9.52607805082445	14.1471981515581	664625949279777152	-714.833825606331	0.444110299379813
A_32_P124238	A_32_P124238	0.00494890539748848	-0.00818668762371606	-3.80766664310473	0.652723786544526	0.00292807276698442	0.889060152358311	6.14110800405129	5.99671358728797	0.0407343841902866	-1316.31610129814	0.118133047987693
A_24_P170726	LOC645427	0.00131238709577718	-0.00295492495571604	-3.64061214159625	0.042550388544828	-0.0111002375590049	3.95461237546688	8.21238254136471	166.081149127665	16819592142099.4	1036.33068112761	0.4827990811723
A_23_P137410	KCNJ9	0.000372920042174274	-0.000871940915962804	-3.40698027615615	0.0665268526814925	0.000429608207463851	3.71568416851618	6.50217504105619	6.65786076820311	106.083780531351	-1245.08694108661	0.166131609105054
A_23_P134627	EMID2	0.0388065535111924	-0.0714865241875703	2.36353186892017	0.698131700797732	-0.0624143433567867	2.50037723865737	6.79056484368125	7.99175297812516	0.144203217346903	-1115.61510026686	0.315598318411437
A_23_P50825	ZNF714	-0.0103011700080118	0.00142692602724765	-2.43671214499373	0.546966530094861	-0.00598729708887413	3.16469244608889	7.71998380174587	14.205717120369	20.2678683480756	-709.835698454008	0.343030872998397
A_23_P29163	GSTTP1	0.0232069777699941	-0.0144433275882383	-1.76033594622596	0.506844498753912	0.0131583970460453	2.08681892246368	6.43865434647834	114.507744583162	0.0513673625750168	771.932854067164	0.13320336538772
A_24_P928119	A_24_P928119	-0.00104937259861297	0.00278148242463917	-1.4201793418826	0.288899022642895	0.000851926536553452	3.23501071104698	6.37200592079787	6.49572420987106	6.7214111150407e-05	-1262.56668408877	0.094032601479508
A_23_P143643	ASCC2	0.000369599407117461	-0.000817061200858512	-3.45493950523005	0.0305621492081613	-0.00679651828955851	4.20258501828778	10.3445174841846	69.263638034144	1796145.95688818	414.52104213724	0.220107971725716
A_32_P110604	BX118690	0	0.0018137657342884	-4.60517018598809	0.448918154071034	-0.00244833288097641	3.76482345353683	7.23558242047926	10.2364151196645	0.000276502468050285	-944.888627096131	0.118897917007736
A_24_P400027	FAM133A	0.0151450446651519	-0.0141614344775562	-1.68656791270461	0.479681547965355	0.00864450433800616	1.90629053729242	6.41078712296605	47.1814675611823	17.7938701271899	143.278951948685	0.142541680274113
A_23_P56590	C1D	-0.000528442308491191	0.0011608701143308	-4.60517018598809	0.072626340236734	-0.000849726046500819	3.96473554917242	9.18058192020524	42.4655574131849	0.000608655095703875	66.6808362266406	0.121509645102597
A_23_P15582	XYLT2	-0.015799126919337	0.048214862937597	1.70167322809258	0.333690093040028	0.0988678226776062	2.61076983107696	12.325926627143	25.3102211530708	396824.648402665	-301.251013894106	0.261511879248219
A_24_P919840	AK000954	-0.0116821914689663	0.0172827227194099	-1.70719121297819	0.583487120748748	0.0169235446467384	1.27769215593835	10.0210453753445	33.0263178636035	197.870214839334	-110.836916018486	0.193362063592048
A_23_P427516	IL22	0.00024446915467043	-0.000131707692568076	-4.60517018598809	0.133743897220594	-0.000310357885670327	4.22128012247638	6.14805874168518	5.18446210658885	1.28060005557782e-06	-1428.57152967249	0.061708985574362
A_32_P106864	A_32_P106864	0	0.002615845816512	-3.98373812961302	0.211022431730031	-0.00292593393991619	4.17335010725816	10.6412194500578	45.6952991646999	905531346496812	118.798626576773	0.246354754097392
A_23_P304897	BDKRB2	0.00410552529966088	0	-2.72222281624338	0.440570701250021	0.000195346081964883	2.42293897231575	6.39759000331749	8.88867126875035	7.47471642980787e-06	-1040.20058350118	0.0825568385580597
A_24_P281447	A_24_P281447	0.0204067911834627	-0.0406794764196153	1.99544326848866	0.698131700797732	0.0183651471000812	2.76932182621281	6.0991797536713	4.6012630564844	0.000309712496397267	-1510.22839306966	0.121614857950638
A_23_P41395	CCKAR	0.0280793594541193	-0.0597684194118384	2.3411128054052	0.698131700797732	-0.0149197039514565	4.23876348690297	6.14778847352898	4.74574279895062	0.00196876161741238	-1488.27723785747	0.112823664893337
A_23_P365412	MFSD4	-0.0155906314168671	0.00313229653982369	-2.94639366054337	0.634097837947009	-0.00807851022031885	3.74009252927609	6.68958921092484	6.35042604002929	7182193.55972455	-1272.87636368491	0.250006095789233
A_24_P350027	A_24_P350027	0.000383951973080703	-0.000913244682298013	-4.12826350346881	0.277450264114086	0.000790172195227054	1.14565782770225	6.86557332486794	13.9689973216905	4031.45070599766	-719.688042532562	0.284373353005258
A_32_P14978	CEP152	-0.114642404565148	0.152961299848203	2.67252353382894	0.698131700797732	0.0747550567944592	1.69629613790907	6.79324402149203	13.4651323356425	81.1558761289823	-747.849768235796	0.342283355309091
A_24_P393336	HMCN2	0.000717955306627491	-0.00166224966775495	-3.80890987944817	0.0502445364151018	-0.0052883566053309	4.60070872814449	8.72606267113004	53.4523277215179	2560635757.79425	230.27969833746	0.553151956361866
A_32_P31144	A_32_P31144	8.44779607095622e-05	-0.000119813550076696	-3.88891580936073	0.0593519778627547	0.000563277922553729	4.16484002662516	6.09048780144736	4.2815179762684	8.53133902315265e-07	-1551.58586636526	0.1343480795909
A_32_P30926	DYNC1I2	0	-0.00315327686366755	-3.12425418182904	0.204063640947999	0.00177891492092416	4.54289492828084	9.29533136634737	23.2206746965443	87798.5240431984	-362.514527794194	0.427089868287765
A_23_P429959	PRX	0.0021188990367995	-0.00204646728644352	-0.979466505252751	0.190685057755709	0.00345972345845403	3.39899014195942	8.7514980879984	11.0859583232332	0.432715749452464	-885.890994788641	0.14326502914038
A_23_P372234	CA12	0.0255876922751847	-0.0320039214152984	-1.1689520656037	0.557682646670572	0.00836415961258266	2.46013182380367	6.50456308435355	66.4768766895299	0.803283780469094	385.843167635585	0.157121786857305
A_23_P53345	ARNTL2	-0.000155688265939111	0.000691528612342351	-3.61414406701219	0.294230888180794	-0.000416474241424357	2.09692160942257	6.67310557900369	9.62517902885003	0.000258301319575138	-988.664180369618	0.319948111949166
A_23_P128235	KRT1	0.000660417982043725	-0.00122347023850327	-3.88582274546059	0.0297512925053308	-0.0092532779078906	4.37673952869917	12.4400681832128	81.7125708602231	81340162511908192	532.040661772364	0.434013816521789
A_24_P68162	DIP2B	-0.00086498889373766	0.00465574621645447	-4.05211699707413	0.203823581333906	-0.00328491914719219	4.35414385304622	9.90853969438237	67.8726396660042	90530665134666064	400.096941149503	0.446026022442221
A_23_P131348	THUMPD2	0	-0.0025486424258799	-3.91975590516221	0.204641061537966	0.00140737804625049	4.39096029908955	7.50882862463019	24.0125683150343	1289065.7856739	-338.671611682837	0.395909852878349
A_23_P171132	EDA2R	0.00103641925191514	0	-4.60517018598809	0.487528234090177	0.00107115846803864	2.79051970847843	6.6153577829785	9.21351897501894	6.97213858008097e-07	-1014.7515357919	0.238444964082533
CPID_312	CSNK1E	0	-0.00184565111362554	-2.32500786977554	0.245368509764238	0.000693325425200365	2.98942440415019	6.91386361621796	12.270105535303	236.560106411235	-813.835531377474	0.458568038033605
A_24_P213912	CENPB	0	0.00194600364326085	-3.7324729919122	0.228912221862338	-0.000866713908397007	4.89018320526145	7.69990117971341	63.4734068783646	0.000689331590342979	353.017638679831	0.466691275513841
A_23_P26173	TMED3	0.000550464038186958	-0.00152387085263472	-4.01107865118507	0.198051170597748	0.00113175051350671	4.15556198038596	10.1534313075337	19.4667593596614	6115.4279052977	-486.140354239553	0.24176849047512
A_23_P128230	NR4A1	0.0079378838860592	-0.00885716935523562	-2.05625235192225	0.287474386472817	-0.00330611100232393	2.23946493803536	8.80662910199904	51.6139968232552	1200059533124621824	206.169661483677	0.542894979495104
A_23_P46396	PTBP2	0	-0.00294648337765647	-3.8334595898733	0.199631321657329	0.00246235180688475	4.44166860156413	8.09702074504374	38.7352828268275	124977.963951348	1.30975575573867	0.337241735722578
A_23_P63725	C10orf79	-8.2380093695247e-05	0.000597863433688005	-4.60517018598809	0.283127535881956	0.000264744790194469	3.54670715513063	6.09847892572568	7.16209420045756	1.0952318662544e-05	-1193.32696518308	0.134767819561091
A_23_P134237	RARRES2	0.00111629379710179	-0.00200942782447746	-4.60517018598809	0.41346358693938	-0.000356888428711945	2.40057989167829	6.29683873014559	11.5768414133104	2.31990756950384e-05	-852.862153068548	0.134016785224456
A_23_P337849	TNRC4	0.000352843891044076	-0.000779962130195243	-4.60517018598809	0.0447612303684108	-0.000438019175150263	3.47064749080418	6.87379812848065	15.3769929332992	29.8874428761619	-651.601333292772	0.19363742648626
A_32_P90346	A_32_P90346	-0.00115784646785634	0.00228466931744247	-3.45292694445062	0.0642195114422384	0.0143089655946416	3.90719770978485	8.34306114839545	37.8357911164593	1.45374002780896e+67	-15.3954566275499	0.502929437841629
A_32_P153954	CCDC67	0.00137249506963684	-0.000137309331556191	-4.60517018598809	0.421576998894656	0.0012895684580745	2.6727339827759	6.12116557269916	6.62928303627277	1.86012186602186e-05	-1239.67358561369	0.25513464593327
A_23_P111206	FKBP5	0.000651980098191961	-0.048876542700614	-3.97299240920074	0.592136788952739	-0.08318496833745	1.99713823487819	10.2142780348986	73.9850733629692	1.69178883964808e+48	461.819694883813	0.497556354431802
A_23_P130470	ZNF8	-0.00112972931166924	0	-4.60517018598809	0.461469800559676	-0.00181210886678905	2.63895083679634	6.82274171492958	7.39014302532193	5.32996997374535e-06	-1171.10359814567	0.254833881530668
A_32_P49854	A_32_P49854	-0.0120834397029882	0.0260265494171078	-0.954112597769969	0.698131700797732	-0.0110746763813598	3.68987230475422	7.09391689245183	16.1008928036528	0.356879989596028	-618.985704630766	0.15432015669166
A_32_P186821	A_32_P186821	0	-0.00925371304579649	-3.46978630593544	0.585674307411701	-0.00799056915532232	1.69042706004358	7.01748599960995	15.1960767201647	0.000917082358054762	-663.98261499606	0.497489018095068
A_23_P78795	MEIS3	0	0.00786666138292978	-4.60517018598809	0.698131700797732	-0.00658799421148764	0.943558697616711	6.26852771394614	8.57694728962834	2.9609188676058e-05	-1065.51154199838	0.113634583284271
A_32_P29507	HMGN2	0.00265180209646846	-0.00479415283664147	-1.58409262494747	0.247829408086557	-0.000981581339851688	4.70143910369178	13.3915766881959	16.9565341888388	782.601298052502	-584.15947905462	0.278105542650745
A_23_P151209	CSRNP2	0	-0.00323692064759956	-1.97428226383212	0.212960201909628	-0.0018571007381022	3.04421032737951	8.72462011224079	24.8138533417878	6.1328963243924e-05	-313.827801025708	0.346385239863357
A_23_P363034	ABHD15	0	-0.0028163611254007	-2.26048728102678	0.265675916633102	-0.000876693158767954	3.16341424627478	8.24836714639446	13.5149445231638	8.50795637551255e-05	-745.228078645384	0.0881425827023897
A_32_P194383	A_32_P194383	0.000824016763022711	-0.00147755550239125	-4.60517018598809	0.414831500412154	-0.00023379772473564	2.89325049295196	6.26410297508093	6.17350159464733	2.53541345413323e-05	-1298.63915081622	0.0877859412520956
A_32_P38286	TCTE3	0.00655963783593852	0	-4.00220220330042	0.527563591194824	-0.0215657258937977	1.03855787663991	8.80752284379325	143.557282599461	842.272406889666	932.206619419929	0.198402706220852
A_32_P181166	C1orf162	-0.00128015820747765	0.00234996296781617	-1.11166999139276	0.0690817539511853	-0.00274620939503243	4.30742770060419	13.7772672047569	25.6913031876484	0.0049556031279665	-290.62566993986	0.276890667591621
A_23_P80040	PROCR	-0.0698521291726465	0.15002678398514	2.85316153563639	0.698131700797732	0.274809435327907	3.00097518696493	7.57378801313252	19.6996565675929	789695.737715543	-479.432668974999	0.41407140824569
A_23_P9061	EIF3H	0.000453109776876497	-0.00156100971081626	-3.76361496579243	0.226847518043208	0.00179961267635285	4.26625712978697	15.2432167912197	37.2794636959231	109543081070032	-25.9274325795511	0.262291003366995
A_24_P633902	RNF115	-0.000380542742284028	0.000688629176145794	-3.92275125576896	0.0404443473469796	0.00164204010317808	3.25972675586185	8.78479115626383	13.4814871128334	6465.44373808626	-746.987924081017	0.555442448745511
A_23_P99027	PTPN11	-9.15249790097296e-05	0.000166283248732023	-2.30503449776153	0.0304752311650657	0.0020996955667683	3.12487374610584	10.2684867461396	16.1626409158565	0.0150956232718866	-620.138672918114	0.200596392486942
A_23_P63584	AHCTF1	-0.00259173499170183	0.00488470391886337	-1.64992321646705	0.0722165932545965	0.00500896637130541	6.21435976844001	11.1620162701167	40.834055073153	5365277559645.15	38.8260481409504	0.482680452443429
A_23_P129433	SLC9A5	0.0161704449555747	-0.0406493893122518	1.50053790050407	0.448344863354808	-0.0625662375496156	3.16873645209225	8.11335428989629	21.1254106573045	82.678302910706	-428.084896972328	0.506910511828144
A_24_P298716	FAM197Y2	7.65100846864521e-06	-0.000312836388012905	-4.39570653470036	0.0948698787129452	-0.000576917827112196	3.98308644453095	6.30447894873746	6.77862198710735	2.61367274621271e-06	-1229.54202770245	0.0774012244403053
A_23_P154158	MFSD9	0.00130773616578345	-0.00266469439933562	-4.60517018598809	0.0384291025954246	-0.00239704034915194	4.47385620792083	11.0402321370565	95.8346949991698	5080385921.00112	645.386094755815	0.591816413937217
A_24_P245767	SUMO3	0.00084311173623241	-0.00169994651814533	-1.95198091045365	0.0609750148383928	0.00440989431288507	2.75212920495824	9.00717415481923	23.0990558711311	39339096.1364168	-366.248193017173	0.591580521745327
A_24_P718705	AK056384	-0.00106306637075102	0.000525944330350311	-4.34820413740002	0.145377465220719	0.00188369996264022	3.80530775525226	6.97094832267675	11.00444055765	9394.58810993051	-891.131088151777	0.372566618613782
A_32_P125687	BE877371	5.9648096395907e-05	-0.000879445139744593	-3.71347883351667	0.195702616924002	0.000557153815112125	4.32910098034132	6.36751835134613	12.2834473782815	6.10051357707405e-05	-813.06393555341	0.104400904275438
A_24_P88801	NPHP1	-0.042478922569894	0.0706324919101946	3.32714802136636	0.694915547568003	0.250907705001734	2.32221118809195	6.59120347842638	6.89874392443446	2445.76482982038	-1225.45784246216	0.223527762531086
A_23_P142878	ATOH8	0.000137260464979983	-0.000854625662379913	-3.90238834302919	0.0816887099518115	-0.00277667213208795	3.84091828302532	6.87552454683456	12.8217360668664	783981.559123839	-784.77826079451	0.300532965556712
A_24_P574071	BX089650	0.000616502663271722	-0.00113367835606541	-3.86722207756269	0.0397350702753964	-0.00736811343004364	4.28163660469931	9.81087379487869	130.080826699021	15.4269040083384	862.467468960835	0.518235151430101
A_32_P113472	A_32_P113472	0.0414868027054021	-0.063296734812062	2.04090076186027	0.698131700797732	0.076541771687499	3.88024460686848	12.1646462981091	28.2984990557746	0.000147592983144722	-221.903091063864	0.283124501326436
A_24_P522585	CR597822	0.00153867223053264	-0.00301243198854912	-1.42541155701216	0.560004008834971	0.00299268980643256	1.25763635765047	6.17326201792532	6.80701409521933	1.87729152342424e-06	-1220.99500988342	0.241765851347915
A_23_P169137	NINJ1	-0.00144434641862989	0.000983918378001193	-3.9220172278365	0.21983190651881	-0.00336839996482072	4.36203517139226	14.3459729135991	46.435645033658	1.9423538465704e+24	130.225780572533	0.342604509495093
A_23_P151634	SUPT16H	-0.000161674309285251	0.000252741803175616	-4.48655004685039	0.0278254663650974	0.000960827211891686	4.01092077557686	7.02749105878655	20.5246640014549	0.000909103668003454	-450.263124303021	0.508088595119757
A_32_P427150	SHISA2	0.000140851515609884	-0.000252828216704943	-4.60517018598809	0.101875735606087	-0.000170530741690512	1.78035860659486	6.20909655289744	5.17554108765014	4.90503843843415e-07	-1423.65166480967	0.104826130443612
A_32_P725970	AK056055	-0.000908910460152	0.000169851846962133	-2.49901260381554	0.289456144055522	0.000319872156184659	4.2230397796492	6.47514960323134	5.1400147067096	4.6917967466369e-06	-1431.61357392391	0.196581942811749
A_32_P84009	CMTM4	-0.00179092663435126	0.00826538338552625	-2.6347287697027	0.365676919997924	-0.00296228169359735	1.56382657668454	8.52348281503082	13.204148980238	1072709.95636534	-763.882514045928	0.358132210496993
A_23_P500093	RGS13	-0.00146999112990976	0	-4.60517018598809	0.496463194378074	-0.0018071206574597	2.48209114255193	6.05265640038113	5.33109972837668	0.00026295085780526	-1390.50246757247	0.111416103562459
A_23_P390148	RALGPS1	-0.00560801625671994	0	-2.44271125627216	0.433929063614116	0.00444129333978407	1.8501968178136	7.50627040730801	23.342944595722	0.000821346446238321	-357.213998146014	0.257422242545407
A_23_P15564	AMZ2	0.000685965229152669	-0.0012083217244634	-3.78329381064137	0.199397109276681	0.00158907306518362	4.56277887647933	12.001817843815	16.0754866470293	30601.9650021087	-623.982992721141	0.273513303858647
A_23_P216836	DNLZ	0.00151881702549192	-0.000873153668990836	-3.86358973710799	0.210800681390854	0.0018829710929011	4.52893729199572	10.3203999664949	21.3961822328894	782132908899.583	-420.696032324838	0.263740339105497
A_24_P232545	HEPACAM	-0.000748496849507786	0	-4.15123617325917	0.219659141660193	0.00040093473109844	2.94490837977075	6.21973500375754	5.44796467195919	5.3141189112297e-05	-1384.26250692785	0.0994652867812078
A_23_P501134	LIG3	-0.00011752437963314	0.000174935464506584	-4.60517018598809	0.0383911494076869	0.000287787471918297	3.4376121586741	7.16648771406139	8.51284596944103	2.46786317001007e-06	-1075.97936527182	0.271844193776471
A_32_P127961	A_32_P127961	0.00972183906104798	-0.0297039199821114	1.70600865153398	0.698131700797732	-0.00710687310140957	3.79841582972991	6.14441092907572	4.83117695960043	5.98379042048723e-06	-1478.75105222937	0.144584980915994
A_23_P33759	DHRS3	0.000530377729935641	-0.0012023435440618	-3.80165393455762	0.21392991184026	0.00137918156185232	4.19557352911488	10.7255138887376	22.816129457142	4427575.13854893	-375.010576309447	0.365332543952363
A_24_P932710	A_24_P932710	0.000113486091407714	-0.000697615788692334	-4.60517018598809	0.177415904404708	-0.000338058274447194	3.78565890545662	6.19223691201198	6.45680938866511	5.20614224894972e-05	-1266.8269612062	0.165853136832047
A_23_P399851	GANAB	-0.00342992403701736	0.000763459134976367	-4.60517018598809	0.34043387407241	-0.00240627092775081	1.19406922737517	7.39839771242507	20.3664537263954	0.0131969180058463	-455.764958105668	0.30885833462235
A_23_P396804	ZNF160	-0.000291426227830211	0.000604397560764402	-4.54999803643472	0.0386110671733333	0.00255795016615968	4.42342755158363	8.84645345169064	15.7569230708562	124305.505705055	-636.254613403262	0.43933668744939
A_24_P940197	PAPD5	-0.00918054898890126	0.00182671133501598	-1.42305409192124	0.469113853482175	0.00147372722004554	1.86492013077243	7.2898706855808	23.9833939570267	3.39124936827379e-06	-339.535974854912	0.197904308860504
A_23_P15305	PRPSAP1	-0.00317813523532446	0.0051130759684461	-2.75492201539818	0.442550296660306	0.00248258381516188	2.39165916817239	10.7462867959146	18.5924854893268	0.0793427974685089	-520.559546314516	0.246787725874288
A_24_P295620	AASDHPPT	0.000114064220301262	-0.0026785197386343	-3.96438986971884	0.208618135281775	0.00267228006684376	4.68710371182763	10.2567817828491	59.0969504524549	1341.39354882682	302.930256198864	0.206988109007714
A_23_P118451	STARD3	0.000473369100696814	-0.00206841152196751	-4.23895264557435	0.154242012257914	-0.00275930345106548	3.21186578431603	9.20626757574767	23.0823301610021	461.506748172979	-366.763204862569	0.453411171256238
A_23_P129835	PPP1R1B	-0.00819922659684431	0.000323424205653276	-1.68951930547774	0.698131700797732	-0.00333537003285075	1.43051135396147	6.20079791034061	4.30142472896248	4.57780627655491e-06	-1558.07141871625	0.073254190979872
A_24_P191884	PHAX	-0.000890532468256622	0.00154622766814329	-3.62191093677309	0.0556299483267052	0.00324731105307034	4.10891423887861	7.90062218681724	15.7418307634804	8.18255107159957e+25	-636.934992005741	0.373294954145752
A_24_P808534	DHX9	0	-0.00291806548733671	-1.91764223489116	0.227897196308841	0.000928097126760636	4.01261412747707	7.78127195552237	13.6225439571298	0.00187237388828555	-739.597786180113	0.222370050996207
A_24_P773119	A_24_P773119	0.00386041473221604	-0.00296987963561273	-1.86633713369751	0.436230261260807	0.00248991033654548	1.62213977587543	6.14596224775449	6.63710062131261	0.022199739191958	-1244.47985055261	0.207591403396351
A_23_P124122	PXMP2	0.00162095327955472	0	-4.05644079939658	0.217205057675591	0.00109567814705741	4.98600694353662	8.86102502904833	19.8294134364471	1.15452484934843	-474.764840204288	0.359091811484616
A_23_P434929	CEP120	-0.0225059039478267	0.00457443308071116	-1.68115828440922	0.602463497238804	0.0076766286475031	1.28784084947426	6.9894059316089	15.9280489852127	2.84874385296041	-628.585325871835	0.36862262936064
A_32_P161934	A_32_P161934	0.0177628741829648	0	-4.27313065308012	0.593529992153987	-0.0129490623320119	1.94836751021912	9.70580564895572	60.2369331648541	0.000249497030074357	315.240988798836	0.525756937668387
A_23_P303851	TAS2R45	0.000512927873748332	-0.00237570617496013	-3.43367688685127	0.278745252167824	-0.00114406301845381	3.9034384060139	7.75589479881715	28.7279556127057	0.0683130184344741	-211.194047820396	0.205667152989275
A_23_P104555	ANKRD2	0.00560745804635211	-0.00652449804001464	-3.12357019594608	0.604216413546767	0.00461299993066228	4.48045973015753	6.68604150123221	7.8164515774678	0.0585996539718531	-1128.68257468235	0.180157844260055
A_23_P301877	MED27	0	-0.00349621629087798	-2.28250015529713	0.244472241428584	-0.00052887920320448	3.13736791666278	8.19777267777409	12.3853455249807	0.00512861432540824	-807.198379349162	0.106745995988611
A_24_P932785	GATA4	0.00510883822313944	-0.00288185769897109	-4.60517018598809	0.636914395262091	0.00379014686366215	2.29102944141856	6.20090324442746	6.43516639694752	0.000294476502983058	-1266.35529179949	0.207392418243418
A_24_P141786	ATP2A2	0	-0.00802243866807598	-4.05967080157029	0.605802712101428	-0.00917880040817162	2.09162333604182	7.42086094039443	20.6849774625411	4.39518662617538e-05	-443.043817460635	0.125748491726278
A_23_P128281	KLRC3	-0.00834389256626731	0.0128071569796402	-2.41640348332995	0.493552741824848	-0.0181133684792313	1.5557727548628	8.16839498719958	44.907515231849	56586747232.1558	106.434143292122	0.285843028633944
A_23_P255194	ZC3H11A	-0.000149819027954166	0.000333934624675423	-2.02463536072385	0	0.00191048588143345	4.72430075152485	12.5266800755606	38.6874454514343	0.00050368833572278	0.4311409357963	0.159315729383507
A_23_P152807	RSAD1	0.000801451252232726	-0.00176013885452617	-3.82694874063848	0.214515749153267	0.00191574056946056	4.54421040245494	10.6875379717522	16.8800068595472	1.84652729432196e+21	-589.261768206399	0.585877757818002
A_24_P392109	CENPN	-0.00764889047643706	0.0190313545542175	-0.419693272326883	0.69344070176652	0.00345625868949316	2.61344965125169	6.55136505326629	10.8739693643389	1.75166113284102e-05	-899.599312828417	0.183453434304538
A_23_P70328	CENPQ	-0.0283628036348506	0.0330483619941729	-1.37349112678021	0.584375251667157	-0.0119791364738235	4.26625689963548	7.37300972372089	43.7023186842956	130232.780390088	87.092100705319	0.213052301803293
A_23_P424637	LOC283861	-0.000578950436433291	0.00106651082970801	-3.96131491744279	0.0408785683683322	0.00534682486307032	4.10084107602562	7.53619232092314	22.9941103403245	7.17678400157472e+21	-369.485827029794	0.505621521468066
A_32_P91250	UBE2L3	0.00142396773631479	0	-2.86743399617936	0.227723498513741	-9.84598540749731e-05	2.45783867635198	10.5757586907683	11.4334120248616	0.000284951950693156	-857.147606188711	0.146204419032658
A_24_P177948	DPY19L2	0.0111428921926655	-0.0252197324852143	3.32740355849103	0.331520949099043	-0.0898188583715178	4.1889066244994	6.14963809990479	7.94060669635943	6.95388666131954e-06	-1122.81061726704	0.107230384279932
A_32_P8666	LOC644063	0.0149664010697852	-0.0718016217299785	-0.269330606984757	0.698131700797732	0.0189276212457836	3.55386130322822	10.9569279084816	25.2638018463883	9821789.95237642	-301.068735758097	0.514197708992008
A_24_P942296	CNOT2	-0.00128019526047642	8.97668332781317e-06	-3.70414146820611	0.194609325850604	-0.00129044391148324	4.53140854417346	7.42312132841688	16.8007824935802	0.035573369502366	-588.817231227533	0.31480503222679
A_23_P353085	C19orf39	-0.00029355435068313	0.000800996131341506	-4.14110064468784	0.295491673762381	-0.000319575264732262	2.40468833396639	9.75455454309977	12.1899445346153	0.000630427527075165	-818.489202492909	0.128573858966278
A_24_P32520	RNF214	-0.0313757309755794	0.0630109703635914	2.75455120362496	0.457584057580327	0.290918725268769	3.14118200206641	8.70915331625122	18.2657676901026	419048525.233745	-529.542542784	0.516508445160154
A_32_P104572	A_32_P104572	-0.0106560454000427	0.0157733237489722	-1.92719815246317	0.698131700797732	0.0132669211183861	1.68697953735118	7.32286690579497	17.1438498304262	0.00845342235273649	-570.742223840979	0.144252067730377
A_24_P937306	ENST00000380291	-0.0029614035794013	0	-2.85877905496284	0.531424861659304	-0.00108497230945097	2.12783949674789	6.45468866811983	6.703500525553	7.23927817192887e-06	-1243.05609372811	0.428516894617136
A_32_P217390	SPATA8	0	-0.0024534346940029	-4.60517018598809	0.412702673891562	-0.00103146032819371	1.363928204133	6.46080636377873	13.2875395636843	3.07857397591296e-06	-750.894857639465	0.327211898563954
A_32_P352697	YTHDC1	-0.000276877505436922	0.000569053496014899	-3.50203053834172	0.0454673929261683	0.0047303709925644	3.75505523040865	7.71971323680029	13.2350953710478	1895918395685142528	-757.95160650215	0.285225371410981
A_23_P145068	MTO1	-0.000631440896956307	0.00128086252171825	-4.17681687155246	0.0417101080652207	0.00363109420710744	4.28147232080595	9.43672714127197	32.6046204146023	19826718525.1538	-121.193323650023	0.495653757842698
A_23_P48964	VPS33B	0	-0.00258334951234024	-2.26472845343136	0.2337934851798	0.000444943417915223	3.25926450089879	8.23733728726069	14.4127223278078	0.913552546798806	-701.612981446307	0.388503829612258
A_32_P27636	BX099985	0	0.00283541706301003	-3.51650788776043	0.225004774280073	-0.00368817669298552	4.27722850659876	9.32469382990405	113.432455458998	1124874985971.62	765.248446737123	0.438131451064193
A_32_P142802	A_32_P142802	-0.000310934787349527	0.00149391165791884	-4.04173346662873	0.241255303183773	-0.000684974798249021	5.24734827364543	7.42766842901492	76.5536592474766	0.0030721859685421	486.050973528864	0.410756882948937
A_32_P196483	RPS3A	-0.0688465071153436	0.0905524431746944	-1.44399407416171	0.589468357244911	0.0891097191774748	1.02767779484945	12.0679734167632	392.657894376183	13427796693687.9	1648.11931664719	0.261188364258095
A_23_P398294	HIP1R	-0.0769821207797042	0.197645993248801	3.13887732984513	0.568210874578769	0.866023475199971	2.53692739184954	11.7727889129234	28.4141556829954	7.29094882534562e+30	-219.003139498141	0.412346850864912
A_32_P99549	HNRNPM	0.00132115086645035	-0.00135434862421247	-4.60517018598809	0.423550254678522	0.00117466874714012	2.30736019922803	6.25604405454412	9.38428891069062	0.000147543695319632	-1004.20709390652	0.148377417948233
A_23_P70598	TCP11	-0.00320358887045968	0.00131575153061909	-2.18760245549312	0.544184143530531	-0.001069802059788	2.05521731780136	6.20344867507446	5.60977592248726	5.07264534462214e-06	-1366.52974367394	0.0701319219790043
A_24_P342388	DMD	0	-0.000539521993508744	-4.4533569378397	0.253986031645688	-0.000200099622844539	3.46590347104258	6.26113031960277	7.18406035428165	1.84503383722407e-05	-1188.41367218925	0.281185607690156
A_24_P400842	ADAMTSL3	0.000177785987830831	-0.000452228464221123	-2.49235422171252	0.0695997749032711	-0.000886778745485561	3.54254231451046	6.1752826177452	9.05762630038652	1.69744216311322e-05	-1024.34008427961	0.0629306604666916
A_32_P60632	A_32_P60632	0.0111168080226379	-0.0155029228727299	-0.761442634590747	0.5146410147155	0.00589422852450848	4.07930308924411	6.74990790950523	17.40613691363	1.49163588538582	-560.007601472328	0.165071256618428
A_23_P88262	S60789	-0.00155413069295588	0	-3.28741609472748	0.526557215025925	0.00350370794947448	1.14477934703474	6.34914990163848	7.46035157815483	0.000240905425328473	-1161.69530315453	0.114652936718904
A_23_P1292	ERCC6	-0.00119054072473411	0.00248226270770101	-1.06022798246063	0.0667351500450357	0.00138758584966626	5.98148901090001	8.02185362332648	14.7587959829958	31.5092067594077	-682.717429371301	0.236028725016076
A_32_P169831	A_32_P169831	-0.000154604011291727	0.000197647907382097	-3.79429745524571	0.0406208785896441	0.00112449763626779	3.37016407940579	6.41003092020532	7.8775596051136	0.000692043474245464	-1131.12321137695	0.336076505496209
A_24_P350622	KIR2DL4	-0.00265506966781205	0	-3.27980603677281	0.205087095298264	-0.00487771649499202	4.14280506999213	7.50342654911108	31.1557590812559	7.98802633450646e+37	-153.511756462877	0.409606550815315
A_24_P66528	SRP9	-0.0162167677386379	0.0125223546560328	-2.07514656055233	0.556975347489362	0.0188893927499639	0.904080225406377	9.3295077839324	48.2560132631061	31983.239815517	157.565914048956	0.45725241296799
A_24_P102293	SLITRK5	-4.07831606235331e-05	7.38164088077925e-05	-3.19611072918396	0.0248482873991827	0.000839620581561414	3.24195411454015	6.12139960992521	6.18354298369075	2.60636124801924e-05	-1300.38039388879	0.0956291618411801
A_23_P65262	N4BP2L2	0.000158807327228725	-0.00281212577657622	-4.17143371536039	0.15034856058267	-0.00449880648624103	3.32911672081843	9.46964777824291	40.3112612416326	1821390.4387682	29.6644212183821	0.41164451013908
A_23_P254288	A_23_P254288	-0.00263709295908887	0.00579184493480135	-3.68969281700117	0.342420435459559	-0.00324552221639497	2.01558157882704	11.6434946760132	26.761364894523	243828.836949534	-261.612105015351	0.376546156668561
A_32_P223210	C7orf45	0.0100008562317942	-0.0182270379566032	-1.16784036497462	0.604789778804348	0.00482891012554351	2.45187528379027	6.40745198716826	26.1002473861478	0.000147423803588452	-275.036989350209	0.0985537500451633
A_32_P141533	A_32_P141533	5.74373562909429e-05	-0.000572466813731467	-3.90549426804281	0.100634632909813	-0.000529823237202411	6.27066571387696	6.33069984077406	6.17512383904989	4.46426336287687e-05	-1301.34774638812	0.256579588259653
A_32_P95823	UBXN4	-0.00349916479692209	0	-4.33437980487069	0.330480835629335	-0.000853484449996861	2.12703281753753	9.15350156453266	16.6933524780868	0.00119824776417613	-595.265776483129	0.383266894258716
A_23_P308763	FARP1	-0.000326410788481682	9.76294183624867e-05	-4.09348173050625	0.211728416454294	-0.000323019933767474	4.81819473006393	6.45455181538046	7.09125001473127	3.02420843694444e-06	-1205.88950377032	0.273255065457237
A_24_P461676	A_24_P461676	0	0.000514287912595834	-3.66696806203454	0.235400739254334	-0.00017024749441729	4.48292685137894	6.27754151329861	6.03862243545231	0.00397307442165417	-1320.1370502656	0.151552254062624
A_32_P34107	A_32_P34107	-0.00215363129034536	0.000601386828431198	-2.13516850900643	0.4356204242772	0.000496827350821747	4.14253899692953	6.17090840922279	5.35845053524334	7.83431734473583e-07	-1399.02741249646	0.0821808791647272
A_23_P150718	RHOG	0.145166754972599	-0.37131412065118	2.99488186859829	0.698131700797732	-0.696949079186532	2.24531317305644	12.7081391471601	51.7850200593822	1628949290897920	207.748629758551	0.451374921526749
A_23_P366328	VPS37A	0	-0.00241179738029376	-3.30011280623295	0.187778128284714	-0.000801653088711481	3.17571898946947	8.79738637558173	19.9268991889772	0.00131195487133126	-471.277972112632	0.456309078604424
A_23_P103897	SPATA1	-0.00101258831070526	0	-3.82649857547235	0.225213648874026	-0.000964743050168802	4.62028044223066	7.03020346306766	17.1984316307028	16.6606652610439	-570.362620224301	0.232335963954847
A_32_P187245	A_32_P187245	0.000360251176224744	-0.00213098927540733	-4.20330422092387	0.0801780232911858	-0.00241283975237551	3.26767924013399	7.38825280281575	34.1067740205601	6022.09320306028	-89.1684564234177	0.465135798154662
A_23_P7301	WHSC1	-0.00122860044167803	0.00219126660130732	-3.85067136497697	0.439541646385052	0.00306692728284713	1.11097406121284	6.66294936634292	8.82682543366966	7.38273534409791	-1050.22757360482	0.442779449949443
A_23_P41541	PRMT10	-0.052684281152191	0.098453877814387	3.32779085597233	0.615695910655906	0.262055539376543	2.1116612655942	7.51061953572793	13.5937836856873	17.9550632551478	-743.205560845765	0.463284401639314
A_32_P157504	AK094629	-0.000219528792410435	0.000397319689494723	-4.15229276209104	0.0411065438816251	0.00116177963188639	4.05826799600927	6.5216674270708	8.38170632589923	1.98518059448698	-1087.01749846972	0.231679913284133
A_32_P136130	A_32_P136130	0	-0.0254593818583863	-2.22775372902077	0.594098439993183	0.0123270880202757	3.95958566470195	8.22897129978857	25.9573336561805	12.9159237794695	-283.301204186749	0.362145518284754
A_24_P29641	NSUN5C	-0.00183052336999394	0.00299376541520636	-3.8657254562706	0.422401050619981	0.00907097766387092	1.24164755384826	9.89036616793027	24.7262995610271	1036649862.24541	-316.337411732136	0.390822808927377
A_23_P326414	LOC441177	0.00143663079481211	0	-3.56863980864393	0.433809637470332	0.000286023104317872	3.75881448514505	6.16126617274865	5.06288652422928	3.33537338811789e-07	-1442.34817802615	0.250857851756227
A_32_P165116	WDR92	-0.000503039170717723	0.00102008061338398	-3.84305648866381	0.0426092194009758	0.00472059672740102	4.07038962038727	7.93706819420472	16.7093556667765	5.99253584447219e+23	-596.486319843214	0.55646573969036
A_23_P215048	KIAA0408	-0.0215124604999451	0.0111853772784201	-1.59279108120896	0.624831433934355	0.0138046220022371	1.45076285176401	6.86942308680602	14.2264443197239	340900.891946034	-710.86224020775	0.295402519701657
A_23_P14915	CSNK2A2	-0.0152846652095435	0.0219419419288544	-0.809317714027419	0.698131700797732	0.0186876462718708	1.54489839726331	8.27264859813677	15.6180449149982	94.1454518621716	-642.540142344113	0.273934723369861
A_23_P254472	C6orf211	-0.0257243708926209	0.00922037128269899	-1.25241958007097	0.503422508235561	0.00252984694185741	1.58701413715455	9.409853470482	53.8243141009955	0.00253127366391475	235.210564392834	0.199182044074246
A_23_P32684	AF116619	0.0632572452743772	-0.0284186718011158	-1.10999641403304	0.592785019941649	-0.0130250414605095	1.34657656075239	9.81999839530943	117.850891132962	1.75386392535842	792.417631823701	0.496066633611846
A_23_P101950	MDH1	0.00111717328073753	-0.00225188587726431	-3.8508987287842	0.214502655973438	0.00320077459924238	4.38593895149836	13.0819594501665	58.4216655910783	552049946237461	293.4851959735	0.315372194519286
A_23_P391479	SRRM4	0.0226704564865335	-0.0199452493907389	-1.50718859980793	0.523932909986505	0.00813599078817481	2.46350119533706	6.61462819564564	76.6904823455132	0.0909946651766768	488.068646236856	0.146907842144883
A_24_P56887	CRLF3	-0.00618754431297157	0.00735501569247496	-1.83597322356745	0.698131700797732	0.0152180100928731	2.08173009831671	12.8891205302906	42.0738811379552	3.84754910331307e-06	61.0699830078457	0.254083837198015
A_23_P358394	FAM65B	-0.00160226799245821	0.000149708448343309	-4.37840282933688	0.209585270865769	-0.00170183127758221	4.66250057190022	12.3737547774166	30.4725716128565	273.601985502307	-169.276135732173	0.308361319944713
A_23_P346912	SPATA17	-0.000104147196053717	0.000497064716036997	-3.85719510616222	0.2235151812392	0.000371817937961598	2.80927155864681	6.12027904531571	5.36026505095916	1.05742096377264e-05	-1401.82376101138	0.156565731910741
A_24_P316475	TTF2	-0.0203016129930495	0	-1.54548335849367	0.698131700797732	-0.015217248018956	4.13700346196411	6.49320125586732	8.07430784521345	2961.69470463999	-1110.95541554716	0.267828555970664
A_32_P232601	A_32_P232601	0.000253649027304032	-0.000459899458153351	-4.60517018598809	0.0751741549197481	-0.000327080878448891	2.71182146249437	6.4733085692973	7.46515902874004	0.000217307292399997	-1166.64811066609	0.287501125422385
A_24_P358305	A_24_P358305	-0.00281320358000636	0.00665176461697305	-2.74926899103119	0.160888112270772	0.00273951402128355	1.80793711315165	9.31058277999439	72.2087162131373	2622.00753890693	444.127577695192	0.496283607516066
A_24_P351420	ZDHHC3	0.000576365442961705	-0.00112658246166703	-3.5565078574759	0.0576114080916486	-0.00348312434654611	3.54311785110064	9.56917474592123	16.3914658638434	22780553319083.5	-608.223105899012	0.29652353925612
A_32_P145856	A_32_P145856	0.000962732534291327	-0.00162462768102537	-3.53947446218831	0.0376994861047169	0.00700096639937404	3.75546307542761	11.2948259927718	200.873617906115	0.0131230434778242	1171.56247201203	0.54983598150585
A_23_P127117	CCDC6	-0.000388103477779116	0.000916129119598572	-4.38566278219724	0.0423494136018704	0.000931183593889738	2.958535554737	9.62848436084726	21.8435512125355	25.8643043801235	-405.983143530437	0.241962544837581
A_23_P23960	BLOC1S2	-0.0423375916831355	0.0355356128436679	-1.20278313397452	0.603877481948879	-0.0266157837169825	4.1639518002771	10.6623913738574	76.32330581708	292840.914296721	483.529476811621	0.417374239774883
A_32_P198071	A_32_P198071	0.00237228567493286	-0.0033600868055052	-2.77893838734949	0.58620589761206	-0.00192451437364463	1.88125425122525	6.2099017452489	4.65501363107835	2.91299123399182e-05	-1501.98245613074	0.140399270882801
A_24_P362969	HSD17B13	-0.00189447719759503	0	-4.60517018598809	0.398962903899122	0.00174416127311681	4.42444245687238	6.33980075204414	5.72180685849759	0.000166167762651403	-1355.48119751112	0.106810465863887
A_24_P60930	BMP1	-0.0007603633530155	0.00164484779974223	1.00247072662785	0.000725253529758554	-0.00803294293067887	3.34552602497952	6.42812831928345	4.77810088237984	3.69785675842498e-05	-1483.45264635726	0.175857702284725
A_24_P24142	A_24_P24142	0.0017883947215595	-0.00236410009449887	-3.84068446163899	0.206331713971844	0.00293498655863904	4.42535283303586	13.6053528712084	40.8757652503513	257877488982176768	41.5630976763849	0.281690183996383
A_23_P128783	EAPP	0.00211331534435379	-0.00106256125083485	-4.12678188052685	0.19496050890983	0.00155942985268511	4.80332439831505	11.1756378442993	39.3163253640918	7.98645264306844	11.8957996643261	0.214137171324394
A_23_P32722	ZNF408	-0.00338706957152838	0	-3.84404068492707	0.416834791069168	0.000807387065226347	4.39442139925291	6.74937412955452	8.44950706712921	9.14979058153064e-05	-1081.28926169448	0.248604862759555
A_23_P157128	SKAP2	-0.00171623430498888	0.00110300607650506	-3.93858814950876	0.208720342798739	-0.00328190621109515	3.88967181200171	11.3400801264968	40.4127358925386	1.0743191948794e+25	31.4519569539354	0.332532598393944
A_24_P201367	LDB3	-0.000220871120830845	0	-4.60517018598809	0.256664493187825	0.00011823031839919	3.80400270819744	6.19075507278245	5.45252684966653	2.86476704269042e-06	-1374.62474066783	0.320324020520196
A_23_P17307	C20orf20	0.000389960433531839	-0.00126689130854715	-4.60517018598809	0.195364011950583	0.00141096601566546	4.59781637899924	8.31255722988786	19.5538357994258	75.1819161726811	-482.971546864599	0.486295220696528
A_24_P333567	hCG_2022304	0.000588224630140138	-0.00184803094125122	-1.67604023280573	0.183651373511552	-0.00307875741172149	5.7030387873495	7.57826950406662	13.2796403333308	287443016.249204	-759.829129027203	0.28236798748669
A_24_P15563	C14orf118	0.00108714306928045	-0.000629721889132067	-4.14475417320273	0.279851504633071	-0.000546908793953253	3.80107734469138	8.38477923512468	15.1026818914713	0.00323556204672212	-666.363932716698	0.136487591958152
A_24_P940115	DLC1	-0.000980701603625567	0.000541983942626517	-2.0303609891364	0.455200297584295	-0.000342008348397637	2.73065597806872	6.17613236832938	5.16358234680518	1.6546849670925e-07	-1431.4407731165	0.0455323756041588
A_24_P934656	AW504569	-0.00410275648049484	0.000786305828255921	-4.56716033260966	0.698131700797732	-0.00377677659740278	3.34460435304044	6.08170042469052	4.77540812956336	1.00421253929019e-05	-1471.25374052263	0.0706716909578052
A_23_P165171	TMEM161A	0.000669824902813027	0	-4.60517018598809	0.20901913436913	0.000610067527697144	5.10501030656647	7.76759353525309	14.5781576159043	8.96692797184949e-06	-691.4609999038	0.400191940098374
A_32_P129540	LOC728739	0.00194735517274214	-0.00215982603085625	-2.78871375151833	0.170101842718973	0.000967945646675597	4.02450337007077	8.46964952439414	35.0462489882124	0.0732402938977246	-69.848757246339	0.492378077240101
A_23_P204828	NR2C1	-0.0013285991403554	0.00264801419052988	-3.21652696465026	0.0584355131119617	0.00557009208059622	3.73403872428342	9.02534169074403	33.209995303963	1.44846391363543e+28	-108.113138311769	0.427821152154326
A_23_P55639	RPRD1A	-0.00187054052105502	0.00176279031638872	-2.99589735550244	0.495587796254982	-0.00202380284756497	1.48931202087785	7.12036087241372	10.1143071365248	0.000124836116968518	-951.018103355512	0.404047250237973
A_24_P940385	A_24_P940385	-0.0199388226168549	0.0477413097641843	3.15098532786279	0.544500654200943	0.186189409421344	2.52805569417454	6.58335941111241	7.98385778078163	1.08161778493747	-1118.95386648046	0.14932895883807
A_23_P255111	A_23_P255111	0	0.0163767217918565	-1.89177371748542	0.452420073795289	-0.0169662114905304	1.71682814458982	9.21976858391881	30.6998564759006	4521801900178002	-162.700126347799	0.261200767072829
A_24_P388662	C4orf35	0.0111799447597956	-0.0252664662498036	3.3206598155213	0	0.047937617526563	5.32238702257215	6.13373206657831	9.9687987273104	3.91214269435493e-06	-958.890681637521	0.139399115258798
A_23_P132019	ITCH	-0.000978458042973795	0.000177401495001211	-3.92721896547312	0.212904126165811	-0.0025065026800123	4.10735812392267	9.23828597476191	12.6253226403899	6.78397692187199e+37	-793.573075152564	0.362097972829244
A_24_P940469	ADH1B	-0.000662001941433884	0.00124772812434884	-1.92885791749719	0.243969827413888	0.000617038502167472	3.05393111257637	6.12906365769153	8.6527581664402	3.25235881552039e-06	-1054.16150927426	0.122423559728462
A_23_P70384	RNF8	-0.00354110033074842	0	-3.43758733954467	0.474578091527932	0.00442315958529266	1.28183177901141	7.80561368970147	11.2435467519605	1.34288253077511	-875.869308981121	0.490682225889499
A_32_P158272	MACC1	-0.00825888228963493	0.00569552094603242	-1.54768945541177	0.698131700797732	0.00304998154015405	1.34410070597185	6.22947890070564	6.31690668252647	8.90738245131328e-06	-1285.23024785993	0.0861159878113123
A_23_P142173	DHX34	0	-0.0064983024337099	-4.60517018598809	0.447783558308425	-0.00600025152966316	1.34944210231542	7.85696689530197	20.0166714017095	264932138.179637	-464.642947058072	0.388992177449402
A_24_P4334	RNF38	-0.000963789790506669	0.000251243887955976	-4.17684846108371	0.185314951434394	-0.000786732627134518	4.87701859984957	7.54596894334566	10.6894275982942	0.000511200702195621	-909.40596276014	0.324875986863003
A_23_P354208	WDR81	-0.000327654399787215	0.000830905502616045	-4.09290326831659	0.0445005223180191	0.00216184350938602	3.91482376077877	11.9533070445171	21.829589039874	254.32092598132	-406.437752704092	0.171638752351034
A_23_P53541	CHD4	0	-0.00228045774971772	-4.09978286832921	0.282434533519878	-0.000849701207731919	4.25005378183526	9.98260907265344	40.4314528544288	2.27650369229847e-05	31.7811769101985	0.411045007439591
A_23_P313512	DCP1B	-0.000525882829175264	0.00141187995703849	-4.60517018598809	0.0438691241585517	0.00391640337475121	4.37203087930875	10.1128077200009	20.4670995100137	1.32099435346896e+23	-452.260031818718	0.29754011869622
A_23_P86002	TMED5	0	-0.00353461897723185	-3.48166057365004	0.424129884202083	-0.00335360941610165	1.26905834287486	9.62003929991118	19.5743850372588	0.000381037312492012	-482.225795593992	0.0933692546764889
A_23_P58205	AFP	-0.00260930541712183	0	-2.67039394063078	0.541538481150882	0.000675810422292814	1.13286184174031	6.26962146225037	8.71005489481893	2.63541834654728e-07	-1046.94869298047	0.0325896487107458
A_32_P38821	A_32_P38821	0.000933210812849554	-0.00209929939225608	-3.96583555989874	0.0755399122583771	-0.004766052147969	3.49669264352483	8.09418847416329	30.0580768740417	1172031863659193344	-179.01369424578	0.342883057232306
A_24_P891116	A_24_P891116	-0.000196814740269123	0	-4.60517018598809	0.210309359496844	-0.000175031784575487	5.16674871980887	6.17154295590312	5.26615605149567	2.11074596023514e-07	-1408.29301092056	0.0461707627403402
A_32_P107125	A_32_P107125	-0.000616219822325976	0.000806193252064093	-3.71394763647082	0.223245030071937	-0.0020679072927025	4.34244396022046	7.81370114457197	34.0680397393049	192871328920.381	-89.9763816795931	0.479335534775302
A_23_P342891	NEFM	-0.00136016461585102	0.000799596084659542	-3.93530058553237	0.207538700318006	-0.00317297998896185	4.52462103145594	8.30830311084059	38.0000537326832	779145499834.575	-12.3153590031013	0.45710776369851
A_24_P773012	A_24_P773012	0.000328790580535083	-0.02184342485705	-2.21525887133779	0.555124937244042	-0.00962099685286404	1.00109138754776	13.2453727561719	40.5193169756423	0.305023638327145	34.3396723479962	0.434087534408532
A_24_P680779	AK054806	-0.00325752011756192	0.00581053414989631	-1.56333750196334	0.601718764619678	-0.00611291024088351	4.00023781015552	6.44334539870956	4.82827295148164	0.36860136014621	-1469.75580615506	0.310744827528336
A_32_P164649	SAFB	-0.00269247062279265	0.00175660212396849	-3.19444278460844	0.182999753273609	0.00114871347172003	2.52305115656624	9.73980523484928	44.5597639667515	0.0247554128589876	100.906929390618	0.189088739492738
A_23_P147782	SCRT1	-0.000518367018333674	0	-3.09683477342295	0.227328992343436	-0.000242826143298294	5.10966232901531	6.52782447102185	8.33643602044287	7.52812841690019e-07	-1083.08376370202	0.0724977548555949
A_23_P354277	C3orf19	-0.0310591391787279	0.0576854076071389	3.32572834763596	0.456823985052976	0.270942842337337	2.95433674213644	8.29087623908061	14.4608363076587	0.300765211456493	-699.243403676581	0.350919127758984
A_23_P25336	GLTP	0	-0.0047398803839342	-3.29265386471773	0.479038418199938	-0.00201988788369611	3.04414563510814	10.3560714789037	16.2138599387355	1.52249355372072e-06	-615.958127766396	0.104051813944421
A_32_P148275	SPIC	-0.0241197086052212	0.0319479965382294	1.76927346576014	0.698131700797732	0.0422612304934093	2.32683856788527	6.37647134341345	5.77870647335168	2.75163656734157	-1351.41824055882	0.2595329337296
A_24_P50294	A_24_P50294	-0.00981425697292949	0.00747356945362215	-1.116576982656	0.544207496499732	-0.00351000023530586	4.36483000911872	6.49993449246657	7.79634195585618	0.298521114848181	-1133.16674165164	0.241866988145121
A_24_P168994	TBC1D26	0.000444958279660013	-0.0012160177332413	-3.57249268514368	0.0560723354741157	-0.00475305056174629	4.2376427456336	6.90162000152301	29.6870440140193	5645797016.4411	-185.193982011062	0.329481163219623
A_24_P239606	GADD45B	0.0224467450783986	-0.0911565056365447	2.41745511795116	0.566690284428379	0.161587181861672	4.04884520984407	12.9967803205347	25.1416260877275	0.71733669996984	-306.00293257368	0.459335575073488
A_23_P6099	PLCB1	-0.001385820394129	0.00247341878291963	-1.81505393200942	0.0689276505532534	-0.00367521119914627	3.54815688155582	8.68112320074105	26.2377763695915	6532.95065251861	-275.660768600642	0.416975627488279
CPID_123	NFKB2	0.00141309467881644	-0.00332961447956583	-3.54369657245751	0.0511834254875816	-0.0102077580087626	4.07080413319133	8.47537307041569	93.3564134054454	7.10441980732966e+24	626.938153182443	0.502980851096545
A_23_P202334	FGFR2	0.00859025214862833	-0.0220066694909999	-1.65183650625447	0.698131700797732	-0.00219101196059529	2.20784427090742	7.26496090182049	14.1508357315389	0.000486193338981616	-714.651034152247	0.0717341256577712
A_23_P163942	SUPT4H1	-5.28766751927983e-05	0.00146561135590047	-3.73310193937418	0.264209564443497	0.000702108857802602	3.84186393278084	13.6193901413986	20.4787189217191	0.168152788413328	-451.856503338364	0.288878362017855
A_23_P143838	ARPP-21	-0.000389704727962758	0.00222953822557311	-1.69308562347531	0.277831159762754	0.000566665241809268	1.87678603842113	6.14541258794815	5.53059348446715	0.00045511390461242	-1376.60863637976	0.234367629802069
A_23_P68529	ITPA	0.00114261911989118	-0.00119889590101326	-3.91228178524029	0.21034268485709	0.0016197698576893	4.25805585120225	11.1248487380723	15.6847181057382	22378788242438467584	-639.515614638377	0.277827107925047
A_23_P374339	HIF3A	0	-0.0012126351125066	-3.38869874402571	0.494659551770091	-0.00141243042244988	0.956719751132995	6.07390715622805	5.50273815863198	2.99336747683719e-06	-1374.17255803826	0.145853152712229
A_24_P7494	A_24_P7494	0.0178551559885458	-0.00979306354409778	-1.59045413963735	0.561059114479033	0.00638075027072091	3.29446090335437	6.94790958367821	30.9316723940902	0.0285058496613477	-149.678699643588	0.135404520649887
A_23_P210675	SYCP2	-0.0115045255129754	0	-1.72205105207785	0.511359595136818	-0.00283200298625876	3.47081249969244	6.73313956560199	19.9489603597294	9.02772400321711e-06	-468.767600738751	0.231769188477782
A_24_P124805	CTAGE1	0.000494122971018963	-0.00115394561342823	-2.61287160471714	0.0455296312055272	-0.00245644589819817	4.23257149258786	7.72871993608756	33.3102736136572	4.32539120535716	-105.969492972951	0.533812056875654
A_23_P367071	UBE2DNL	0.00180900256563731	-0.00364580763120898	-3.20217812968513	0.0571136649997417	-0.00458471147887174	4.87285752802546	8.9432938133868	85.6851747788465	320964592587257	565.793228721143	0.607363395524732
A_24_P234921	CCR6	-0.000542803896547213	0.00133961323724151	-4.60517018598809	0.0427241101185839	0.00520615189900138	4.53171720503967	8.41865879120427	30.4950410290157	552243091779755008	-168.75206221444	0.55934265293891
A_23_P155596	FMO3	-0.00131171973979366	0.00103781049653878	-1.04671618431191	0.334503273951816	-0.000320060911745043	4.80120657178344	6.13180729165385	4.5210112116866	4.17011027401809e-07	-1525.92904960852	0.0477946241359541
A_24_P196688	CARD8	0.000446682073267679	-0.000443707718244321	-4.05778135490396	0.0633481720173054	-0.00212410416693888	3.2506567512992	11.2421145170619	29.5994200349074	0.000827660015189354	-188.617406731021	0.269563344682506
A_32_P738283	hCG_1647286	0.000257890774292801	-0.000530796616061185	-4.60517018598809	0.100725597199289	-0.00078564331836025	3.92281521095888	6.35751329515279	6.38583183979714	0.0176621456522392	-1274.66391524491	0.282676228868305
A_24_P94643	TNK2	0.000367522034562125	-0.000683510562403614	-4.26111191536941	0.0275742864558682	-0.00496618683873216	4.43847195943198	11.8503657277872	94.0414319821164	6.77871625882174	631.955781675532	0.507349276631302
A_32_P128974	BU929651	0	-0.00165400858396637	-2.89187977864939	0.223652223828075	0.0014273724681348	3.61331983575454	8.44174710461805	14.3962136888317	11735541125907096	-702.427842751147	0.487050162480913
A_32_P132438	AKAP1	0.00106602516470269	-0.000611137309738481	-3.66177214302519	0.228474125170224	0.00198032940720751	4.00476164923806	10.8396846191717	16.1758065505805	6.95787919283237e+46	-619.55974798267	0.505947984579673
A_24_P358063	AK098637	-0.00299845476396955	0.00502173940663987	-0.424480892435499	0.397847885739274	0.000742397676904716	2.39566685808837	6.14422951511596	5.69015997283354	3.85758325053108e-06	-1353.46714193442	0.162142041942721
A_24_P153869	SRGAP3	0	-0.00708435139149446	-4.52934082195464	0.596512073086099	0.0046960895041366	1.82326036433003	6.26355330044727	7.99479103142259	0.00114441543631351	-1110.07667207515	0.186733647426511
CPID_449	PER3	0.000128900983849971	-0.000763709220543814	-4.08502876468731	0.0725888284470493	-0.00176399050848278	5.40321093899705	6.7570467637247	13.870599768261	1.3090533162463	-728.872604842824	0.189442326595912
A_23_P421935	ATXN7L3	0.000620760291714902	-0.00140896188992419	-3.08106260560245	0.0548202914113955	-0.00159332706121735	3.6698585410639	9.19575608839989	15.6581734926128	224388205.079239	-642.684066415348	0.231993320034673
A_24_P232763	ZC3H13	-0.000232052482784292	0.000459492242761684	-3.73179610388768	0.0299103442890507	0.000582561330494734	4.25575330282407	8.99669870527682	20.6637181733377	0.0815828270640919	-443.773905625803	0.238656853071455
A_23_P76622	DCT	0.0017110439339288	-0.00370937173743857	-3.71587018420867	0.0595007597873411	-0.0112663576143928	4.31940281929346	9.63870536263419	155.591686810388	37685817454910904	989.944091639505	0.490352987467378
A_32_P47566	UBLCP1	-0.0011632336719181	0.0113558842060094	-2.4302350204934	0.561771757930506	-0.008054241438893	1.37679343942634	8.87555289417133	19.693962231806	0.172634220346926	-479.638218650103	0.261678564560223
A_23_P92948	PRRC1	-0.000886421323379417	0.00176148115701121	-3.48869809470919	0.0663337680705351	0.00398795636730509	3.8208747673846	9.79562546065669	29.5490509275567	2153692671796.17	-191.157417972663	0.400316853286475
A_23_P131706	BOLA3	0.00215246363704742	0	-3.92671294239065	0.210005654011076	0.00233232821681978	4.58652210505525	8.88193931034009	35.9007694250748	394437.767965629	-52.7206685272079	0.22012404386677
A_24_P21715	RAD9A	0.000254138212321358	-0.000560362170714665	-3.46068224081144	0.0358924725897668	-0.00127670521047906	4.44537386923244	9.6976277939081	24.6372626260831	0.00322171378597972	-318.898664995223	0.113721527701559
A_23_P334727	NRG4	0.000239096337774778	-0.000667834284429788	-4.60517018598809	0.0460007070250937	-0.000456440605985128	3.70235725696091	6.83722604070403	16.1643813518223	0.0316387671327993	-620.062114677604	0.229172659279809
A_23_P53476	LDHB	-0.146964099442558	0.328770528990712	3.21988789076696	0.698131700797732	1.21723138693762	2.61397969549008	14.1218465478647	45.1026817124252	2.81343437399403e+32	109.517429183316	0.634053500743998
A_24_P205105	MRE11A	-0.000747849330005462	0	-3.47056130819534	0.531194231668218	0.00309666395488426	0.787668163750914	6.33189795851263	5.73536139453016	1.93443004358221e-05	-1356.77143058337	0.18303757838615
A_32_P108203	A_32_P108203	0	-0.00317387477102092	-3.88658008851955	0.280847542338029	0.00117832048584962	1.45190445602043	9.77968885249822	37.8712748697692	97074.192782627	-14.7289679683448	0.397841743564258
A_32_P443407	HIST3H2BB	-0.000522075814962865	0.0004247243376516	-4.47049076989808	0.180788470868153	0.000523789990659184	4.31276836199679	6.38440736029542	6.71595480825107	0.0348114254597848	-1238.9273027655	0.140758841985759
A_24_P730679	A_24_P730679	0.000158114711880042	-0.000543388971965528	-4.21864473740087	0.0826979191889073	0.000471943481958874	4.65427595742014	6.1987194718702	5.46062608009391	0.00027567863199507	-1388.65324240865	0.0970958544173479
CPID_574	TIMELESS	-0.00317728098670444	0.00692223549366936	1.46224831701871	0.15312285406713	0.0264036064731144	3.22277257360387	6.46250373988765	8.33819049592417	0.0254545035949801	-1088.12247141499	0.221112880722215
A_23_P133517	LIFR	0.000132812216808403	-0.000267868566780344	-4.02944374591376	0.0586221279601317	0.000714684447832168	5.23846872115203	6.11855319067881	5.17883773386188	1.83974750321051e-05	-1423.20019934112	0.113408300066011
A_24_P98555	FAM45A	-0.00236446981140818	0.000704928331755468	-4.1502658411984	0.180565334155337	-0.00195544997780926	4.20130752847916	9.56075851029994	20.2216163016069	210280215.159515	-460.839347997581	0.270976298159589
A_23_P255884	GSN	-0.000432790758496701	0.00220454301234758	-3.83595906215107	0.211624344065254	-0.00402755743380272	4.42113802806039	11.8068262263412	57.5565618286381	49084914116699552	282.878029492151	0.308067391940121
A_23_P75749	GLYAT	-0.0057856425008841	0.00461046029244589	-0.0703697128382492	0.526011553018722	-0.00259337134065259	4.46576430537641	6.19633884342289	5.14090984140151	5.83927722113371e-06	-1431.48993803302	0.057716891699852
A_23_P56933	RTN4	0.0136466819085451	-0.0880845755168251	2.05535343937696	0.698131700797732	-0.103107919719423	2.45057740529135	11.4252932330181	24.1944726564753	0.0790772659720804	-331.775106654829	0.291734244359331
A_32_P121751	A_32_P121751	-0.00652012371252002	0.00614790489778437	-1.50479577108425	0.616039476992136	-0.0064032885011962	4.41854207773852	6.5158582784351	7.84042186106449	0.00287747976105206	-1129.16940103254	0.194198694692536
A_24_P290572	RBM25	-0.000552448066703852	0.00144684347232675	-3.16254671471581	0.0668537758089388	0.00198926490004712	2.77259860652649	11.2296801677436	19.6245278359142	191.918779254272	-482.149398846148	0.276904545774539
A_32_P68479	A_32_P68479	-8.47408804493853e-05	0.000166365262985753	-3.55383522844244	0.0340672228984998	-0.000467592192234701	3.35447119024101	6.10332026203017	4.22399887909744	2.80263461446466e-05	-1561.14827681591	0.0944307262448009
A_23_P250385	HIST1H1B	-0.000961347930648879	0.00265247332936536	-4.60517018598809	0.0812871967121901	0.000696853052455667	2.44921139748168	8.17158455715741	49.9992780267631	138470.366405239	183.602789945814	0.266272128936489
A_24_P151356	SGK2	7.52693839157917e-05	-0.000408668802257685	-4.30761723530911	0.199523018641813	0.000336818415276595	5.02899948433534	6.29791713942773	5.3269924697879	4.7637612062204e-06	-1397.1210717716	0.34315516402973
A_23_P119907	ANKZF1	0.00118025097788299	-0.00269706510076105	-1.14057904639747	0.199649831165624	0.00119543034695462	3.23576485640035	9.28425455821437	20.7875222379639	3.15905638338657e-06	-441.215201871424	0.347023008422093
A_23_P3574	GFOD2	0.000405863243031041	-0.000743400772431177	-3.35257731126162	0.0362831896081913	-0.00489421866501943	3.67383113593585	10.0739826396458	18.5666788146848	906538911036002944	-521.547111506795	0.567785669779532
A_32_P143589	CD177	0.0003473309069363	-0.000827475134189894	-2.30311728805079	0.0297045421191703	-0.00224224920376382	3.12935409817902	6.61614593768866	26.1611351702513	10090.1650003294	-276.288099320096	0.368990034787261
A_23_P27744	FBXO46	0.00633763015948792	-0.00152000483080794	-1.0334133187976	0.361644378449793	0.00295470795134976	2.77637651471787	10.3168491307438	13.210099176076	0.0418358801049189	-763.562187736632	0.328422798907144
A_23_P329286	ZNHIT2	0	-0.00197287108792375	-2.61686461037573	0.195139680318281	-2.19964900530254e-05	1.88460296140544	8.48741440051028	13.818514843208	0.000152158309963996	-729.456654554694	0.320980703212106
A_23_P343237	ANGEL2	-0.000364442570674664	0.000841473403001089	-4.26034213610661	0.0771050351404655	0.00152886798914491	3.31373480765937	8.21403344222936	12.4720380525906	51.1328210885182	-802.245972031583	0.321399759113865
A_23_P337746	NRL	0.00114606145104933	-0.00266515020539983	-4.12605808759459	0.415018710451691	0.00442424310859451	0.995822205384822	7.48242978807417	15.5857262815815	2.23825172018438	-644.010877261785	0.327730571908308
A_23_P412468	MAP7D2	0.000116843627915359	-0.00028462433956446	-4.16379992473479	0.0339675786881289	-0.000217193056638696	2.50673549437156	6.37655805174251	5.83689773284266	0.000105630719637836	-1335.44069510538	0.101082327818618
A_32_P105217	A_32_P105217	0	0.00407205925203785	-3.52533530744751	0.229522329448335	-0.00393574174196613	4.2864081663326	9.42734474482898	193.052058803551	431277053446.679	1143.3243559118	0.403282163310819
A_23_P61398	PIM3	0.00231146808576807	-0.000616083535393243	-3.94799995603236	0.43700859643496	0.00650047369962995	2.48842757225328	13.3726211637855	14.1315251604587	276667.537152632	-715.621944482117	0.404391128407607
A_24_P918527	M74720	0.000417412088026606	-0.000957522785244009	-3.71115566705519	0.0605044074150539	-0.00289146977864828	4.30244099728024	6.92894173461688	15.3345050521585	529328976.887843	-655.548371658161	0.506155059185187
A_24_P770405	BX105278	0.00444335813113913	-0.00289041542635233	-3.03251956552589	0.586403596244481	-0.00360249371618162	1.47124072110474	6.43358151599621	6.66720908733016	0.000440955176221787	-1246.91033709451	0.2989802683698
A_32_P69987	A_32_P69987	0.00142906739429406	-0.00340886588952112	-4.60517018598809	0.63833739304608	0.00323334267061306	1.72242542876463	6.24244570754771	7.04767304312991	2.24572388084246e-06	-1199.22421875197	0.193294785525544
A_24_P331128	GNA15	0.0592542806113457	-0.155426617378258	2.958727818967	0.698131700797732	-0.133915832499259	2.72230906403677	8.02389064594328	14.1017095955756	0.410119888552115	-712.983993110123	0.304895808007361
A_23_P50773	CRTC1	-0.000525440595362794	0.00126003261728107	-2.61413628044807	0.0627656931902153	-0.00224755819466178	4.05437171251536	17.4730348752033	19.3241708639104	0.0598473100629431	-493.11551826174	0.479669277807525
A_23_P157926	LINGO2	0.0205629429686719	-0.0307241848649688	-1.61572459909714	0.642691572720424	0.0220649777829809	3.85388832335103	7.06753567739261	61.8773038793351	1.49482334907056	334.343982292484	0.173980926902583
A_23_P159539	ASMTL	-0.000317548990506487	0.000689463774967428	-3.73150417315604	0.0432253103153287	0.0024253485388404	3.58002473193026	10.9524840324941	13.4196787651772	918391.836425126	-752.370643832861	0.37310343954538
A_24_P192805	CARD17	-0.00616811977120131	0.00206390128041881	-4.60517018598809	0.407434080786101	0.00285430772811831	2.47102623520047	9.56829310674962	62.9086987580829	0.000308519853805816	346.097519436314	0.110270959767078
A_23_P12533	ANKRD30A	-0.00859489096106168	0.0140204721338555	0.151758928377285	0.698131700797732	0.00416939377519994	3.45573283996648	6.12501390776544	4.9950162426941	4.93242425286332e-05	-1451.93042045524	0.106657785764806
A_23_P111306	RBM16	-0.000341482341797671	0.000700448741357427	-3.98262900051038	0.034518133296131	0.000373343335135799	3.56068521569975	8.38085236605437	19.8843404155867	0.308556317085243	-472.798110631698	0.546581372942545
A_32_P208321	A_32_P208321	0.0530357945822612	-0.0625997210238759	-0.291028490588642	0.698131700797732	0.0118013320541401	2.71975860938581	7.91947308188096	72.846501891112	0.287376342898288	451.66109300538	0.314403358044498
A_23_P13998	GOLGA2L1	-0.000818733735971836	0.000398312300263503	-4.60517018598809	0.171035557936579	0.000918010784603637	3.65441499258808	8.36257274732253	16.2597848080526	0.000122580100022567	-615.878071652604	0.426615739187468
A_32_P146659	LOC401431	0.0012672679890017	-0.00226167552918544	-2.87397536343762	0.235131670651579	0.00232872685326166	3.77214937198459	8.65990698825953	23.7001699675702	2.00316718346784e+48	-347.9822656975	0.407493064266799
A_23_P149946	PCDH21	-0.0155150232146847	0.0104592971896917	-0.357410260342746	0.698131700797732	-0.00774890637337597	1.77997435257322	6.75133069062387	7.91496394299851	0.00417413740339056	-1127.75522096244	0.144930531948642
A_23_P250644	CDKN2AIPNL	0.00082196196970249	-0.00125038580696766	-3.72111955307993	0.199627409506985	0.0015931225165345	4.31591518698463	7.77925202842365	25.2083872606189	252.984156328896	-299.652751570849	0.38547112745967
A_24_P250815	POF1B	-0.00200385832043799	0.000626742478936777	-3.53260023882709	0.532224672919006	0.00241008694374219	1.7726686429793	6.16279925782745	8.72379215030317	0.105236828413349	-1050.92765427665	0.136133926761534
A_32_P57810	RNF157	-0.0228909142921194	0.0125658693265243	-1.79249467761716	0.622142254119407	-0.0403648626141361	3.98017151844928	8.26168085667851	24.4276262832596	1.44142623788524e+29	-324.96584307086	0.520682888934027
A_23_P168443	EPHB4	-0.00175462074260623	0.000483822365155355	-4.28307684947986	0.213011450435478	-0.00118831759352884	4.23543195479842	7.06373906604552	16.0455968925824	379225574280777088	-625.306212189714	0.382589281704623
A_23_P143987	ATG7	-0.00123673853017586	0.00221907604922937	-4.05157394912748	0.205007427206273	-0.00240016205017924	4.83596667413005	9.75522067394889	33.2095895421582	1049515554.52562	-108.121825407416	0.341452636678557
A_23_P92899	C1QTNF2	0.0470710598746387	-0.0405509609001396	-1.35190809116378	0.686086870122726	-0.00283272877960571	2.40673074549946	7.93296783984307	64.4719377014438	0.197143840684622	363.549444980658	0.447126964104376
A_23_P59967	RP1	0.000810383395949036	0	-4.55721371581199	0.332078061305552	0.000595267259101446	1.53623381873514	6.06140070406074	5.19996281212242	2.77598500227129e-06	-1417.24865894259	0.134784818467754
A_23_P384044	CNIH3	0.000117674376874245	-0.000741265421070919	-4.60517018598809	0.0977002124716118	-0.000146424000045266	4.01303072597503	6.16257166544017	8.38208201813402	0.000162294542768589	-1081.80558286386	0.108069776265788
A_23_P142724	RPL37A	0.00119931991429188	-0.0019082615854882	-3.9284033794742	0.212120296796134	0.00340449579630158	4.25812769273349	16.533206379952	32.1215930486885	1.90127168009217e+32	-131.805371361098	0.45787144486146
A_32_P805074	LOC100131510	-0.00583532529291247	0.0120457206287726	2.02305470217286	0.294810533517969	0.0354950865065198	2.4316642107434	6.24907232865661	6.08662865236466	0.000668847733665528	-1311.59630972191	0.234194880675299
A_32_P24939	BMPR1B	-0.000778828041483809	0.00166995548658529	-1.78934948312182	0.328362877596187	0.000583382085255684	3.14829924014959	6.1669345916755	5.38056350917259	4.32038959655435e-06	-1396.10756890385	0.207797113265666
A_23_P127140	RAB11FIP2	-0.00552892423403566	0.000141290843523465	-2.9448228056212	0.541681692961225	-0.00536684316778544	2.86462475880224	8.66352035678447	13.7239352944239	0.0521556432423513	-736.430581275468	0.189852166192773
A_24_P931175	A_24_P931175	-1.33625306784785e-05	0.00145982054812624	-3.93055123052229	0.217948731887595	-0.00102365020501798	4.6233206219215	7.0047934383804	20.7032357880518	25.146292925477	-444.103929442345	0.399280200188534
A_24_P415208	RECK	-0.0130908149625564	0.0121112164106538	-1.93581159441932	0.579594192012243	-0.0172018440932263	3.56941015936419	7.1274190040787	15.7094821934656	294607095832657	-640.358070541958	0.438520332570303
A_23_P501183	NSUN5C	0.00278063053444776	0	-2.62085646252562	0.250783625578387	0.00136316035925997	3.00694954647493	14.1347446441318	24.9397339282336	2271341988161142784	-311.735448741724	0.318141256522758
A_24_P721730	AK055212	-0.00159796950328146	0.00301951851666359	-3.14007889499893	0.061846215653519	0.00186504996785094	2.92317375420906	8.75525611264682	23.7252463944192	1.73736066052729e+27	-345.680083602257	0.373531925046054
A_24_P324871	CRABP1	0.000271797417171165	-0.00118394825882565	-4.60517018598809	0.0994276735888577	-0.00112821117113057	4.42749584734814	6.40115734917946	10.9895615476752	389.760445997714	-889.773260732249	0.165687805027674
A_23_P106844	MT2A	-0.000438021848265303	0.000897221431319017	-3.65351165355643	0.0432197780807612	-0.0039631657855041	3.8429523786046	14.22506367823	26.5858818162461	418.829568449858	-266.289719189234	0.325641520369433
A_24_P341731	LOC100133224	0.00287267113197145	-0.0061820631340318	-0.873384038128956	0.16650969607352	0.00295680722277882	2.5227136219805	8.51045513762312	27.0593765575109	0.0477943749827907	-253.738246270163	0.467021181836577
A_23_P391485	AF119888	0.00711126103118593	-0.00816895256628944	-1.68614828409085	0.560386862701826	0.0107793861834436	1.67687050144624	7.1238011173614	18.5276763354614	0.947784480299318	-521.244692883308	0.218853733393454
A_23_P151426	FOXO1	-0.00105593508457569	0.00243510539608114	-2.57499105243587	0.0698803350886833	0.00713884738486391	3.9213118252304	13.3093221100477	39.0340347291645	4344371709689047040	6.77241517258759	0.36334433232514
A_24_P167614	INTS6	-0.00394042440982159	0.00365974517293679	-1.78194027128823	0.374627927806545	-0.00604858366949919	1.20386586395449	9.3631826436928	15.1996856551517	1727169662.12746	-661.818221404244	0.244426928413719
A_32_P139229	ZNF543	-0.0378303963383426	0.0909203774374389	3.24376145640269	0.504148050805096	0.299018801392039	2.5316415256572	7.82173112530629	13.6270360940692	1501.3943201599	-741.46847325538	0.490923548474772
A_24_P298420	PRMT5	-0.00337545205187408	0.00125240362793969	-4.60517018598809	0.40886090716803	0.000997203904875076	3.36203867044746	7.61871265489876	17.0197121749509	0.000190488878062268	-583.401481193905	0.101125911507719
A_23_P360245	NUDCD2	0.00128838530676601	-0.0034287035509489	-4.0129779811216	0.205447617666651	0.0038880971882258	4.44613323124152	9.74939600681278	78.3801651933088	4424440087830.89	502.436786224473	0.294096073064843
A_32_P221822	RRP15	0	-0.0026228038679821	-3.79978860424186	0.210126772621875	0.00232577156222825	4.05389486296532	7.34430813144795	29.9109577495262	265644558962671296	-182.502224886112	0.337021411404071
A_24_P918752	CHD7	0.00171987179877503	-0.00391645926968277	-2.73008389682625	0.385564572391318	-0.00212384122370924	4.29660608784737	6.74952291149865	12.5341592994635	0.00172265702133226	-794.345878502427	0.106058003344446
A_32_P43372	BX108302	0.0100381198862544	-0.0476903258941012	0.827977754530579	0.698131700797732	0.0273267054404264	1.6244928555122	7.17639677800184	10.5756575103566	65083.0113845824	-921.707590802695	0.325180882194382
A_24_P328231	CPSF3L	-0.00702725051952689	0.00107033445104199	-1.39119966842982	0.502804065767529	0.0023300331429553	1.80796305807448	6.89865754467438	14.8375105223348	2.44798306719546e-06	-678.940778748066	0.432084551939278
A_24_P295963	SLC38A2	-0.00798601993466259	0.0130094046842082	-1.7983521153934	0.402822098120876	0.00610061535535568	4.2650278509377	10.6501494410002	41.5890694417326	20.6970241300202	51.8522524894907	0.279976697149469
A_23_P51518	RGS5	-0.0105015842846979	0.00184786702390451	-0.253488652848401	0.668406020162507	-0.00412489222214297	3.14764351098132	6.23978683995921	5.24590063229595	1.56000298210264e-05	-1417.13596466137	0.0458740644326398
A_23_P89529	A_23_P89529	-0.00428074936000238	0.00280931549306712	-3.25118044607354	0.404767987236496	-0.00410312170406663	1.11165457906939	8.27406136324212	13.4605785606614	1426.07742440481	-748.089923846161	0.269102938296731
A_23_P39813	TTC31	-0.00274672450117998	0.0016241604872997	-4.60517018598809	0.339270079248538	0.00120697995021653	4.07473487591382	7.89518641947063	14.7482158145306	0.00564529998050616	-683.226591056921	0.461193941491775
A_23_P399292	AK027091	-0.00125932042009494	0.00198558138571753	-4.21148082027784	0.111582138704073	0.00425306541128524	4.24855102054342	9.4247697029614	37.1648926634632	122227132139.493	-28.1159146184144	0.33773662309774
A_24_P416301	FOXK2	-0.000332623161276436	0.000666579149944188	-4.60517018598809	0.0794083482984321	0.000454682316168975	2.62313247036111	8.26340122440406	14.1694351618114	0.000176399977907584	-711.651385951197	0.10624253614235
A_24_P564824	SNORD22	-0.00136960303782322	0.00288278438835473	-4.60517018598809	0.171835328944778	0.00489028906075896	4.11275296711207	8.53067922089373	59.2304002501973	8701697533357.23	303.895506941324	0.395218059716774
A_32_P141938	A_32_P141938	-0.0014672504312044	0.00402637408280919	-4.60517018598809	0.116311774884594	0.00341247161098634	4.03461425740505	9.22458173955848	60.3033646949543	50083750403.9627	316.024673981664	0.256463154788408
A_23_P41128	KAT2B	-0.00243647800702839	0.00406955423113564	-1.90411857594224	0.14863783219611	-0.00442579253886898	3.86996510236853	10.2301491929176	40.3719934575805	6392.35738522194	30.7347948381677	0.420435988710704
A_23_P41066	RASSF1	0	0.00744674749167356	-2.98194682187722	0.434369961606468	0.00115994586672248	3.17107520086884	13.2501651616289	16.0117449177034	0.00106086139415693	-626.807819105705	0.435757948798358
A_24_P209455	GIMAP4	-0.000344680241273578	0.000851491636409737	-4.60517018598809	0.0778659842844611	0.00157930686012128	3.82483149691356	13.4013170447572	26.4559699815122	0.0105740739649237	-269.772534968159	0.204006919425034
A_24_P255483	KSR1	0.00152022463441872	-0.00267626856105571	-3.75343375510913	0.593090044877036	-0.0067832717920233	1.20322468349369	6.37458149480726	6.24363626620057	0.012060978174875	-1290.62989594847	0.291419264694666
A_23_P146146	ATP6V0D2	-0.00048658422908269	0.00138148741629107	-2.49071381247105	0.479559653914857	-0.000197780639596004	3.82780463367974	6.10329045029356	5.21923521198666	4.32760502012565e-07	-1420.75416698076	0.124254844765608
A_23_P29394	ATP13A4	-0.000598548191650624	0	-2.21637208841877	0.240991165395349	0.000257435325819702	2.8286015972411	6.1842948191641	4.58052274585617	2.54150594593981e-07	-1510.24237607646	0.139858045683787
A_23_P413021	KIAA1383	-0.0215455223137684	0.0146451993564163	-1.50304704534034	0.616948900456594	-0.0241374733822408	4.03710616119231	6.99359725975797	22.2550076939929	1033564668447.11	-392.71495267332	0.249174438820711
A_23_P115743	C10orf84	-0.00196599965839108	0.0159882632709916	-2.20906947792053	0.551771627132537	0.0115811227893069	0.89209117287091	8.92888382950316	23.1546734008005	4269.50067796744	-362.963681018947	0.265597367340406
A_32_P135558	TMEM188	0.000250045343587595	-0.000848567199941382	-4.0002852830274	0.0733818548695888	-0.00441123662964997	4.2038222307411	8.32296294109516	22.7396200498588	199939918.819481	-375.80605820353	0.218586005370956
A_23_P107933	VRK3	-0.00180398196706443	0	-4.13359322934891	0.191571865792803	-0.00143082627552727	4.0469554848982	9.09971095315938	29.5082153233002	0.0799969223017447	-192.140671045375	0.367377000197621
A_32_P164494	A_32_P164494	0.000557403686662799	-0.00159184812226875	-3.27647041636713	0.0658074779526725	-0.00252260820870375	3.91830639040644	7.56656647214828	29.6066097177483	2529.13783839028	-189.773803546091	0.487580543135674
A_24_P59899	LAMA1	-0.000369526579822469	7.47112812413103e-05	-4.14853725463193	0.220159850281465	-0.000406914302454828	4.71879452948903	6.48174848564982	10.2159666568184	1.76879374412504e-05	-946.310355096997	0.107177072614307
A_24_P928208	A_24_P928208	0.000299312224156107	-0.000664216160809049	-4.60517018598809	0.0963666485154158	-0.000560611371205929	3.64613413491999	6.56433665787052	6.37821497405039	0.126128884255845	-1272.64900487451	0.203324004913656
A_23_P74887	SDC3	0.000191617665248116	-0.00063766872508894	-4.60517018598809	0.0720487089184222	-0.000292164713626402	4.39645939332261	6.64570075379029	8.56495536494818	0.006969917614194	-1066.50352942901	0.121736081211819
A_23_P64560	PGAP2	0.00187117504033269	-0.000344738794919223	-4.60517018598809	0.410514076521308	0.000859592906593486	2.17633791434655	8.47984535189009	16.352697571264	7.78289706385241e-07	-609.904352124628	0.272520945376108
A_23_P38634	OR1G1	-0.00074682935445897	0.000392170332772007	-4.49017176030461	0.34908971203053	-0.000477567680300751	1.38633229312192	6.15819857829303	4.41891459038021	9.00210919254714e-07	-1535.70896842955	0.0788063641523827
A_23_P310410	CD1E	-0.00145275665920636	0.000152804289848405	-4.28509013010259	0.340852426851055	-0.000237567060978737	4.22029384265756	6.42465001200393	6.68464728565384	3.20823943237679e-05	-1245.05574436916	0.196427220518513
A_23_P329835	UTY	0.000618940911541036	-0.00124361484634614	-2.4766406679174	0.193978018886986	0.000923066567451651	5.70403163421936	6.6503178686193	13.5843865028015	1.11310075184438e-05	-743.697234659838	0.31345496696361
A_23_P215214	LMBR1	-0.00233652585195611	0.00263866098292299	-2.71774789125616	0.487679927406236	-0.0020466674290416	3.51137599035718	6.62323175007094	9.21531624450929	0.0108056713418467	-1019.60375164835	0.242613467839684
A_23_P73114	PROS1	0.00756308983780853	-0.000386502461168862	-3.18953207165206	0.552324847523852	-0.0155139551355377	1.16927108581629	7.32140377545203	25.3954298828326	4598.7173659212	-298.861400008829	0.351280750932685
A_32_P42705	LOC100144602	-0.0114637052844403	0.0253406274212567	3.29521220111233	0	-0.031755824710477	2.1886521388382	6.40442602561819	5.72231548390402	5.87728094632473e-05	-1352.44705240852	0.10015621050819
A_32_P111293	AK127412	-7.50522969342366e-05	0.000285104405541405	-4.09588921568226	0.268678166541203	-0.000110980748819264	1.18855704543849	6.15476294644101	5.79631628438725	3.61811550625582e-05	-1334.47107665472	0.23796417306753
A_32_P179526	ZBTB20	-0.000346664266487751	0.00589924773595913	-4.53284454806831	0.174834248184966	0.00242221965198902	3.78469500277806	10.4013277753052	81.8752193280134	23579.8629568569	533.454497102887	0.239523118118171
A_24_P782102	A_24_P782102	-0.00656101399367311	0.0068917653213758	-1.0335747170328	0.565297661080173	0.00418210215100697	1.73203603739903	6.29182418911142	5.73223358341466	0.0162834143317294	-1354.18855728106	0.149921576061873
A_32_P67223	A_32_P67223	-0.00125104042290197	0.00249270394673975	-3.46150338714748	0.0557517596526284	0.00430202646167331	3.41507086143814	9.97599052818669	25.8535852289444	4.10361024265053e+30	-284.684299525561	0.460018616155076
A_24_P409494	BCL2L13	0.00375168585220873	-0.00200838797070828	-2.94385429848167	0.458328334410271	-0.00322904897415581	1.93396736832591	8.89225079049081	18.843120010523	0.00327513516667673	-509.258310439435	0.395516242353677
A_23_P84736	CTNNA2	-0.00665568291841697	0.00465434569663053	-1.71997769459632	0.642976560311199	-0.00154951568941238	3.7811424850634	6.15934577837942	6.01272568157402	9.4381059634656e-06	-1320.26979102589	0.139988847489267
A_23_P42112	GPR31	0.00840708386245294	-0.0224493846955991	1.45952742388995	0.273614528872766	-0.0650431636364849	2.68362005171163	7.08298391797938	24.2867470998409	28.1359753126734	-327.546936370388	0.421765945788961
A_24_P389038	WDR46	-0.000281613241762412	0.000570472995202271	-4.16335373666565	0.0411864797249506	0.00157182104892342	4.23512607254389	7.48230863360291	13.3176146551803	29.7863015741837	-755.67111772898	0.566257346018124
A_23_P354175	TMEM129	0.111692303064231	-0.168010918983495	2.87600707696558	0.698131700797732	-0.0656965018212121	4.73492655434149	10.5199634166476	25.6487136791575	0.00377453430857952	-291.80530132026	0.526041176676356
A_24_P316074	A_24_P316074	-0.0768835512268277	0.0667372089637966	-1.28443577793013	0.571053873331734	0.0686651090821898	1.05537491180536	12.9274012555829	295.992493288638	14259954562082.5	1447.18741653755	0.270093400483212
A_23_P126869	PADI3	0	0.000781113739226403	-4.21840075587434	0.209558905785024	-0.000409546633929366	5.01043719890082	6.58853978188852	9.82658843137106	3.09264058063497e-05	-969.077785696617	0.0818618272403569
A_24_P467449	CA438802	-0.0055325165846842	0.00280510410152985	-2.00003302754313	0.486715234382171	-0.00419770890613671	3.9317155174171	7.00135894847084	11.763571519601	0.267335812507677	-843.767897937714	0.271395107759832
A_23_P32328	LYRM4	-0.0267829299728301	0.0292077202509752	-1.43166746110324	0.698131700797732	0.0300510584458785	1.14617328813871	9.4899781924875	32.1687816213725	411971.988043752	-130.761635611364	0.460664637458008
A_24_P291598	USP4	-0.00138437192631378	0.00187590476800514	-4.20421613687688	0.194964862863354	-0.00204260450487533	4.25168153867975	13.7430317572496	31.8187175863925	1605270597.63488	-138.541218033971	0.229106621927738
A_23_P28450	POLR1A	0.000261517918107127	-0.00668608425803606	-3.94550743116678	0.442509870099369	-0.00698025892578352	1.62938611152402	8.2136594345601	30.8732156896298	1275.09817679807	-159.989043619883	0.405167424463826
A_23_P351204	KCNQ2	-0.00712037335923843	0.00128290892265929	-2.17040745766862	0.698131700797732	-0.0027331977563708	3.3139495182543	6.23575485075622	5.5142161089145	2.47584285297423e-06	-1381.71934354812	0.190416962398363
A_23_P359052	BOD1L	-0.000899019528581971	0.00172733903497726	-3.86386425635634	0.0432369747455653	-0.00478447124576884	4.03270580154788	11.7413771847873	62.753131748933	2408.33722402173	344.337108982873	0.242360811222053
A_23_P166508	BC038245	0.00201535341660382	-0.00254172714254252	-4.60517018598809	0.328141925857326	-0.00144842489265189	2.23419950690994	8.47329627482723	62.1658780616661	0.000470400998751431	337.652130480488	0.527624282570111
A_23_P13344	EEF1G	0	-0.00379085550575746	-3.82306717751784	0.21106484404757	0.00353841538011939	4.29659772987632	15.4381271795489	38.6011862597092	1.40373479369877e+29	-1.15590516459719	0.508054468871508
A_24_P224219	EXOC5	-0.00170490839832292	0.00303618919940124	-3.44472059052958	0.0596926432824378	0.00189187697564443	2.91025072210594	8.15724760463519	22.2385324367144	1.0760008883783e+37	-391.626491264605	0.426374980702889
A_24_P581311	A_24_P581311	0.000120443514450618	-0.000334968413187518	-2.93963299718617	0.0490705753490607	-0.000708777152808981	5.57578259936172	6.24853204993261	6.70302526432925	5.55194411126154e-05	-1243.1064327159	0.347960014606873
A_32_P220826	WBSCR22	0.00019335271533319	-0.000538982183536681	-4.60517018598809	0.0670581486528409	-0.00138515129021093	4.17678012501943	6.86313179698119	11.7569154662981	0.102673957023837	-832.929196202718	0.212073632976882
A_24_P63019	IL1R2	-0.00253336802447571	0.0028918584746668	-3.99090078691048	0.210307324261146	-0.00669276952947189	4.52137790721989	10.18803558811	80.9626911966346	4.30368652412943e+36	525.48566120822	0.440280232015646
A_24_P914744	ENST00000424466	0	-0.00198502785207325	-4.60517018598809	0.40956527388158	-0.00023118155774473	3.73605375555844	6.15002025811665	6.63622032195021	1.67275797295018e-07	-1241.75375054475	0.0740809632244783
A_24_P14434	NDUFB7	0.000948673409802771	-0.000908611926500662	-3.90044058351269	0.209538817361898	0.00156138157892784	4.10953645004745	11.3806471839185	50.1023734185825	1.39366350792873	184.262494667078	0.320309735122867
A_23_P258088	PACSIN1	-0.124102041150376	0.292590962579666	3.18115036159586	0.681451039278316	-0.519326885221567	3.9845266176946	9.7697712371686	35.8541167530852	433948.920423627	-53.6452063872807	0.24572343329418
A_32_P205792	A_32_P205792	0	-0.000285797411783223	-4.16996930079689	0.0715909001890476	0.000501718385620386	4.48990553652779	6.29914654331969	5.41485612536664	5.90455434972252e-07	-1394.6294113919	0.217460474351548
A_24_P348265	FCAR	0	0.00396619056039143	-3.79615340129679	0.215108683537879	-0.00322860620053858	4.45263248188601	9.05837640788469	51.2103379252694	35812107708666372096	199.814228719043	0.295767575734392
A_23_P159424	ACYP2	0.00102819015092259	-0.00210239545500717	-4.60517018598809	0.0767967524978027	-0.000543578573374411	3.45204618524013	8.80635422763622	33.4521748616451	18808147.7388527	-101.740361864532	0.495671593921617
A_24_P239689	SGTB	-0.00796738810820811	0.0124580312805752	-1.04308175273116	0.47671130136112	-0.00857551872893235	3.61258077949211	8.62848955089137	12.1317096599593	356215054609.381	-821.889204786221	0.539311001334368
A_23_P435904	LRCH3	0.000332403763356376	-0.00124619903751774	-4.60517018598809	0.0844127667010586	-0.00240286265467728	4.52402354556844	7.12409634912085	37.5940267500009	0.285304443689701	-17.7746551213776	0.194033421306812
A_32_P121537	A_32_P121537	-0.00107963198304705	0.00192393348096634	-3.22167946126224	0.0613468284847859	0.00417282794053837	3.60432936982435	8.67931685836323	30.3807225953895	333744894454599	-171.422435348648	0.495640721873932
A_23_P254967	AB058742	-0.000809618574532979	0.00168878074507805	-1.33096261963531	0.0729032278496579	0.00235950032916141	2.54677571998819	8.00466388171161	16.4506781156283	0.00873811845441377	-603.747894284626	0.113045093874431
A_23_P138524	CPXM2	0.0341362379110393	-0.0274312681008176	-1.50956980020882	0.519943949616193	0.0139601991210884	2.12445453557028	6.52500556057546	139.989126672595	1.5754704131366	913.904930838626	0.11980504425114
A_23_P9582	TUFM	0	-0.00116662282275873	-3.66960862827919	0.216075244786669	0.000726111421607014	4.16789959632146	12.3298351188282	14.6425285157366	4.77106239736754	-690.365747153262	0.17326272826444
A_24_P342086	WWP2	-0.00548324679669726	0.00569402367313463	-2.94660259235417	0.16249166855067	0.00288105013557934	1.9351999022255	9.86201791837978	64.3278031589371	26857832235.0234	361.958142050761	0.222430396107926
A_32_P99280	A_32_P99280	-0.000142354167417152	0.00022006078117081	-3.21253275436236	0.0252556696152615	0.00442473406643978	4.1761543461204	10.4217563482653	36.1731975926943	8.72418726382022	-47.3457083949989	0.54321641155798
A_23_P122152	PKD2L2	0.0196131630703034	-0.0267132476130383	-1.25188336245015	0.581238315031409	0.0139514728163798	1.94232112454524	8.17120585758334	53.0911073081752	0.405587443051873	225.458590441704	0.42909402184251
A_24_P342880	ZDHHC3	0.0336207825348641	-0.081276436197634	3.22146821039242	0.274419091148554	-0.519641264897365	2.69563874215908	8.38602010719105	16.9211099864947	82636507492227600	-587.532574594382	0.29267368858162
A_23_P434548	BC006216	0	-0.000796105441787357	-4.60517018598809	0.286294215433321	-0.000207187285386922	4.02827077417517	6.55225659108169	7.83021793820683	2.01282122332735e-06	-1132.75014802983	0.0957945673884587
A_23_P310460	MDGA1	-0.0563528050046337	0.130718287827615	3.32134078921417	0.561835595177627	0.266161125888937	3.27001644907546	7.44072320368279	24.713008019663	0.0194071829117514	-316.719172523606	0.277198617711327
A_23_P56505	ITGA4	-0.0129088823687112	0.0055192252730395	-2.37832414275233	0.536398120482474	-0.0100197053712923	3.75908608016356	10.5378911972857	34.8390854521873	561.273430335136	-74.0640538241224	0.263060768690811
A_24_P33055	A_24_P33055	-0.00368727809413404	0	-4.10767446258774	0.413062217027675	-0.000952208010995903	1.62272956902046	6.49984333285341	7.43205815544249	0.00028933343363624	-1169.80328500867	0.323639355083494
A_24_P911939	CHRM2	-0.000182592516828694	0.000502628026454631	0.71307991552705	0.0312561083977379	0.00585314956636596	4.54599997156639	6.24968836443115	5.96494481429611	1.55780674526768e-06	-1323.00492303396	0.142215819938038
A_32_P105469	AK074696	0.00141956830739787	-0.0025029023355649	-4.18816501161284	0.286255862023652	-0.0015591121674897	4.30749332010151	8.89931947932422	81.1737559934351	0.00861494761120801	527.336782999705	0.257700709649517
A_24_P234094	RAB7L1	0	-0.00178816287140959	-3.41177249391873	0.221573299691152	0.000595792891445011	5.00813975179037	9.29522553103867	13.6242474537017	0.110683366870974	-741.613987378026	0.354869559400028
A_24_P418590	A_24_P418590	0	-0.00152054004534002	-3.28616503078945	0.229457121470358	0.00204775849902146	4.15207891730592	7.44288208445238	32.9834651956104	5932326305295534	-112.979586888518	0.487328372284926
A_23_P13271	ENST00000326876	-0.00326711633505985	0	-4.11581740340265	0.336545887857646	-0.0033663242186333	1.40739732751838	6.65900369817807	23.7003945972731	12.1277522529491	-346.424186463908	0.181249725998713
A_23_P43369	SIT1	0.000792452632019395	-0.00173201274395494	-4.05305331240634	0.211785519599483	0.00204422866565053	4.61304421513294	9.92626475558612	31.5194175142916	186662749.644461	-145.260832840596	0.443213397757883
A_32_P447001	FLJ27352	-0.000401506994643493	0.000329850810977158	-4.60517018598808	0.252976820179714	0.000362383783431285	3.29625862126272	6.4313269924751	10.033691056545	3.37048568397778e-05	-959.110714890255	0.136018529734555
A_24_P17048	GHRHR	0.0015141266064318	-0.00277936255512849	-3.66275667958921	0.0413357663456496	-0.018358924697802	4.04196011482695	10.5306535542423	317.464937528527	3829096856511.42	1496.98108271465	0.260569586827541
A_23_P409516	FAM122A	0	0.000896583829867273	-4.60517018598809	0.26969707148586	-0.000462289683867266	0.917514505707476	9.5855649902602	16.1568262737984	0.00613026280136644	-620.394506996297	0.394868397469387
A_24_P101704	ROR2	-0.000426602441676013	0	-4.60517018598809	0.227155793383117	0.000241390597238902	2.98341656544732	6.28066342029388	5.14226373131165	6.89785006190615e-07	-1428.22506542475	0.145848213408054
A_23_P403209	BC009926	-1.59600240893613e-05	2.73829490390066e-05	-3.49575191265347	0.0198958843015499	-0.000785031806585453	3.81155136371251	6.21382284798039	5.02636366687156	4.32029357208017e-06	-1441.28857268408	0.143667276590576
A_24_P7807	BC033513	0.000205204214156168	-0.00042116066926508	-4.60517018598809	0.0682631760868063	0.000291343683058006	4.66977194671226	6.17107950345357	4.43451815660141	0.00302835730616873	-1533.20983838103	0.119719494930305
A_24_P356406	PAFAH1B1	-0.000365906210608453	0.000865471562721746	-2.72153640315863	0.0346964057122761	0.00255810889277074	3.88784697987235	12.2963724760896	38.2550309632788	7.35832929855381	-7.56054200118808	0.280929528012905
A_23_P92035	SETD5	0.000689587235772137	-0.00171889387122672	-3.2785233070526	0.0393819357725292	-0.0100573575336523	4.06238719960971	9.57391232968567	102.215039976545	259092440970.207	691.212923583496	0.336669157453426
A_24_P190804	AP1S2	0.000334860955183668	-0.00402262121665195	-4.12726722287415	0.195781131440621	0.00334963869654599	4.55162936803858	11.2019024307607	72.3264647309603	401668.231046596	445.28603910433	0.360840371629202
A_24_P934826	A_24_P934826	0.00021428830959372	-0.000505047514538125	-2.25050161326528	0.0588951110700264	0.000790580145461806	4.25851533312817	6.07448041922435	4.76599085255201	0.000118169762731372	-1482.10051332768	0.211744521487176
A_32_P184888	A_32_P184888	0	0.0291292327823632	-0.818719095279892	0.698131700797732	0.00304118594117501	3.80513303229712	8.40430438990882	15.8479597913292	1.00597298773526e-06	-632.164343517945	0.0408056518100022
A_24_P342023	AK097166	-0.000816189667156831	0.0012757918082704	-3.48213472718463	0.0600491195916558	0.00391908553138001	3.94724842410637	7.49335160340855	15.8584906156698	3.63057214139524e+21	-633.645838769582	0.507244807714455
A_23_P131909	C20orf141	0.00235622785083599	-0.00465424672802178	-3.522245942065	0.0555429191492642	-0.0200674911765774	4.24950979364648	12.1409378411664	291.408350907297	1.8566516823461e+22	1436.08974299283	0.49390189099753
A_32_P142702	C22orf15	0.000541591653987581	-0.00213161194467205	-4.60517018598809	0.399645016671248	-0.0010617780399415	1.14376591587349	6.65512630475603	8.50464188258635	9.87809449433301e-05	-1071.5138921617	0.331135169011218
A_23_P144668	CMBL	0.00292421812471615	-0.0062353028693809	1.36078562416409	0.0928671057994593	-0.0272652610158151	2.61060851384921	6.94813560196962	11.4390145128947	0.0739306014966807	-863.632106647238	0.145368371714175
CPID_295	CSNK1E	-0.00534530235606299	0.0321654520850462	-1.36957908240536	0.698131700797732	0.00850674654720495	1.62586722495348	7.21695235714972	16.8076458699024	0.0122070974546161	-592.316225171808	0.491180702731626
A_32_P210038	BC021677	-0.000215219372893537	0.000613506589303234	-2.97694154970114	0.0442652994925955	0.0026701508517842	4.3221241901928	7.61172035982866	28.5078724617083	0.0139255967669422	-216.661947799856	0.378450705383384
A_32_P72477	A_32_P72477	-0.00043652420842963	0.000718056806228256	-3.6308173917134	0.0521464205589591	0.00240871023328098	3.82641092932381	7.63781310156345	17.6958883150695	1855.63367351681	-553.857348866631	0.509464224143502
A_24_P499215	A_24_P499215	-0.0573447827397096	0.10398807101186	2.67513448354516	0.698131700797732	0.042074094080287	0.523584813112821	7.66115730563191	14.1381136060564	6.69348239593456e-05	-713.222579122585	0.171909605433043
A_24_P324284	A_24_P324284	0.000326554413823663	-0.000681437541452595	-3.27246551518752	0.0238619025982358	-0.00637774339607145	3.78729391784979	11.627308151108	185.905494675414	0.116264830314851	1116.50441504433	0.52945353743342
A_24_P391526	MAGED1	0.000499863378658065	-0.00127282261083766	-3.69700877564612	0.223278310141819	0.00129540870975289	4.09990724167644	8.97799970041456	26.513504044519	9271413831.75155	-268.227994999171	0.378723931781291
A_24_P942560	AZGP1P1	0.00554657582185349	-0.0125594157533741	-0.801703111724413	0.605462995635783	-0.00279650019294217	3.25271387055077	6.22359015138467	6.46777019923341	0.00038995993782476	-1265.62441275917	0.0866176283693132
A_32_P5714	ZYG11B	-0.00108047363424897	0	-3.94805298883903	0.204277188099025	-0.00117735918702404	4.08840915831544	7.05996948679911	10.4509984142498	1085917.45589132	-930.138190143638	0.320041160744252
A_23_P24332	MUC15	0	0.00774718274787137	-4.60517018598809	0.698131700797732	0.00374994335366136	3.36033684791097	6.12185823365728	6.22446700181828	2.76511107606773e-06	-1287.04046325391	0.24532360496036
A_23_P165408	KLHL23	-0.00695135573289671	0	-1.86401296157505	0.463937313386053	-0.0026590046024048	4.20471035028798	6.62229108664167	7.20597502139717	0.00732571021997738	-1194.4787257584	0.335964000508836
A_23_P108994	RPN2	0.000981364297936801	-0.00254438742358098	-2.7074965352791	0.272388496364776	-0.0010433494297996	3.61280528109874	10.1835019320359	30.2751085661084	0.000822328940693245	-172.591920257928	0.077328055640159
A_24_P523368	BG461173	0.000129852511957639	-0.00040056751485893	-4.06022633321842	0.0795838861849148	0.00100974704511164	4.73290522645649	6.20831677476275	4.92095502799235	0.000212477298757152	-1453.17499501564	0.147649893791973
A_32_P224047	ATRNL1	-0.00113506032668935	0	-4.60517018598809	0.323664525915844	0.000321048982423054	4.40939091741818	6.13542934456475	4.46659584770178	3.79799570604539e-06	-1534.53863752011	0.0627777829544102
A_23_P93180	HIST1H2BC	0.0141833202250382	-0.0373989301041129	-1.41354950844473	0.608961054911226	0.0369756759225032	4.05368589338139	10.3291483562784	29.1614341439593	8.25861301415419e+25	-200.545844492711	0.368526158282936
A_23_P392486	PKHD1L1	0.00094813725297412	-0.00164606204034702	-4.60517018598809	0.412387166032522	-0.000548351466791409	3.7630074842535	6.41411511799664	8.7905268132987	1.18175937553714e-05	-1050.61429517434	0.203398011539806
A_23_P69491	RHOA	0.0176114199784836	-0.0482239177016168	-0.582338150472323	0.698131700797732	-0.0336511395250083	1.20128389068275	14.5625835426354	24.5242313939207	210738733993.706	-323.680679932708	0.258527991808455
A_24_P101047	KIAA1586	-0.0121619169224603	0.0124328177354829	-1.53997768006247	0.536275312280703	-0.00409374314692948	3.23477722388414	6.66341281134746	11.1856161290759	562958.032970879	-881.839133361484	0.21545508689077
A_23_P23175	SNIP1	-0.00073906795047375	6.35832677395798e-06	-2.49123044157802	0.21334266306327	-0.000500277746173368	4.39543004573878	6.79385678662895	8.23479252678511	9.06140474049305e-06	-1096.98189165638	0.425656032210903
A_23_P325593	C15orf43	0	-0.000347723256381664	-4.60517018598809	0.52923709494207	0.00107004945302467	3.18174894537274	6.10289807501989	6.27416304146693	9.24556810634807e-07	-1287.17185575507	0.0540170368161629
A_24_P338648	ARL1	-0.000888919503004006	0.0020756921905654	-3.25823491960787	0.0606412975539349	0.00501553484710424	3.82998715293645	10.3100755954316	19.5663964864345	1.30851975320791e+31	-482.515614598274	0.361811166697764
A_24_P45728	CGN	0.00721285927302707	-0.0246001918936598	-0.822458990370245	0.698131700797732	0.0141980505590443	1.73553183440958	6.4623710740743	17.7488465619541	0.0210936240370129	-549.896627262934	0.163877539281591
A_23_P316571	C11orf44	0.0067739611936995	-0.00948284214684518	-1.64322290606424	0.634170383364403	0.00282234639855106	3.02153947753109	6.49030919780098	8.13171056063853	0.00032679774982337	-1105.92566704553	0.326726604326599
A_23_P217498	GDPD2	6.62768036469864e-05	-0.000139570292042371	-3.71149765699783	0.0328949648885206	0.000413227136333287	4.00253494439819	6.12815070791484	6.56709143720057	9.72330214094406e-07	-1254.8195231408	0.192998985857208
A_24_P57993	KIAA1644	0.00182707496818245	-0.00174126593660156	-4.53655458869172	0.596332960804683	0.00186467256601579	3.3546927859452	6.19772976311886	5.92843849279665	2.1729746950569e-06	-1330.29308474419	0.0883321488302259
A_24_P20506	CRMP1	7.72989776704825e-05	-0.000185506012572001	-4.60517018598809	0.0448348661643024	7.23862632718534e-05	0	6.22895464421012	6.35487314454448	1.02855628728069e-06	-1278.10952648251	0.235464816637505
A_24_P935082	A_24_P935082	-0.000121683447930419	0.000260143824200277	-0.411762850159064	3.84777814444066e-06	-0.00122015469697881	2.62041611542724	6.50643195825992	6.44136937228376	4.79341537104219e-07	-1268.52440656592	0.339247014137709
A_23_P128759	SERPINA10	0.000240302430171884	-0.000478245712778959	-3.74269674734598	0.0531618712038262	-0.00055422059467899	2.80004114168006	6.35121505790875	9.05526129375381	0.000757684408720486	-1022.01576482977	0.1180017485327
A_23_P43164	SULF1	0.000943383359879088	-0.000123315205295966	-4.288588943794	0.306329470911129	0.000337767182434102	1.59983305317603	6.10328132558313	6.10279485117428	2.53450181087892e-05	-1309.71303642663	0.0720376074761999
A_32_P235185	A_32_P235185	0.0342027139840474	-0.0411652067869808	-1.07233273830947	0.632901471696983	0.0147440581364878	1.68281893941781	7.03681817350916	46.614767414052	902.774312076214	134.711544238509	0.267537086458943
A_32_P116153	A_32_P116153	-0.000685260915773434	0.00156232418003854	0.739676965426618	0	-0.0048162906176278	3.6835202170374	6.57260062558233	9.85875327317064	2.02321125141648e-06	-971.616364623864	0.308102943992843
A_32_P228618	RBMS3	0.0120839083817536	-0.0202653203852035	-1.42996408639489	0.511372342975635	0.0161171682316905	1.48604055962497	6.57662214086401	42.4463549775049	11092.3588029684	68.2950153419873	0.195128068387485
A_23_P204436	GIT2	1.89451386166392e-06	-0.00237604625685017	-4.33600590226501	0.141351636816526	-0.0023893359533599	3.63085625767737	8.53486546410111	20.1132441159138	17335.5897602809	-464.660003809662	0.481778500215412
A_23_P379475	DHCR24	0.00407383143573452	-0.0103839934202901	-1.20165097535997	0.226517006251115	-0.00442268221621244	4.35149597988941	7.10877154368772	18.6110803321381	4507368022403491840	-518.05573652049	0.292419220205313
A_24_P173746	RALGPS2	-0.000879373384515408	0.00176264834608825	-3.45553535911007	0.0528250278545361	0.0033661725733137	4.05503271300855	8.04875783435773	15.7849060518109	1.07345887498652e+30	-636.952608884081	0.344466163126062
A_24_P54847	CR603201	0.00318262481152041	-0.00355670614975265	-1.04015256369782	0.275869722048576	0.00229501578225164	3.2576487679291	10.4837257805185	31.773868378215	2.46042263368795e-05	-139.544095706498	0.423107149300135
A_32_P864116	BC021741	0	-0.0018501647343535	-4.60517018598809	0.419840036124393	-0.00068570176689805	2.00620576902607	6.13566688481125	5.28585944803907	1.41617255189918e-05	-1405.64896230892	0.123340345870965
A_32_P179837	RNF151	0.0256953042714251	-0.0249447644045707	-1.37748712399752	0.574708370224407	0.0115568536507177	2.00825232083923	7.54834541531347	56.9550003098331	1.13765007870632	277.427230788834	0.315148965843129
A_23_P250042	SELT	0.000723396446141	-0.00345282227235214	-3.96365476567761	0.179576892572387	-0.000991282483715864	1.88797729942839	10.4522625499735	56.2063195145843	0.0241543962752395	265.999635457075	0.432645965015302
A_23_P378574	MAGEB6	-0.000380112621206075	0.000341307686352724	-3.16398065879084	0.200310628315377	0.000250881360987174	4.01496638227638	6.16243632079672	7.22332448961122	7.4075772792516e-06	-1181.81943060575	0.082772672063911
A_24_P940509	AK022793	0.00108562952027542	-0.00675533058216406	-4.20098851563347	0.651130215237983	0.00208824769640727	1.36081896520567	6.30938301371095	5.36908819711187	4.27968176733041e-05	-1400.65604194469	0.162758562056342
A_23_P259127	ESRP1	0	0.000721120463911748	-4.20740089221049	0.219440362244614	-0.000590124440008006	5.60585369959081	6.51945741584107	7.15346972742224	0.000341764495771332	-1196.92905576668	0.358216949323421
A_23_P73780	IRAK1	0.00147002988727629	-0.0031687070052223	-3.44563418067029	0.0543060905084867	-0.0127883045700197	4.26931822808433	11.3135123059965	127.830766981668	8.60066918059334e+20	850.212735205776	0.416575474390025
A_32_P216241	PLAC4	0.00112503111640771	-0.00265248727815926	-4.60517018598809	0.0408169074744224	-0.00846768308895065	4.45735419733659	11.278850642227	85.7573344266524	7.95806753378499e+21	566.391744373503	0.446893918059102
A_23_P60943	AF152351	0.00111045747787207	-0.00136314589558121	-4.0423393723945	0.196419009440796	0.00199198387156242	3.75161142406707	10.5190385534241	25.6807226274318	992423203735.63	-290.918544448934	0.31793105824697
A_32_P171348	A_32_P171348	-0.0133793827004165	0.0469769164218427	-0.68334097051741	0.698131700797732	0.0231990375893346	1.27093900050865	7.21226910757409	45.4907326738212	0.160480084407597	115.608510369587	0.461310628583963
A_23_P145865	ADAP1	0.000615425124228564	-0.00180997594510274	-4.60517018598809	0.0823790639128997	-0.00238423909416628	3.9918093266221	7.84843040308283	27.3843310392016	49861416.595107	-245.25075008968	0.492265572252727
A_24_P924329	ZNF234	-0.00761219507265993	0.00177353654994836	-2.29266328379787	0.41010650464711	0.00439342723742716	1.61532906221767	7.6006423053031	15.7987065734666	89326.9858384003	-636.331263147729	0.34584836725665
A_23_P120513	C20orf141	0.00156690128423776	-0.00358682862111769	-3.7983978463865	0.0426946494704567	-0.0165078819327202	4.2494832881088	12.206340184315	251.352947769168	308669042176691712	1330.95599783301	0.470937841074923
A_24_P225970	SGOL1	-0.00129351289006208	0.00175688328969619	-2.01377283592547	0.156981332086391	0.000572858332079773	2.52367654697835	6.85969203606617	12.6878044423873	0.000363021158477144	-790.068002913204	0.170216588198055
A_23_P27229	MYO15A	0.00153206056583554	-0.00215872403423743	-1.20399254629337	0.460391896432635	0.00498552310011055	1.12902202216721	6.4251586984334	6.40265500127454	2.47406703650909	-1272.79854547661	0.346613580924602
A_32_P162076	CR749652	-0.000587493394481676	0.00126778577466023	-4.02125307899122	0.0434887999944247	0.0028780769601494	5.06658110045883	10.6197085791326	34.049062563702	3216230.93985036	-90.372545689704	0.250685220079727
A_24_P499152	A_24_P499152	0.00059255171762624	-0.00151772115810457	-4.5368844971186	0.0802776967789914	-0.000255751493314879	5.12748891911731	6.8293778935634	15.7790887051399	12536440.415865	-637.214688101986	0.481633850945932
A_23_P397238	FKBP1A	0.074513902192379	-0.182023270486181	2.39610583373614	0.698131700797732	-0.0662516821321264	2.11014509859031	8.90470448732975	16.0002744743659	373.837692347789	-627.317345572131	0.528202879648032
A_24_P143138	FGD1	0.0176620593606177	-0.0486652837673136	2.09519129649727	0.698131700797732	0.0539803634064465	2.56642371489618	6.81898003859803	11.0680341544798	0.000821512176060844	-884.728530227219	0.14720965743085
A_32_P211353	CX869207	-0.00974244890035728	0.00363226453958825	-1.99507987522208	0.583279189100524	-0.0064411573729132	3.55612820425065	6.69822869169729	9.16228530344971	1.37914839641232	-1023.70712755953	0.128697669484752
A_23_P203364	TMEM109	0.000983704222152769	-0.000316677048775516	-4.02226483781398	0.208744477241377	0.00115939058102801	4.72369680729823	7.80657472360766	20.8276555987662	0.0470989697730843	-439.843835468104	0.494745680074331
A_24_P247093	A_24_P247093	0.000289586563609484	-0.000533008446599749	-4.42583690263864	0.154146925263861	0.000572840727341458	4.08148830609186	6.35270877518912	6.87489726697113	7.55121862306844e-05	-1227.91978991115	0.467401970043185
A_23_P150379	MPZL2	0.0146413511320666	-0.0516314090697205	2.32193318218863	0.698131700797732	-0.115186381477398	2.13156576371942	7.412454191522	11.1467691771855	63.8400577701325	-884.312690061612	0.308633324647603
A_23_P38262	ELAC2	0.000598066513506115	-0.00177424185007628	-2.88868657394051	0.248644009943979	0.000717378791012945	2.80188102110759	11.0778833564024	18.3988124193767	57067251186578423818	-528.004692538693	0.432652554238773
A_23_P395075	KDM3A	0	-0.00306225754436285	-4.14769049573992	0.166288935646564	-0.000572881076913247	3.37098719599068	8.0567977575013	26.1434934581798	0.00612346770441399	-276.767047985796	0.140911864268548
A_23_P65357	SYNJ2BP	-0.000659833474968467	0.00128146504256349	-3.53805473862958	0.053742626129524	0.0061715075450338	4.0438321504097	9.07101074558721	14.1953304346646	4.5554843721435e+42	-712.418932659605	0.676709462981046
A_32_P459529	BC004382	0	0.000511534087449746	-4.38874297020712	0.239249237517681	0.000273698875911079	2.82410956055277	6.17930425029497	4.84949706564642	3.86083564556382e-05	-1469.78550776161	0.0887261753801838
A_24_P216968	NUCKS1	-0.00835670972243903	0.00697040787240407	-2.2530669918869	0.565729788078729	-0.0239419905955529	3.79005629072172	7.62314332501123	18.2364113807403	1.42731438822142e+21	-534.30834693695	0.318614124241738
A_24_P69538	TLR4	-0.00204626042241257	0.00164672375450099	-4.17943378186518	0.212515147895682	-0.00316506464622121	4.31856133597753	11.2253497688295	56.3811218854222	2906958306354462720	268.207423181616	0.303446642233829
A_23_P300136	FLJ23865	0.0587789331955636	-0.135364539192501	2.11239193652026	0.698131700797732	-0.0393448225285907	2.65832104075794	7.03961427294171	14.7051815020642	17.4413635038254	-687.329984504209	0.471786581098892
A_32_P130577	BC066989	-0.0094102982152872	0.00454433835212411	-1.64440902151525	0.516070600875006	0.0090836614646648	1.27116095449921	7.53929682832643	16.9418588804075	319.88164517374	-584.77422616761	0.20929870366021
A_23_P20068	GRM3	-0.00192953722919707	0.00109526988859937	-4.60517018598809	0.396493785765458	0.000856981495330234	4.48024214371135	6.19435203578588	5.41690857575796	0.000310034030555222	-1391.33446102631	0.163298695828338
A_32_P98348	ZNF525	-0.0315809716291128	0.0667138450450591	-1.67906453192956	0.586208388696748	0.0718341546973258	1.07704202343282	13.0221784493095	205.664158918709	1595982681673524	1188.31974535553	0.308385428251808
A_23_P169460	FRMPD1	-6.95777323805651e-05	0.000471033600408482	-4.04637872618762	0.246747342364249	0.000275588110952267	3.1549043985857	6.14043568650382	5.06317006761893	1.19205759388614e-05	-1442.30841609022	0.0675541355882348
A_32_P194891	A_32_P194891	-0.000885816689539634	0.00181150957161015	-4.60517018598809	0.0404813816981486	0.0026779316370083	4.16503189058203	8.58969024640544	60.248682833021	10606699.0982522	315.379661187635	0.443092856699983
A_32_P221832	A_32_P221832	0	-0.018068660328571	3.32774834733369	0.596821006845394	-0.0477646098392376	0.822684627404512	6.96571195567639	10.3771901472354	7.00642507464744e-05	-932.800090733394	0.0976637967719832
A_24_P359389	DKFZP434C153	0.000242421316117434	-0.000507098431279058	-3.33208588247499	0.281246376217493	0.000265365995866526	1.49111450362728	6.22723000224968	6.31985375905368	0.000104170309428072	-1284.89908317862	0.112540226029062
A_23_P31681	C8orf38	0	-0.00138237681817702	-3.89490430393366	0.204289014021493	0.0007581160197651	4.16377273527499	6.66360297691931	12.6228727394506	19.953339268642	-795.892183263255	0.162192011439946
A_23_P124377	A_23_P124377	-0.00206375889733355	0.000511959600828799	-2.79372435104668	0.353889050632094	-0.000927552936312453	3.61554726402103	6.23977843116518	4.73885590172788	5.98828704397085	-1492.46935590252	0.175146157128952
A_24_P204819	SPRY3	-3.11179816571197e-05	0.000544749274334486	-4.19248088703539	0.219857175872576	0.000262247802716568	2.41537034952726	6.42194351514703	6.70019851747555	5.74400042108377e-06	-1237.78079652197	0.146625394487319
A_23_P170331	AP3M2	-0.00138058114462832	0.00236073113495341	-3.50494557773654	0.0693130856137238	0.00612133224943262	4.1076973751182	8.50662739823211	18.4459669609522	9.81119185590303e+51	-526.184793061537	0.514332621918986
A_23_P2143	SPCS2	-0.0722416935369351	0.166753771124759	3.32217253022716	0.491169005782607	0.28707855017837	3.1458217019347	11.3859773138891	27.2164639767941	7.45229484017978	-249.622622601427	0.260831275812145
A_32_P118578	CU678563	0.0195528131282431	-0.0488912047882647	2.38935259491698	0.698131700797732	0.0385356516754885	3.58915345134642	7.48039543124481	12.6078467476164	1.41447488674931e-06	-794.556533525331	0.284731204157451
A_23_P371777	ACE	-0.000435456679857071	0	-3.26372175431638	0.229640615868078	0.00019668231572414	2.42175248061586	6.15243062212294	4.76597736694105	7.59870760124506e-07	-1488.41175414192	0.0662856590475691
A_23_P207905	SECTM1	0.140954746601475	-0.34604558969181	3.32211595291712	0.628100516665105	-0.946333253291934	2.25948804842549	10.1000951047578	59.7639163807325	526684939388.994	309.63575055853	0.415196460348091
A_24_P817236	AK095715	0.000340982689768447	-0.000186181025346168	-4.33252476335468	0.213263217179148	-0.000208746939132443	2.22568824641395	6.13438191113981	6.95460726572599	2.47700011533565e-06	-1208.62246990541	0.211654811575331
A_23_P79398	IL1R2	-1.91934915886488e-05	0.00351632508998361	-3.71923104482989	0.220594947539206	-0.00464266284469024	4.3362796041043	13.7428738993082	71.5132617035635	1.87730776223374e+31	437.246625695709	0.406422664159455
A_23_P369948	FOXRED2	-0.00228592080727372	0	-2.86127407163359	0.5213718374512	-0.00290964236872708	3.06285237089924	6.24337392536907	5.80851448895849	0.000100827631502615	-1341.84656082087	0.157020662421873
A_24_P913835	A_24_P913835	-0.00019944115880083	0.00047084673288198	-3.39666661259846	0.0548764083914726	0.00155845621747495	4.23107451067489	7.91411700828925	24.3053381550235	3.97629685000503e-05	-330.055265529698	0.451490550400362
A_24_P188325	UCHL5	-0.000506676004711098	0.00122527614131413	-4.30207883231911	0.0787101438278404	0.00196483200884317	2.53751324835574	9.10407363915775	23.9407286909421	0.470700113190998	-340.801934898593	0.143379570336993
A_23_P26674	KIAA0430	0.0155732347535473	-0.0234504687641261	-1.14585169894762	0.698131700797732	0.0119986824046208	3.67048771793725	13.1055670465297	37.1759450551518	0.000172835119338244	-27.9045032114504	0.362778505758483
A_23_P57393	A_23_P57393	-0.0012168399993887	0.004292816268288	-4.60517018598809	0.151324166274179	0.00378713405802955	3.62703450545798	12.3845921358758	35.9521246498318	21997355485097.1	-51.7043261379472	0.314018736009581
A_24_P879722	AK025096	0.000860484134805407	-0.00669317198547194	-2.51030049194067	0.596636699074924	0.000744273970320508	5.28522211435286	6.24030886959634	5.0081233954872	2.77345944194294e-05	-1450.06978786476	0.110621795187903
A_23_P158976	ABCC2	0.000394595083174662	-0.000794263133672743	-4.48875466476511	0.137384175242037	-0.00129088558212016	3.28426700779767	7.40021213262363	17.8014352907459	0.000109002651942274	-551.472692111502	0.302035710745201
A_32_P129265	U92981	-0.0392047770095505	0.0747341129917827	3.19969940063916	0.427626336663633	-0.125567973201078	5.24266638140754	6.63468279124168	7.11027228283085	51.9438622144699	-1201.22950923872	0.496023161640871
A_32_P168247	COX6A1	0.00115696579760142	0	-4.00195685873569	0.219397290986134	0.000929450438858585	4.67816891713252	14.3415934406582	17.9610493899047	1.0914204150972	-543.297393595307	0.244061680626931
A_23_P161769	FXYD2	0.00043653014276025	-0.00114719698117826	-3.65751033534964	0.198204032475394	0.00281248838126501	4.12118189684799	8.08774488685895	19.9260280170346	30721543925553752	-471.309056567135	0.372769203521022
A_32_P75792	FAM132A	0.000245477883194819	-0.000572344177625363	-4.60517018598809	0.0397991895094242	-0.00120743911230468	4.57503551294014	6.89294211675986	10.8451746930926	25.6494818158599	-903.815024536477	0.207973505230432
A_32_P79192	A_32_P79192	-0.0106253804330077	0	-1.65378125296195	0.544021087550106	-0.00219720348303688	3.9836553539969	6.51098145322692	8.63917746842769	0.000106521821560883	-1062.94505352602	0.450178861231099
A_23_P90453	KRTDAP	-0.000153050435342624	0.000531498932053508	-4.4514665642758	0.255081345204553	0.000215727852566896	3.12984052304213	6.48835312092783	8.67249363086851	4.05626137002964	-1060.21227234041	0.229948867322477
A_24_P685729	A_24_P685729	-0.022258096588468	0.0721428698521292	-1.43292881291276	0.527409527049434	-0.0476642197827123	3.80671362818566	11.3525662373157	513.981844882057	124.558574447798	1839.55550395801	0.419008753331529
A_24_P700052	AK098638	-0.000408538204689542	0.000910129429254468	-3.53692405275141	0.0458942681804076	0.00437839362394654	3.39895447054106	7.98798610650856	26.7662606451396	31020049.6181408	-260.052355909702	0.231971617925194
A_23_P114405	MORF4L2	0	-0.00147170332809091	-3.61749724819153	0.217915237873293	0.000859807208380024	4.76720071641473	9.21551492103433	27.94956213351	0.00100515610841979	-229.338203089999	0.44362078715179
A_24_P82358	FOXC2	-0.000304529965787819	0.00621624328583847	-3.17290230239439	0.252318108858046	-0.00110608904667688	2.73591747416847	10.5655784765257	219.657668142109	143728164973370	1235.12184553189	0.320266171164733
A_23_P82839	AGPAT6	-0.0043751993338934	0	-4.0595137230922	0.410721458847907	-0.00289596255993233	3.61069584924524	7.93096232813414	25.1246353942426	0.000348616977549792	-304.990605046763	0.370356770713502
A_32_P420214	BC034792	0.000148993837165024	-0.000841208424706146	-3.96656896554195	0.179712538473988	0.000677368801645392	4.16612745135239	6.2282291162636	6.76594960209501	0.00870714013032126	-1236.47243045642	0.27867217466921
A_23_P161634	MUS81	0	-0.00172350704490534	-3.17062246858895	0.21210859240927	0.000897252177336782	4.63112467603695	10.6806218496927	16.2051812682901	0.219220883879706	-618.26976695198	0.426913074385959
A_23_P346302	ZMAT2	-0.000445001413011451	0.000984526048470058	-4.53431512061592	0.278910270489719	0.000495783133170958	3.97001145892809	12.2103411823065	26.1838466788565	1.80959831268263e-05	-277.123677278783	0.185541917002552
A_23_P369201	SCARB1	-0.0170879273692937	0.00807384473785352	-0.530162521004672	0.698131700797732	-0.00112032946530739	4.63003045787128	6.47527549490865	7.27374460154341	0.000110387858067415	-1182.35957853801	0.249086810261273
A_24_P397903	FAM164A	0.0004687288364467	-0.000780991343943997	-2.57047455887268	0.193526167301662	0.00056517265701779	3.43094655293484	6.32967437025558	9.89270693864148	0.00104914268300462	-961.901051105913	0.401509799562832
A_23_P144145	DCUN1D1	-0.00468237245055198	0	-3.80052302751091	0.499911131904165	-0.00328996672797588	1.80639810438658	9.51403856893267	38.345869592513	6.26338182780678e-05	-4.80405026758753	0.351820168116773
A_24_P109854	ZNF468	-0.00718567114529694	0.00541871098100935	-2.22769900967158	0.511791253557432	-0.00824157246264593	2.68823556451064	8.76971266392942	37.4166106359803	0.0175036159641175	-23.3165434577875	0.546348326897272
A_32_P88987	AK022346	-0.0013318729455848	0.00318776518457005	-4.60517018598809	0.184702566223043	0.00141194868305353	3.70417906996389	10.0998864308269	86.8961676860871	1.24924865806832	575.771481023233	0.329977127966461
A_23_P403081	C5orf34	-0.0142665464505551	0.0168299192533379	-0.872377873396501	0.698131700797732	-0.0067006637910922	4.20149479809363	6.44661685980765	7.68704440683088	0.874912467948652	-1145.85247108489	0.276036957748538
A_24_P636130	A_24_P636130	-0.000817725722640892	0	-2.47943582218458	0.228522475581585	0.000394499408207547	4.31084778427371	6.44246582853481	7.2306682667471	4.10011279781459e-05	-1183.8352277539	0.231151049203331
A_23_P18384	ARMC8	0.000191742772733749	-0.00145648188127291	-3.85582880084138	0.211227940787087	0.00151449348423838	4.10770654386929	8.42279956432541	20.1133420073938	970905812.350819	-462.941094625616	0.291323248904445
A_23_P134566	OR2A7	-0.000608701140175974	0	-4.60517018598809	0.212403193378211	0.000472756428927107	2.70945139165121	6.57159689401525	7.69078882610395	2.37327104623435e-06	-1145.50670875334	0.20534822128218
A_23_P36567	DTX1	-0.000492157498917859	6.68404847699002e-06	-4.60517018598809	0.212671265710801	0.00020352648216087	2.31264347026561	6.60276356023749	5.35774012697421	5.59553645166922e-06	-1399.12141594963	0.108377317163414
A_23_P38876	LIPE	0.00840636786638141	-0.00666255526199166	-1.32561645144364	0.459891172253114	0.00391633185439969	3.08871633508561	9.66906358917276	18.0241516119179	0.0797627532146264	-542.632454837903	0.116362301226301
A_24_P135579	LOC344382	0.00128661721401874	0	-2.99102825050657	0.242333186132339	-0.000337620922724484	3.80819799166504	7.71976312737052	26.9019707372917	4.9463638177583e-06	-257.886247060209	0.270305821731655
A_24_P136838	UNQ1887	-0.000187271894836251	0.000334671323427589	-3.66115338119516	0.0361383876824331	-0.000844660936103312	4.24487732830541	6.79840660152018	11.5479164464874	4.0397435458257e-05	-854.635820260832	0.329477112578636
A_23_P32125	PMPCA	-0.00418052855460153	0.000642899308352288	-3.60770850540312	0.4568477788798	-0.00468751065732151	3.87601603582978	10.0590178228985	26.3045546376198	0.0201716284805675	-272.406397741731	0.149513699499977
A_24_P290709	TOM1L1	0.00430961355063416	-0.0133547090634539	-1.10114037427193	0.698131700797732	0.00294886013814617	1.88145639060003	6.22303676126324	5.01032156235944	0.000235170154720368	-1443.55183379214	0.11014915410815
A_24_P917044	AF483645	-0.0109814166538457	0.000648005488351758	-1.25704432968052	0.526691621091481	-0.0139393549404312	4.45606123598734	6.75930306454612	10.3458630309786	195820641204826	-934.946711628886	0.386807953896039
A_23_P14493	C14orf104	0.000161139817807194	-0.00287683480717964	-4.05279803714737	0.206848947495764	0.00238997740207807	4.55244814348169	8.14286897773707	49.6871014270259	191359.595455846	178.344834695585	0.338093559198406
A_24_P920629	A_24_P920629	-0.000347048026129949	0.000492070448382455	-2.00453884365905	0.273548785468749	0.000362878766006154	3.77364520677672	6.31705157307683	6.24060718556795	4.90247739235356e-07	-1290.97394854869	0.105835454060862
A_23_P96158	KRT17	0	0.00111263450452327	-3.14596572578464	0.239673332764956	-0.000132249739597104	4.81767999171416	6.47922096266342	9.4906457098805	0.0406143172469229	-991.276793383352	0.159467850977796
A_23_P27147	ANAPC11	0.001398394679979	0	-3.72946951487175	0.234244534440077	0.000609439750821352	4.69376572472707	14.6085299079905	18.3203580848789	4793.82232175636	-531.042948356769	0.25276805228193
A_24_P202637	ZNF765	-0.0183094578346472	0.00694955677948169	-0.903612944057671	0.698131700797732	-0.0166334336229169	3.99316986563449	6.48435142284566	7.29377532017043	62609009.4946433	-1183.13817695408	0.26353431868565
A_23_P339818	ARRDC4	-0.00065821534421313	0.0011766551376197	-3.80915107806109	0.221608042509815	-0.00145759828028529	4.52399754731353	9.05728992620019	26.6032259343819	10850617.0728188	-265.826027694748	0.487660903840941
A_24_P52004	PDS5A	0.000970246300419135	-0.00260281466575101	-4.60517018598809	0.0817509391737174	-0.00219569896873793	4.17610227518205	9.73047507902302	27.5978052510632	9228128124642201600	-239.729650417689	0.437359986765403
A_23_P140454	A_23_P140454	0.00983083661907162	-0.0416140043026639	2.49187381204567	0.698131700797732	-0.0103781419277557	2.94620196226463	6.32961612510519	5.38332030074993	9.31080338495419e-07	-1398.77650035434	0.0637409505265552
A_24_P940725	SFRS18	-0.0241988698979581	0.00332969919989444	-1.8366655454406	0.583348703021775	0.0214319057880519	1.06334908341729	9.21161303652919	34.9776830455305	154555.241119275	-71.2411498016107	0.259031192448302
A_23_P201342	DVL1	-0.0606735869890431	0.15112971684873	3.32535384398721	0.64630876293601	0.403806391375565	2.50240733242328	12.2997019060114	14.2715215127273	17356907.6070997	-706.554397037463	0.229537831146517
A_24_P919178	A_24_P919178	-0.000170960996123442	0.00196766204058001	-3.99838502813096	0.211551314088207	-0.000641857727605625	4.14462233581369	7.12513705800998	14.0374510527573	308103706693.937	-720.370923553075	0.234765764366377
A_23_P120243	HOXD1	0.000337788962184526	-0.000680459087010406	-4.60517018598809	0.0712942853901867	-0.00034814766080057	3.85827534224214	6.18707627855394	6.35433608886124	158.175161482571	-1278.16944720183	0.192706471455226
A_24_P85009	FGF13	-0.000356854583912695	0.000744722445838994	-4.08067980780827	0.225991330065461	0.000411901765246874	2.93924117029321	6.46414138337277	12.4029548724174	0.000256737532539274	-808.388523520427	0.407380559279425
A_24_P120381	A_24_P120381	0.00118518184615832	-0.00222764897339754	-4.60517018598809	0.0749169967246273	-0.00306467898447043	4.28164016203658	8.43619555966606	31.266981032028	10944282072095111168	-150.978099960838	0.597738997915379
A_23_P136874	ATRX	-0.000680113285472915	0.000651757826277126	-3.88015377902509	0.150451418544853	-0.00124072622013793	4.37608380384474	7.65172258039881	21.6979814351964	1.57460529355392e-05	-409.097635106094	0.284634499344537
A_32_P83305	A_32_P83305	-0.000150931250146767	0.000187643436825958	-3.51997975347587	0.0425475775315419	0.00210989659484633	3.77318915730228	6.92658260558091	11.4635654381448	0.0895331080971569	-862.109905773651	0.434410970684678
A_24_P693454	AK024868	-0.000247487092755571	0.000500778725469735	-3.68471710637741	0.0376609709593146	0.00128932895358395	4.18218585914887	6.5480570955487	10.5920594858276	19.5408196700219	-920.605742464878	0.239024881745517
A_23_P348831	IL3	-0.000218106410706622	0.00069657463619039	-2.07237702204416	0.221158371036722	0.000296010255216963	3.31695832132419	6.18701284409541	4.85945906522246	7.19759544459402e-07	-1471.46503074565	0.054037953995435
A_24_P29885	NOV	-0.00162576965984941	0.00297595210870021	-3.91607776170485	0.212973245413449	-0.00461388775544123	4.36749257158919	8.5084298893198	68.9709030586309	2.50016364195563e+27	411.509712594374	0.326159994466289
A_24_P266019	MTNR1A	-0.00464313510609511	0.00436209194797177	-2.45871016897623	0.608719316595825	0.000443926649558709	1.43561011356612	6.1432612662134	4.64504407835699	0.00011013254008217	-1506.68571130787	0.122389354121309
A_23_P142031	SBK2	0	0.00340785543398381	-3.27198601483519	0.245128926010841	-0.0010288036790536	3.73439883453371	8.8913650171621	98.6412505496129	12750532298.9848	665.908936653029	0.477770393898495
A_23_P97296	NECAP2	0	-0.00207962362965857	-3.74605160929265	0.219093983064293	0.00126256377464428	4.47001072981807	12.4968106974366	13.2676493973807	400829487530463936	-760.471421037181	0.500659197008275
A_23_P43649	X92493	-0.00099810877452179	0.000104645228091133	-2.2360806578636	0.220246783801458	-0.000837286197145317	3.05478192786836	7.15620984628296	10.7031708451599	0.0559192362358201	-913.186156748279	0.43594075393124
A_23_P503010	SLC24A4	0.0273690394132466	-0.0458923326904573	-1.47474351278144	0.629091403785102	-0.0344619463835292	1.30782184000232	9.92738810774492	21.8906542516918	1.53018157841185e+33	-404.451606673456	0.370904835158833
A_24_P318134	ZC3H10	-0.00327736170526693	0	-4.60517018598809	0.394064957682166	0.000478692548020794	4.0160380526426	7.81416527438336	9.72103688953002	1.89999762961895e-06	-981.61830669705	0.235810453534845
A_23_P89327	ZNF286A	-0.00029030714577056	0.000400030252691061	-3.723785814341	0.0514605337984597	0.00142831424492943	3.5259482684791	6.68434817680169	10.9724237254915	0.0914133808835487	-895.521253040278	0.159966019904056
A_24_P798709	NIPAL2	-0.0149849638213141	0.0196231565111448	-1.18791649774255	0.593489067446129	0.0165230126449535	1.5188747950823	9.13121008423941	24.6713696849601	4721.89783914487	-319.427631506517	0.198969482352948
A_23_P418431	C6orf164	-0.000583503705190023	0.000129742509861114	-4.24700347341366	0.217505384897813	-0.000644659072128427	5.2165125824114	6.88803375652354	16.4181632614046	1.24252613644957e-05	-608.986086769157	0.0848528686911952
A_32_P544491	RTTN	0	-0.00142268059284448	-4.34988444278568	0.286510030244396	0.000927527970022582	1.02794550497677	7.05135135213628	15.9928050728687	0.128199707843656	-627.649338905449	0.22634039278709
A_23_P89334	MYH13	-0.000352076579885757	0.000528577415246046	-3.97500372131495	0.27971167503593	0.000276173860294277	3.97375315567669	6.21569413738165	5.95314375453019	7.71539790689698e-05	-1321.47893754021	0.277580298172104
A_23_P170649	C8orf84	-0.000674917418661798	0.000816757023862288	-4.10289740696916	0.479650729183789	-0.00109963657950519	2.26756061750406	6.40014085177629	5.40505526463219	1.70397537176319e-05	-1389.86095212779	0.193230320149817
A_23_P38254	ELAC2	-0.000551217896402547	0.00160392829609638	-3.23703761773175	0.0551743267621732	0.00565343755146925	3.98040548376414	13.2428539890938	32.8618306567274	173511136269073	-115.606418597545	0.276599173279743
A_32_P59693	BX091769	0.0721270819292453	-0.162767499881939	3.19560929169379	0.698131700797732	-0.30761116432514	2.36541431900705	6.90633367725048	19.2454772884868	79.2103869562026	-494.25726998951	0.498083185984469
A_32_P182186	BC041955	0.0184002578331917	-0.0471627021210572	2.87526644256225	0.698131700797732	-0.0453394334876539	3.05317323660928	6.19074780094512	5.16805958947029	1.22366362976656e-05	-1427.75021102649	0.0941056787874597
A_24_P509948	AK091348	-0.0139726994540734	0.00765609872823457	1.19685828201835	0.698131700797732	0.0143286505940541	2.3893843006398	6.7429118999228	8.18085407180368	2.76284256034933e-06	-1104.26277338631	0.084596049594965
A_24_P896381	CCDC57	0.000354943443790152	-0.000744523767082153	-3.40505439678312	0.0376926046489116	0.00204970417427435	3.46990011753044	9.7119940852181	25.6841065040225	0.105720321832893	-290.824864150561	0.296450641729159
A_32_P56001	CD93	-0.00124549132843106	0.000749268410417169	-4.03430419947056	0.210589975467645	-0.00339257110678496	4.47567596508435	10.6757300148939	38.7274306902595	30446408173714320	1.16561236427989	0.384249491445601
A_32_P132422	LOC100292388	-0.0625924599945747	0.156717812817616	3.25201233704084	0.47806870607788	-0.265378395023389	2.73973689295805	16.9331952778093	21.9362469041166	13.518116983209	-401.343623139725	0.198506015286331
A_32_P136269	NSUN7	-0.00122301230037223	0.00182017686680754	-3.73706183239412	0.217954457073229	-0.00306526031860534	4.47291206233072	7.83897372490692	36.0710679200812	2.81177972826479e+24	-49.3559508712689	0.39210398920821
A_23_P86550	EIF3A	-0.000849664275489805	0.00197253140150774	-4.60517018598809	0.0412318520104966	0.00270451503766693	4.39653404448729	14.3105586533448	52.117010746984	18107647171.6473	212.292259567483	0.349273117084256
A_24_P721841	KLHL9	0.000360315452022826	-0.000710148112378595	-4.60517018598809	0.198534777704454	-0.000398808200223951	2.98725425547587	7.25519307141985	10.2778241463641	0.00103322544921683	-942.018244471744	0.341195482421704
A_32_P84132	CU674953	0.000130429575891698	-0.000293205088948745	-3.34712247319725	0.0217124060297196	0.00507513894606805	4.20119917580251	10.2749482048583	41.9906857984581	74.9147369114621	58.6852810524964	0.206414507548257
A_23_P311192	SPTLC1	-0.00440999249211442	0.00322952900408898	-2.30655557476788	0.529449258506878	-0.00669499701608214	2.60751042891979	6.95272339309532	12.0198585154286	1.82147158437587	-830.69585140127	0.170195937684518
A_23_P318348	C19orf34	-0.00144739960957752	0.000653187492579478	-2.56778749301504	0.446903381680168	-0.0019843539315184	1.85073342403337	6.25803683780147	6.12442069364898	1.61590765670248e-05	-1295.59760192699	0.186767602089167
A_23_P68624	POFUT1	-0.00790234831131368	0	-1.8705535975445	0.514062290338013	-0.00114864592682912	3.73414720562306	6.53411768010254	6.68301466059374	9.02732606814562e-05	-1245.22917242309	0.114941728883101
A_24_P236445	DYNC1LI2	0.000162885122217442	-0.00023858454965942	-4.06024359743642	0.06369117286351	-0.00104527327061668	4.34544578554619	8.8505926458913	20.8900580907922	1.67675606736247e-06	-437.716767563475	0.401467601944074
A_32_P21807	KIAA1328	-0.000375618771145553	0.000615104893822091	-3.75898249844187	0.0794169163601147	0.00222845376052984	3.66426974622903	6.99632424229581	12.2241919402113	649.511399985868	-818.710683706999	0.266110984606987
A_23_P150129	SAPS3	-0.00995126514040941	0.00286958479120269	-1.93876644255917	0.554080867966793	0.000871902931170997	2.79241208895672	8.35223154109805	16.5310475939667	4.53937754857764e-05	-602.20268936451	0.40633596775709
A_32_P156531	A_32_P156531	0	-0.00190218580555164	-3.15935128483782	0.208145067726356	0.00149454419171879	5.13605751481593	7.72720312531579	16.1472388198604	0.838948876762728	-620.816539327541	0.432822758566889
A_32_P195902	A_32_P195902	-0.00338206435598419	0.00757190310538492	2.36721485033779	0.143570403898319	-0.0278012455289809	3.51099346944333	6.10420979274599	5.61903837092073	6.77495358555349e-06	-1362.37223961923	0.0968147560138343
A_23_P118	EXTL2	-0.000184350774353124	0.00032868043495001	-4.60517018598809	0.0380610486939688	0.00037740780729069	3.91429339902687	6.49115463095399	9.65712788311006	9.9932321959778e-05	-983.858930581106	0.171001965406166
A_32_P42137	A_32_P42137	-0.000640566170221167	0.000468641157105521	-4.21513413193498	0.341323946231243	-0.000344675112034132	2.13238423890045	6.11585297313287	5.4279600433556	1.08761401772805e-06	-1389.88944707285	0.0696868641004467
A_24_P109111	GPX6	-0.000671711462071528	5.36330683543591e-05	-2.00537847086982	0.220591515671482	0.000308723646497446	3.70317714534122	6.17613145644925	6.33187661275185	3.71913118483533e-07	-1283.54966638828	0.0424374688203603
A_23_P126623	PGD	-0.00115675031226331	0.00154445127673328	-4.05106952761212	0.212532169060307	-0.00376472927642924	4.46036264022255	12.0893043841463	59.633222919212	528195307107292	309.33502684398	0.260388398958691
A_24_P75093	ENST00000442764	-0.000674644515047472	0.000639980870612797	-3.96898257993518	0.220592648351161	-0.00146893548053748	4.36948563475424	7.51260607048142	22.3509092454248	117606644.887143	-388.04772014285	0.484251329550979
A_23_P145844	MET	0	-0.00171389021676894	-1.0139146434482	0.200007216068604	-0.000170223067155387	2.22759577531824	6.45579940097766	6.24515415658019	1.71463447340588e-07	-1293.34115388197	0.164680910623635
A_23_P5761	NFE2L2	0	-0.017094329195556	-2.95047548378725	0.57544113126254	-0.00979395744738301	1.05221016449213	11.8120761163517	36.4909849318243	0.00766237880706034	-38.8886274987285	0.129159221019316
A_23_P138835	CAPN1	0.105343683856253	-0.283267604129393	2.62578867115249	0.698131700797732	-0.315344711915495	2.52791031812128	9.56868236846526	50.8908999332604	112055.478340301	196.152436464595	0.270371644307461
A_32_P15652	BX092917	0.010860413725843	-0.0270974068512415	-1.48631216029365	0.581809643667718	0.00561100955322023	2.15294734274053	7.12936494803917	21.9050393368098	220.730919966673	-402.354422704704	0.229553987722743
A_32_P385	A_32_P385	-0.000218308473159267	0.00269785804293236	-4.32554391863635	0.182856642020832	-0.00133009066121213	4.63197347222601	8.33641821734477	47.4040502915005	0.00584388175185225	144.901032448749	0.471666039802206
A_23_P211814	MAP4	0	-0.00291703367195075	-3.94506044678911	0.282762096427205	-0.00116562104961842	4.24756327935831	8.98196679310879	21.9987148192566	2308.36126624684	-399.324627428925	0.254036522906232
A_23_P110276	LOC84740	0.000194070236846388	-0.000343692110948761	-4.60517018598809	0.101656983422309	-0.000478127830173796	3.40940766752598	6.23123338943189	6.9683693596599	6.24834162215107e-06	-1212.76858050632	0.229246500114414
A_24_P405430	TIA1	0.000137800547771743	-0.00287235966118228	-3.90008680295454	0.20371401204	0.00183737495153367	4.17869169790656	9.6710779220789	47.4537047699894	26858.736851749	145.645396204929	0.271061213857554
A_24_P213950	HEPACAM	-0.000520211737097966	0.000494436788588436	-3.88447253613482	0.226472661267249	-0.000739539945790948	4.71890821540211	6.79764726208181	12.9814657701742	50.8693998319358	-773.822224383953	0.393474126482058
A_32_P34926	AL833696	-0.00182497979331001	0.003774209369494	-4.21026655883287	0.148748050983479	0.00407644157629209	3.88085292046714	10.9343716652785	40.899727035358	74370967485719.5	39.9686056972348	0.582269562151523
A_23_P96599	TMSB15B	-0.01115965119118	0.0168540249816187	-1.86169746427734	0.570556196981185	0.0225580495661955	0.952734665649556	7.24437925582134	29.6965403195065	76427633744.2183	-187.617401843198	0.266074295138316
A_23_P377267	RABGAP1L	0	-0.0640818317338095	1.7997515493755	0.698131700797732	-0.189115095167647	2.1062574434117	9.21585453659399	26.005607062851	129840409949846272	-279.064554751326	0.379953768089752
A_23_P8004	HIST1H3F	0.021076796698964	-0.0245054131355593	-1.29252663719949	0.557725364037572	-0.032122024766416	1.4644263691247	9.06781006905198	42.9414588032474	186800777238966624	74.6045269339745	0.450622654783481
A_32_P167791	ST13	0.000990868660065435	-0.00196951759481227	-0.450931766644291	0.0678586059509728	-0.00367508207179991	5.40230855838701	11.0315732521123	13.4135550354945	0.0139985410816856	-752.695164679832	0.536864936147044
A_32_P53234	AK123333	0.000922568441792926	0	-4.14171918754871	0.188377485816664	0.00202961635141277	4.53601772393397	8.18195829329432	17.8423845716782	174.116098863775	-549.839031540645	0.189732376834533
A_24_P127828	VCP	-0.00338177415588001	0	-4.60517018598809	0.188834846024634	0.00153201403181311	1.90209718223277	9.23342318463647	34.7195345113263	11.9887493482638	-76.5080586848585	0.167074255249862
A_23_P5435	KRTCAP3	0.00101603040476787	0	-3.84999200104149	0.210065081672447	0.00210820923418422	4.4403495742011	7.78020325564614	16.1141723872878	9462307858929.27	-622.274023108451	0.540650752893857
CPID_64	NPAS2	0	-0.00708110717948555	-2.06722602163088	0.583802826669726	-0.00512326617035215	1.27162522089077	6.50214495310328	9.13478342425006	2.36267139882099e-05	-1020.83644184264	0.145377694661137
A_24_P307042	L10404	-0.00159310221900757	0	-1.96135455794593	0.240986227253251	-0.000163088599496387	3.24415757315504	6.3658163801558	6.36216605871361	2.09750912926927e-05	-1274.43272516346	0.0984275248441334
A_23_P76159	EEA1	-0.0284328840972658	0.010056548707493	-1.49021182292224	0.581628842045118	0.0193465461778448	1.16323361970938	8.92394686900546	50.985305007794	51.1621885104255	197.468300598783	0.189750960406751
A_23_P108662	MOGS	0.00169210766234985	-0.00407569398366364	-3.98741622988274	0.0795985751680259	-0.0131888433298047	4.26046212321266	14.5360853002995	200.571061892519	651946807913732	1170.4907558966	0.480068719174847
A_24_P336510	CFHR1	0	-0.000860937229824909	-3.81230099222612	0.305526980370207	-0.00018783922735146	4.0928813083885	6.1487419681802	6.00512201693692	5.55336147615216e-07	-1315.32405818711	0.104672153913972
A_23_P390097	TTC39B	-0.00619514769478176	0.00846003377612196	-2.60107233170103	0.554923782473078	-0.0106142540644078	3.66835246126652	8.36551472792934	21.8694674814523	2837.18432245114	-403.508337377822	0.233144644947027
A_24_P213375	A_24_P213375	0.00273963695625553	-0.00692752626244836	-4.00392039707449	0.183263496504306	0.00811931372161564	3.89183122121718	10.3099456335993	408.22605727762	249023.160194291	1675.76466602395	0.406629992196948
A_24_P139094	SH3GL1	0.000409124170334777	-0.00107671334991489	-3.57142548046409	0.0561043094224996	-0.00487966767587008	4.17285029507959	11.4681249983458	34.1213703878372	10115676.5401195	-88.8642412822224	0.241700893230901
CPID_416	CSNK1E	-0.000396304179110119	3.72257132760681e-06	-4.60517018598809	0.212278823484165	0.000232440149789373	2.72189979894036	6.18409980072674	5.0221588177283	1.24788655640527e-06	-1444.98122580953	0.0631374431862886
A_23_P128897	A_23_P128897	-0.00548622722567026	0.0118895540048367	3.26829602682774	0	-0.0451205832884269	3.02763528967506	6.17479144815877	4.80695609142567	1.21153038113774e-06	-1479.17781306856	0.0688782805616024
A_32_P133384	A_32_P133384	-0.00149627911723334	0.00184553203741873	-1.32188331617456	0.312590425375175	-0.000350358265394698	0.81849277949103	6.25227288717662	5.67131614912877	5.55119523678498e-06	-1355.8156817321	0.0616987917750062
A_24_P651736	A_24_P651736	0	-0.020190317959215	3.32774061886094	0.619201518979182	-0.103621642474057	2.95540570926464	7.1285217245673	8.82408204319248	0.000170290103009863	-1047.90924026938	0.163689013326337
A_24_P144275	A_24_P144275	0.000368682929673303	-0.00309718794480908	-3.60443734812193	0.206557465375185	0.00382600386358856	3.96818869241471	11.914701446186	93.5202814435717	3067463384.13108	628.183320076944	0.258569051214754
A_32_P1516	CU688199	-0.0352703230918015	0.00547366451841217	-1.89363329847521	0.574788979664717	0.0309451784189187	0.970807929113049	7.98945122389271	65.8657433977654	164804566.040598	378.756614852651	0.241178548646666
A_24_P76809	PTPRO	-0.00169905898558406	0.000217923301391581	-4.60517018598809	0.329934966514027	-0.000971319663700283	0.936706279771798	6.19053315168658	5.12443937475185	0.00276496441056901	-1427.60694341378	0.105568338967047
A_32_P142077	POU2F1	0.000366753235025412	-0.00110211088981633	-4.29557289021805	0.0801743301668856	-0.000384440399747106	5.09324332825192	7.47943601378541	17.8263610197235	0.102968832281944	-544.973653474627	0.27680227424181
A_32_P119878	A_32_P119878	0	-0.00167230466712167	-2.69383340265452	0.537826477662776	-0.000983965869521263	3.02597823180991	6.09538908078717	5.43063286214334	5.13028530478749e-07	-1377.46128491327	0.137457797105071
A_24_P490704	A_24_P490704	0.00666779547098236	-0.0186083458447992	1.45049873220673	0.277257052815632	0.01534347032206	4.79259545549318	6.96687682528415	12.7877939474464	2.10765001163802e-05	-780.162190948649	0.295862644640967
A_24_P332971	RPL7L1	0	-0.00259336895057455	-3.49944031331386	0.221430497339913	0.00138612159255956	4.41941013519852	9.91389308475453	19.5093741754427	4609776813566474	-486.333724185287	0.545014339189843
A_24_P346431	TNS3	-0.00597383005841655	0	-4.51936170803565	0.431129508637915	0.00187411337826036	3.91131227984663	8.26223148417344	32.1919854281516	4.14335055154215e-05	-129.003851319976	0.102619923970932
CPID_382	CSNK1E	0.00063250158068383	-0.000662943928704074	-4.60517018598809	0.109455839008406	-0.000798273298643083	3.1073723348371	9.03961156230187	14.5696012827256	0.000276368209671715	-693.915736198748	0.426032278971845
A_23_P359647	NFAT5	0.0117797299548672	-0.0141221464155481	-1.94042197875147	0.581778400756417	0.0187369809955712	3.72046910616183	11.1301635367155	23.4462726829349	1056574842.17845	-354.078102080636	0.237617229538568
A_24_P101455	BG190831	0.0212943431941101	-0.0520282024587509	3.19183342738916	0.418930517263885	-0.0443220821009826	4.21037280650706	7.68486652288978	23.5189361628769	6.96580691379836e-07	-353.440135549338	0.474047800368748
A_23_P145485	ULBP2	0.00044189314838747	-0.000566177017715641	-2.13829459363028	0.119180718802367	0.000863914991558557	4.36394478839895	6.26476523706465	6.34129921724638	9.26596324088943e-06	-1279.62556105529	0.283657555182675
A_24_P204135	A_24_P204135	0.00232335447996815	-0.00267804175184191	-2.39144677709888	0.365696079370312	0.00155305415751532	2.35666517894228	7.71196970112087	16.6036288238776	0.000248642553114566	-591.47760650922	0.0843525775497427
A_24_P230486	A_24_P230486	0.00368132524592841	-0.00633521110735044	-1.63194291233795	0.579615738074009	0.00487973747665233	2.40744506527582	7.19005453718288	7.78834299659151	0.0013387186391158	-1136.55732077901	0.1333999874809
A_23_P100693	HELZ	-7.18827761395627e-05	0.000683981207972107	-3.88446647205146	0.209444987869755	-0.00126612512915446	4.44252079218393	9.50057952626911	34.202332228944	0.000459420099351712	-85.9946685578994	0.105864213489107
A_24_P124879	OTUB2	0.000317901451098427	-0.00441391571038809	-2.7922374619477	0.478517110179196	0.00307859161604567	1.60853217679118	6.47258629438665	11.5213614129405	0.000922015920327672	-858.539285004945	0.123597314716648
A_23_P255436	ARSA	0.0778950886642077	-0.188918503458977	2.61992728523481	0.698131700797732	-0.402405819136726	2.3179774865516	9.91116587476876	30.7658146627849	4372883589155280	-162.466766158001	0.303366281369371
A_24_P34534	PARD3B	-0.000172137474210719	0.000304020716670249	-4.37525530730682	0.246602187228623	0.000285646888970448	3.23583255705772	6.190242127539	6.75344981754271	3.56257425856026e-06	-1234.97998200504	0.291242664988163
A_32_P353072	TMEM106B	0	-0.00392514024546959	-3.98074162921589	0.204963820753861	0.0028374146379829	4.52915377561389	9.56479708265894	62.9575397864293	3790576.80790173	346.649311136754	0.271755797000677
A_23_P16754	KLHL30	0.000269057849130071	-0.000580086871967898	-4.60517018598809	0.099796051597579	-0.000355594677485847	4.38550139166684	6.47239225194475	6.46744963038458	0.00221835954633031	-1265.65955453749	0.216715546530229
A_23_P49082	NUBP2	0	0.0032854704965331	-4.38592706874202	0.327822410263899	0.000438606395794189	1.43963549527709	9.2782394158242	28.9235510199036	0.00010602682723554	-206.369581775064	0.111862101731361
A_23_P62437	TLR7	-0.0104811211058892	0	-2.32313033471264	0.448500366108733	0.0033976992322426	1.26024720687456	7.35177921877494	16.8288772409844	6.16517118229359	-591.418658750077	0.198796312688966
A_23_P200267	PCNXL2	-0.00450722745722315	0.000102890656488337	-3.76686865630554	0.576319214647968	0.0103754276862544	1.13039064655277	6.8286176420464	8.83280759329907	211.554983446997	-1047.2075151969	0.528293284157681
A_24_P927142	A_24_P927142	0.000172090415501529	-0.000379082412549291	-4.21710527169665	0.0380320698553245	0.000656713842289619	4.80475216076054	6.53351402494714	7.74160317367028	0.0001945165025925	-1132.82893177427	0.374079928350063
A_23_P18490	MAEA	0.000827566720025914	-0.00170578113209357	-3.97392197980749	0.0780776417188301	-0.0037952191609388	3.5181168960717	9.87721281312573	24.4624439096764	48125776319580.9	-323.954573549766	0.444684573886471
A_23_P104086	CROCC	0.000445284383308036	-0.0009365937737121	-4.55553280144531	0.0396809745842623	-0.0020351899095425	4.21049908645774	8.12069612841939	28.2802051539949	464.723902905654	-222.362874114759	0.531071756826056
A_23_P98571	C11orf66	0.000261843421178214	-0.000579923145597279	-4.59968620387675	0.0316086423699259	-0.00107193723217101	4.42498656383302	6.81432064211581	11.8464131135232	279.187909550647	-838.785448861629	0.429277546668091
A_24_P538495	LOC286434	-0.00162041006669096	0.00517487956310735	-0.400041172268276	0.341368506858089	-0.00363447726738545	4.82129098825782	6.44397225623119	9.66090246816429	3.64199670299253e-05	-986.030219250591	0.379455214199219
A_23_P111929	OTUD6B	-0.000844342233080948	0.00123606283152965	-4.30984128018299	0.0761323299423183	0.00226580440764071	3.91092563258295	7.50430183506943	21.3714419534498	77170413.068822	-421.518633111222	0.256125639826288
A_24_P914599	NEK1	0	0	3.32736840306027	0.246650663697833	-0.10316684884878	4.13701180215293	7.24506821939948	13.6889462063323	5.92486556345491e-06	-738.245586030943	0.246281453431107
A_24_P6790	ATXN7L1	-0.000342234572530678	0.000620786777483966	-4.60517018598809	0.0382449374670579	0.00134680802515328	4.16174934308735	6.92107076294023	9.0193115784242	83268192.2804872	-1034.88946919476	0.34608611691485
A_23_P59192	SNRPC	0.000708884943308801	-0.00126365078508894	-3.83258549610389	0.222883362149083	0.00157046339232856	4.46434104531929	12.4748707553227	16.4260388908693	2.37308556361895e+21	-608.645108922854	0.457837748941158
A_32_P120818	AI925475	0.000588977631735153	-0.00142097533781309	-1.77068533197066	0.0629898513844035	0.00199036000394198	3.91582090496949	7.14706193508474	16.0064811189917	0.00987701822252398	-625.097757601949	0.213810736728544
A_23_P420348	POTED	0.00183605323591786	-0.00528174487048703	-0.99134521433072	0.493004280789724	0.00201513101701883	2.22809561719655	6.26620260661886	6.95894468385872	6.88764792674682e-06	-1213.72814760477	0.152951292457017
A_23_P252882	CSN3	0	-0.000268812292103879	-4.36392985207014	0.204722220511711	-5.60048764834388e-05	2.72909399140166	6.13698842409714	5.63207476728365	1.94237193289645e-07	-1360.73155346809	0.0493559916804382
A_24_P315440	A_24_P315440	0.00190014728061314	-0.00064680591804447	-3.95123394255072	0.211578610250918	0.0035971598986105	4.37015660617729	15.0679249305965	36.5209742501372	3.44214301209158e+24	-40.5426571001914	0.326262890459576
A_23_P259594	AKAP7	0.000435043095033973	-0.0051941754823357	-3.95647860583363	0.198024856715439	0.00362499862633968	4.53685471134479	8.87876319698739	65.0529044675669	10176624034802.7	369.927683068946	0.385562627799494
A_23_P37497	MYO1E	-0.00661132681571126	0	-3.93138180624923	0.466067291043158	0.00731546365342963	0.998452154564617	7.65455684963593	25.4179481845	148832.507246348	-298.231230784008	0.209604827547348
A_23_P209625	CYP1B1	0	-0.023507307328647	-2.07380472225224	0.541290684183555	-0.0175219711482729	1.73300548464815	11.387664775277	37.8729879368689	771766.21387676	-14.6968073620371	0.335434948811954
A_24_P478745	AW411241	0.00284295216235053	-0.0519245693696712	-2.07479889969048	0.608223191891692	0.0406416338259906	3.82826267543397	7.51932863799635	26.8773638404231	2.39337928499493e+39	-258.536887497912	0.398573025982186
A_32_P194032	LONRF1	-0.0109116764347873	0	-2.28681173808882	0.537620042842487	-0.00321694528694152	2.54240356985573	9.41567881122712	32.6978346503178	1.87586076410758e-05	-119.16352656075	0.258118585316904
A_23_P37966	COG8	0	-0.000983087216991421	-3.5747575409203	0.228290492409559	0.000591224499872334	4.82498652020141	7.7091829664404	11.6300659238292	0.242643897565303	-854.135049489804	0.230028956465678
A_23_P70813	C6orf123	0.000177971053984282	-0.000414141178617743	-4.03408029895446	0.0796249077624017	-0.000701168089296144	3.64710690165868	6.22266025475883	5.51885010977684	0.00238486658295443	-1378.11569068875	0.154373635334187
A_23_P334608	GUSB	0.00353492037354043	0	-3.20348397680696	0.274752632521614	-0.00108816363700751	3.67238800432482	13.0514652363981	25.8039431213744	0.459220142367825	-287.515203388115	0.178531464797575
A_32_P167723	A_32_P167723	0	-0.00380216378098751	-4.36485301383122	0.448350243241871	0.00514593105263529	4.17007586280513	8.40747866560109	19.7635421561629	3.98802027371363	-477.130641028843	0.420026148301972
A_23_P323143	ZNF767	0.00150180668118365	-0.00294911480497904	-1.17422603552076	0.124160626487249	0.00245668922274639	3.8360939347216	9.19187130108348	14.3187225156079	0.00847380086563309	-706.265313084988	0.222386638255793
A_23_P360268	LOC158696	0.000212284473491564	-0.000436238976718323	-4.60517018598809	0.0723654992813175	-0.00014778151800188	3.62658103233922	6.39107371263184	5.33201915799709	0.00180564857381287	-1408.61809725307	0.252083496351369
A_23_P253783	MFSD2A	0.0131262147222971	-0.0320329397003856	-1.9484959219297	0.609924257393544	0.010623974901941	3.49044064443553	7.20885680639537	20.4409654254862	3370740559.84344	-451.4691843796	0.304500523998731
A_23_P165848	EMILIN1	0.000603406186066536	-0.00154611876488047	-3.94017589677962	0.0443821247470743	-0.00809360465734786	4.32701673795756	8.86958923056797	70.5056221308981	652697534765.13	427.618349940913	0.527027266599682
A_24_P144601	POU5F1	0.00919447015281147	-0.0139814626865536	-1.52181233308431	0.648511093248282	0.0020009319267459	2.71076060173858	7.39904483749092	9.57941786655296	0.00306267965134718	-989.595346319109	0.132091255494593
A_24_P482104	A_24_P482104	-0.000123404226873397	0.00100731116152212	-4.31481255242427	0.467163233176058	0.00114238777483754	1.527466813638	6.2198639080771	7.24074767698782	1.57599914754676e-06	-1188.31891714305	0.102052402959632
A_24_P283535	ARHGEF10	-0.000395816454175993	0.000571193030855301	-1.69021750767164	0.101092348163707	0.000974527033123555	3.20015208601965	6.41405732667631	5.9533292975182	2.95956112471205e-05	-1327.3183595154	0.12907727650887
A_24_P142885	PANK2	0.00060660601845573	-0.00198192055325591	-3.86866813838086	0.303650723517481	-0.000215296644271585	3.68942586096102	7.86232573022093	22.3043587041422	0.000304155508145244	-389.527988778566	0.159934296659489
A_23_P121533	SPON2	-0.00270983751842576	0.00811164037369401	0.0865272318589251	0.119392030859072	-0.0858771791845652	3.1050727983106	14.2241984669748	96.2659614655503	1.35680634567096e+32	648.578493765625	0.344165492254321
A_23_P152066	UBR1	-0.00122320780735423	0.0024679378461712	-1.60754368323588	0.0591728432214733	0.00660044977251563	3.39966067419896	9.69198512129715	40.2540508626762	47312661.1598616	30.6964607033558	0.266141375710683
A_23_P338495	MARCH8	-0.00116225293644064	0.00538510250744558	-2.152796320713	0.226333984242836	-0.00357752394481072	3.55712234701517	9.2469281378361	54.9271573914863	21636271786325.8	249.631490378119	0.470757962033839
A_23_P52846	A_23_P52846	0	-0.00413796333336044	-3.63124385274701	0.212997902277009	0.00271710790960183	4.39871299134077	9.43496298274566	88.1312418612847	126390.438516677	585.805935815192	0.277650804743049
A_24_P918970	ERBB3	0.00152822953715608	-0.00358608016405517	1.2045007656335	0.160003093770962	0.00323671954341429	3.09764959419937	6.09813609575295	5.42341778502215	6.20343789175902e-07	-1390.48300512556	0.0559570595226173
A_24_P401670	A_24_P401670	0.000817692319606583	-0.00182259968977779	-3.33863066734188	0.067218766780251	-0.00825572234548992	4.29158545307291	12.1643282975186	88.1787210744901	57860862.782302	586.188871876694	0.365718276101758
A_24_P616082	A_24_P616082	0.00349804613178239	-0.0164487950974181	-2.86498818065917	0.590901053566901	-0.0257089159168286	1.09695751266394	7.56291682514219	21.9518986909293	818301507300094	-402.465188378927	0.577496136258676
A_23_P155257	FOXP1	-0.000993784564403127	0.00246731700887395	-3.08098580398348	0.0521187209029412	0.00717400688716733	4.14715059189792	13.9177365052869	35.4772306068211	2.46146210380106e+30	-61.1585523004905	0.378161406844423
A_24_P41524	PHF21A	-0.00421433397094052	0	-3.32720301377793	0.199315059902986	-0.00184221622452334	3.78525551296811	7.3656986406277	24.8050356535749	38701356155596939264	-315.585932246027	0.42672338103714
A_23_P15654	TRAF4	0.000430674042814237	-0.00131812462055534	-3.14221218295162	0.154227823025175	-0.000403916400197391	1.79633090339011	7.71018958465836	14.6061361255277	1.38911420000419e-05	-692.135058888246	0.164144776577929
A_32_P340618	WDR17	0.000226964544329841	-0.000691429707323148	-2.99662407401852	0.0454094841339895	-0.00400312684206568	4.27967122936533	6.59144373783051	20.4678259450524	488359.650719113	-448.840265327375	0.403800725229461
A_23_P333057	RP4-662A9.2	-0.000665594046604146	0.00128836500195816	-2.16456064223939	0.337771067108415	0.000211462364438457	4.44489558508887	6.17699820999521	4.8984834649601	1.88614317241015e-06	-1462.65959088649	0.174124222881622
A_23_P37205	NDRG2	0.00198480101980296	-0.000109032209691944	-3.76635646724271	0.221744009527277	0.00334953513579837	4.25120767640478	10.2494983366734	23.3307504316805	1.88583644568505e+52	-359.152053140248	0.476728774263014
A_23_P413862	DCDC5	0.000173095319586635	-0.000374520969544767	-3.01175612843874	0.0348622497007726	0.000926777658095803	3.59140171306077	6.42806815498097	11.6783470045164	0.000773273846005173	-848.930416717077	0.258841990992405
A_24_P649282	LUZP2	-0.000363087091780222	0.000484980826634228	-2.46355130801288	0.230496331253636	-0.000326519269708383	5.543267254064	6.10456166861552	4.85150344516351	2.28261750803052e-06	-1469.49223427991	0.0552733770626177
A_23_P355394	STK32A	0.000174456423266924	-0.000364997482943961	-4.60517018598809	0.0434039987390418	-0.000296732805603641	3.61784489692821	6.12270721869355	7.22090730381574	0.00107015416080876	-1179.32191597257	0.121743290959352
A_24_P935535	BC007549	-0.012299322314654	0.00243655467006555	-2.08338898218819	0.681127336243528	0.0110004512504289	1.24552234750573	6.45745226328583	7.06050447664459	2.82797978332133	-1203.4556822763	0.366567421522042
A_23_P24244	C10orf18	-0.000161925608800648	0.000327910506943923	-3.32380381327042	0.0224649344227839	0.00429634256107826	3.60807934493812	8.34447925017899	34.9107038165634	43926.9025475425	-72.6039583743602	0.219537410718322
A_23_P254688	TMEM108	0.0177632695437319	-0.0144227670352318	-1.50632289012822	0.571121009282082	0.00646712555486124	3.48193325282589	6.60011029309655	24.9185653546388	3.37408901893927	-307.839812033576	0.139431278023138
A_32_P8611	BC105278	0.00224115877830605	-0.0171491193025076	-1.97915922273959	0.675485921123235	0.00392912378110779	3.59478149438291	6.37150957117232	7.62916398020869	0.00472536130594184	-1151.2187206804	0.141160532860676
A_23_P113777	ITGBL1	0.00784177281658998	0	-3.27607452317021	0.489401508696427	0.00241047322934083	3.08209445833009	6.70944617365515	58.6758872601603	8.46192150293545e-05	296.572397820143	0.3639711483096
A_24_P51517	FGR	0.000998625610812173	-0.00326555678190945	-4.50776030815753	0.0823503335441268	-0.00661776756322527	4.24826146234589	10.9458883780054	73.788983789885	8815120020515034	459.519794535165	0.317626945971406
A_23_P80503	ROBO1	0.000121823432650466	-0.00240250542776432	-2.26980023414543	0.501489094656083	-0.000719526414370439	1.93786042825837	6.17948684861455	5.00458425986966	1.17725265112604e-06	-1447.4666538664	0.0614233938686199
A_24_P690235	LOC440434	0.00057002871984132	-0.0011441815823462	-4.05524854470703	0.0752949919944276	-0.000727160049717905	1.44341933592149	8.77355680950935	16.4837166379542	1.28973286790486	-606.15290443781	0.143199042419611
A_23_P322854	BC010426	-0.000509387547984643	0	-4.60517018598809	0.221081698875066	0.000294935700933821	2.10687066627444	6.5783297345268	7.20905268656421	1.19320928922658e-05	-1185.9549144501	0.0926051087447933
A_23_P70719	LAMA2	-4.43936881866274e-05	8.84521487782761e-05	-3.56640519149472	0.0190636008500463	0.00116177057931878	3.71873582771493	6.54704705358361	6.61685188199829	0.389806800055672	-1249.46750940155	0.235908336579984
A_24_P396889	AK025576	-2.13616637782248e-05	2.59922845000953e-05	-3.45999951002708	0.0202710625376482	0.00163158138791966	4.16906924636889	6.73028024842587	9.50398268995866	0.000192155376932632	-992.744826650185	0.419294466953817
A_23_P309292	C12orf51	0.000451012732509704	-0.00184263312251101	-4.60517018598809	0.081181097396409	-0.00415248198420438	4.315113866481	9.67631284497432	73.8415542338709	10.1013522694873	460.026161141345	0.312000438198282
A_23_P48198	GLT8D2	-0.0269071270236171	0.0541903573904439	3.07396937982033	0.698131700797732	0.0343461176029992	2.61776275305505	6.15581069231499	5.0740001918695	5.45979342386858e-06	-1434.61021728192	0.0836934387723965
A_32_P56584	CU676215	0.0146130506793603	-0.0312748947811805	1.52337940266083	0.698131700797732	0.0383086858995327	2.16061962027154	6.53777921423062	19.2167810829401	0.000176267708610107	-491.798892842244	0.323318964288068
A_24_P193961	KCNK6	0.0377024247632296	-0.0990629587536805	2.47940638740914	0.698131700797732	-0.0779983830892568	2.13862635867135	7.8446819421534	13.4261652180889	0.00411010651697472	-747.789233242959	0.212382939268039
A_23_P121234	A_23_P121234	-0.000802226958697392	0.000602868114776975	-3.90585600383962	0.225619702816631	-0.000977329390873531	4.60792380773936	6.99696023923861	13.7691660204046	794645142.473765	-734.091152571688	0.207254687478491
A_24_P854913	FAM119A	-0.000480665674950147	0.00108263756210501	-4.05268107101252	0.0428828143390422	0.00545770071603373	4.30221681581652	9.05208719169942	30.1980383300875	403739627940153	-175.710700885574	0.524696174257551
A_32_P215556	BC030122	-0.0087119536544426	0.0346454526598424	-0.373579825241389	0.698131700797732	-0.00141325136736649	4.5252930891676	6.33643667159733	10.8939241102232	0.0428620552469925	-898.297590770372	0.29631622351319
A_32_P171790	AF113008	-0.0314335108558813	0.1261827932968	1.5264437607534	0.698131700797732	0.0970543849165046	2.44664108306147	10.9358473332046	40.3511038495384	113.459925180882	31.3860215432425	0.284622976655941
A_24_P128085	RC3H2	-0.000787078133495102	0.000336413337899307	-4.60517018598809	0.179551996601576	0.000247795728832518	2.7641618203358	7.63666645020432	11.4927896492096	1.47093048588747e-05	-862.577309372102	0.220164224219403
A_23_P131183	GBX2	0	0.000840501465108982	-3.90940883554539	0.276153521653476	0.000344424570503726	3.92137233045583	6.28486644859825	7.31002245116034	1.09472735124021e-05	-1173.38418355915	0.409661693972775
A_24_P211558	PATZ1	-0.000231053676078937	0.000274100304046422	-3.68354538512006	0.0412465401470457	0.00245760607670963	3.81711752286576	7.49356844195115	11.5969938567746	178.068809837162	-853.893692697376	0.336389047291729
A_23_P253200	RPL15	0	-0.00434828042821852	-3.77015159464154	0.198428030799553	0.00339872668174703	4.16176694673543	11.868293046626	52.2406074505061	41206233728700	213.976416389201	0.514667138373285
A_24_P171043	DKFZP547L112	0.0369366067137084	-0.072805543419268	3.17188551193572	0.484044458160488	0.200346663612823	3.14899774073216	6.38028756442063	22.3230433829709	0.000134141268348838	-388.933460658034	0.0942108217675234
A_24_P366082	MICAL3	-0.000436937145386277	0.00109575132148567	-3.38468312956621	0.0671030923012017	0.00377222832617125	4.34321937272007	7.71861590457814	14.3913376327811	1252987176808791	-702.668702131397	0.43395584451115
A_24_P395415	AF343666	-0.000756676559323335	0.0017872820118701	-2.45623597662258	0.0481664484612611	0.00387674792708719	4.81886977022235	11.6415442344329	27.4879451693712	1563949743838.32	-242.565615110789	0.391727845877854
A_32_P219822	BC042080	0	0.00332817284576145	-4.60517018598809	0.674335753604718	0.00356576411499408	0.863406040902113	6.10088008633754	5.26751116634434	1.13458433490493e-06	-1408.11084809003	0.194568818880887
A_24_P228579	C20orf7	-0.019025641465945	0.0161187662980998	-1.82206396120482	0.585291815868274	-0.0303678664312558	4.06550608846869	8.65882362752209	39.1421010965199	17935126709204	8.73811059406346	0.346298387206144
A_23_P306941	RGL4	0.009705534111724	-0.0040966785151232	-2.38121749442763	0.453413905067463	0.0036325274353973	3.32147582160308	12.5454518021934	31.6710434876694	1.51195481142234	-141.848726890881	0.189905529230821
A_23_P112251	GNG10	0.000504171739321309	-0.005269605006369	-4.1544246531419	0.166140281973275	0.00394354330238308	5.4547302476431	13.1255825005593	86.3851519143125	0.489574149275645	571.577915694153	0.148623989605375
A_23_P2129	TMEM126B	-0.028665577752567	0.0426839876227746	-1.54588100144159	0.57171438493527	0.0341051689488994	1.05260027712239	8.74115066905217	101.248739092143	917983060.358182	684.459435591566	0.276063130802977
A_24_P61753	KIAA0664	0.00143288741108453	-0.000150451759073143	-3.69458868144081	0.192979596132854	0.00120510352153304	4.14604847196088	8.35086000896764	24.6794613673405	0.0133034294781155	-317.683616176939	0.15129840003384
A_24_P274607	SRA1	0.000553387539163161	-0.0011888536377288	-4.60517018598809	0.042271072938945	-0.00159412724511719	4.20506107254373	10.8037333136653	15.3182744807944	767425078527449	-658.288043829843	0.339239371263091
A_24_P11980	A_24_P11980	-0.00414530275712515	0.00940775785151089	1.63223343655989	0.346004150308408	0.00633066272084436	4.53061622617367	6.14032895710935	4.57057722905332	1.09061976741569e-06	-1514.97924308196	0.0917126039388271
A_23_P363769	KRT86	-0.000153635036970794	0.00034761840140805	-3.15411687819574	0.025042858044752	-0.00531331405363987	3.91500756903788	8.20264341219379	20.8854478440131	26317481915.0219	-437.87369614638	0.51947570705606
A_32_P126976	A_32_P126976	-0.000295015312250572	0.000724385091959983	-2.49639058867615	0.0338427650180254	0.0038648164304803	3.67175290768913	7.75975015063473	34.8859837177681	138.286229777149	-71.9428453471893	0.198387110384661
A_24_P280378	AQR	-0.000319500269508393	0.000575222820938407	-4.359493824377	0.0379641522300987	0.00130377596565321	4.28490689331406	7.79934005458492	18.6907796812193	0.112769928888142	-515.021752481355	0.50495936399503
A_23_P50942	RAB3GAP1	-0.000255150522439096	0.00052855381982732	-4.00243234217429	0.040762468280466	0.00193338836028501	4.16459427009544	10.3234982232398	16.2746072604848	2.29965318043034	-615.230217874592	0.247960992171183
A_23_P129935	TMEM49	0.00083567242034948	-0.00257082844625417	-3.91690459647837	0.0812080988135194	-0.00793048081993223	3.89909092675641	12.0830820871467	44.3330346934739	5.36278555547004e+25	97.2799795070624	0.437204149160641
A_32_P875465	A_32_P875465	-0.000241182062976104	0.00054746878798171	-3.21867424897465	0.0428354476613794	0.00289944206333094	3.34517555284074	7.60255630296088	14.3923428480426	8370.38765452361	-698.520194204782	0.274473462206365
A_24_P945181	RBM15B	-0.0138977466916537	0	-1.74625107044235	0.698131700797732	-0.0123997537864498	1.58933228513161	7.28403989447379	13.202558785523	0.00077402121271133	-759.696727354928	0.163481543649635
A_23_P201109	DKFZP434C153	0.001040334336872	-0.000768034760251308	-2.43657528939532	0.302870765195613	-0.000696903178356775	4.23645251870369	6.4321929127809	8.84242531294904	2.64677410100051e-05	-1046.43484287494	0.109981802572918
A_23_P257672	LYNX1	0.000837413077932529	-0.00169524449034841	-3.46775946886556	0.0358843767120936	-0.0117712992789183	4.10126620099418	13.9155735397791	144.270911924727	128231724352.921	936.233503006785	0.476414180116508
A_32_P6442	A_32_P6442	-0.00086003038255958	0.00200396165206447	-2.92106037079954	0.14743736650834	0.00155443754730139	5.01514098778401	9.38780980886815	15.7053720721445	2300998.92840061	-640.544116050956	0.213731773153746
A_23_P39925	DYSF	-0.00165251424102419	0.00351246840694576	-4.04920062377553	0.212581719198821	-0.00409693293887651	4.1154998711699	12.1388842303136	110.971108191461	1.1443970494998e+19	749.650761362865	0.293280992879985
A_23_P97947	PRLHR	-0.000504022047246185	0	-3.99393349388817	0.226623544758715	-0.000359961322878667	4.61380087402073	6.40900735050396	5.19071473179782	0.104206838099115	-1421.5760607398	0.207031284775641
A_32_P111254	A_32_P111254	-0.0013283726263373	0.000797910076091852	-4.01794356703388	0.213823794658735	-0.00193851322853763	3.94203668378221	7.21839491613162	21.7998725371822	1.13673580140463e+23	-407.406292581385	0.286276976442385
A_24_P618928	CR602022	-0.0027265504379714	0.0180281265488757	-2.10771303917669	0.578694076036476	0.020010119952562	1.29239013932316	8.31836722165755	32.0006274796332	7809.45134009771	-133.236878758518	0.38074296591257
A_32_P33802	AU158345	0.0473137382850541	-0.0395586286905571	-1.25713677427662	0.538608944921077	0.0235354638101881	2.26906701499708	6.89268081315991	242.89472649512	0.49431993913199	1306.61847306257	0.11343717155459
A_24_P148261	TGFB2	-0.000300121123000188	0	-4.54944855593766	0.246232714212089	0.000210914477995302	3.58584320735064	6.2765568949478	5.9741957481022	1.83136160840594e-06	-1324.83415680409	0.0585147063481684
A_24_P160380	PDLIM2	0.000161421818736931	-0.000519593562263279	-4.60517018598809	0.0792173028154946	0.000354895560996722	5.8493691654592	6.41341647138221	7.45644253249948	0.000123628706454902	-1167.47760782286	0.125499183809243
A_24_P17011	U85992	0.0356258658184782	-0.0363675312679982	-1.42642200039609	0.532092705520768	0.0148786184615686	2.08700253099612	6.47109814190219	136.630677088603	17.595234083042	896.94139799818	0.143580704879358
A_24_P216165	CEBPA	0.000276372190100981	-0.000448574952203614	-3.52756459031442	0.0330247550076722	-0.00530139543771905	3.95364402529586	14.3776284873149	85.7263568164666	0.0161628614569584	566.134867688355	0.167388988984157
A_23_P302207	ZNF853	0	-0.00114919630656292	-4.2475856820739	0.205028829237118	0.000396320544109671	4.92286218395463	6.61006060561039	9.80929709434226	0.00850767868369316	-972.758552283527	0.322801984631286
A_23_P73279	AV650911	0	-0.00350719592929003	-3.08582688414735	0.197144177455623	-0.00121264163947506	1.9118278049845	8.42524534893537	33.6774977613919	0.00107350289562568	-96.9740684099375	0.449308514358217
A_23_P364597	CCDC13	7.05574416220201e-05	-0.000610532314492333	-4.60517018598809	0.0829237979078915	-0.00111316116197756	4.68512121028634	6.52219049717793	10.0239991761306	0.00808983614658543	-954.975550013304	0.168766181492477
A_24_P187938	BC002741	0.000240540326846463	-0.000591139462298764	-4.51908143382984	0.0704511292533202	-0.00161579945530341	4.53037043650062	6.46518688154623	9.89682163980598	59.8391539532712	-966.451593846199	0.357768976126072
A_23_P144458	CAMK2D	-0.0175763010237806	0.0068834709199847	-1.85600356761466	0.584545735467452	-0.0157850882765016	4.03811359131672	8.98300155202431	15.4641279955358	8743533931.17332	-649.571948414869	0.257337099341293
A_24_P2995	PUM2	-0.0132703332867024	0.0285670380057956	2.60427233538108	9.26678024559858e-07	-0.0795291423287271	1.83367326844034	10.6386466766005	19.4599618596982	0.0265874733862303	-484.641270187537	0.191351911813549
A_23_P74914	URB2	-0.000315025174371069	0.000708031376901618	-3.27354098773432	0.0373077541528979	0.00349247717053206	3.75764837076058	8.10955918104437	10.4361801841319	14852141898655344640	-928.77546255666	0.377053606374292
A_24_P156781	PIK3R3	8.30970055072652e-05	-0.000412046815050884	-4.57919267498766	0.107590552576008	5.41358336658139e-05	1.95035478404097	6.11217789442549	5.11444437291255	2.57530319023789e-06	-1435.15446759444	0.0736974273380546
A_24_P505981	A_24_P505981	0.00502380110767762	-0.00671173088650414	-0.114665090537052	0.117830117493763	0.018117760098073	2.56734480884187	13.0452785575672	111.006581767582	0.000659201411332949	749.878006838222	0.519890594563007
A_23_P157007	TMEM176B	-0.00739276243696943	0.00205861192037925	-3.47193260003443	0.417326074803606	-0.00198502856653898	1.9006461044235	9.87809983999957	32.2710415575342	0.0202198779179181	-128.505053514886	0.463239285510366
A_32_P85405	A_32_P85405	0.000561093136296376	-0.00155698823542173	-3.60716572646804	0.0592080400528316	-0.0051837565888133	3.16651539849687	7.03644433765971	26.9544296113486	331196756256272	-253.657201649316	0.346488096417739
A_24_P376339	CCNL2	-0.000239549635400633	0.00171871698206564	-4.60517018598809	0.142622458021082	0.00161644888098588	3.50223716344851	8.6107261434995	19.9184933178918	0.124965024604221	-468.129017650314	0.280519606339389
A_23_P396832	AK027257	5.17463357953312e-05	-0.000119057826037639	-4.60517018598809	0.0304243825154321	0.000176347728140899	4.74257458213216	6.11247363304351	5.06896871633861	5.72368286165232e-07	-1438.4034759891	0.0855027303283968
A_23_P115313	TOR3A	0.00139864148122675	-0.0011395445566931	-3.93853857261833	0.217586614014079	0.00192811671578737	4.68427604185055	11.2933067767357	28.4713490355554	98484248375.4475	-217.573443565116	0.373677279490537
A_32_P225135	BC034233	-0.000362462409238678	0.000672260210550332	-3.75720823206318	0.22368973460258	-0.00108214684479248	4.62909825948888	6.74547429770094	12.2469026287939	5729489.37947052	-815.179420356885	0.213787446241067
A_23_P118025	DPEP2	0	0.00177989962109045	-3.77954069862071	0.216702462964878	-0.00264802382075781	4.23640748905567	11.9998714233567	31.0784456967697	6315791616084613120	-155.278304130486	0.363717290576772
A_23_P23380	ELOVL1	0.000464533849569994	-0.00206816093661075	-2.05673147578643	0.0864607284774416	-0.00366448609340541	3.68736492669549	9.37952481681017	24.9653553762176	679.079640212886	-308.008127125085	0.216777546366688
A_23_P161004	NR5A2	0.000176969162736446	-0.000833341758223711	-4.43901920955637	0.101163004253974	-0.00232520255937168	4.74698479916795	7.25628441304873	23.0891083702731	0.15603509211038	-366.554447804977	0.50585958762877
A_23_P339773	TPRG1L	0.000601503972614742	-0.00204611425063416	-4.2033699094422	0.0828023257896719	-0.0032561863792389	3.65163994280133	9.46265319628287	27.8042491713864	43641015590.6878	-231.648984466924	0.235457699990154
A_23_P202374	COX15	0	-0.00222376375064103	-4.09236547473402	0.283143279710047	-0.000871390022900373	3.85389922733541	10.8480133662799	13.5198568294746	11.6534399997408	-747.08273292739	0.322787402549419
A_23_P131036	BC007817	0	-0.00241458387674829	-4.54902728908097	0.414775733027946	0.000393146682907934	2.95233375329584	6.40852247856464	5.6036103448664	0.000115326523633457	-1364.31884769796	0.102280940701038
A_23_P101427	EVI5L	0.000450897364459008	-0.000812516777934595	-3.42901582637655	0.0621966264079991	-0.00482557600239304	4.15040718341629	8.02127668008983	26.4018656418976	213256965.061933	-271.228069363275	0.283625073168581
A_23_P151436	ALG5	0.000596957173023795	-0.00246248044107551	-3.92670515466211	0.210827919855995	0.00254840963701413	4.17880572406759	10.9563546321376	43.0025593105957	549783204561255	75.6154749672884	0.379315334367926
A_32_P54260	A_32_P54260	-0.000198114047184925	0.000420713527662645	-4.60517018598809	0.267306645994124	0.00029145530213907	3.60850703016225	7.83813689619312	28.1120414753158	3.80406208655113e-07	-226.603341097351	0.0693593247157596
A_23_P321354	TMEM71	0.000445378731230416	-0.00156391046144718	-4.17694184270496	0.0765635024691607	-0.00350867402374915	3.52115801560823	11.5201613297099	34.3956109051238	54296.2488822021	-83.1726289154344	0.236957001784255
A_23_P85180	TMEM187	-0.00968801651069375	0.0225395339529944	3.32740046199888	0.363066698984881	0.417417852200026	2.5272371971237	9.54218289405571	17.8749164049284	90.9964921514878	-548.543853058253	0.37144800573756
A_24_P337239	FGF5	0.000335997885274336	-0.000664299468753095	-4.38678636942934	0.365335320107837	-0.000217460094715635	0.171159178799703	6.03113186270877	5.30413910695594	3.06207848196231e-07	-1375.85984540387	0.143491595464051
A_32_P508722	A_32_P508722	0.0548053458959632	-0.117428902657948	3.14242868339726	0.698131700797732	0.155126083588245	2.85710506351777	6.45836742933449	9.88604000957305	0.033241240747652	-967.225491814951	0.258592170736151
A_32_P206308	CD556746	0	-0.0100566815754116	-4.15122314152875	0.46036978852545	0.013603973720648	3.91099648031212	11.9458920270082	76.5126912736194	351794.782292472	485.291537204217	0.316114906307941
A_23_P26994	GNGT2	-0.00320618617789151	0	-3.09872491656698	0.504446307838008	-0.00880756060484564	1.13125416469633	7.73289121099269	25.7595274810758	0.00725322548015861	-288.740083237889	0.251260296855285
A_23_P357985	RGPD6	-0.000981082020079615	0.000782203971531246	-4.60517018598809	0.180713941248502	-0.00129239445366759	6.28141956749678	8.48586031935588	26.6309465447412	0.000972843627099179	-265.085550109428	0.434550513730124
A_24_P271363	CDS2	-0.00047249362882268	0.00127222895066042	-4.08757304804183	0.212349781151705	-0.00107462173373511	4.11168351519698	10.1493900774301	26.2014189741302	3455.99251760051	-276.646676646927	0.205803766188229
A_24_P116587	SEZ6L2	0.00134575232412286	-0.00294789724166933	-4.60517018598809	0.0787452872749833	-0.00508485372837431	4.20790589099792	7.79851692163195	73.9892985125429	6095610888792.31	461.860240502086	0.420794875927925
A_23_P140301	PSMA3	-0.0274758397027054	0.0145132081848633	-1.38328218417587	0.555384864524097	0.0334274312693637	1.12261891526598	10.9050943112118	74.3960540865531	1620730795.16605	465.345340781994	0.483128560063894
A_32_P163858	SCD	0	-0.00461154067551103	-2.03152156808189	0.263187349039414	0.00123332787325829	1.42265627843425	6.71786414290336	11.0048686735351	197602258.025767	-893.421961244099	0.478138160266827
A_23_P41588	HARS2	-0.00370333625952	1.87701985631547e-06	-3.83702077880808	0.414471530232211	0.00385405955114079	1.50485311922805	10.4568229621099	11.6735631241078	69.1160623086554	-851.480823811022	0.559288616287716
A_24_P653054	A_24_P653054	0.000125375200388556	-0.000331168491835082	-4.60517018598809	0.0690518425090212	-0.000122290682792543	3.50539591391666	6.28759529328599	4.90017529226713	2.2311077275364e-05	-1462.41476032297	0.0894503759594289
A_23_P129587	ZNF75A	-0.000503102026213758	0.000847901039414226	-3.45173846676008	0.0594154025196659	0.00407692527336184	3.66431423358283	7.44594782203073	13.2237527758203	183952665000991104	-760.692879500491	0.47996101662372
A_32_P761797	NCRNA00116	-0.00053088531990065	0	-4.60517018598809	0.284246086703796	-0.000271566276291555	0.965339459322373	6.15065200508605	6.41061330851188	2.81534633416014e-06	-1271.91782708058	0.247747797821109
A_32_P15169	A_32_P15169	0.00166475193003773	-0.00109447006297155	-3.5433586230557	0.270489585471275	-0.000974065027236685	3.90680660386145	14.7430236343283	30.8858103739441	0.501278047375531	-159.699051330743	0.186205305152949
A_23_P26783	PSMD3	0.00202505507432892	0	-2.16572105416473	0.246455931811228	0.0010836419839876	2.66464501952945	11.8140314946695	14.0706456512599	1632.89781345249	-718.691594585629	0.402944648348699
A_23_P23625	ACAP3	0.000643994580648996	-0.00168679474327286	-2.56391180987248	0.061363658180422	-0.00179138424525289	5.10857918968248	7.44022267787649	18.9676826805462	170066.883861718	-504.580292023296	0.369412385332773
A_24_P323421	MIA3	-0.000554355451344648	0.00103021702822472	-4.60517018598809	0.0364997606830596	0.000345939106802436	3.47237248280036	8.57609782832206	16.4958266737887	31021399.341263	-603.717023576313	0.239183237274797
A_23_P3527	POLR2C	0.000537138016325604	-0.00150384644390887	-4.14097311160873	0.0776998994979677	-0.00301594231497662	3.50919131612707	10.1701648040904	28.3493225664193	192986.741336804	-219.255066302245	0.219903152044933
A_23_P375419	TTC16	0.000943298774774078	-0.00105966458637001	-4.32654764160795	0.211235731319744	-0.00129423270488005	3.29232557768514	8.19984366797191	23.3123097005823	13.7099869417386	-359.714252981201	0.483281245403901
A_24_P152404	C10orf76	-0.000235812427022393	0.00104664196843128	-4.60517018598809	0.0791711181181177	0.00188599280428138	3.89559863218868	8.10255746087721	16.3888254698434	1327.86033403548	-610.257716758194	0.307668996184402
A_23_P140591	ABHD2	-0.000829424034964138	0.00225279682890874	-4.01855859286496	0.208287039466575	-0.00352900609876011	4.40590554127602	9.74363662916855	33.3242109070994	2.56679709569172e+25	-105.672066922366	0.331520053507583
A_23_P352389	C17orf46	-0.00199729760861626	0.000343425313489534	-1.75061292487586	0.275630856493782	-0.00321660126376517	2.52717409435644	7.68542381845098	28.67864981785	2808.49376368654	-212.415385626375	0.231197749052532
A_23_P388670	LTA4H	-0.00432875872991911	0.00184269842953697	-3.9473373767405	0.426539659689024	0.00993406225322641	1.45582104287407	13.9740083569479	28.2350477705502	6498215485.22162	-223.499095039221	0.484807745807667
A_23_P68892	C22orf28	0	-0.00257620785352315	-3.34833755441668	0.206092685914795	0.00158127076818622	4.15998449522034	10.8807997828989	19.7671312382829	9501171153.82972	-477.001534328895	0.230972739077785
A_24_P914830	STAU2	0	0.00134588920631906	-2.37202416778259	0.205026173687492	-0.000752800883070665	5.21061923565193	6.48887736892588	7.90388473811367	3.99703893960656e-06	-1126.10168371059	0.368368026565119
A_32_P115515	SHISA9	0.117511753501874	-0.271439977098562	2.58067662146366	0.698131700797732	-0.278192314828333	2.52746120385663	8.1933664807706	37.9817094611216	76202128.4143893	-12.6586723663471	0.520504324083474
A_23_P251855	SLC12A7	-0.00592600676334749	0.000673973878100272	-4.22982365248785	0.409207651281413	-0.000792240540188372	4.26351305923929	7.12580729137801	19.4575589465328	0.0176368575204554	-488.224591467711	0.381367798984568
A_23_P418477	AKAP11	-0.000492472777170531	0.00117405081814364	-3.19543634035968	0.0511267701367035	0.00539605308486031	3.87223022704586	8.02269376979413	14.7622000040674	4.360085920662e+28	-682.553691333966	0.335805491872595
A_24_P68214	VIL1	0.00844179485135299	-0.00236326376532878	-3.93743337775981	0.626352463794572	-0.000947654144269295	6.1784307256866	6.51609328885095	7.90763852080381	0.000274198927513864	-1117.82610956969	0.155184612334415
A_23_P65506	SPTB	0.0700311801685016	-0.151011265805171	3.25713753885978	0.250997746138204	-0.509111863631605	2.81838913348584	7.5384625918338	33.0426102065821	2500869836673.15	-111.70578365873	0.457019366922717
A_23_P348684	PRICKLE3	0.00036659913930342	-0.000851559439560623	-4.13134907740792	0.0430803589059974	-0.00165069239476182	3.59422148366551	7.26315618161506	14.4375294070855	631664.059760494	-698.343263968804	0.453520146950842
A_23_P398040	YTHDF3	-4.43736308336207e-05	0.00125290344645646	-3.93474201125656	0.209367737589998	-0.0019581350609535	4.08125699248734	8.90619209219524	35.1638448683504	11051.3108640611	-66.3102133883102	0.308744095846529
A_23_P13442	MICAL2	0.000390186021562962	-0.000959505651084121	-4.32316239625635	0.0663646367740502	-0.00151311517800341	3.82836479961248	6.64612729194939	8.41757241435464	19061018344.0492	-1081.39504467067	0.454107828282826
A_24_P20292	B3GNT7	0.000254795228274376	-0.000399058444395983	-3.59856148937429	0.0729883886747296	-0.00160432626088084	3.56852310083023	6.961186162997	9.138120230282	0.175804143328087	-1020.57750155075	0.157023746894547
A_23_P79803	VSTM2L	-0.000603906388695272	0.00107837303859229	-4.30110260015464	0.35121180131303	-0.000520191653640431	2.09461754593557	6.18238272722757	4.71690636893522	1.22950798126094e-05	-1489.44029754606	0.0989819336377569
A_24_P272548	A_24_P272548	0.00282465486047754	-0.000455567779216155	-3.63496534643076	0.203086870129039	0.00210792480589335	4.1636232399517	13.1891096749586	43.5376140440461	5903657.17203453	85.3506393300688	0.520147175370214
A_32_P117812	LYSMD4	-0.000392296373082149	0.00046196453201443	-3.94429983195847	0.0751020858217223	0.00254895328051264	3.8790892865387	6.87981089636902	15.1163137956514	144.228900771683	-667.72442283476	0.212063865128511
A_23_P67424	ZNF461	-0.0243771812171171	0.0398444003472175	-0.670826178153078	0.632534497892489	-0.00971482575922332	4.24002025399927	6.73355416377317	14.7278457248558	55474146674.1113	-684.207913880675	0.41805024049222
A_23_P106371	GOLGA6A	0.0252112494100123	-0.0390535374451375	2.29911928058849	0.698131700797732	0.0128850134866012	3.24470189487122	7.76789567053417	12.9192059467945	4.64624523168301e-07	-779.393732457471	0.459984676947061
A_24_P673063	FABP5	-0.0493427239790719	0.146280659724636	3.2495351023841	0.683656131108765	0.63646935774538	2.38256030294487	7.81867471347077	18.354071239228	2337434047768118272	-529.735767307969	0.571236037318394
A_24_P341853	RP3-402G11.5	0.000909822626050431	-0.00198911042523365	-4.60517018598809	0.0402536225893898	-0.0041293400916839	4.42869617380031	11.8879491960682	30.9233321034752	7.70720023892647e+26	-158.835814861042	0.562017986376292
A_24_P826578	RP11-592B15.4	-0.000483066935223896	0.00114808352882128	-4.20996532871858	0.107026500387301	0.00158079046354015	3.47910938315498	7.9650123495937	14.1077794211402	10.3720391600037	-714.747563979649	0.187736276804369
A_24_P211689	AK021629	0.000111059787529542	-0.00106661056573089	-4.60517018598809	0.0862980794974076	-0.00228448853092918	4.43459381165091	7.99094172391084	12.6211696195989	742942.139299033	-791.626631358863	0.255085839327553
A_23_P25503	FNDC3A	-0.0795340991238685	0.163568423015426	3.24005327817846	0.541599864017856	0.266754489970482	2.89383095713087	10.6942357098886	29.7476337497611	0.440544960069451	-186.395164729949	0.352397764735893
A_23_P22614	SEPT6	-0.00183839991714896	0.0035189990663179	-4.33739982133765	0.0793707091173767	0.00569419317942309	4.26668634899765	11.9205879941553	35.3854722163211	6.80420446812258e+44	-62.9998665464678	0.661936458577656
A_23_P62465	ZFY	-0.000143067342259615	0.000234989546104436	-3.52491931438487	0.0761224672689482	-0.00203486994641489	3.45198481859512	8.20426078532086	13.5686400759624	0.00179748398098959	-744.521872805068	0.214386289510721
A_23_P40926	DGKG	-0.000531701502152956	0.00188785227228021	-3.99231833851737	0.205617021872383	-0.00163157821215747	4.39018131681075	7.85293003689737	24.2363299765016	44768302.0886758	-330.547842062769	0.215643674064565
A_23_P218988	SLC30A5	-0.000412054912697366	0.00083129942916804	-4.43422171454179	0.0404003520139471	0.000997945312779861	2.98055178062971	9.14859924254266	17.8270671606633	80.914835853184	-550.449676188775	0.446979182240937
A_32_P9127	A_32_P9127	0.0278825384760703	-0.0545777429544856	-1.67455382414539	0.625079084549801	-0.0540283485028583	1.30282881113195	9.82075158966087	66.2011323417811	9.5060407424133e+20	382.36784666979	0.296804228832333
A_24_P109766	LOC645431	0.000235018827964008	-0.000509145382026856	-1.03215183533353	0	-0.00259944629348188	3.11281277372182	7.22724054574007	12.8556616567467	0.0102692411820216	-782.899479408634	0.445969769948534
A_24_P222432	BC032585	-0.0551536037882762	0.0947557707833692	3.32331532554613	0.648880552532813	-0.0635424448028753	4.49804885069278	7.26430567452165	9.95427604309031	3.50397697365148e-05	-959.924315758198	0.387071999671582
A_24_P339944	PDGFB	-0.00279703737016762	0	-4.60517018598809	0.474997151005052	0.00390901038036411	2.91601494642092	6.91839268578507	16.2139478651942	0.00117049850271646	-617.88523777323	0.4671658313926
A_23_P209564	CYBRD1	-0.00498165903028712	0.00246861751925158	-4.29366252484852	0.389182646977654	-0.0131482651883133	1.05028012778718	9.75769648664455	26.1888018546046	1.00569550071955e+35	-276.989136442447	0.361073418136128
A_23_P115137	HBXIP	0.00190247172336865	-0.00169171309667647	-1.47108898942227	0.184140386749334	0.00299896249697531	4.71936979341045	12.7342693542789	19.1569528114162	0.00656998237690997	-499.294796428397	0.320146898261307
A_32_P20300	A_32_P20300	-0.0740256074428705	0.144300757299499	2.8944455536756	0.698131700797732	0.148871546887092	2.06014510433743	7.15631160984959	14.1089783686659	3.07283205811661	-716.757248061549	0.188944090223258
A_24_P289865	A_24_P289865	0.00104230533505603	-0.00226213100784634	-3.64929132854747	0.0373228460612181	-0.00453572276656094	4.48542180097227	7.55598174121555	41.0640108646735	1.22121922588903e+28	43.8204919700832	0.650165231577864
A_24_P181731	LTBP4	0.00098909507007318	-0.00188139869035768	-4.40543496326929	0.076425681709975	-0.00386585231986279	4.60590476729682	9.23108478709333	44.6650762002163	2187892167.30204	103.502959451419	0.535937298553
A_24_P497464	FLJ37644	-0.000234443214283295	0.00066408588661427	-1.56057813421862	0.231277700032405	0.000141952391938931	1.71200873530936	6.09572625770193	5.92824343213027	1.50080324385387e-07	-1315.65233061685	0.0431648648894948
A_24_P40529	TMLHE	0.000334888497982461	-0.000784007314369211	-4.03114491030731	0.076046759359833	-0.00257725258590565	3.95501624569578	7.02461141573889	9.49458323792462	55964091423.0559	-995.911061953993	0.388477680804719
A_32_P95960	CLEC2D	0	-0.00141707286455253	-3.71080426637743	0.225911609617418	0.000861981577519869	4.72305222598359	7.25109874998454	21.1539065971239	6.35488324004936	-427.127827575317	0.478561839807877
A_23_P168324	KIAA0319	-0.000304463984684204	0.00246130597497373	-4.04672510704161	0.209647341075118	-0.00219443685669692	4.62508685624858	7.6813049241933	29.2414880034997	44044746650.6194	-197.25544055566	0.386627421975998
A_32_P86067	ZIC1	-0.00383372182200405	0.00551169745803446	-0.838885604385635	0.698131700797732	-1.30223499117843e-06	3.11783069729009	6.07971782729761	6.84237427530188	2.56462827881015e-07	-1220.12505462354	0.064856396348321
A_23_P20225	RRM2B	0.00013841623843226	-0.00292459120430307	-4.60517018598809	0.151498299260323	-0.00290504050057522	3.78777206293543	8.12356432709762	45.7722578683638	3.87361686143481	120.888218965992	0.236049354199995
A_24_P418762	SH3RF1	-0.00166772364792411	0.00104876465458226	-3.85114389853398	0.468092608638523	-0.0038510882347459	3.0744615353728	6.82574289947787	9.18037310231839	1.89545200317072	-1017.30678066155	0.159182814844486
A_24_P894763	A_24_P894763	0.000629233575978861	-0.00113779317245452	-4.60517018598809	0.150809981691013	0.000641077529224883	5.16969389307676	10.1791698448322	31.6846016499479	2.17497245442923e-06	-141.544417669304	0.307355589433862
A_24_P169688	MICB	0.000220445614237156	-0.000507871609798284	-4.23864311896896	0.0769825259773498	-0.00139916609932559	3.97045084297559	8.27621931816892	9.90634982125167	0.205546655770367	-963.346137152205	0.291628314380649
A_32_P139219	A_32_P139219	-0.000912611727539117	0.00306924502590778	-2.08427993083778	0.165690746982067	-0.000747868576473456	2.53370660618408	7.8392836912586	16.4913794870916	17.8136733248938	-594.359895460317	0.33142241771036
A_32_P161994	LOC255411	0.0118463835597453	-0.0104950668897183	-1.35912354406199	0.527226061453618	0.00680887209004107	2.01410208334583	6.68967100097302	27.919080563398	0.00403433977344884	-227.342177428774	0.186263398198688
A_24_P72364	C6orf15	0.00011248864350166	-0.00221935589170297	-4.60517018598809	0.438370846859159	0.00145654505574966	1.57495630761843	6.42801113224477	6.49945770244387	0.00211598099248155	-1259.31703250408	0.116201354530134
A_32_P212406	CA437634	-0.00181940056525114	0	-4.08213166744443	0.540542097078236	-0.00651748099075761	3.66163731687466	6.51901490183114	6.71717345160019	42.9666020348048	-1241.60940321633	0.235453005416724
A_24_P177763	CDADC1	-0.00576031001266637	0.00624497194210643	-2.36552599925074	0.559047228932124	-0.010864620427962	3.81999187569839	8.10531766358413	22.7517675336474	1.04018210184878	-375.426878136575	0.172731609401824
A_32_P20982	LOC100132247	0	-0.00167045313954862	-4.09721601632557	0.242516184274051	-0.000600924039792928	2.96885300773553	14.0563472702068	53.2904763195392	1.70797178564843e-05	228.123554210818	0.426330022950589
A_24_P919567	BG743700	-0.000610032121347553	0.000402865332483076	-3.21453347465643	0.280443767763608	0.000387166726027767	3.80412793042422	6.15520757239618	5.13096111386814	0.000119713394913851	-1432.86526659549	0.092373054429566
A_23_P208779	EPS8L1	-0.00420100131870539	0.0021621888607871	-1.57237291380282	0.392446552099838	-0.00512585455277738	1.75953573396779	7.44790612736891	12.6613920203625	3001.09830348646	-793.725837500293	0.202774167599671
A_24_P351466	KIAA1524	-0.0138021759190819	0.0181942504697251	1.45450261301598	0.698131700797732	-0.0117431821337093	4.07961340746145	6.14613429142202	5.35554366757259	5.85230280270966e-06	-1399.41213722006	0.210340218733132
A_32_P116391	A_32_P116391	-2.16103164725052e-05	0.000505760402944774	-3.82806834859074	0.217000674106703	-0.000516871402412405	4.74573236076946	6.38064980820704	7.78308016598503	0.000340442553820569	-1134.37379685769	0.11440947375161
A_23_P48628	ZBTB25	0.000118874811805852	-0.00146188670352012	-3.72426036706897	0.225793887374241	0.00101988176658469	4.14922635921915	8.44111446138802	22.0995924686014	526275532.218336	-397.697555473193	0.235344361444298
A_32_P195582	A_32_P195582	-0.000783654923713786	0.00270874532433776	-3.94716484651053	0.196451579300496	-0.00117521109393356	4.33290991933411	7.83125204343735	51.8982692459017	11.9468859945444	209.301825151482	0.16462694080953
A_24_P118472	LOC100131785	0.00128529893631224	-0.00188958640384735	-4.60517018598809	0.081134898710507	0.00250676809930492	4.51074286432021	8.87561311894191	64.3813885833348	1.60438090944847	362.550162534027	0.349750572334101
A_24_P578571	GFRAL	-0.0170128708715615	0.0374755311618099	1.91441737454275	0.698131700797732	0.00796859985058594	4.76456449459036	6.20711263794656	6.2816538948879	8.77906911442793e-06	-1283.44952272281	0.103168578943254
A_23_P422245	C5orf36	0.000396159489465725	-0.000784396954190474	-4.57971207611012	0.0720407488443883	-0.00054475512522514	4.46068361842458	6.38330939275551	9.91247176466019	44.2774862588809	-967.752775861901	0.433104021035322
A_24_P913056	PLEC1	0.011439816172348	-0.0107058782689181	-3.02734168315173	0.698131700797732	0.0144249841330123	0.878085178500608	7.61371967732395	30.4544176625501	0.000557887043593651	-165.80231006091	0.125443171082051
A_23_P52714	FGF19	-0.000388765678341797	0	-4.57007597072672	0.241257779721494	0.000182524359733879	2.87825023629319	6.19494504231954	4.85563035016691	2.004213222605e-06	-1475.1613457205	0.129653961877426
A_23_P42144	PEX6	-0.000868045857140203	0.0016481207116192	-4.60517018598809	0.438217309040279	0.00601543572378982	2.5435660262568	9.86794813784234	16.5607117208863	102.511680874656	-602.839571101233	0.374895486822776
A_23_P423974	HUS1B	0.00514518996773283	-0.0101963294800994	-1.7570496073936	0.62538544688495	-0.00385315086519307	1.83701297169919	7.03749459925415	9.47119064677869	8.80289486221901e-05	-995.195353066691	0.134948824750365
A_23_P396724	LRRC43	-0.00553987177662237	0.00341466491872112	-1.23407557164227	0.406938996264739	-0.00332864541306561	1.62746206280551	6.37289896893629	7.12617190839224	12.84182864662	-1191.39299647296	0.239065311867008
A_23_P68998	MIOX	0.000596580922678388	-0.00149525251739524	-4.43957843621172	0.0800031427884459	-0.004063109027428	4.34419308601779	7.89009275149122	43.5122846056828	84346.5371087059	84.9374532833429	0.271619643273148
A_24_P935103	ADCY9	-0.00286267247357128	0.00279013554936087	-4.60517018598809	0.421551799817147	0.000573882440838101	4.06198067110718	8.59705180855972	21.4225360761499	0.00308284592913439	-419.820827009772	0.265849285163569
A_24_P416997	APOL3	0	-0.00466959883766334	-2.40488175466434	0.245177322765952	0.00204005909929826	3.20971696393984	9.01066994318463	29.1053881636627	1.1850866187176e+25	-201.913645333819	0.300147234171431
A_32_P105712	TUBGCP3	-0.0743038112759928	0.156379749928418	3.32276541399755	0.687533254886942	0.0951316922429954	1.7368624303392	8.10186991575285	15.6756204667617	0.000299366869346145	-641.892282316816	0.522590719608771
A_23_P163195	LRFN5	-0.00179819628182734	0.000925782596774155	-3.36182131776761	0.398229297865983	0.000383797833905926	4.56045995310971	6.18512628362675	4.83756301195656	1.35989093274673e-05	-1474.67142217524	0.111622436261354
A_24_P193244	SOHLH2	-0.00032379146353221	0.00150790365403463	-1.99174470101134	0.285601300926155	-0.000212850789584237	1.97623329273049	6.22508733598366	5.89984949708119	5.09292897968794e-05	-1330.78475330832	0.131777110425103
A_24_P935967	A_24_P935967	-0.0419616248288633	0.0788168522453053	3.20088625020575	0.678834409315648	-0.0767028600311302	2.31188810998063	6.13618584956432	4.78952180850197	0.00353367381083844	-1478.6086061775	0.128157116970484
A_32_P38426	C10orf46	-0.000674412986029351	0.00126098484837688	-3.98940263243729	0.215029624276973	-0.00184828230253051	4.53403613440448	10.1460414188543	24.0083034157776	6172405331.24304	-337.259472033795	0.384730368368798
A_23_P141863	ZNF544	-0.0335619158470733	0.00965804890151211	-1.14820065381987	0.681016438373015	0.0296829238485377	1.22074480912665	7.64580047811433	18.4410873943515	1332676492901.03	-524.57064995672	0.413187430645331
A_24_P38754	CISD1	0	-0.00167352616284603	-3.87041150672155	0.199971109485868	0.00107667235966516	4.5194329568814	6.49065409838087	14.5814905363757	2.9317541398915	-693.335774400652	0.154573816580655
A_23_P9392	C9orf114	-0.000379594032492711	0.000579159233954879	-4.40184509361083	0.0711271506826047	0.000726423740859363	4.61644108158529	8.24806668537886	16.5783340579849	0.000609365810918266	-600.174659204799	0.145272243485352
A_23_P254842	HDHD1A	0	-0.00253926135810122	-2.98071833255581	0.194615854333975	0.000376181518372458	3.37552624762223	8.99755791441152	21.3062344673538	0.330624242535435	-423.691317408037	0.467932350697946
A_24_P371670	HNRNPA0	-0.000613436310262679	0.00120770613065684	-4.60517018598809	0.0360831208008521	0.00209076352613659	4.41647552664292	8.76732640956679	23.5020212249742	35991477303.7194	-353.95167431995	0.576322869961781
A_23_P146172	AF116665	0.000326608931767023	-0.000960008303830188	-3.48273522020424	0.064990979607969	-0.00255428524701757	3.17417826216009	6.52872661368732	9.31937371297523	10135958393.8547	-1006.65222537776	0.24576126104251
A_23_P163639	ANKRD11	-0.000149014794922268	0.000258808502628679	-3.56955760961894	0.0320856428848952	-0.0011549765661553	3.21486156677682	10.0965925050421	18.4753502388967	1.96096983427452e-05	-525.053115395975	0.411961119479632
A_23_P51534	XCL2	-0.00645346436777711	0.0420947568544317	-1.37287004019396	0.521976017611288	-0.0173025343242512	1.26688119301058	9.30365344575601	48.2899469291034	6754047.08471772	158.065714091745	0.293956024141426
A_24_P185044	MLKL	0.0460317761643585	-0.160014358021963	2.41031576727131	0.698131700797732	-0.310562572854304	2.59856707960083	10.250422424701	35.1936351734689	24074412354.4677	-66.864933090971	0.39224863847769
A_24_P418687	A_24_P418687	0.000217848131207986	-0.0293525471197671	0.810663847062298	0.698131700797732	0.0352168808931435	2.24093809208931	7.53377117767171	14.3861215977979	225.73246894627	-702.926445588452	0.236610511264727
A_24_P372643	SLC22A18AS	0.00114493056744705	-0.00293165049251494	-3.62492036387363	0.0462518826293798	-0.0156884416117794	4.13489637808729	10.3555534570935	217.427676536703	213381214798323	1227.86679656711	0.355009487657063
A_23_P110725	PRKAA1	-0.00213236340758602	0.0051696633331197	-1.06270341611928	0.428080158187807	-0.00524248636411464	1.55607865043905	8.60834828252824	13.9314215347924	0.0174118116549296	-723.679041785166	0.137768938583567
A_24_P942469	SPAG9	-0.00405758339731401	0.000865670534062938	-4.60517018598809	0.390759434115037	-0.00797126298150542	1.11736792481598	9.79635808246534	31.8863546053991	8651955.01499796	-137.031450069538	0.269895981322923
A_24_P928639	SOLH	0.00330522144739541	-0.000889005294107764	-2.31639296973517	0.313279180248207	0.000407215225166663	5.50079738934273	9.01281711817162	25.0573378152105	5.6167929846473e-05	-308.390592135549	0.249013717410178
A_23_P134910	GGH	0.000378808412389587	-0.00102935277268428	-4.38272548590478	0.170257373116711	-0.000955133231255443	3.37697748726258	6.99551357959959	18.3866872402696	5.95666412227635e-05	-528.473409981007	0.376650625585408
A_23_P2223	MYL6B	0.00168983138603543	-1.25267796969633e-05	-4.38760338736464	0.196431118006144	0.00230359421726623	4.2612653217117	8.50966842246514	37.3787388636709	581.359053248576	-24.036557003904	0.435177327231205
A_23_P61057	IL16	-5.20549053335129e-05	0.000109200566319593	-1.98274609983835	0.00192596816477156	0.00183855209982504	4.92894461481953	11.7640527189546	16.8784382697928	3.02236289726012e-05	-589.32784158815	0.399775210458743
A_32_P218293	BC043527	0.00337133196690469	-0.0112095617660997	-0.960500728649688	0.570981290399592	-0.00572751875951057	2.24186756726893	6.66877727912509	11.2382099833917	0.000210188611622422	-876.206391692195	0.338010836071233
A_23_P312415	ADAMTSL1	0.000206818184360712	-0.000370507855789256	-4.41152119396211	0.0709249918049472	-0.000264986434507147	5.3048513249972	6.24564028313219	7.89363225001579	3.50662070235723e-05	-1127.0232548128	0.105332333757803
A_24_P65658	ZNF432	-0.0119207590366533	0.00721363650180557	-1.72497418728047	0.574292522157939	-0.0104123017262424	3.96063402339105	7.17507712685357	17.588898324925	18.0011963922775	-558.163064334519	0.408879201668057
A_32_P85042	LOC100132815	0.00114138633338032	-0.00924399069171033	0.162922887885489	0.339703665209165	0.00308811844717308	2.42327388316229	7.32547005967739	6.77472224964108	3.09855502713407e-05	-1238.35608317573	0.3225691489258
A_23_P74269	SRM	0.000728285876002701	-0.0018442963906793	-3.68653091747341	0.206498920692363	0.00081469569409748	4.2664999743306	9.91751749723901	25.8027031655925	3474.24322339977	-287.549369861797	0.284075093118075
A_23_P140916	GLG1	-0.00178574274415523	0.00253404676223755	-4.06810249687359	0.165258850416695	0.00199445475173231	3.34518325140164	10.8027984239151	49.9134520984552	0.228822880154267	181.576455379372	0.34132875373898
A_23_P52147	TBCE	0.000472715780390041	-0.00248823905833016	-3.97865629965261	0.20877523778774	0.00274712361341065	4.42315408425744	10.0966848611469	47.5863044862227	3966935214.72916	147.629370326002	0.377812586202575
A_24_P817490	A_24_P817490	-0.010921148149516	0.0132535959439942	-1.41925724642237	0.48842798034967	-0.00471843090198139	2.31620349192444	6.44340811003617	8.39403018490118	5496758192990.47	-1080.79566452668	0.331125063372823
A_32_P9048	BC078172	0.00144544817815819	-0.00478910106388797	-2.3178930566005	0.404037320187446	0.00262227794227423	4.04909334248116	8.40532847278552	14.8099344535566	0.0978313808824272	-680.261568077108	0.269711912265901
A_23_P201445	PPPDE1	0	-0.00320121871987442	-3.93185352191949	0.198221878050261	-0.00136950810814046	1.81638111745595	9.51640806414398	31.6825345701045	62.9854058607421	-141.590804293565	0.401615474254815
A_24_P940776	BDP1	0	-0.00294232691513909	-3.67250957865741	0.203068429638458	0.00157100647434368	4.54999583976623	7.97238045698163	26.2709847825986	9540.0848586723	-273.313077941951	0.285348264193606
A_24_P212764	A_24_P212764	0.023871277990399	-0.012726082585637	0.096315076351071	0.602384341766148	-0.00970866564362913	4.2972609929676	9.34286090007575	16.1328401858211	0.00438471966154937	-617.580301081546	0.247198252862476
A_23_P165180	RFXANK	0.000940056147132551	-0.000261588058115037	-4.60517018598809	0.188251871808988	0.000530804158763222	4.55921110515095	11.9911558996885	12.2142706197843	0.000848209648108142	-817.07374814774	0.145476273560803
A_23_P418006	LCE2A	0.0535418070730731	-0.0337761592473418	-0.727577323812143	0.592446277035253	0.0160121099049747	2.85408402578817	8.68658304088216	73.8100328085017	770.642396712358	460.551835796629	0.119327786180709
A_32_P36292	A_32_P36292	0	-0.00628600200070949	-2.74957557440971	0.337545956654612	0.00385122525049392	2.13945613510331	11.4479458345452	21.6623002957114	5129058809.6369	-411.907410863727	0.213635340116397
A_24_P896326	A_24_P896326	0	-0.00115678413940516	-3.43589476251237	0.203082000173724	0.000626416646652547	4.24718555498003	6.27948564610321	6.40640593952658	59.3297577090901	-1272.38330577887	0.187176629218903
A_23_P10488	AK057704	0.000355727248148179	-0.000742377226208272	-3.26249189497463	0.037127858839537	-0.00343800425139265	3.28429846436463	7.16789895029229	21.4946345118633	2543905.82151156	-417.43194464339	0.308440458954963
A_24_P187970	PADI2	-0.00295708964232594	0.00071472736323936	-4.1142494562982	0.210262101163016	-0.0034645883910702	4.30596524825836	8.68487150861441	40.343307539892	5.51735988107996e+27	30.2294213071724	0.350401495336204
A_23_P204033	CPSF6	-0.00047086689732279	0.000753534938849714	-4.03305388806287	0.0745645690825255	0.00221758814837114	3.5084978209513	7.30733661046752	22.4751965555349	0.542318464315891	-385.714960263648	0.158504083044656
A_24_P181108	WDR74	4.51101824092209e-05	-0.00161083870504263	-3.96628251487864	0.211301900283707	0.00160803747385053	4.29524713454681	10.0070183135183	18.5522042928612	6827546655.81361	-520.305377437906	0.37237623167033
A_24_P154914	ZNF107	-0.0175878320041073	0.000859586666702762	-2.06719092057331	0.543857467575377	-0.00315923204443687	3.05952538761842	8.42924974641389	37.1527083874383	0.000419213183550942	-27.2472542612924	0.0849635840814772
A_23_P81721	SLC25A27	0.000284594426865923	-0.00107136323893882	-4.51741858506206	0.401811346614492	0.00173361684671775	1.47750659708958	6.28192953022679	5.90293306122901	0.000176387816460015	-1333.35424876604	0.336453536507794
A_24_P471012	A_24_P471012	-3.20747581185074e-05	0.00191036933728221	-4.16000615684439	0.359519106994397	-0.000208304748249	3.75800944638627	6.14047778970904	4.55405009900096	2.30631254750712e-05	-1517.55124405197	0.145218987493903
A_24_P33607	A_24_P33607	-0.0677852610323515	0.0623740348727326	-1.31837705474644	0.556557002992207	-0.061794943618277	4.08330730934604	12.7607922856606	306.718881139175	427715063783.728	1472.4972660376	0.253232654436684
A_24_P28619	ANGEL2	0	-0.00294287446068711	-3.63913697553667	0.210134865390881	0.00177383244660652	4.16525048373951	9.55428518280255	35.7359357379722	454444046.129612	-53.7127228792247	0.430959546900922
A_23_P204246	PHC1	-0.0143139689301107	0	-1.08243357378152	0.698131700797732	0.00396599427252753	1.17940445093058	6.39787922236813	6.39488217100374	5.67996069797995e-06	-1276.51970493732	0.214951501299938
A_32_P177685	A_32_P177685	-0.000225162412353216	0.000480309091660727	-3.3956979270978	0.0349294026769998	0.00168486409053323	3.18057145713323	9.87677495708158	35.01783083649	8.89139588441462e-05	-68.1049985930994	0.193160616396208
CPID_279	CRY2	0.00222327468175501	-0.00585223663207154	-0.812400597254509	0.570079105510077	0.00219873819986194	1.36134901381381	6.38691832505455	5.84639798240422	1.86948168266754e-06	-1334.28927716031	0.202039855978814
A_24_P470079	AK021474	-0.000255876724711458	0.00045671498889268	-4.60517018598809	0.0384130203902952	0.000638051071710859	3.46483588457723	7.60183268617841	7.64676322478559	15.7546228960072	-1146.90162665859	0.392963405595097
A_23_P18119	IMPG2	-0.00131160662899374	0	-3.66074141613207	0.220783490838991	-0.00116522281508854	4.36291821108113	6.87086095462843	19.6127635767357	4314.03839215596	-479.095868966695	0.325463275586222
A_24_P937119	ZNF292	-0.00167133824943509	0.00271341993884236	-4.60517018598809	0.174432693578622	0.00166984425384816	3.80886721809206	11.4745632588652	42.1571983037614	9848.8158316993	61.4991496853313	0.397951018835564
A_32_P117760	BG186943	0.0190045639597032	-0.0523879111540175	1.49123751677553	0.698131700797732	-0.00470533839425655	6.14224273610069	7.54139910096308	10.3320789454864	7.2566295816379e-05	-938.274874004525	0.314547872555239
A_23_P217151	ZNF673	-0.111034305515193	0.219172176420846	3.32347718170477	0.652323705062067	0.534026660538952	2.68878427810494	8.58421979125749	42.8844100494104	165.524400243972	73.6593184439435	0.208592282660986
A_32_P56874	LPP	-0.000624445613095376	0.00124922605663118	-4.04876350978718	0.208512115306024	-0.00151436945453781	4.51579988858162	7.54094783954514	16.6866266202379	233357980.742007	-597.454122164179	0.512095590710653
A_24_P367804	BC024651	0.00918061953274592	-0.0204895298905796	-1.1617403669135	0.582407583953598	0.00588393809778641	2.2714429355871	6.64788632364145	15.60528183167	1.46543625155826	-643.120592322506	0.259861935036667
A_32_P104063	CRNDE	0.0134413851617993	-0.012328160949716	-0.659419040599955	0.698131700797732	0.00664298717636407	1.81913223070586	6.29807569447883	14.6848944624843	2.88630877498556e-05	-678.175746110126	0.109688320156536
A_23_P134100	ULBP3	-0.000679927983609982	0	-4.2158262881073	0.53075661371745	-0.00190539943211551	3.62422172079958	6.21829142837361	5.72158802801208	1.57915172292789e-05	-1352.53719057292	0.138558055586046
A_32_P89480	A_32_P89480	-0.000555552894648204	0.000896125283105553	-3.87503467160671	0.0754176983527057	0.00335602845593075	3.77711681039725	7.14105668644157	14.5286578014925	479359081165.743	-691.836606809371	0.262004997077611
A_24_P215352	PRKCDBP	0	-0.00381393006276291	-4.02470013490063	0.529178377632559	-0.0149405993432072	1.67196693394009	8.69887920537514	66.4135820447415	2.74991981229969	384.645902596312	0.400477574697009
A_23_P369701	FAM108C1	-0.00404481026042934	0	-3.99688368761178	0.480041496754657	-0.00358363715921248	1.67522170459351	6.67756564611932	12.2914576830487	0.884585965926464	-812.601079923088	0.218496466045538
A_32_P92274	A_32_P92274	0	0.00335063989644424	-3.18902308973436	0.261065597729288	-0.000496114575354858	1.90440565780026	7.82286292415333	71.6534303012966	56077.0681248685	438.638847635545	0.375662188910626
A_23_P257417	C2orf63	-0.0105252134725172	0.00693893111002862	-1.38981622885529	0.475826485499963	0.00288810138058398	1.69383751675609	6.82004478470601	11.651319022468	18.5919802691202	-852.83693450527	0.166700247005413
A_23_P75192	A_23_P75192	0.00135843970521594	-0.00332769921698412	-3.50457742168731	0.0663797567655826	-0.0111285111026012	4.04300654297096	8.83372716999372	124.246157877972	12224139801039288	829.990107618362	0.489420803286283
A_23_P30377	DDX46	-0.061821089789626	0.129992287112046	3.32339082215627	0.402633894836966	-0.169462945784188	4.67210935001938	9.28724332362295	26.2437134441681	0.0259878139774854	-275.499901976735	0.146252755268986
A_23_P205830	BTBD1	0.000456303724235469	-0.00264447137341089	-3.94111482384407	0.195694650736638	0.0013989249108452	4.07999027940286	10.2200155519641	37.9769403277828	3638.26557966364	-11.6681009593787	0.284816386665985
A_24_P323997	TPRX1	0.000351721249215921	-0.000662820288423513	-4.60517018598809	0.0732164073796905	0.000388409857815937	5.65958340015917	6.70384808662486	6.78300482979015	2.78432438959193	-1229.08440521079	0.165695124380568
A_32_P214011	A_32_P214011	0.0117769823192397	-0.00886512613214137	-2.00095420837677	0.496418637261039	0.00791051680403665	2.10734836877993	6.42752627404312	45.464911707655	0.180156233774598	117.900224323481	0.123388965031326
A_23_P137634	PROX1	0	-0.00710869349998354	-4.60517018598809	0.65444218797017	0.000213193995247517	3.84401963550474	6.10789848791426	5.0452236654716	7.59511562021383e-06	-1441.73251529534	0.0901499821578425
A_23_P129704	TERF2IP	-0.0332242641024251	0.0477747782999176	3.32408108130315	0.604068225011313	0.173992771040727	3.28958194372273	11.7488058105473	10.9802396028737	0.000370313834080874	-895.014973782001	0.526854907143108
A_23_P32913	ARMC10	-0.00432128205269808	0.000146796729326107	-3.72671325671308	0.313662779867079	0.00106188571123033	1.54261963818959	9.81187499709637	37.9869558348946	27.666660313943	-12.5604694627161	0.185717975803946
A_23_P19543	SRPK1	0.000650678141247675	-0.00193691365897483	-4.0881473326175	0.0747086689159507	-0.00348846233905693	3.24611345061157	12.0991221834165	46.3279696129885	4133.80698078701	128.575192488604	0.268163673475252
A_23_P125541	PPP1R3F	0	-0.00170377837327021	-3.41912792233281	0.214749370327773	0.00188338217594057	4.1746923372195	7.7263705901297	16.4670688215218	13219351216286314	-604.955875927298	0.379993503612484
CPID_327	CSNK1E	0.000896493998752321	-0.00205475154299448	-3.53164693254108	0.0617990341781573	-0.00192104196783517	4.14082812635205	8.09127374606707	38.685422670341	1684433.30303262	0.393965181747483	0.490577997442125
A_24_P294821	SYNJ2	-0.0155284583869643	0.0327873626911243	3.15115831938036	0.331730214004137	-0.0827212728287978	3.38316686767742	6.54274367725782	6.93131550554586	8.59484909804666e-05	-1219.32805960707	0.0945454584505255
A_23_P153524	C19orf73	-0.0103764879769439	0.014906679122992	-1.42621379797231	0.58250193540739	0.0112306394135312	1.36880249337815	6.8807590684258	15.6938167932594	1160.41878466203	-639.103863844919	0.3990557443537
A_24_P25326	ZMYM6	-0.139052021071006	0.251155187878359	3.12384679627996	0.698131700797732	0.470034314712096	2.19174893243616	8.29394767929167	35.3640850585522	1413038.00660682	-63.4297284487211	0.285164545569802
A_24_P51909	CPLX1	-0.0158313958636624	0.0146927323376758	-0.0387936542437978	0.698131700797732	-0.0118201685043874	4.13966737053978	6.38601864515369	6.4419326913609	164.605609993861	-1271.31498407665	0.299307226058951
A_23_P4335	KRT14	0.00084493655770707	-0.00190188508001587	-3.66519223128548	0.0440480466627375	-0.0105297428868855	4.15772916210011	8.93998583861371	94.0613046821481	3850329761397938	632.278898672506	0.510923761564089
A_23_P128263	PRB1	0.000366750579041309	-0.000794274319161215	-4.60517018598809	0.469078800195413	0.00122862118839182	3.06015173077956	6.09673212570132	4.986864701696	2.27339854713907e-05	-1446.87426620217	0.138888857396206
A_24_P945000	SKA2	0.000136118981989752	-0.00186082124359317	-3.93757480833737	0.198463312196035	0.00116342681442172	4.50644550882784	7.1348047357255	20.2575246385182	9.77431742066331	-457.869610565066	0.289606738475215
A_23_P145711	C7orf10	5.73311504421306e-05	-0.000818893024835225	-3.2168057364735	0.274080513311266	0.000299442728587451	1.25436387695157	6.76401300702472	9.656912893666	5.80219298271556e-05	-986.323895057662	0.137907006308325
A_24_P477051	RPS4P21	0.000968838109209927	-0.00239845716314243	-3.68136637919087	0.106605074780432	0.00256952886349301	3.8452916884414	6.98539177201913	34.2803926163227	154.255340352231	-85.5583321013374	0.546862635410979
A_32_P89837	TRAF3	-0.000464285412316511	0.00108147075126924	-3.17856680003419	0.0566254254778543	0.00449859683907306	4.02490357622353	10.6087155037786	12.352923710794	2.18698781732974e+24	-811.262362493637	0.559423013644177
A_32_P76566	A_32_P76566	0.0118387548974069	-0.00234118246458858	-4.60517018598809	0.401709843537996	0.0124784983687863	4.26121045021093	13.1936646787454	235.621289913201	2.30020481452969	1285.00242864753	0.32160143567073
A_23_P259135	NCOA6	0.00311976638357449	-0.01189249722869	-2.36848976975649	0.556595241684719	0.00663252819092968	3.01203622525005	10.6587862908845	25.1997330837793	0.0399061019696613	-304.361574723174	0.233512137364215
A_23_P139455	ZC3H10	-0.0295612301849025	0.0700945564376271	3.32461830912453	0.535144620312268	0.297948384276275	3.41225449515202	9.43903491433318	13.3990382996055	9.68959872710423	-753.465056655337	0.406425877103197
A_23_P211806	LRRFIP2	0	0.00152329297570174	-4.0349885322549	0.20099159312395	0.000463540122117208	1.76545730545989	9.8476579384528	18.9794257370747	0.000206653549085806	-505.914337475371	0.0984782213491466
A_23_P100478	MYST1	0.000290985146635577	-0.00857196518748155	-2.0858360876872	0.544505949825941	-0.0018314330997242	6.28318530717959	9.66349796399007	17.7933647832305	6.1812081713452e-06	-549.957099614224	0.392576374271576
A_23_P202199	SLK	-0.0103028261627519	0.0130470890807696	-1.39649678220912	0.417307289186469	0.00548136835980986	4.37783811872752	9.5628361027771	21.3407648861946	86891.5822212378	-422.539952316329	0.210211967290518
A_23_P82420	STX1A	0.0107222338058448	-0.00526873859174499	-2.44639485707701	0.56191383284233	-0.0227483584320513	1.0516209083276	8.7347801278241	23.2095328427417	154604959723510	-362.855765045783	0.257515880027403
A_24_P155603	ZDHHC20	-0.00453356384839949	0.00135467928881273	-3.15696881031743	0.521770614924477	-0.00973850757868567	2.04351220333512	9.95112429255263	33.590255420739	0.868897043965049	-100.018322484026	0.414235327438682
A_23_P106998	MRPS23	0.000450552791985972	-0.00292380542550691	-3.90049523772646	0.198008555833207	0.00349090480487718	4.25864097844039	8.56196972709666	53.1613239922582	13111858790.2151	226.398316131547	0.34558317692927
A_24_P202581	ARHGEF1	0.000521449586190553	-0.0017367786166105	-2.42606405891312	0.0610589582302408	-0.00092361484796841	3.83726397824773	9.26609780268801	47.3518977154829	0.000263987713469857	144.977605267005	0.464577979974892
A_24_P453740	DNAJC21	-0.0396860569110796	0.0723493653854375	3.32285989992681	0.680979893167706	0.438327690631311	2.65192558416023	7.5409724134983	10.7217687197021	29705220333.7333	-909.607236289075	0.249810209861233
A_32_P758538	A_32_P758538	-0.01035156158893	0.00939083310520098	0.155311858562535	0.698131700797732	0.0035720355436767	2.69734196107808	6.17181447071558	5.08998527554779	7.47033926195928e-06	-1438.55808601981	0.0960439966927573
A_32_P200697	FAM101A	-0.00766323965665246	0.00217164833952517	-1.76632083805872	0.698131700797732	-0.000639474608547072	3.56238798112374	6.14739997767622	4.50336423483182	1.80317586283791e-06	-1522.28715384997	0.0935119178438723
A_32_P50670	BM807051	0	-0.000977927218142817	-3.18387372504586	0.218454941180943	0.000619599420016434	4.14756377781508	6.44003712245958	7.28322329748084	312.561106446355	-1186.89734775775	0.336712689087968
A_32_P211418	CXorf41	0.0324882163331533	-0.0636485383531202	2.70280609986091	0.698131700797732	0.0871868720389425	3.72646427071306	6.06614843306883	6.48131226153798	0.00874749691967993	-1258.45278896383	0.131699670310801
A_24_P271296	ARFGAP1	0.000171093558437612	-0.000447540762752848	-1.32903121344306	0.0489766542608405	-0.000960016923893102	5.57795902535856	6.66699262353876	9.25150185687426	3.84997448873621e-06	-1014.32530192653	0.360928012923942
A_23_P91699	EIF3D	-0.0935953689355246	0.218216974197167	3.1140414625115	0.698131700797732	0.58547367179759	2.58202730272175	15.338553322246	28.7051314983506	18427051363482	-211.759155739091	0.262174997182155
A_24_P929268	AK074481	-0.020761677318629	0.00984848121565847	-0.59784179581583	0.698131700797732	0.00979333718672061	1.52286183654661	7.19433650590812	10.1661031763413	0.0404926170205999	-947.391424440956	0.459165601636693
A_23_P429383	HOXD9	0.000569293479099651	-0.00125864561573611	-4.60517018598809	0.0754878703269699	-0.00053050180673041	3.90811543390868	6.79008045993848	7.69706759959517	1962986090074438	-1147.60329268597	0.49395814360265
A_24_P918317	DKK3	-0.00572811180163436	0	-1.73525079572532	0.454158231653389	-0.00133467787200827	4.06784649643978	6.41068550382641	5.9746051218002	0.000101913836240378	-1327.71482079268	0.122465939389638
A_23_P145289	GNL1	0.000388522681392113	-0.00111918455127789	-3.63165025694343	0.199999897781657	0.00154287203853882	4.31229956440342	9.23970886153478	16.5880467345645	3302.50047844196	-601.66696615094	0.317308891352706
A_23_P206945	ACOX1	-0.000192709495355819	0.00393390147227118	-3.95300255766158	0.210142734045249	-0.00342045519536192	4.10154778906131	11.3470976885382	48.2433447981794	8.73673265599333e+27	157.37923345759	0.327450432447211
A_23_P33856	STAG2	-0.143731095859214	0.252595710180102	3.02176208420954	0.698131700797732	0.152853579930338	4.97107294419094	10.4451914004844	51.337818920245	0.00309257944322029	201.5819647156	0.19498721525932
A_32_P7316	BDNF	0.00656669101250357	-0.0158773390219107	3.3247481437991	0	-0.0425921626145472	3.97326638937865	6.07822370654881	5.48376868530685	1.98016548454471e-06	-1370.59676721531	0.0770553299396874
A_23_P373521	HAND2	8.74243377448974e-05	-0.000575619568798272	-4.36428025302906	0.0819494657457018	-6.91974275140543e-05	2.65723940623742	6.26818788984458	7.01650479906813	5.60439638312114e-05	-1207.88785567076	0.0956808462216334
A_23_P102917	B3GALT5	-0.00067588965252652	0.00147019038135225	-3.76519089355562	0.350945964861825	0.000319683520599981	2.9107557016558	6.12283091282509	5.30590093896662	3.80438216298954e-05	-1399.92590226791	0.0820213927966211
A_24_P927693	A_24_P927693	-0.000211329338829469	0.000352591853979626	-4.60517018598809	0.037948950185495	0.000348151936461839	3.32665649916239	6.48459697796359	7.63280424107167	0.00426372573032245	-1153.56440130246	0.159757082070363
A_32_P84092	A_32_P84092	0.032324646701107	-0.0536205258150187	-0.845883289935643	0.670886078977916	0.0236571093518587	1.70787151048982	6.82915066778259	50.0721418750585	3093.52821797907	184.636718343807	0.304347407419242
A_23_P333802	SSH1	-0.00154374346155513	0	-4.05672524456928	0.210678727368045	-0.00129882154994977	4.34333115077453	7.87584108435552	32.5858390042467	0.258451403626203	-121.603002712	0.554512974552377
A_24_P496089	A_24_P496089	0.000140625047947846	-0.000580373381252193	-4.12279872601971	0.0736043407384683	-0.000545048680262608	6.28318530717959	6.262814815119	5.29230237098658	0.0328732177081867	-1410.88339059769	0.121002391632683
A_23_P353905	AK093617	-0.000405252315054378	0.00109305776520904	-3.90316260532856	0.0516959293031288	0.0054267847136284	4.6795928900983	10.5464571083598	24.4206576058027	55069469885858992	-326.689822451113	0.446082274935908
A_24_P65060	MEX3B	-0.00262050998010906	0.00183496551043368	-2.25751261919451	0.486526761157872	0.00125037951778602	6.07292428002804	6.36111692374705	5.09661046661962	0.000374269730552098	-1440.72279811482	0.119954424751726
A_24_P282363	KIAA1875	0.0660577387920681	-0.104900804409253	3.32367490225024	0.637590090399363	0.325708369160582	2.72232684991877	8.87457241551098	15.7978464330299	2.96538157551619	-634.413015198606	0.374408532632084
A_23_P97990	HTRA1	-0.00192212363558151	0.0100768138202936	-2.98164434066855	0.406302872459347	-0.0123711033606395	1.75122568614485	7.6493400030001	22.629100011595	1.97338632174305e+27	-379.265242517364	0.404123005874404
A_32_P158019	A_32_P158019	0.000441706237291828	-0.000815848302148357	-4.60517018598809	0.152582118707286	-0.000423289896398673	3.62605983559946	6.18521659365255	5.60195913499289	0.00595753497718009	-1370.51066052754	0.202460411920606
A_32_P139367	BC038749	-0.0110470629855594	0.0165132924423241	-1.44572161052151	0.536508900189952	-0.00505884369403839	3.46879145083461	7.39600792231461	11.7977602199188	26758362.418435	-841.707403689706	0.209423186903666
A_23_P114172	TBC1D8B	-0.000297728087429541	0.000553878017619549	-2.03000176708115	0.0520270161184775	0.00230476901957943	4.62904493239596	6.89714234739767	12.4953275254828	0.529090782898394	-800.921400522613	0.23350278372008
A_24_P925505	CD36	-0.0213889356346116	0.019302495492676	-1.45399541884835	0.560396676397821	-0.0182311489780686	2.99863915838651	9.92507934047481	31.0888254759007	51168539873.167	-153.760895749517	0.287965077519527
A_32_P66091	KSR1	0.00162232937225608	-0.00338063842257365	-2.62941755736379	0.0643442618993762	0.000656843720902817	2.01336430533337	8.18100444382007	31.5830351424231	9454620893824424	-142.563010981395	0.493825145152685
A_24_P175909	MARS	-0.000119450979529674	0.00246123575834108	-4.60517018598809	0.182207838677982	0.000387996523451234	3.90023270173416	11.949548553846	30.2335541276814	0.132824283927721	-174.874987843123	0.193151355766242
A_24_P514329	A_24_P514329	-0.000350383298570879	0.000636187923839311	-4.60517018598809	0.340202376254917	0.000371297443657122	3.21845954215694	6.07725721209545	6.63655614624679	6.10036056724395e-07	-1250.18213666402	0.195336461590717
A_23_P69431	RPL4	0	-0.00372519446884766	-3.8254603903433	0.208709989889486	0.00410741039651451	4.19798878232979	14.9770918597041	49.1675974012454	1.09115962302074e+26	170.871831042957	0.542921226784145
A_23_P435941	SAMD1	-0.0125313715653171	0.000823108364641273	-3.22343199818289	0.64767871372285	0.0119735061811121	1.83781076329822	7.49417243581837	28.3076011358566	5.17570784473388e-05	-220.300736244	0.517579390080458
A_23_P48455	AMN	0.000728644847206958	-0.00166309100350393	-3.88472497281833	0.0412031289015225	-0.0121464225506481	4.44992247026757	11.5656254166113	139.11178630759	55562663041.2987	910.342411745534	0.474722830292989
A_23_P103414	YTHDF2	-0.0004272357247334	0.000917989829956337	-4.05933306992358	0.0431078159515764	0.00283974987571283	4.11569179705644	11.7267892403607	18.6187699866229	1102230725.80223	-517.762442042263	0.369981261088737
A_24_P288890	FAM101A	0.00018227760276337	-0.000540738327160695	-4.47349094034569	0.0789115782770718	-0.000526756543366233	3.45484157212866	6.36704089282834	6.45689355638904	0.00528238385277646	-1266.81771909857	0.172383717044756
A_23_P310483	C8orf58	0.00604557851243269	0	-3.31389754243278	0.544501097845593	0.00570881790787762	3.07614589329228	9.24666029753928	12.6758972643657	89.5066714511846	-792.911762285137	0.190170721134197
A_23_P21057	SEPT1	0.000336314815012878	-0.00232869307401223	-3.38803124268718	0.23045488487738	0.00102208048460408	4.86717812720824	9.8938614524996	44.7320797141521	26.2607980194619	103.651113930689	0.488927553487625
A_23_P119562	CFD	-0.0105708160221817	0.0253942020662766	2.35854718016998	0.000520176623454188	-0.129763787710385	2.60868720666406	14.9676013759488	22.7346047002774	1772.61495086626	-377.555613841502	0.194974233005994
A_24_P647146	HDAC7	-0.00033895888759994	0.000785305154999337	-0.894869159566783	0.0132756083476916	0.00513484013327891	3.75743238173533	12.5993789370116	17.8443191476184	9.88066108279746	-549.761944931265	0.461564679139929
A_32_P180958	PCYOX1	-0.000444586514389847	0.00100349579633375	-4.36989945383484	0.0415345867322195	0.00275765672115688	4.36588191548377	8.80188489323368	14.6448471586147	1585263177741464	-690.253169289809	0.536415743726297
A_32_P92295	RPL13A	0	-0.00389155192615417	-3.79392852289461	0.207620092638703	0.00388255240569267	4.27738570027381	15.5557802363628	48.5830882680727	1.61426642818521e+22	163.202307736456	0.409946345387501
A_32_P192834	A_32_P192834	0.0138168948260621	-0.0294703176112213	-1.70604726144709	0.600043818925094	0.011931915433282	4.1155229873199	7.67104949887329	34.4551962384086	195.241459898299	-81.9419917072508	0.485716174773484
A_23_P203351	MS4A7	-0.0221878325740148	0.0116032846632747	-2.03219705213644	0.504058016771219	-0.00578356222646782	1.59753552559475	11.0726897101124	28.2772173131555	11648080004182	-222.437996167573	0.443880391611598
A_23_P35194	EIF1AX	0	-0.00250333458233524	-3.87241933170677	0.220239803416428	0.00173368355333674	4.37992532987092	11.1414640343813	19.7841087377661	2.49698474050294e+24	-476.39113612741	0.315974901002715
A_23_P37076	BAG5	-5.45061101059278e-05	7.63479588349204e-05	-3.35442146605978	0.0221301214313287	0.00104869168343943	4.07050285579403	7.48772255424749	11.9571066469764	1.72278707672043e-05	-834.417480059127	0.493058101920728
A_24_P612446	C6orf89	-9.32772857401735e-05	0.000152677839394698	-3.51931413369082	0.031600147486205	0.000947242363752735	3.10703709429787	7.49633380169177	23.8189945001767	7.7828346915631e-07	-344.426461645897	0.471730328493772
A_24_P358244	MON1B	0.00532774883281711	0	-4.09185239850978	0.525927126822574	-0.0262132884035222	1.3126756737023	11.2899598756666	154.15255320738	6271.39011932824	983.337148087543	0.201287494552236
A_23_P101774	SLC5A5	-0.000986892886548345	0	-2.90063367125466	0.2209014308355	0.000289577891852477	2.08083048645562	6.80572007509333	10.3311922816133	1.83390590885601e-06	-931.195173944999	0.127722060622881
A_24_P577694	ADCY1	-5.23198563664216e-05	0.000629468961205279	-4.60517018598809	0.254068441917344	0.000358474098680731	3.49875941235365	6.27780930144066	8.14246305884851	5.63419752941469e-05	-1097.13679553258	0.145996130994325
A_23_P46309	RCC1	-0.00141031720714182	0.00219338360816618	-2.06866175902683	0.0906837986377613	0.00113488675855834	4.21825221872882	7.65489446701538	16.4863155882265	54180.1700700806	-606.040811514469	0.529212454840049
A_24_P120934	GADD45G	-0.00112973488803043	0.000717222331570987	-3.12165271703975	0.22577051287927	0.000575313453722533	2.7864908711804	7.04297846018866	12.7543884987676	0.00485540812782442	-786.351751875493	0.267659322202279
A_24_P938284	FCGR2B	-0.000454955551021307	0.00217922022645322	-4.05006666461618	0.211482511382304	-0.00242002028360085	3.47713541038305	10.4545887275627	28.1953725213541	5.09325982618891e+33	-224.498878726128	0.393957083872038
A_24_P743708	MUC5AC	0.000256031993414004	-0.000496030542914554	-3.95110992778254	0.0731436840774475	-0.00117681516286391	3.81852383296678	6.48081168582121	8.36245070297665	0.129351839504262	-1083.46804894226	0.148433709635318
A_23_P354609	AK095583	0.00857960799718195	-0.00420621400564475	-2.41499934981831	0.552344135301177	0.0237938834990656	4.02741060089398	7.63235877208617	16.4507965334815	8.73055344318731e+25	-605.65782456978	0.42695839552085
A_23_P131074	THEG	0.0132272583799398	-0.0203645994337268	-1.6798857840065	0.514172659876436	0.00904247116024033	2.90138642148329	6.95151248482668	63.0546416030698	0.921075955293112	348.317899220495	0.254733085798032
A_23_P77612	KREMEN2	-0.00548321569566583	0.00470654192507746	-0.859637730580828	0.504990832410653	0.00319176824575582	2.40304960600082	6.98252604724394	13.5382833121704	3.28903996813562e-06	-741.893159623761	0.152990472053087
A_32_P6682	BQ926066	0.000160025344199578	-0.00127920276019422	-4.60517018598809	0.0989341632271462	-0.000612518542580417	1.97848378488497	10.6583803758781	22.0235394488243	0.000121611891232645	-400.148594112676	0.150829007715223
A_23_P115190	NGF	0.00011860105051935	-0.0167269762983914	-3.23901861752813	0.579247210077626	-0.00928159875650727	1.35413776808002	7.48649522709538	40.3231441262941	0.00177631299088184	30.8938842182261	0.514469604704281
A_24_P874007	A_24_P874007	0	-0.00312225949364634	-3.75659411544474	0.473633325393232	0.00877710546662696	1.43344029498992	7.20834683019446	12.9749587918564	899443.504896553	-774.178202125909	0.220986614978083
A_32_P126362	A_32_P126362	0.216580096791687	-0.380059360038982	2.63683861730393	0.698131700797732	-0.197586003366004	2.6437345720769	9.85442787479628	97.2557278101615	3.21984195670079	655.85137371798	0.55878525296032
A_23_P500861	SYNE1	-0.000612745996876908	0.00127554028877079	-4.47490239948201	0.0499012252537226	0.00251651352273787	4.25550727081386	11.3270566395319	16.1976251240976	2.59751802336432e+21	-618.601369008493	0.602115831075673
A_24_P936836	NP285481	0.00138379432405962	-0.00346369580742263	-4.60517018598809	0.043322744177707	-0.00990294097082901	4.3810056294906	8.29137157691018	122.163812284536	3.63391380863694e+24	817.972875021201	0.556023755811392
A_23_P207058	SOCS3	0.00105654396189692	-0.00252125065397257	-3.14076777626149	0.0412858477338887	0.01116367622482	5.84454285167913	9.28202574616757	43.8333292090078	1.7263266215682e+41	89.220343423851	0.429637307691061
A_24_P807445	A_24_P807445	0.238519723258604	-0.500095868158654	3.32350988367835	0.677958881986476	-0.288432283348909	4.36961573023599	10.0436715469342	139.200389731465	0.00451909501985703	910.795119473957	0.570850305933113
A_24_P617818	BX111761	-0.000330624372885897	0.00185030788350007	-4.33335833684036	0.147018872638929	0.000283722186686438	6.28318530717959	8.67685081707912	18.9882127874196	0.0129494616972741	-503.812222814446	0.361849981916467
A_32_P48498	A_32_P48498	0.000176716705470226	-0.000620465652153758	-3.6690641017925	0.229808930981626	0.000640989016326004	4.3630036960768	6.97907007076497	14.6630353123837	8.39306201223157	-689.370691410168	0.439773959572465
A_23_P28334	IL18RAP	0.00622613227366881	-0.0136077631540445	-3.78163379060512	0.586439080177007	0.0377841062617767	3.92070100639741	12.4957922658591	46.5506618789325	4072056069091232	131.98468511259	0.298383907773021
A_23_P119362	EMP3	0.0409852811355347	-0.109300868954895	1.62036507035832	0.698131700797732	0.0136085800998693	3.52720674189991	12.9379495308549	33.6351021481162	0.000200449349306239	-99.069691519507	0.505558222304318
A_24_P921823	TCF7L2	-0.00335052289781615	0.00873779578602256	-2.7049404902021	0.436680162529778	-0.00460861895882826	1.64991334945011	10.7657584510583	47.4728474258794	0.00418008044991676	145.932153244081	0.367245132526446
A_23_P139795	MSI1	0.0861926451109401	-0.20122796895646	2.58936093048343	0.698131700797732	-0.353735725771367	2.38565989545178	7.77691955570618	21.3140737405813	1.55474503821953e+21	-423.429764943404	0.554839534515468
A_24_P137461	CPN2	0.000372356250178159	-0.000616485637483315	-4.60517018598809	0.101080550275555	0.00032996909697038	4.43217128693343	6.39449685476496	8.55194664504702	0.000225891675106539	-1072.72112127954	0.468414514929546
A_23_P132644	NCEH1	-0.00734370285685012	0.00971832321784071	-2.00136876584683	0.426090200111094	-0.00254533862696334	3.61923549576073	8.65049082927493	28.0611883398206	22.6945491336361	-226.508220961948	0.192879314813316
A_32_P184304	A_32_P184304	0.046560714268786	-0.0361912002438765	-1.15932702416477	0.569410629913987	0.0138656965799206	3.15088330497361	7.64391283623746	123.072734041126	5.10000410370728	823.243266712225	0.129943260416387
A_32_P84388	GMCL1	-0.000640435297893598	0.00116239850591193	-4.60517018598809	0.0349037859085519	0.00264442469643617	1.56220142530231	10.2614396946802	20.4529592665796	568677350.1101	-452.751414958547	0.49539356638465
A_24_P726495	A_24_P726495	-0.00118220123571869	0.000274453344959953	-2.54277818718189	0.203517544172712	-0.000976820887453338	5.81228874308353	6.90480012312982	12.4656311370125	1.92971617024605e-05	-804.804651203478	0.42014183927579
A_24_P244096	DNAJB12	0.0164650987531218	-0.0156542653595519	-2.2678335722091	0.586790754490526	-0.0261229325629197	1.1193584570014	11.495113079291	22.1300771221817	3.13795643439921e+20	-396.717462593085	0.553393038955238
A_24_P319354	SUMO1	1.20107965828924e-05	-1.791308796364e-05	-4.60517018598809	0.0104161532128666	0.00347318340981926	4.66133800121144	8.50243765116742	21.1953312644405	0.133742657046119	-427.401879825233	0.336651751427567
A_24_P91094	RUNDC3A	0.00066087290192127	-0.00144774137900146	-3.49623775544008	0.0330854997969846	-0.0096186077360692	4.12267303533836	8.5837040782234	63.5048355937744	4.29604798681545e+22	352.803390517925	0.373460305586317
A_23_P306479	LOC100009676	0	-0.00134100787548611	-3.61053403545645	0.214172330639371	0.000884454817332784	4.50177328996218	7.24018979569906	12.6707709468491	42.7312004484449	-793.19935920112	0.219698132128856
A_24_P289106	WASH3P	0.000866562509334312	-0.00204952350138411	-4.60517018598809	0.0416697988002416	-0.00579995431471454	4.50655945172909	10.7905115613791	65.2734379046886	102270233336577	372.333941398616	0.571139604472074
A_24_P775249	LOC400657	0	-0.00331881160313008	-3.74271203390278	0.191210477054906	0.00139200386174793	4.46434208966934	7.33113546096151	36.0503074905189	7.90690760345698	-49.7652793329754	0.200697240938779
A_24_P101493	A_24_P101493	0.000486340371456024	-0.00103634660484954	-1.13241430207585	3.70649414122274e-08	-0.00272246823464578	3.46407907161697	10.2540682700427	19.2772290443156	17605.3749356143	-494.844763846791	0.198764168406859
A_23_P160869	LRIG2	-0.0596836933418215	0.135298041141781	3.23975274643416	0.60990885943788	0.525120448695312	2.44323194916534	8.19301560685717	14.8327910979895	49099536167410368	-681.186638892602	0.589515247528775
A_23_P58321	CCNA2	-0.0584360523574857	0.115495438905041	3.32678914893405	0.698131700797732	-0.101236405222362	2.79544983327283	6.70006243362758	3.5491223329003	150.731715328721	-1680.77978490239	0.339369079097357
A_23_P133585	CDK7	-0.000650042059521241	0.00142646491417257	-4.60517018598809	0.04044834098673	0.0028385394704465	4.3653894940987	10.3436740074107	18.6823021490442	9.00425668863072e+21	-517.1331139887	0.566821339406045
A_24_P136453	TNS1	0.000600082154981373	-0.00122388113806724	-3.54209188543057	0.0312637966381629	-0.0110536602210567	4.17603926174402	10.9759325067694	91.6252592277487	70309977857696120	613.449545548604	0.449320811358159
A_24_P184732	PAPLN	0.000398979529239137	-0.000853482838598152	-3.57149166355201	0.0558998911244144	-0.00132204279301213	3.01452349792859	7.54739738962505	15.529149542173	0.987877203613325	-644.620202770192	0.292809284481895
A_23_P6447	RABL4	0.000186675691817284	-0.000360290046276446	-4.18850685502666	0.220446929478957	0.000719225990185212	5.21331872220105	9.28329007608748	17.3548515944776	3.80226533167935e-05	-569.537062179073	0.254622894637799
A_24_P539275	A_24_P539275	-0.00520853073580869	0	-3.92102016795302	0.382281602698116	-0.000257476421183169	2.31062185870718	7.24320335949264	10.88043989786	7.0510728564544e-05	-899.176954410858	0.467026668612452
A_24_P375205	MKL2	0.0014316075034757	-0.00448445414636863	-4.25639623778249	0.487900721202031	0.00797753515036453	2.9114935244611	7.78958336119522	119.864763045165	4.81524387543308e-05	804.464774375964	0.358373293090364
A_32_P183970	C15orf62	-0.00563542462275138	0.00442043281735812	-1.38091582650643	0.418305169233016	0.000894802679348091	2.7336044644314	6.58856525058267	8.15856994172386	0.00504071028778378	-1106.202135055	0.20870478764836
A_23_P419760	CRISP3	-0.00202353745097278	0	-3.66513453886348	0.490861559898831	-0.00109423164204802	2.72604083264425	6.07609882884331	6.61784246697087	1.87602872561828e-06	-1193.1508864185	0.237599534572417
A_23_P40455	DSCR4	0.000214689808129365	-0.00147805403023405	-0.960219165120388	0.187460250649715	0.000713943276883904	4.03602502907065	6.39638551965129	9.25891235675421	2.38972446952266e-07	-1006.29163343063	0.23178894826777
A_32_P776863	C2orf61	0	-0.0265545512576018	-1.96555428374277	0.607924160255446	-0.0193782229211199	1.09919983874509	7.05521501714453	14.2877833076374	1900938902504.59	-707.803269910625	0.407918976004713
A_24_P721699	NCRNA00181	-0.01760352451344	0.0168074700163422	-0.900432447695545	0.669438187320444	0.0295918589248281	1.41514050236887	8.34120184996373	17.4041193102313	322560556615.36	-567.521503694587	0.449224378511839
A_32_P103633	MCM2	-0.000447820864147343	0.000938520685376804	-3.54433523724647	0.0491327904854004	0.00261619140578275	3.79121798255118	8.72510548465874	16.7745770117352	22506357.8867984	-593.716487795238	0.241733037513007
A_23_P48320	GPR12	0.00105914373372244	-0.00234513832148222	-4.60517018598809	0.0417434198562925	-0.00683293359467343	4.52645003084355	10.7552105040203	112.569159708098	7558963539.22441	759.816571713816	0.568050860632241
A_32_P107002	RUNDC2A	-0.00113139621990103	0.00216717043057004	-3.92993839545674	0.102862898230727	0.00614093142394777	4.19332514521299	9.25827822990753	17.6927704385342	2.99594263183602e+44	-555.826132326101	0.524128591891006
A_24_P228978	C1QTNF3	-0.0010843875712086	0.00181489294352749	-4.60517018598809	0.184733861094841	0.00181960339736335	3.61504738315626	7.08881991539728	23.4486300348994	18179666.0279742	-355.568740387745	0.474719752651582
A_24_P368544	SLC25A26	0.000288167260203125	-0.000673111578471234	-2.82236080801806	0.0409127192287573	-0.0023225344693569	4.37332241950821	7.85608216364823	32.1604666411233	0.00651103185878508	-130.945438505065	0.472292854544973
A_24_P33477	CTNNA2	-0.000526334329226931	6.03773202769072e-05	-3.17101294457233	0.228326723172151	-0.000217824224244571	5.23199580967839	6.36404511875626	4.62065149701384	1.05554645664008e-05	-1507.242936421	0.217478356889495
A_24_P477948	A_24_P477948	-0.00205169935880268	0.00332513871942454	-0.666200500030778	0.342923833080205	0.00118817603978292	3.8250452086677	6.10606691777185	5.91433412818905	6.15799766085956e-06	-1329.04623138809	0.0839711057743155
A_32_P98940	A_32_P98940	-0.000861731016175852	0.00573909911956935	-4.39094178364111	0.179137211550459	0.00188628532816934	3.21153128680853	8.75850630617565	86.1818385300333	4655.20876553197	570.162928736681	0.228409642760249
A_32_P108474	ABCE1	0	-0.00254458658020263	-3.64221387950475	0.197863372287914	0.00197957453940037	4.07977051639734	7.57272861031375	30.6196054302432	2835.21802761562	-164.558533880293	0.232310086153537
A_32_P170003	TRAF3IP1	-0.000417636077763609	0.000920465576845433	-3.44368133822032	0.040296835549955	0.00230771549057538	3.53005743953066	8.12506817892702	14.3082498271636	4329572129.00533	-704.729531660109	0.303989396157601
A_23_P424900	C1orf88	-0.000979760961980048	0	-3.93535878114809	0.22024843912695	-0.00133575310137819	4.38440922604321	7.64464140919605	31.7325014603877	4.77485070961529	-137.952804258661	0.376428672496197
A_23_P256821	CR1	0	0.00471844186507531	-3.87273513573493	0.212340708968603	-0.00339901532265199	4.34611900198	8.96805051790522	73.7063795135069	7432204796233928	458.723408190132	0.448517204305491
A_23_P99632	RNF31	0.029627886592174	-0.101823524993819	3.11528514867785	0.698131700797732	-0.323884957760498	2.83669704184422	11.1962186225017	16.0688516634845	2794.0189712482	-622.336561470138	0.440424598282335
A_23_P125972	PRDM16	0	0.000581480104819169	-3.54104226133472	0.260680380786549	0.000166232927652048	3.62902210804063	6.15997454021129	7.27875511051781	3.58363644327289e-06	-1184.60180095276	0.147926733320648
A_24_P917026	NF1	0.00026348790620438	-0.00168559232839592	-4.60517018598809	0.104917167135119	-0.00186633094048978	3.83410451693735	7.42579083417154	28.3972858381815	0.48635958854836	-218.054856033548	0.189695324451664
A_24_P887615	AK128103	0.00374094332816433	-0.00467205091807293	-2.35024801483728	0.609066402773094	0.00316467985700956	1.7329956820131	6.3205212648688	7.35741929416121	2.5035477598838e-05	-1174.25003861744	0.281629091918217
A_23_P122579	DAXX	-0.000226591432065968	0.000430590722516548	-3.51594619945994	0.0459182940592642	-0.000760059807118247	3.07639412522488	10.2570604137058	15.6127652535833	1.94290035783687e-05	-642.780197572912	0.467397346156611
A_24_P408981	A_24_P408981	0.00149983079694515	-0.000597156819273738	-4.17545532736971	0.191934112264633	0.00180248996013691	4.0058652520363	9.34942160847717	38.2010543466153	7.91147672526876	-8.56444850956051	0.187642246797936
A_32_P152204	IQCF3	0.00298733986131986	-0.00639155502158626	-1.55885109605631	0.542688129406971	0.00197501151190802	4.19581860815101	6.49863470452483	7.56211919229232	6.239197069516e-05	-1154.793493663	0.179362511684953
A_32_P311737	PLEKHG3	0.00810547650263944	-0.0455830093348321	-1.59319505178924	0.616749039471838	-0.0493533530166338	1.0709441848804	9.25306203379018	37.859636750297	8.09073323498573e+29	-14.9474970427442	0.362346420047921
A_32_P74771	A_32_P74771	0	-0.00279047970093072	-3.82522995364126	0.415593957980479	0.0010289194808693	1.36282943508841	6.85682454074886	8.39232907166952	2.88418099901046e-06	-1078.35269989637	0.0810975046786428
A_24_P134195	MYADM	0.0160563999596419	-0.019156274647893	-2.01935687189039	0.587867944955544	0.0390522275408949	4.26430395262262	9.36159107513171	58.8356245202569	2041473975195.17	299.147454935982	0.296172393106605
A_24_P64781	KITLG	0	-0.00127024639977036	-4.60517018598809	0.438743487991828	0.000200021356181153	4.19116449838178	6.15783120984287	4.95326391947259	1.42371637796436e-06	-1451.6608128016	0.0945216034978592
A_23_P308924	AK093617	-0.000458455456869356	0.000974803243763939	-4.09015613625376	0.0370326578285474	0.00493686023706034	4.66921084803875	9.16568280436888	18.3687031248794	3.0963548687575e+22	-529.169183141668	0.603366637759016
A_24_P8454	SPAG9	-0.000944248010166809	0.00216513684567657	-4.04306485761653	0.206981521820128	-0.00271323674943646	4.44570076357363	8.81509418203051	33.7924507670392	1654121870964197	-95.7513130141074	0.26429832355192
A_24_P366535	LOC100128760	0.00205729592803616	-0.000163567504777672	-3.88075909095689	0.208410916365213	0.00101779508011206	4.34515985332475	10.0042956857782	18.3251369146091	6357825.85657979	-529.048951174725	0.281499635699492
A_24_P926354	A_24_P926354	0.000137840422635923	-0.000988002623115327	-4.51536242181085	0.42074175986714	0.000722795540519421	4.25355360878883	6.14926425465301	6.75268549139887	7.2425258527025e-07	-1235.06022808939	0.0515154824308292
A_23_P118536	SLFN12	-0.0100940144163933	0	-1.50708316151351	0.443597467519769	-0.00506400395693984	1.93038925917522	7.5541882825796	15.3624710308586	0.0438977542589142	-654.254703492495	0.127122246202765
A_24_P476247	A_24_P476247	-0.000635776320716263	0.000218290673379775	-4.46778974508408	0.296413271505359	0.000390549928580291	4.07551753339481	6.25600837841931	5.31016426335875	2.7724590800471e-05	-1399.35805147766	0.104932447776087
A_24_P375002	YBX1	-0.00130183107803653	0.00182110473791906	-4.60517018598809	0.0727003842700234	-0.00351887255242806	4.78930910433358	12.7600925833466	43.4608655607092	13112.5890783154	83.1529694889374	0.39222453026611
A_23_P137007	MAGEA10	0.00557654880933307	0	-2.48448577521643	0.477975267454785	0.00314067995566145	2.4198088436506	6.27250596047087	15.8425105148953	0.000122134385323256	-624.60623953891	0.151429745153348
A_24_P279203	GAS8	0.000170022742211845	-0.000354562634957938	-3.04787436592898	0.0602534372495477	0.00239878822766262	3.53982000636703	6.38887386077904	7.03957869148919	1627.14907422356	-1211.08926598284	0.501905833097472
A_23_P114221	RBBP7	0	-0.0025889461510789	-3.40662367664396	0.237228852949424	0.000652497244665633	4.38268796492066	12.1405731925256	22.9983161833902	42602802908755160	-369.355790210514	0.510345745809498
A_24_P127691	ENST00000330118	0	0.00108073265919872	-2.19496411069464	0.307943349049005	0.000325030703575602	2.90362236392532	6.1658124987269	4.85503064232073	6.82637313934905e-07	-1465.84299000736	0.0521675894341999
A_24_P30389	MS4A15	0.00060138489975146	-0.00119910204074455	-4.60517018598809	0.0744614605613056	-0.00130804453366638	4.34436360659704	6.86881421512531	19.9799191846485	7490.06052190319	-467.666604650302	0.330706283963809
A_23_P55149	AP2B1	0.0851335158423814	-0.206497223815171	3.17792447001618	0.698131700797732	-0.530776041808302	2.24622205521256	9.32291264845375	27.0541456975644	1564227244.65034	-253.875703278265	0.482035654472266
A_32_P72553	ITPRIPL2	-0.0042847990297315	0	-4.60517018598809	0.422189678048423	-0.00190459503978157	1.98608128208264	8.61377124461148	16.9257160774538	0.000143094887439289	-587.339059805968	0.430861957358379
A_32_P229065	TIPRL	-0.000450213359119433	0.000588261477388486	-3.87960044976142	0.0599378753274295	0.00197620652782067	4.17944500471078	9.60797396956696	13.1388219644587	1068.63398982158	-767.408889528039	0.365003064408088
A_24_P914590	C20orf43	0	-0.0064566447165126	-4.56945201803898	0.461607031700242	0.00264900933615891	2.74669865918741	9.66929508844026	36.1755318414291	0.00311827364431811	-47.2998291967327	0.332050434162344
A_23_P431912	ZNF645	-0.0020930705847813	0.00070632769416105	-0.876369097265843	0.325641948493919	-0.00121119821651839	3.10927626940548	6.40564086526233	6.05843622205684	5.09221682612022e-06	-1311.97861622557	0.0799991991985633
A_23_P65699	SPG11	-0.00649521615126	0	-3.86000896148836	0.407743962214618	-0.000519019093675451	3.10387458026759	11.596836561381	26.7617001663367	5.83794804347432e-06	-260.173337165434	0.367021857626388
A_23_P152926	GP1BA	0.0529078566835235	-0.0754129075435021	-1.10105445293362	0.599195765523898	0.0341149137805296	4.36424655745202	9.13923774661667	98.425752862436	42168349646611.8	664.353943538983	0.309509256335011
A_23_P219013	ABCC10	0.000639313497862995	-0.00136357175818128	-4.60517018598809	0.0769199968960633	-0.000608487030750569	3.05758241682108	8.54054809187384	17.463114177926	14840.9664823676	-561.403439308755	0.165840655873886
A_23_P382811	SNX31	0.013303100796128	-0.0121833235120048	-1.55537257731087	0.524353107256594	0.00826516695968021	2.09889406283019	6.28998238654095	40.7038138966077	0.0139432541158714	39.5819287110877	0.134131584789841
A_32_P420000	SENP2	-0.0136402203987401	0.0194538517667091	3.32784646407699	0.602635826514893	0.0735686424676963	2.47487514884234	6.51130630212404	8.92199452980806	14.9062198112699	-1042.60274265991	0.482019582331213
A_23_P205697	DLST	0.000578626775211883	-0.00203107034918533	-3.3922008835496	0.218916955219756	0.00117073586648596	5.02027244283644	10.1435253015633	29.8421490761526	2.93141736662889	-184.139729310323	0.168335920821841
A_23_P200303	HHLA3	-0.00872703776552391	0.0028728654822872	-2.36167701921956	0.639266031497202	0.00197756807784932	1.02868541460344	6.32177651697134	7.64563429577195	1.78947053734778e-05	-1149.68758051466	0.283941448185317
A_24_P928662	AF113685	0	-0.00343565726370188	-2.56721027282319	0.508716766917236	0.00351053020045185	1.63183392625654	6.74358681455209	8.46403129365017	1.82471073413444e-05	-1077.48713542864	0.092256391520279
A_23_P125977	C1QC	0	-0.0049912292221741	-2.73820915448522	0.603334671525957	-0.00325834609357939	2.40314721340004	6.2396339653788	6.01591147644689	4.26129692672836e-06	-1319.89370279861	0.197833871019508
A_24_P910043	A_24_P910043	0	0.00112996049246861	-3.34773627208923	0.47632669095029	-0.00115099450207045	2.14895296333891	6.16852780241113	4.96656591800378	9.45385038214494e-07	-1455.98595804475	0.107329596336603
A_24_P164854	MAVS	-0.00391719865011258	0.00136049970247623	-4.60517018598809	0.342282088696225	0.0030886243503499	4.34617502368354	7.62124271919073	22.5113974254426	1.57327089345968	-382.967861243615	0.3148284776213
A_32_P315178	ATP13A5	-0.00108150986595118	0	-2.51782797395939	0.280161785367775	0.000170846517467081	3.04170483462517	6.10448011863764	5.37370315118647	2.44469509953295e-06	-1393.97967490896	0.125257285805226
A_32_P148808	BG540029	-0.000495391182449036	0.00118301935340755	-3.74648163493051	0.222941638584852	-0.00216456915907999	4.14638684814446	9.43623470928183	48.9841181422117	4194902169.86485	168.213621669734	0.509880638847206
A_32_P231179	TEKT4	-0.000773731341938673	0.000423661288286308	-4.60517018598809	0.293501728647759	0.000325677879973542	3.81601666201683	6.92436262781636	9.49730465287621	6.93895762914539e-05	-995.707585117992	0.227624378038791
A_23_P115792	PLEKHA1	-0.000828231728987137	0.002059089935466	-4.05233551603762	0.0761434771510776	0.00533305368662139	4.10815010099661	11.5196573228828	23.5618099024058	5.5007482425536e+28	-352.145201217198	0.438886843190091
A_24_P587803	A_24_P587803	0.00125367551987621	-0.000268758072611894	-4.12852333429754	0.205297412285715	0.000829111334873561	3.76293068450851	13.728879406418	29.1990748647114	0.21145759791059	-199.628698408131	0.527477866689918
A_32_P327750	A_32_P327750	0.147162435667012	-0.331678601585453	3.24223564235338	0.663004003840942	-0.938510831719089	2.37398838207192	8.413334539814	44.1854499780683	74327542015714213898	94.909111314416	0.312458494218302
A_24_P187154	A_24_P187154	0.000441454560965515	-0.000681699914840281	-4.60517018598809	0.0452693180028998	0.00198406978816906	4.64094882619192	8.15683579013424	35.16122881297	0.000493703025817568	-67.5199247330171	0.295997190098641
A_23_P86838	SLC36A4	0.000220657618666462	-0.00163018222252629	-4.60517018598809	0.195873819222841	0.000731312722574239	3.67084226132975	9.5462402598849	22.0734039182143	164.522261860553	-398.540607248252	0.191897726280709
A_23_P53976	IFI27L1	0.00207218114435574	0	-4.08093804692573	0.207338879819919	0.00205066011014325	4.66136328655257	10.0831159296288	26.7179399648881	73398.4153770074	-261.335265326749	0.211670718000668
A_24_P164838	SPATA2	0.00150273513022675	-0.00332149196323272	-3.32997195177415	0.0598949324474451	-0.00792131889964472	4.15723621041252	8.44685337700256	57.7233775845451	3.7783907445303e+28	284.935735036391	0.597530060081685
A_23_P328145	FAM71D	0	0.00422346705240431	-2.19912605032181	0.481833866804926	0.00142200192322884	4.81216183226631	6.2012555354882	7.16948831874567	6.75743964566351e-06	-1187.10850798387	0.256508932119329
A_32_P146764	A_32_P146764	0.0130577960162509	-0.0186457237402221	-1.69583779032978	0.603691694098052	-0.0100052671347629	1.10326289354581	6.56415086753518	13.6676630366799	601488.8140281	-739.351888097947	0.179782969822845
A_23_P166526	RIBC2	0	0.000707331719002208	-3.58818944348781	0.235400856069435	-0.000255140108426357	4.74161383489329	6.6448706067172	10.4560775360242	0.000964283127496543	-929.792732398975	0.168106559347582
A_23_P79199	DBI	-0.0269566890108215	0.0449185625206228	-1.52253761101398	0.548331037817376	0.0390818905587647	1.06791812918695	12.3079149839198	151.609588872818	391354053.167615	971.510377654768	0.281556342755671
A_24_P854586	BC044863	0.00111567851563238	-0.000315605028806848	-4.56837170264119	0.32261205506581	0.000854187061296583	1.17799940937677	6.17804159278881	6.91444259297101	0.000144689866128075	-1218.27672540036	0.243382766931352
A_23_P426292	MAPK14	0.00311221313929254	-0.0251312308014501	-2.77429167701852	0.60279871522344	0.0251858308011559	3.73246880177394	13.0648534295184	43.8888979202925	643239.717155438	90.1211267327352	0.248564682247731
A_23_P102242	MARCH7	0.0176465587835747	-0.0481410186799595	2.34962417461922	0.351674632974605	-0.203556323891679	2.3724049533737	10.386190569771	26.7865522302151	154170.465129806	-260.943238775191	0.264338503904553
A_32_P172002	A_32_P172002	0.0010373044842181	-0.00208832826060361	-3.89955060104423	0.0408399169584468	-0.00758988593502884	4.21512135776888	10.2992533100731	71.6254232279022	456937301603123008	438.360885759852	0.614403007251188
A_23_P256312	MST1R	0.000108774868632933	-0.000596616049517112	-4.51128893935815	0.0754002308234625	-0.000705930139686137	4.67356488093311	6.78354894878442	9.23404112349118	0.00110231258929166	-1015.66657974585	0.291145956747435
A_23_P111297	RPP40	0	-0.002397005051588	-3.78420143615048	0.203745907667575	0.00221850624627524	4.31449465405949	7.88091359211281	19.0853780569124	4481890003185492	-500.188320283594	0.278735505756762
A_24_P204386	MTMR9L	0.00697333749682984	-0.00537282424201953	-1.06909105113469	0.491715796960434	0.00458080441831663	1.95231903952486	7.67180407707347	22.3668180630069	1.65117698687373e-05	-387.542539685806	0.0998197120588023
A_23_P7655	BNIP1	0	-0.00291330951379615	-4.15973312466072	0.195108888391906	0.0019455433226145	4.39582801087187	7.59559838215922	30.861088478536	640622.01062831	-160.268384168538	0.328752278451419
A_24_P917001	A_24_P917001	-0.0109563753284317	0.0145784321164602	-0.0135272295944335	0.698131700797732	0.00128081632316897	4.69588677597426	6.10265749730327	6.04718599141633	6.3981006014406e-05	-1310.38203134331	0.0582057956821351
A_24_P221105	ENST00000423078	0.14901222165918	-0.32389251415176	2.70495637220649	0.698131700797732	-0.242332614508047	4.87816523769024	8.72576590815674	87.6491376216072	0.683124945564351	581.905876264833	0.573097522920157
A_23_P206140	DNAJA4	0.000692612132743663	-0.000209323430437088	-4.4925873347761	0.239583280285438	-0.000518693265372758	2.80719314951358	10.9033401624035	23.3001029289945	7.50104124057301e-06	-360.086643694649	0.262242128472736
A_23_P94275	DKK4	-0.000762314102163877	0.000263681872271148	-4.60517018598809	0.475189475989462	0.00159235142083872	2.74800307263019	6.23157883657864	8.04482787333011	1.64549154223249e-06	-1105.66557450525	0.197260172094301
A_23_P101193	MYO5B	-0.0255747190268202	0.0329958107799454	2.50117199453375	0.698131700797732	0.0544699640548669	2.87167989252036	6.39604425286554	6.11702917368833	0.00027166140675421	-1310.96469721918	0.103408155537295
A_24_P391731	LOC93463	-0.000532937611419452	0.000342247817786499	-2.54716998304857	0.28539107828864	0.000371694253035525	3.30442076940374	6.21755187379965	6.51393965940328	1.07186926769899e-06	-1254.90262788937	0.22385303118921
A_24_P701582	A_24_P701582	6.47763622840875e-05	-0.000467762143671228	-4.60517018598809	0.0809151514511043	-0.000833174700944947	4.43839984018481	6.48212900222283	7.52291312220366	0.000569078793315257	-1161.176344998	0.283769908731082
A_23_P142590	ILKAP	-0.000420941152885805	0.000928622562678662	-3.85293240135681	0.0813733255036838	0.00233149442498257	3.74360916751122	8.48980134679248	13.8219037655513	122741.488641783	-731.373129475483	0.408328815601573
A_24_P932418	AP2A2	0.00308493710801441	0	-2.63671582229771	0.284682861621855	0.00113694367081061	2.01054926507909	11.224957009245	20.9374482838431	4165.74083733768	-436.105653509727	0.198648038895119
A_24_P385012	BC030084	-0.00149965026400177	0.00257878722273764	-1.74970655301264	0.226141033394054	-0.00347420419655511	3.55262238887704	9.76685535878889	71.5657387868095	0.0121400178606038	438.214388311129	0.501819442355457
A_32_P161667	A_32_P161667	0	-0.0083160509352607	-4.2006368854655	0.596874314326171	-0.00884712857263455	1.74727403145093	6.75705664030813	10.9777727680889	0.0531914052171487	-892.85376635497	0.381550398550851
A_23_P38304	CD300LG	0	0.00486341825128086	-2.48364435567943	0.565624561469069	0.00444930019523415	1.55867238472663	6.5091782446759	13.8442719508632	3.47459096037393e-06	-728.134477446781	0.128843572255967
A_32_P42537	ENST00000373524	0.000424015419278567	-0.000931643212037243	-3.83151739350351	0.0573936183468014	-0.00203355568451877	3.99740930366113	6.77917731430183	15.262906570364	182039.982294799	-658.871202718961	0.410876252906584
A_24_P270688	SLC38A7	-0.000253688164932647	0.000455600531325669	-4.60517018598809	0.038335034409099	0.000638072648913014	3.7469933931959	6.55469904766062	7.78232057462294	8.60283363278776	-1137.10654847137	0.393533785587667
A_24_P919224	A_24_P919224	-0.00144278976649632	0	-2.73748222554222	0.502478559240028	0.00126602575904483	2.24696296667205	6.2078934775094	5.00834954777084	1.27527118718858e-06	-1450.03772705407	0.0857291669789201
A_23_P50146	SIGLEC15	0.104889177159621	-0.232998580072583	3.25411076853608	0.308467920319771	-0.592530922875901	3.14762956661068	10.2366006759812	83.3390449941436	472406.524233753	546.053981642467	0.574836196914346
A_32_P235145	A_32_P235145	0.011621528772629	-0.00633836952794796	-0.825908591540185	0.579008987708933	0.00668113401437792	2.03920572282366	6.32424493875337	15.4459341981404	0.000237723824909973	-648.42970471415	0.192341523749747
A_23_P79231	CREB1	0.0282450004308524	-0.050081436869291	-0.00232972339668435	0.698131700797732	0.0288745492081931	4.44687305192276	10.6746915015076	22.995715367977	36206756.247982	-367.854675553378	0.564376744997075
A_24_P255965	A_24_P255965	-0.00119240046116647	0.000488149119108312	-3.99611904728629	0.536261987913298	-0.00995353397792268	3.62452704285431	6.71071410628796	8.52577803813234	46479251.9790986	-1072.32634983679	0.30203454119223
A_24_P408715	RFT1	0.00780822141461767	-0.0270598140214411	2.11335574997333	0.698131700797732	-0.0182277608516091	5.07536031027168	6.28437309752788	4.60698457953047	4.52303787696225e-06	-1509.34607929052	0.155074859952562
A_32_P13991	A_32_P13991	7.55355524076934e-05	-0.00193198245560662	-3.86586964953101	0.208135604762485	0.00175279941799612	4.4724507488896	8.04242194291287	32.6835672014758	330.749978461998	-118.243873950238	0.307269320981273
A_23_P58983	TBC1D22B	0.000459236975089065	-0.00108817621208484	-3.39906310370294	0.0391417972145244	-0.0045167589895365	4.24598263539107	8.22405677781947	35.3378598912855	96528368.961861	-63.9571847950778	0.289258358607782
A_24_P372613	APBB1	-0.00748991217497785	0.00756234015372711	-3.7535033604186	0.646192964536802	-0.014389053407012	3.72776757666179	9.10109311025985	13.0284535515291	3841.18618736674	-773.406640947362	0.196980160749936
A_24_P213724	KLHL20	-0.00192771837950786	0.0035644817334257	-3.05095060167948	0.061809148376246	0.00294922946411247	3.68258600630306	8.09168547674062	27.5018312899632	7.43587842249802e+37	-242.206529019284	0.448139508990737
A_32_P15081	DB153264	-0.000285073731852817	0.000582749687257021	-3.78201998828699	0.0779613043373237	0.00235102979545192	3.84345665923203	7.22060914913232	14.6183711668595	17.6279037562599	-689.505175672405	0.285320657725951
A_32_P219657	RPSA	0	-0.00368027186062286	-3.74226301012121	0.214136343840864	0.00358919934876514	4.22536499891013	14.3371419187201	57.9577759585958	2.68750662256267e+21	287.817059555139	0.301504298384603
A_24_P621434	A_24_P621434	0.103671585104722	-0.223997533538966	3.3273930689788	0.55269809758341	-0.301223588711095	3.05614785542659	9.4504091897352	149.473693696023	6.11453941927008e-06	961.422491448978	0.528636827456473
A_24_P332862	ZNF493	-0.004532327982516	0.00182474142549329	-4.60517018598809	0.48784154981762	-0.0108401091095051	2.31017218416422	10.3058673566995	80.5699259852866	0.0681897951708221	522.028073255063	0.511594348752224
A_32_P217797	LOC286382	0.0183511385555591	-0.018554606070509	-1.42595413059267	0.526502130055312	0.00935245911948558	2.26663014548627	6.32396851874718	52.4773751439201	0.326653463672011	218.703044079591	0.145531830843616
A_23_P101281	ZNF587	-8.18924647674318e-05	0.00280113586865779	-4.23738909981259	0.177062724510335	1.59329875692368e-06	5.75291974367109	11.4561336236996	26.26029987287	0.392554352347709	-275.050681033256	0.151026190617748
A_23_P73637	TEX13B	-0.0152450041260408	0.0200196319717899	0.894096747655387	0.698131700797732	-0.0114940997110072	1.9391945229581	6.95456017129566	9.98862127121833	6.96419750095725e-05	-955.069729416892	0.117138138597188
A_23_P208041	ZNF24	-0.000433335852241271	0.00104805629554033	-3.57831073042692	0.0399133033269727	0.00207374986431271	4.63307698990515	13.8371854057288	24.6603900707822	29903.393229392	-319.744121566797	0.259057353435645
A_32_P80587	A_32_P80587	-0.000307147230986818	0.000654484583556653	-2.59034551445229	0.0298689690953572	0.00175868406015043	5.50896258796028	11.1305420817673	53.0356370806002	0.0021487808686461	224.715340742969	0.35724351526348
A_23_P327643	SMC4	0.000154886087395174	-0.0010803848635463	-2.36890083618813	0.150422778189253	-0.000660300945836566	4.71403465900974	6.60207301771104	9.65676863544746	8.92544930041399e-05	-986.334516294553	0.0889876032567445
A_24_P108281	A_24_P108281	0	0.00422567190764824	-4.57409682016395	0.422852303229175	-0.0055740007820731	3.7663121973165	7.74676294954312	24.2529071897372	71.9397211498415	-331.590676479626	0.423525024967522
A_32_P55860	SKA2	-0.0125724095368988	0.00440142045589043	-2.03337323706826	0.55636102844712	0.00996245628505594	0.928108301434583	6.9844036638731	17.5393890491952	498.619220807973	-562.016775100412	0.18339920155985
A_23_P116980	TULP3	0	0.00161448646641491	-4.60517018598809	0.158465670292732	0.00174047003892685	4.34467372638566	8.0609822277312	20.7670524864676	0.192894978891784	-440.232213627906	0.215443954300125
A_24_P383598	ENST00000434012	0.000424052678737112	-0.00101697963630415	-3.55967901401207	0.0502165647444204	-0.0020502372612551	5.46983698249748	7.19646672361587	25.6723293472105	13.8991324302688	-291.150959935883	0.577814705663798
A_23_P55448	KRT12	-0.000387549797391393	0.00148255401542439	-1.45709203378956	0.23382040489011	0.000203981121081347	2.38615615182773	6.08570294214545	4.81538454330925	1.16262654430795e-06	-1468.50750419681	0.0529818750491259
A_23_P52697	CD248	-0.000544722694363266	0.00113509840333625	-3.29124084058405	0.050117449058045	0.00973381739227934	3.68616358170771	9.82238384613375	32.7667081819304	2.21019303610323e+32	-117.667477037595	0.420018112215527
A_24_P506680	A_24_P506680	0	-0.0192918637048994	-1.18281871495635	0.698131700797732	0.00452035687424928	3.40385888688326	6.463620238906	11.1326377339047	1.20698132200904e-05	-875.995390337253	0.194676460610492
A_23_P251021	HCG9	-0.00164342423817584	0.00135714607854543	-1.87767840146303	0.289241578909654	-0.000924845793857667	1.70400933895448	6.48281137771963	7.19025936890168	1.70671326729669	-1196.03105299342	0.210520939587389
A_24_P323265	ANKHD1	-0.00106444392687985	0.00260072093965903	-2.0025565806749	0.062592672130528	0.00234439841953065	3.77760223362281	12.4856248774884	37.6229699678257	316.468366029536	-19.4060244057	0.178747024901758
A_24_P71661	CRTAP	-0.0329307131225106	0.0323599353011788	0.991184811625753	0.698131700797732	0.0223703020156331	1.82320921322865	6.68242390993406	7.28042323833684	211.734058061916	-1184.43910348064	0.346296593608753
A_24_P230563	IL2RA	-0.150183005606547	0.285731034552867	2.58851500617841	0.698131700797732	-0.262928130712321	5.06785465325044	7.75555648282415	17.6550856150998	8.49612764698583e+22	-555.496337931004	0.325988542554123
A_32_P208533	A_32_P208533	0	-0.00477887650993441	-1.7754548317274	0.24611809425541	0.00412004891301499	2.97914598598898	8.35963524881792	44.248018363029	24017144.5853939	95.9152039163364	0.429897628895178
A_24_P59239	A_24_P59239	0.00125903460363453	-0.000482950912444978	-4.08025194496398	0.181159529272116	0.00157447699546568	3.44059972626953	8.33698153986073	83.8585459190897	3.07177697323544e-05	550.472303034034	0.529287749169134
A_24_P126406	DNAH17	-0.00272643612336761	0.000597231913374552	-2.41879625660471	0.336186293722703	0.0011265156243968	4.21672311470892	6.50923861813946	8.08640417609485	0.000402066265096468	-1102.0211521756	0.189199123973041
A_24_P42389	OTUD6A	-0.00131164815301954	0.00169906994114038	-3.81155199492775	0.223715193773676	-0.00224158414651514	4.38933657613777	7.41811501662666	76.2149597355922	123366867.540375	482.519447274265	0.313671940867831
A_24_P412238	MUS81	-0.00337444695567323	0.00351445930053853	-3.7035232824043	0.339965278976588	0.000344586073732556	2.4147760067033	10.0913715970863	16.6114504924253	11306.1415349226	-598.757796963953	0.521364887700339
A_23_P257803	DMGDH	-0.00439763752417537	0.0109054312636721	-1.9869025193367	0.695602882133863	-0.00288444834694284	6.28318530717959	6.14607944116291	8.34617200605453	1.01171762076679e-05	-1082.25738468686	0.253169797359141
A_24_P917199	A_24_P917199	0.000260066637564494	-0.000344636540889322	-4.60517018598809	0.149200418678192	-0.000338300646233888	3.24991752424354	6.0785660654363	4.84046452935284	2.0992326778903e-06	-1467.97033173826	0.079369945149211
A_23_P205997	APH1B	0.036367078987271	-0.0853016734617595	2.32145158028346	0.698131700797732	-0.247907954740431	2.47339720679037	10.7900917089708	16.7715933094111	1.021080466662e+18	-593.842964966118	0.335907748015149
A_23_P154217	ITGB6	-0.000142227084106213	0.00273378840476817	-0.592239505295646	0.329293753463556	-0.000246540727791996	4.2719277857046	6.12738738646859	4.89025334671643	2.27139850187647e-07	-1463.85180911075	0.204426264964554
A_23_P95790	ITLN1	0.000412211596314129	-0.000813850003695581	-3.79019521528104	0.027689971785475	-0.00476095624525353	4.1123662964403	9.36367869128076	52.8455160926485	1683427481.09674	222.16198419818	0.519078949831989
A_23_P200199	TXNDC12	0.000450922314160858	-0.00334985694103626	-2.94342451077486	0.167839774899787	0.00157444568821141	5.34224568597496	9.49527997479137	41.4395302146344	0.000140293860132839	49.2911468976793	0.467811809640045
A_32_P136886	A_32_P136886	0.00351983858708471	-0.00422354262155104	-1.81579129415508	0.542593298740009	0.0025674992181547	2.7774474493893	6.16798681091529	9.7129635536955	1.92036102799265e-05	-974.883201567318	0.0979408603871843
A_24_P126294	ENST00000418846	-0.000997353821352711	0	-2.20268860108968	0.243817461466547	-2.87943542388414e-06	3.20250398255895	6.39205460403502	5.810639992489	1.34475071433664e-06	-1344.54288174314	0.152644205930436
A_23_P83683	MORC1	0.000209307135729414	-0.000535352029499309	-4.22433977638867	0.0755054184984955	-0.00193956256962934	4.30937719922638	6.57496208776801	12.2805344142464	3.55153631598911	-815.441145492055	0.166507381312773
A_23_P55179	ARL4D	0.000559530647221444	-0.00164228290927978	-4.36238491820097	0.0769055068128882	-0.00429054616672417	4.2309077030598	7.32878809183369	32.2801750614107	96436742795.2411	-128.30385137991	0.317111379053249
A_32_P42925	MYL12B	0.000504442810676708	-0.000998522220594601	-4.46368827377019	0.194920578368313	0.00141560345100134	4.96703770692888	13.9354831345876	27.8203500563476	0.00225571925795895	-234.019239949085	0.38134647163006
A_24_P102203	UBR1	-0.000821364713889939	0.00182421301371165	-4.60517018598809	0.0406632830198224	0.00285057469141938	4.32548333207151	10.0556394969362	21.8673298641122	2.00396488168538e+28	-405.209577657485	0.378849241354074
A_23_P169007	NPM2	0.000759001217076527	-0.0012207912956521	-4.06439851024652	0.419984174425165	0.0021871146426143	2.42316962996175	6.51255638807557	8.70833479999175	0.00031594700698821	-1049.63497235417	0.344788771816428
A_32_P201792	A_32_P201792	-0.000845781006114167	0	-3.81514064379797	0.224508277793523	-0.000327305643109745	4.62714111359423	7.08431213700759	19.9000778482989	2.0836348904076e-05	-470.509504788882	0.0855844540535398
A_24_P754803	RPL10	0.000774433287527931	-0.00336968795977874	-3.80917074095996	0.202187817491523	0.00373413351177561	4.29142809729256	16.8117216580881	44.466768268357	2.45553215046654e+20	99.421530286608	0.46685794185521
A_24_P259192	SH3BP1	-0.0033728713895582	0.000241057763287021	-4.40046928708762	0.344647733558141	-0.00326011999489538	1.05147471783285	8.21714064424254	16.0134298880265	583.751067452624	-624.789597714117	0.431118114706531
A_23_P212159	NUP210	-0.000463188775205297	0.00104541709343262	-3.99126164950494	0.0737283844549582	0.00349619709522268	4.47122763092389	9.36477309528246	23.1110458281449	5234102.88650817	-364.302710705849	0.524945147837985
A_32_P55871	C3orf15	-0.00543996927897924	0.00720556636652465	-1.60826598535937	0.698131700797732	-0.00319131483728837	1.31462289167328	6.1093471878441	4.1601113564839	6.32718720910289e-05	-1581.78858378086	0.0732174818774109
A_24_P8220	HS6ST1	0.011678868429171	-0.00367554982966692	-2.51803301961994	0.570343171029448	0.00669982140166474	3.65528282573974	10.3154830638086	18.4078384840929	0.510021121015553	-527.655976641737	0.441791013274661
A_23_P308189	NBPF3	0	-0.00151999180467135	-4.55982575263538	0.278501563265554	0.00087855849938078	0.977595758348251	11.3427636017862	47.4984360277175	8.74732420209211e-05	147.171425369862	0.407164335519716
A_32_P896811	AF279780	0.000760680646864245	-0.000886999513086949	-3.66847928595484	0.477137064863041	0.00140690853767517	2.0951471811081	6.08397044152453	4.89133440686945	3.39772201418205e-05	-1463.69509188428	0.208640353761015
A_24_P115507	SARDH	0.000509514479633952	-0.000934379251354674	-4.60517018598809	0.0799589411559962	-0.00112501227198998	4.5558232413359	7.00250478231909	23.4863759465719	0.0771380560627535	-352.864732499178	0.477664263238542
A_23_P349901	KCNH7	0.041113397522382	-0.10746366816825	3.32239264532125	0.625812971150585	-0.313945103485464	2.27849377985981	6.4801398343916	6.89687220246568	13848203692.1099	-1217.29775514148	0.297893404607107
A_23_P206107	ULK3	0.00119451316277608	-0.0015512748987126	-4.07668486985433	0.195627866753851	0.0023001616259	4.46558147905341	9.20796519550662	22.7523477835462	36476840682.776	-377.000934657469	0.504839004650162
A_24_P73075	TTC12	-0.0113123997300533	0.00158271426128503	-2.66248103391786	0.559066528726412	-0.0263106308723996	4.07784119735153	7.37976659550671	16.585494179743	2.07569230428425e+29	-601.776382657688	0.349761933603143
A_24_P243373	PCDHB7	0.000239097859951347	-0.000699450675597746	-4.09991631996671	0.0616354393598776	-0.00219923608190633	4.72218048638518	6.71230896190906	10.8422301570363	148271.221463127	-894.683112321467	0.298451993419061
A_23_P364619	DCAF4L2	0.00798506049171377	-0.00411424358663018	-1.08918038174323	0.500764191049342	0.00656135796653863	2.11069574585724	6.58184613269937	26.2873487213181	5.24826328932927e-05	-268.536284641472	0.105148045715316
A_24_P11462	ADC	-0.0145669138387781	0.0174991452129037	-1.38304496921016	0.698131700797732	-0.018990547175275	3.6482644775164	8.18951834364607	14.8564996247062	29130.2331931963	-680.051093672869	0.333577287562413
A_23_P115118	BMP8B	-0.000284763599479746	0.00287048600879758	-1.30301320910216	0.176118229838537	-0.00413291378383395	3.12368559079107	16.3178777809116	29.4309731533508	0.0461267555262345	-194.004260134232	0.305972847596746
A_23_P53826	ZIC5	-0.000424318049577985	0.000432280891902185	-2.51482939252955	0.196896908059841	0.000318905869869913	3.42042065100898	6.18612918765594	6.73872678909702	1.09377404868289e-06	-1225.31147935524	0.151085506180035
A_23_P7083	C4orf42	-0.00104321729779886	0.0021712337799319	-4.2755115676991	0.0775271928975825	0.00327130487056089	3.29628829383334	10.5625436988174	23.530630184238	71097575079535452160	-353.086701925843	0.320245446558653
A_32_P146587	A_32_P146587	-0.000415080423474225	0	-4.41646310794952	0.210661085701853	-0.000395251466797753	4.65895989360992	6.38148796240465	7.24248350829702	1.55942285925463e-05	-1185.41328494265	0.274952623892523
A_24_P387179	RPS6KB1	-0.00403949769095633	0	-3.97063059490568	0.464558907349615	-0.0051006363731541	4.01644014459693	9.47480023848111	15.0363271115202	38.5778407653748	-669.490244526108	0.357538550442567
A_24_P865672	CR595483	0.0742110934453392	-0.0763768367368216	-0.968415451608855	0.686152448550234	0.0366400060282586	1.62365473121233	7.2372697001936	184.209293901189	6.58187673419997	1109.98747905038	0.329864622979087
A_24_P920922	BC067077	-0.00178024398369038	0.00221208767633693	-3.90150119131565	0.174201875910759	0.000719975507632595	3.84708614906931	7.39980126239924	30.8358003283191	322.139010571269	-160.851229629915	0.156695339199698
A_24_P211044	CSH1	0.0183368992081703	-0.0258800671459016	-1.7296566067877	0.629078764089779	0.0157324224754307	4.07924301686942	8.24101961821275	36.1538366200885	32.5707503092203	-47.7263586456654	0.507124266656555
A_24_P56407	FCF1	-0.000392165504034587	0.000800105028677188	-4.60517018598809	0.0410746563775211	0.00132645363301778	4.2419349378318	8.92515208703803	15.0202421028185	15426.4158521194	-672.257602089035	0.48809180049727
A_23_P106389	SEMA7A	0.0338453431177824	-0.0745360791367346	3.23903760825738	0.254370897691968	-0.387422816378846	2.73614198463611	7.81325303959616	18.946427097968	11167608.3146521	-507.151595787136	0.472617379814999
A_32_P213342	LOC100292680	0	-0.0159571481136785	-1.9750033900968	0.675458375512173	-0.00459134875728276	1.42267007278942	6.45183018772986	9.20182195187874	4.96602013245344e-06	-1018.14822490024	0.0864183632595743
A_23_P59005	TAP1	0	-0.023131232822172	-2.70220697508104	0.576612815796849	-0.0252283182262678	1.14307385436932	14.3701548692755	25.9766306474098	321919905314018	-282.772834686002	0.251290912145308
A_32_P188127	A_32_P188127	8.87649631076753e-05	-0.000160666677723856	-3.43300056497125	0.0394250646201336	0.00123589234149197	5.40675205222244	6.13846975209654	8.2613685892975	2.53233012735521e-05	-1094.69420537887	0.176555855035425
A_24_P15062	ZNF490	0.00257780297040084	-0.005802652621903	-4.60517018598809	0.623920253836156	0.00481028537448525	1.38550570973963	7.21435099841839	6.1992120955172	0.00873861789196751	-1298.58352796298	0.306136453769056
A_23_P361584	TMEM154	0.0052509960643404	-0.0376237254724292	-2.15045943322534	0.621254459105407	0.0423838033519041	4.13173254220746	12.3200992597389	65.657832172053	4405931230.6195	376.508728814359	0.347849348817793
A_32_P133916	BNC2	-0.000418019105826161	0.000883729825956167	-4.11149122373753	0.258676995607022	-0.000334628894741608	0.562992868155968	6.42163709370221	10.9854119246187	6615282735322.66	-892.359867001961	0.41337447078245
A_24_P914466	A_24_P914466	0.000172661533052168	-0.000509408753216953	-3.72900921995521	0.0619976906456745	-0.00137566546549264	3.64582102369709	6.44459756537624	6.31025045900899	44.5394706791158	-1285.97878042069	0.359200120892188
A_24_P920521	COMMD6	-0.0118950178366056	0.0106463214942741	-1.383688362383	0.521475031835582	-0.00653923129084024	3.81183876597591	6.39491449003019	22.3830067510252	1.54925846667028	-387.028840736495	0.163278685106214
A_32_P12820	YWHAZ	0.00103336514260969	-0.00406767918239506	-2.57893927112879	0.293512946296894	0.00103270055357544	1.2267122421878	13.3680392349986	18.7335495233206	429.208247024747	-515.185441851513	0.220510648891977
A_23_P3128	YLPM1	-0.000989921099956893	0.00245190181591889	-2.77799631150452	0.0703198529671265	0.00361206495884081	4.03900534483404	9.4697457240435	36.6891085275759	729193859.362557	-37.2768861326931	0.466951950093691
A_32_P96564	A_32_P96564	0.000111109190351503	-0.000355581912024863	-3.90287194095719	0.0590697165044793	-0.000425464668514801	6.12689386368707	6.22446480015792	5.11502103754438	7.55885909053208e-05	-1435.07441807619	0.318434132732191
A_23_P101240	VSIG10L	0.00455447344764228	0	-2.78152891798322	0.20500023786052	0.00190010717087026	4.21571328876447	13.2677575273295	65.1407210871388	0.0133053631613818	370.886833345597	0.152641443993338
A_23_P117175	PARP4	0.0245477237872926	-0.0828844305725057	1.97968732572062	0.698131700797732	-0.118320550851472	2.75814505575203	10.7084076151015	25.9756692411605	14.8957457800652	-282.799149588125	0.250837905419734
CPID_281	CRY2	-0.000549400675907992	0.00138626536415641	-4.21232358184918	0.0800420668659645	0.00239197921405713	3.39844330771777	10.5824119944003	14.9983507983961	29685270530.9009	-673.29460740469	0.245771649812855
A_23_P206324	HSDL1	-0.012306572028609	0.00270758586413223	-1.58866317072626	0.477580987484913	-0.00289757463381765	4.19699074624872	7.17973753533383	15.1585591476473	0.197841070354614	-663.741905621208	0.360573427160916
A_23_P53856	N4BP2L2	0	-0.00257072242189891	-3.77587118156693	0.209801385309779	0.00256592663187462	4.61981751097144	13.2154707268552	47.9131159919752	21593.7873334492	154.18912062893	0.427822430538841
A_32_P221429	BM928667	-0.000814605202450567	0.00164767151931949	-4.60517018598809	0.184762541424289	0.000647165933937907	3.26073695281064	7.04410855147404	12.5032896877428	489710.12012048	-802.659965010652	0.230281637012491
A_23_P46333	MTF2	-0.000407470251934313	0.000887254127260933	-4.05733351099628	0.0425269103338656	0.00240501423470828	3.75478551964819	10.2631262959387	14.3004379472949	41294004604.036	-705.117276452066	0.411632094904292
A_23_P333063	SMARCE1	-0.0013171093674221	0.00234689878048383	-3.43600692542139	0.0670670308501734	0.0017895715212451	3.69111066693171	8.32674390639025	21.9065738950597	3.16648193077414e+20	-403.934730724359	0.499125347187251
A_32_P121085	DOK3	-0.00108617919102623	0.0037173807699459	-4.03750389157066	0.209033561281784	-0.00386868528369232	4.15247063038649	13.4343660381489	82.9954109461436	13770958396766560256	543.116236070247	0.401716721117385
A_23_P163173	LTB4R2	0.00381628949928297	0	-4.60517018598809	0.327325488984143	-0.0024538846856305	1.35821000206251	8.75194100118152	40.527434475424	22180.9543468695	34.481897045744	0.317187108904733
A_24_P145653	MAP3K6	-0.000541053420789345	0.00159349062382132	-4.09109997425528	0.0785050005427338	0.00558366388263657	3.92462132897179	10.4578957859805	34.8173964114541	57960299346339.7	-74.5068240602034	0.349795463737973
A_24_P922308	A_24_P922308	-0.00477993727922372	0.00392418851336815	-0.572176205467657	0.698131700797732	0.00193638239974412	3.64114650285514	6.1514865064633	6.85930996267048	2.42406068099261e-07	-1223.95262867898	0.0341199970459348
A_24_P221375	A_24_P221375	-0.0434825875254598	0.101810658896936	-1.41537995548737	0.588905851648658	0.0764452683821855	0.961583740272931	12.0201974015423	442.109149442401	14112038.3180104	1732.45675804395	0.314451439708918
A_32_P951	WFDC10B	0	0.0027239293236701	-3.74512392365749	0.221618514395294	-0.0044846037688603	4.35168387696402	10.7678208629284	241.019622803926	11562.7576582562	1301.10838476323	0.322889313761931
A_32_P226801	A_32_P226801	-0.000945254955609009	0.000305280291233872	-1.52628932002326	0.27080970347693	0.00218673632085483	2.74000704202359	6.45779178191946	10.9415221198246	0.0324318754414921	-892.879355199605	0.344017070179112
A_24_P62833	ADAMTSL4	0.000300569861958147	-0.00113193209516015	-4.0239724852037	0.0802122137639901	-0.00215654316568684	3.3435721986999	6.74425838762028	12.7224861906448	411734.517283981	-790.303347163334	0.202658046031536
A_24_P206344	ZNF746	0.0980075030118339	-0.223377044254359	2.64215207431617	0.698131700797732	-0.462661800635206	2.53852018324394	14.4784258275693	55.948783572707	2722633447.71084	262.734364926117	0.541415524152529
A_24_P651129	A_24_P651129	-0.000271140581444873	0.00514350370441041	-4.60517018598809	0.32876010538639	-0.000601827476156134	3.43649195835238	9.73090530858414	19.4591286187394	2369804.60600156	-488.167236281064	0.221016047695231
A_23_P97932	MSRB2	-0.00117870155474652	0.00118634375011943	-3.89646806682734	0.213857822939711	-0.0031120886912947	4.06141052854879	11.4611292416468	23.0451445353943	1.84804772564676e+41	-367.909549235788	0.3852861465971
A_24_P918131	A_24_P918131	0.0634215677108577	-0.143146463687725	2.83481088674953	0.698131700797732	-0.158038960923492	2.46142124258373	6.57504787683524	14.9970210863287	7.93370554725522	-665.330277405846	0.171556909988927
A_24_P934096	A_24_P934096	-0.000301688830869946	0	-4.21835657482856	0.22680891001289	-0.000181174573905208	5.5251260273284	6.21819908034054	5.89458626511569	3.75277368979336e-07	-1328.47758454369	0.0746337197564516
A_23_P110122	CCNG2	-0.0249858309944812	0.0589288767503913	3.26738691925384	0	-0.445070449937529	2.40488025646724	10.6334120441108	43.2580298980933	2.4813673458026	80.7765519409905	0.241004511251351
A_24_P83944	ZNF586	-0.00120492517902256	0	-4.430475794941	0.212167626783807	-0.000976782783009519	4.25227512768139	8.79077565567217	12.6160524107672	2361624.17905694	-796.276451118012	0.244927860736053
A_23_P57576	SULT4A1	0.0733682622261331	-0.16078375641923	2.53532589541338	0.698131700797732	-0.067788951975463	2.89377915902344	7.15847839735882	19.521936796507	0.207696432536061	-482.386876803267	0.451798101945447
A_23_P368393	SF3B1	-0.0618653039266646	0.0941677223577891	2.22158350674659	0.698131700797732	0.0475175147133485	1.72100131489103	9.87023785815261	35.8032486972487	8.57606234097804e-06	-54.6546544334844	0.0851260950891023
A_24_P58579	TPM3	0.000561606537210014	-0.00175742621859876	-4.60517018598809	0.0815644917775119	-0.000582897555659492	4.57913846308818	12.1759501595198	42.329412150273	0.831026369044778	64.3976968940074	0.166266299196972
A_24_P928306	S69683	0	0.00109923850517043	-3.84771063018572	0.283080472098554	0.000473801822267899	3.69359456501544	6.22619748596619	11.297033132427	9.78818321607526e-06	-865.631472939534	0.366667737795492
A_23_P255714	IFT74	-0.0182836251545573	0.0322199961708975	-1.13087410715366	0.563933117080921	0.0153671499325375	1.17467378401949	7.16106284331594	31.9917781913209	66780888.6430486	-134.684598827546	0.243063488680645
A_24_P127491	HHIPL1	0.000422886446963334	-0.000890595497153689	-3.60913128704033	0.0777986699782507	-0.0061310728817659	4.04659440236797	7.44765047583676	36.0343020419322	6460515091.43598	-48.9486551143211	0.466745779531055
A_24_P799580	A_24_P799580	0.038181730942064	-0.0910255446375431	2.06400786892252	0.698131700797732	-0.0216866864682053	2.17422567738659	7.9597119374318	11.3370252965168	0.00337604346594319	-865.417549963263	0.137806064964252
A_32_P148796	UBXN2B	0.0923646250095301	-0.216434558323589	2.43774971874325	0.698131700797732	-0.510737823876897	2.12916538353747	10.6202805397998	43.5470990799649	5.05738714421188e+26	85.505301963438	0.569548156452575
A_24_P314554	GOLGA2LY1	0	0.000458374060854281	-1.80999737516546	0.059392937516365	0.00475222243094251	3.60329538408149	7.24906043354047	24.2177554487675	6.3621845828463	-331.092188952054	0.34825486996045
A_23_P69652	GPR78	0.00110517485018003	-0.0021778860127046	-3.49966652874101	0.0324063541961019	-0.00779625648003973	5.1960878467764	12.1170303552862	233.726432945868	111156.551352926	1279.26147984627	0.574707619785919
A_24_P46725	SNRNP48	-0.00486647570460622	0	-4.60517018598809	0.394519436633651	-0.00057119699475862	2.23892832084645	7.52280925280699	11.6449380563195	3.4584482628036e-05	-853.226427721256	0.496034489329739
A_23_P398566	NR4A3	0	0.000812168622948033	-4.39614035408114	0.278961691005961	-0.000406173157758626	1.20050812584623	6.72977824669991	13.4120189357629	7.55441856241675e-05	-744.302422508418	0.0732558843744891
A_24_P142503	SLC47A1	-0.00422716861103992	0.00410932107937438	-1.61241320511844	0.459928026115909	-0.00202486371235643	2.33641807480844	6.4726732410227	6.6389443956404	0.00999327658035899	-1249.92668006825	0.204179707180345
A_24_P626470	A_24_P626470	-0.000587783364721709	6.666095793729e-05	-4.60517018598809	0.293016631802025	0.000360917915727693	4.01621545641907	6.14288052805345	6.45477716091795	6.00903391748517e-06	-1258.50695263637	0.227830519687336
A_32_P57702	A_32_P57702	0.00308338246701391	0	-3.66531467341181	0.501736432308905	0.0101172214062985	1.13223437227541	8.94327703544455	12.7804668811073	1395371.34444435	-782.734035875657	0.218876022703816
A_23_P167293	SCOC	-0.0218682858646561	0.0203173851929961	-1.72655911764569	0.570518426246521	-0.0106195314827552	3.86131595539645	7.25669480206296	38.1694868283863	4431.63233741615	-9.15222768183725	0.325822479504168
A_24_P928006	DB295730	0	0.00622038569489286	-1.33726819539842	0.382140769667192	0.000911400301983338	3.26567653358171	6.08510708183201	5.2406964060161	0.000188991003152792	-1414.78172050245	0.235524945861271
A_23_P300600	NEFH	-0.00188788043539481	0.00428667368612818	-4.55764266641474	0.165982358406788	0.00168293504854638	3.752725246197	9.15373129020078	57.6847996632806	55095.9751764386	284.460397782224	0.217809655555086
A_32_P205913	A_32_P205913	0	-0.00238261241636287	-3.83300099735719	0.212970407138266	-0.00116285679420028	1.56219929057009	7.00673735525684	24.170954858203	4224.22295120458	-333.997265334261	0.192407636620256
A_32_P183356	A_32_P183356	0.00348264475073918	-0.00976887427857955	-2.56313842280819	0.569762854536828	0.0179735547470887	1.49060849807864	9.63735468328617	39.8637612556339	9.85611853678508	21.7273908499101	0.283770846708218
A_24_P377489	C7orf28A	-0.000331151581796602	0.0108383076582993	-2.07852499030075	0.567682858280065	0.0127040019195917	1.15584613735803	11.8627778234011	14.4285358008888	2590.03995495231	-698.785683852516	0.174936019745586
A_24_P306964	A_24_P306964	0.00161765863695746	-0.00280541544245194	-1.9392968565073	0.0553964283827906	0.00327705219511554	3.30735471090547	11.8317351759703	89.5053543734901	0.175471533932378	596.806073228621	0.55474602059765
A_23_P419107	TCP11L2	0.0899705526147735	-0.184048859290658	3.32449734902959	0.452659863377784	-0.714250078663425	2.38861859836767	10.0185071395269	61.9584814673658	17716.2608273626	335.276140524381	0.487210883891447
A_24_P203827	A_24_P203827	-0.0390855590505811	0.0701117453490381	-1.49943108341184	0.592282664309266	0.0643755558205463	1.0790526540217	12.0734801876359	148.431640290195	5108839617244531712	956.448408014995	0.3292585518975
A_23_P102404	CCT7	0.000426237789018414	-0.0014379518277628	-3.77888811220314	0.222679060675645	0.00173523801354505	4.41647015742172	12.5082839956743	18.6318304883736	2.2539836602021e+20	-519.056533888094	0.444782581141682
A_23_P82886	DEFA6	0.0314876000936212	-0.0605970088850394	2.29832844055636	0.698131700797732	-0.0235833972667354	2.24770875002668	6.37972556166375	5.41579152222219	0.0012808710602621	-1391.480683289	0.257490626127915
A_32_P33723	BTG3	0.00240679539835829	-0.0118713566515806	-1.45658676123679	0.525009682396316	0.00136776267304373	2.31552372492105	6.31915194023697	8.28780204829859	0.0108545959302885	-1089.82546003629	0.145018366064792
A_24_P728006	ENST00000407744	0.0182430366502966	-0.00388421153468649	-1.98322152731129	0.460768203103412	0.0160846823071402	1.73062612904166	8.61443924312925	80.3223107564764	115.99331267021	520.170379870513	0.185274701496621
A_23_P63789	ZWINT	-0.000250745514481535	0.000583911345979666	-3.27901839104893	0.0351872477770208	0.00336701364997759	3.2498230552743	7.49764046867457	25.9998366166175	118.014459800789	-276.311539914277	0.438267890625152
A_23_P17695	SLC37A1	-0.00582649408657564	0.00168360477599235	-2.09378213566506	0.442088638116442	0.0036045973667436	1.91397023694084	8.49701927462054	15.0142218635227	0.0190916245130581	-670.534799746854	0.513514783121055
A_24_P209389	MLXIPL	0.000863542629218805	-0.00196034308117514	-3.73747277876708	0.0435734942909118	-0.00996527826339356	4.20067618721334	12.0024835049697	125.343395954169	4709892594.36882	836.241501444542	0.528821657078586
A_32_P144238	CU678063	0.00887599671660326	0	-2.46296498676157	0.450380862453866	0.0122004255499474	1.63139034550239	11.0358464757112	36.7726744224683	15307.6431037023	-35.6593001033203	0.182214242113609
A_24_P202025	IGDCC4	0.000613054726869479	-0.00228357103229077	-4.60517018598809	0.079311821109159	-0.00675444660277883	4.48679414128722	7.45054361590716	71.3164003917594	17073579211.8049	435.28668993346	0.266082331208842
A_24_P877350	A_24_P877350	0	0.00288233065937783	-4.60517018598809	0.178344716765412	0.00181864510207065	4.21242304922383	7.72354641418917	39.8574844146949	35.3136262455475	21.6154298819316	0.178939182417544
A_24_P804992	NFIB	-0.000949155891177504	0.00146795748414824	-1.38869825100103	0.258187011392871	-0.000360374236358118	5.73557861022421	6.13519410161289	5.58994544240145	1.70285747999881e-06	-1369.0404891855	0.0965829222829086
A_32_P34404	A_32_P34404	-0.0112046828124863	0.0216498850768141	-1.78275047520865	0.479618392032769	-0.00880780164415846	1.32125695430968	8.81702803290078	46.9738022966751	2215.98190418314	138.418400451453	0.191078045463245
A_32_P215700	C1orf88	0.000168950248543431	-0.00111589806760846	-4.46787410571561	0.439264384536824	-0.00166370239969456	3.96747004602166	6.60359890128969	8.1296021926931	4.5651951917356e-06	-1100.87141253303	0.123203584291191
A_32_P175580	RPS15A	-0.0205421324336113	0.0784084413998561	-1.55339203196417	0.573917390443678	0.0551024898518081	1.01456225755641	14.5627928918997	229.857839825231	740459056.417478	1267.39466847489	0.302519073525454
A_23_P41267	LOC401127	0.000178498532075635	-0.000602901240144407	-3.73641529037612	0.0752602699594171	-0.00477110940251245	4.15696355641095	8.17398073040466	45.6735694414149	4.17201191670564	118.460440632641	0.347616302772519
A_24_P332711	A_24_P332711	-0.00152782020284687	0	-4.60517018598809	0.34907634764114	-0.000705595586888279	2.05261264755021	6.59883394812707	11.5411756254709	8.99928357235514e-07	-859.590200612157	0.17616673808584
A_23_P134008	USP45	-0.0614599161653796	0.123786894891508	2.99274509768968	0.698131700797732	0.302793029245302	2.57475054550058	7.35622179272187	14.2188614125356	30456832.9934975	-711.241314856434	0.269778923651114
A_23_P400041	BC012036	-0.000708683759035878	0.0016624157979009	-2.75709562246064	0.0583819123516196	0.0038616161094891	4.12159873389948	7.63420196281597	24.2036927148297	155740181114.665	-333.034917460615	0.305788555681159
A_23_P68138	A_23_P68138	0.0350544062077037	-0.039702314596371	-1.83808607364187	0.62648909053771	0.00697224341151503	2.40207490537604	7.81334812215712	77.8963836310889	10.7758315682882	498.034720884447	0.457377878101706
A_32_P90685	A_32_P90685	-0.11226237765074	0.271287399266639	3.27149740876145	0.698131700797732	0.463885085314422	2.65757640865738	9.68866924492363	37.0481360607511	1121.1603774698	-30.3530962682222	0.322259120603273
A_23_P39542	C2orf76	-0.0169966063733248	0.0155624006998638	-1.61346093414863	0.544262227899042	0.0122062386495619	1.1135493936361	7.47946421393801	49.8295871640019	2.53596212354893	181.189046618803	0.385918250449946
A_23_P207160	GH2	0.00825258833777048	0	-4.60517018598809	0.327447698073971	-0.00253098134526701	1.65197192514894	10.4565510357124	131.197729774827	1.31537450868054	868.537664884287	0.456606635250231
A_23_P435610	KIAA0090	-0.000237198064609812	0.000443891312688269	-3.464070543604	0.0345473583188308	0.00267078699771199	3.77669133052892	7.41007591124382	12.1942097331629	2354194.91581324	-818.240820616185	0.55750552468525
A_23_P215687	GPR85	-0.00190499549698482	0	-2.88176453746634	0.529082097192551	-0.00131115087282584	2.35467630908511	6.12350141532796	6.98508309387965	1.17426362013922e-06	-1208.29986537956	0.0764037532949596
A_32_P104995	A_32_P104995	-0.000704515376885258	0.000245037576045045	-4.3245180356178	0.213674144741838	-0.000813253732858643	4.89492603603434	6.82485535449111	11.6938617995102	0.0430997474279114	-847.987800967239	0.361604949380628
A_24_P16892	TAF2	-0.00116996767592685	0.00217281683154692	-3.46650443640659	0.0538889215243045	0.00201296038701859	3.6863786176815	9.62649404242577	16.5732053804823	1.03276214049234e+33	-600.394338961309	0.381477869644777
A_23_P60591	DNAJC7	0.000871938552656877	-0.000421949087373648	-3.8536116349255	0.230996450214161	0.000790252413189797	5.21082551697933	9.77659070402993	24.8672571508206	0.00411924120060297	-312.301397181618	0.308126969302407
A_23_P55606	ZNF516	-0.000556481536439748	0.00398060667667562	-3.93451013630252	0.210221643462854	-0.00451720189171352	4.39523323192149	11.3322975851339	51.7663730191969	5.60243938458005e+31	207.492562788887	0.502262443987915
A_23_P334870	TMEM217	0.00340985271535671	-0.00590990780388002	-2.46363365922513	0.566298104717914	0.00684662023532801	4.21711580168899	6.97022320411207	9.92496698913831	0.565905551721395	-964.435306433402	0.465820928640959
A_24_P325006	LOC494150	-0.00310040693442975	0.000363899638401061	-4.0332911830202	0.440087660844166	0.00577899339249173	1.16098014186909	7.26317035556861	16.6143130555938	164.62947974185	-598.635456970067	0.285978015369132
A_24_P85524	A_24_P85524	0.0771264591428932	-0.140352892763272	3.13385947414927	0.698131700797732	0.19434850619583	3.72027927185313	6.21981754568639	21.4983672552247	0.000710409677720435	-412.366193200012	0.29749405376531
A_23_P122545	RDBP	-0.00283499904112299	0	-3.84919102440618	0.460289506219957	-0.00193139989879709	2.65698607236562	11.9113240207592	11.6074486729238	6.48383257533245e-05	-855.519093416252	0.114349492079455
A_24_P255005	ENST00000284414	-0.000933561474846211	0	-4.00042109483117	0.190378483392333	-0.000668240993465254	4.74531241316573	7.36120865590513	9.78940239132994	4.13233549455506e-06	-974.199999355134	0.206489795591358
A_32_P122373	MSTP2	-0.0744944970804316	0.157329313275942	2.93512819800343	0.698131700797732	0.39785162993024	2.47902439932791	8.84213792643549	21.3967447391873	66965718525.2446	-420.677340358379	0.252988055441116
A_23_P341471	UBE2N	0.000839187619289166	-0.00201583916478607	-3.97764884837383	0.20622795247598	0.00191608311336284	4.43599765687706	9.99282634942989	33.8945965182265	18804155.3119746	-93.6053874009113	0.376570264880141
A_24_P376483	HLA-A	0.0200685135358342	-0.123712170798687	1.19056067699666	0.698131700797732	-0.0754784509996008	1.84450583302035	14.6301481028334	56.4132520658801	1.67020796932093	268.612488755779	0.426120878339826
A_24_P934345	AY358728	-0.000366356585837676	0.000676867772070093	-4.19170830808996	0.0396990509458546	0.000990651070295204	3.51252803881292	6.82685750742362	13.1341041831223	160.835530127978	-767.664235472178	0.445262595742186
A_23_P50722	C19orf50	0.00105169974489637	-2.38318359407307e-05	-3.2612051208954	0.255763506428323	-0.000267815634933548	3.67616836446729	14.0902747104595	12.5660450477506	9.10944993826593e-05	-799.100305000802	0.205699761560221
A_24_P299489	NFYC	0	-0.000675925796066082	-4.60517018598809	0.0965502477992215	-0.000610939523221527	3.94836494740572	6.64374279327984	5.43558121256342	0.0012866443146648	-1391.91710969447	0.141229897659859
A_24_P929042	A_24_P929042	0.000134246116737084	-0.000328521881642193	-4.60517018598809	0.0721965422318482	-0.000179253517976939	4.14581441416234	6.1198328570047	5.24408261171587	2.26692018899808e-05	-1417.38206507826	0.142656299479305
A_24_P182696	MYO3B	-0.000568203593512506	0	-4.60517018598809	0.257015885377426	0.000242439269251104	3.64990033383568	6.10934367915157	5.1818839636096	0.0292683068937636	-1425.85352213622	0.226034950243636
A_24_P782308	NEDD4L	0	-0.00208503518502338	-1.54834112726674	0.179905061352754	0.000288023118205458	4.49607095727273	6.29298267254152	6.26955968144624	3.83007462079605e-06	-1290.57194240088	0.188106978587208
A_32_P309929	CDK9	0	-0.00111968626772222	-4.41982359505307	0.2807341733045	-0.000401217664056936	3.76756402238002	7.87120925663545	13.4439885707824	2.06278748189943e-05	-748.965529407805	0.359232376401415
A_24_P7380	A_24_P7380	0	0.00611715953008931	-3.17956374551992	0.475299273503494	-0.00685865559117454	3.2700585490084	11.1508291775332	22.8602780525838	92.2317466811696	-373.636139796356	0.452925886210774
A_23_P310274	PRSS2	0	0.0013139770602022	-3.53082631587623	0.245908059387695	-0.000527170413389067	5.13247692301146	7.44546345432835	24.0715853184155	3.55303871413182	-336.926291975456	0.353085548209077
A_32_P157531	PDCL3	-0.000506450498429089	0.00108277374276948	-3.88030769766077	0.0434680697418758	0.00359167528693368	3.78003528348264	7.65323244788037	16.7632499445993	388472280991270720	-592.299111021974	0.586804372345456
A_24_P118382	A_24_P118382	0.00376219770550059	-0.00713841191127742	-3.60719638467741	0.156645063536707	0.00819982565597868	3.86540478679129	8.94423259417797	443.095989299995	7.69171319640481	1734.04202545533	0.485434912305051
A_23_P426944	PAX9	0.00126658443918074	-0.00237599105970056	-3.21353509364027	0.0584887556499371	-0.000950658823356817	4.03526530822631	7.68770230321988	65.0658123727689	575.241431255891	370.068746873625	0.380601108199242
A_23_P121939	PTCD2	-0.000395064214875605	0.000854799025671397	-3.22353083675605	0.0492002059242587	0.00486857465398807	3.82250214163568	8.97734995193573	13.8926767115825	3.83242154665498e+21	-727.741851415978	0.350730974880479
A_24_P123720	SEC63	-0.00307327028731558	0.00347231283570629	-3.38915513045818	0.576340108797223	0.0139530556224217	0.996523909823485	7.61168440807133	13.7248259932939	11135.5214436564	-734.286812260183	0.500841325469324
A_24_P190894	ARF1	0.0304068174821992	-0.0370795611774501	-1.08929448678887	0.698131700797732	-0.0201726351781646	1.36576351609899	14.3383478994252	49.8509021030722	0.153831410319471	180.684893400131	0.321554492941144
CPID_323	CSNK1E	0.00967790549510397	-0.0212595161040563	0.439015845597288	0.202367036933307	-0.0233208578999498	2.94615376527073	8.2848251989589	38.0321166820887	168.861036690153	-11.7156981423292	0.497480982024541
A_32_P47426	A_32_P47426	-0.00104302921143188	0.00064801780844568	-4.60517018598809	0.327845218526913	0.000387793101583971	4.31432539021902	6.2611451983834	6.83083511309565	9.69961708045528e-06	-1218.52868906306	0.215376577925012
A_23_P106602	CRISPLD2	-0.00260972056554418	0.00286482893806173	-3.82543160338631	0.213074592059011	-0.00624886144990895	4.3586170254352	7.67271806459627	64.6519005879301	6.29374943552263e+49	365.531320625549	0.522224043176184
A_23_P254944	GSTT1	-0.000202994733767766	0.000224575893117594	-4.60517018598809	0.244218674078661	0.000373269325614977	3.7071040135854	7.3478799322792	10.8908430383664	0.000118992126518532	-900.827334549318	0.493717061009278
A_24_P224776	LSM4	0.000158870974008948	-0.0032699628184245	-2.95786264307418	0.20852800162201	0.00191285961713556	3.91049056146975	9.47297317192952	24.2682681335922	1480820540484962	-329.612834014251	0.407512550193006
A_23_P1782	CD82	-0.0021085620175687	0	-3.79305195445495	0.218213212483689	-0.00212867588903185	4.80716671643995	12.248331302022	23.593809277167	40538732386.5257	-351.180244788111	0.236161426074128
A_24_P67375	TPMT	-0.0131284746316664	0.0045631643599018	-1.33185396026871	0.464689588814417	-0.00431315299310942	3.93604051848744	7.03902237377004	17.6874779896608	6.95772674841183	-556.038845992298	0.328739573105352
A_32_P213103	A_32_P213103	0.0113929624322123	0	-0.976715309313017	0.381893064438982	0.0123550923018911	2.90887738315799	9.95951473528727	39.0228655617489	55260027.4491088	6.5689410900377	0.26044554366275
CPID_267	CRY2	3.6579094949671e-05	-0.000651452997188846	-4.60517018598809	0.100687762403516	-0.000900556217594579	5.07098069085241	6.84428203262796	11.5165676987107	0.000189624242926616	-858.834757496052	0.210075088587581
A_24_P385336	HIPK1	0.0250732802881232	-0.102203932940557	2.75308673777029	0.698131700797732	-0.282193283013595	2.58103233241186	7.5332741521842	30.4158114916965	22.4943801515214	-170.601723825564	0.214506830568622
A_24_P406245	PMS2L2	-0.000674296354071995	0.000953337212130336	-3.80978503664741	0.0645423760775002	0.00375775520649907	4.14544161276463	8.40532210216119	20.8500231442763	28530880935.2208	-437.401200434375	0.544480331645364
A_24_P34035	BC030120	-0.00153440190220587	0.000566557913864766	-4.42151530864916	0.401590173290163	-0.00118705237138466	1.2514854115604	6.08046850226532	4.92627568041923	9.11850303033357e-05	-1458.64835091029	0.151208790339953
A_23_P360983	NDUFAF2	0.00155103729963291	-0.000415292955241289	-4.06856828718568	0.206066779287647	0.00291823132664319	4.39362581255574	9.03295008827636	58.2232221779567	17165.0142002971	291.066000318211	0.412178093383852
A_24_P23258	GRAMD4	0.0141124661671548	-0.0182704503268463	-1.69734582294885	0.623158783772443	-0.00611247093517708	1.9543109446561	9.7007550884993	10.6893396231974	5570.30364575132	-914.105543951586	0.225910014645978
A_23_P66813	SIRT7	0.000549717054075146	-0.00126829385984474	-3.90291146220221	0.0855033396139924	-0.00286021041429304	3.32655301064076	11.5002571712021	15.5831328358835	673532466.195194	-642.159811521148	0.298715820238577
A_24_P36457	STX16	-8.47156322065666e-05	0.00181158063019618	-4.03994535168882	0.145401989151433	0.00117037653128004	5.89437533338661	8.98411238015156	30.5023704377809	0.00224934879405115	-168.581195630701	0.410715528547997
A_24_P142151	LRRC28	-0.00537244527167644	0.00144444352110075	-2.19891227248012	0.412681154993958	-0.00478428278774869	0.983743910210604	7.68830073885079	10.4714168420341	6212.52972207485	-924.015502165017	0.186764459877137
A_23_P413576	GALNT4	-0.000458425791268631	0.000815069848128331	-4.60517018598809	0.0352537368202684	-0.000815819856730626	1.97713294246695	7.47347650567821	17.7687108880055	1670064.93043472	-552.780927213818	0.420712400283184
A_32_P78488	A_32_P78488	-0.000250297054628041	0.000470428097327717	-4.60517018598809	0.0372196671425109	0.000236056093860242	2.41500893913615	7.0130777482838	11.8662839269761	0.000863938267612469	-839.838645158549	0.440135582746166
A_24_P382630	GTPBP5	-0.000585619822974617	0.00103993360414372	-3.76533165123861	0.0438505522313521	0.00240084039369471	6.09398421075223	9.61661613571236	14.8532112690769	461358567357.902	-678.189868662127	0.488683596168184
A_23_P48278	ATF7IP	0.000265366777816946	-0.000582947170932501	-4.47678339576637	0.282678927279238	0.00010159847956947	1.23818576419626	7.4347924711744	11.0529621314432	0.000161679310245573	-888.007386467768	0.128001692608703
A_23_P58862	FAM135A	-0.00072404512022187	0.000828586020169048	-4.23330765811445	0.0741664650465904	0.00193622024877128	4.16916776527121	7.32982507904818	16.0537249618864	201128.578416019	-623.00524748831	0.375379111176131
A_24_P90005	COL13A1	0.000552300982232685	-0.001253938903937	-4.19298227542077	0.10201369678082	-0.00408144555253864	4.1317507124539	6.7693840250402	13.6946278291073	2.75490504394169e+21	-735.85071687916	0.312864245981114
A_24_P401432	LOC100128343	-0.000305487137112198	0.000863934153557864	-4.49515136539253	0.0986115599331407	0.00292642080779572	4.56605914724721	8.17697673485328	14.1976691763549	47471252.5648026	-710.238047691049	0.278315233954921
A_23_P13740	NAV3	-0.000721486039798158	2.6689327560904e-05	-4.18786530896628	0.25284644751018	0.000218454442340048	3.615346038786	6.34170633148343	7.01401022154706	11.589642030735	-1213.67639191905	0.288020803746674
A_32_P55241	SHISA2	0	-0.00124054980944526	-3.88158721890401	0.446637527897473	-0.00208042115572731	4.28109139891758	6.26116562322777	5.77400513080268	3.54626266995902e-05	-1351.99691937491	0.0847805440564551
A_32_P117170	NAPEPLD	0	-0.00224890930002294	-3.73862808207511	0.220793042450917	0.00216880171064529	4.64753940160387	9.06123592187992	27.8343482645374	168657714546804	-233.661580073707	0.343726844637607
A_32_P200600	A_32_P200600	0.0565496371939071	-0.118690795345128	2.67683304446149	0.698131700797732	0.0737859551868161	4.24945447784037	7.55708687300119	14.895964662835	0.000646811927357582	-678.164886312362	0.172116558540394
A_32_P122492	A_32_P122492	-0.00138467805380061	0.0020613539591632	-4.02680266023766	0.20843672942305	-0.00320282790791666	4.52926057183382	12.5088336047658	36.9254739841279	10648469022636607488	-32.7110403068931	0.277470542454161
A_23_P132874	C3orf26	0.00164089257874273	-0.00192393903367368	-3.98602086280668	0.210757386726833	0.00393282596886501	4.42453586766036	10.0951079814019	47.2087398508692	1.41062621303013e+24	141.965574772592	0.324361199753166
A_23_P382081	SPEF2	-0.0169835564240397	0.0151246329432925	-1.71740664088068	0.56744590984659	0.0219661217617622	1.36922692462554	7.50099839878619	18.3998416957452	5.21698408839568e+20	-526.160428443256	0.48595275253429
A_24_P216361	PRAME	0	0.00120939392644443	-2.6558036322345	0.278080190323196	0.000374270697553354	4.13072787928075	6.31193736768174	6.88386793070121	2.23635733486208e-05	-1221.41877253578	0.108537613335671
A_24_P935682	UNQ6228	-0.0028024314306351	0.00369519452063672	-4.60517018598809	0.180659215848618	0.00266564545835226	3.89701937499387	9.52497945008205	88.9408907361841	30666618.5651453	592.307968105064	0.359798985690964
A_23_P212522	ATP11B	-0.00132512969231263	0	-3.25054859144254	0.231355661433116	-0.000477892752167581	4.64101350273354	9.23556135220458	20.6234622489573	0.00470646637658242	-446.848840574258	0.199921362562701
A_24_P169148	HMGB1L1	-0.00167555149272615	0.00292230897874887	-3.78621491665621	0.0638544672363507	0.00590924569449229	3.60784393265926	12.5620853599894	74.0361608651185	713581966453184	461.897509973053	0.554159387449203
A_23_P415663	TIGD3	-0.000739145805503163	0.00176487433774515	-4.02450271908834	0.214123998589417	-0.00320424610692786	4.04725001646815	9.91457267575699	39.5075818085006	3.09189289243139e+26	15.3461132484046	0.316155086660574
A_23_P150407	CREB3L1	0.00106236492278855	-0.002315097129045	-3.76925005108584	0.0420165336749906	-0.0126062734900836	4.3024923376295	11.8264488163641	133.385295818143	65265898098048984	880.454867786828	0.561977805784871
A_24_P303199	ARL15	-0.000388550887525842	0.000348049587101649	-4.37290694594876	0.205949301894552	-0.000428281533784763	4.63850496451115	7.30658122546435	15.8478334818159	6.3247293240288e-06	-634.12380161587	0.31680726353019
A_24_P228700	THOC5	0.0900097529336959	-0.212450286103353	3.1381846151286	0.698131700797732	-0.345839546701536	2.20609927405642	6.96841129474204	14.5957429432722	19712936886.6297	-692.641160079767	0.548510029868948
CPID_507	ARNTL	-0.00199828871830203	0.000161666668359688	-3.91048406877794	0.201157383129689	-0.0018180879131054	4.32807344044552	7.57897462898956	20.8741671522594	51294803.2014425	-436.579506953471	0.329108642528444
A_32_P114284	IKZF2	0.000373154154126429	-0.00314919954008084	-3.95113051665745	0.212813003691854	0.00264741311032214	4.89080520063984	10.2553226108844	47.9125925536299	22594633.2741296	152.48789175082	0.422142820836933
A_32_P162183	C2	0	-0.00372119660690466	-4.01057510942097	0.278131490451407	-0.00103456268482671	3.44349933404291	9.23212390725805	41.6826712362253	68.6058151002795	53.4506555820977	0.363101810677428
A_24_P127075	TMEM135	-0.000306050160210416	0.000366783953244111	-3.77191959682331	0.0632089006351405	0.00116428682921027	3.85112331445393	7.06731217041916	13.1652748413519	0.000355548412582236	-765.978845991446	0.124454624246665
A_23_P47110	AF118080	-0.00152749819474005	0	-1.71635842254433	0.283038617093919	0.00051366018211632	5.06901065715849	6.28157499907914	5.19698169195088	2.6659352013915e-05	-1423.78790243578	0.252191065185028
A_32_P73151	AK124778	0.00505283281784294	-0.0199924552093214	-1.50451129097207	0.60058232296237	0.00188172093317965	1.89259453646955	6.38196955996468	14.6931065405939	0.00602198795229996	-683.856569360061	0.180197108714631
A_23_P52738	DCPS	0.00157030759991633	-0.00103379078440962	-3.16093115074241	0.234268503308338	0.00100552234086791	4.87639766368762	10.4484320759299	18.045632623331	86656805000.1363	-541.785596380379	0.336868725761602
A_23_P411277	SLC5A2	0.000828276360657806	-0.00176971843595201	-4.05261833397909	0.0419286383335608	-0.0080324270708311	4.28511244506111	10.5993593140168	65.1600351092453	1.12468337485e+17	371.097611398145	0.510708354111454
A_23_P26024	C15orf48	-0.0011211749958498	0.0024443234605544	-4.12902390089083	0.29786296516319	-0.00150369360256531	1.64323578951438	6.89329911558474	24.9969119053165	42964.6668185735	-305.617278804359	0.182518426267166
A_23_P81522	TTC33	-0.0115754802327711	0.00101175144659591	-2.03684479389552	0.509830581276993	-0.00340327617270242	2.59754576023825	6.8641073863787	14.7444585281213	0.18403172889603	-683.407495191557	0.156791377396303
A_32_P133072	SPON1	0	-0.00244820658531592	-3.59802771875876	0.217368651885394	0.00250962166941146	4.35940135205332	7.13299528638195	21.2348663881339	5.45058252675668e+27	-424.41571691659	0.356826100347116
A_24_P50738	AF035020	0.00199925103816125	-0.00167907139064076	-4.05429482517293	0.195372659706361	0.00450438673316797	4.33986692072024	7.73554475603071	92.7089407265372	2808333.21840704	621.996798466266	0.242585014513955
A_24_P376451	GDNF	-0.0299180642902712	0.144045250575712	1.60806924820231	0.698131700797732	-0.107798559274	2.37394801460915	12.7712355794255	100.361761066921	0.00955556796624652	678.203358212371	0.233311235601049
A_24_P592318	TATDN2	0.0140780985524841	-1.66836555734586e-08	-4.52683808990939	0.41082377445153	-0.00829476397889985	0.831907571655121	9.77026050940686	106.264726847738	217.469562992311	718.93889929743	0.292531071773811
A_24_P202512	RNF138	-0.0280107287207596	0.0288011876439109	2.06723409825676	0.698131700797732	-0.0311842500459368	3.64743365289269	7.64211813486626	16.0489814645861	1.02000660957322e-06	-623.215066751707	0.391889797050001
A_24_P795371	LOC644192	0	0.000708827920131104	-2.93693880469115	0.256443287452309	0.000411489214541985	3.45420258249436	6.18563157920031	6.68458953972319	1.57353195427416e-05	-1242.24627480401	0.284317947354615
A_24_P169873	BC051319	0	-0.00391867650600288	-4.10498712014757	0.303323820902694	-0.00220870169171207	1.94022938867458	13.341760967494	84.9175406181278	529.559450516522	559.394836170768	0.394336342260162
A_23_P380379	CAPS2	-0.00276605552563149	0.00186919835540072	-2.32708396818584	0.553988276884588	-0.00142982072694955	3.79138421419096	6.28409355210344	6.27200878188012	5.47938934365176e-06	-1290.29464672846	0.186358994772281
A_24_P108005	MAP1LC3B	0.0652934293406079	-0.1792734455733	2.50034146210364	0.698131700797732	-0.372944124428227	2.48859951982453	10.7184060325064	36.5084000444076	19463735168657.7	-39.6682074714898	0.29516504513065
A_23_P396934	KIAA1239	-0.0037283605678731	0.000366866986103627	-1.83183662376858	0.38976134281837	0.000502176056416486	4.30177739211828	6.12064897220831	6.57538988940865	4.78035326732545e-06	-1251.09351901461	0.0865866903083722
A_23_P100220	ESRP2	0.00335329190593901	-0.035982613947827	-1.6518904940052	0.555939915220747	-0.0193830561542511	1.46408988806007	8.25213490100039	51.1401881845619	54562.5214946149	198.839607965273	0.426458190709759
A_23_P313031	FLJ38379	0.114227692344344	-0.225735520671218	3.3232420816651	0.698131700797732	-0.529316327384272	2.98494991505705	9.96415081270062	54.6164643346498	1.1096778751853	245.598332586371	0.552943018114277
A_32_P128586	DA727827	-0.0147170488563738	0.0171675973914657	3.19589582690843	0.519701081098336	-0.0963751759023943	3.20710879727273	6.27579398155809	6.84990795599086	4.26185468454475e-06	-1224.92511650732	0.212669422453587
A_24_P28977	TRPC1	-0.032340267399574	0.0321801274914258	-1.45179770986226	0.598508565798542	-0.0353657727112124	4.15919411606465	7.20312525541548	44.3402169779122	8926446191801980928	97.3951575150983	0.306873425202261
A_23_P47709	FOLR2	-0.0046127666356474	0	-4.60517018598809	0.430422813638178	0.00146844574663841	3.658940887612	8.71349159997108	14.7796085938782	0.000260707983803824	-681.716904367764	0.167892672456538
A_32_P45615	A_32_P45615	-0.000799512189414465	0.000869552908295851	-3.42815775917037	0.257672396849223	0.000292292924658786	4.12833570894171	6.94993367498013	23.5020796594459	67.3440290959338	-353.949906520605	0.411483788410166
A_32_P25809	A_32_P25809	0.000117721338596273	-0.00346857380831499	-3.90458021439257	0.212012415055561	0.0043197782921105	4.30976453120936	14.6984219406617	64.5614558211071	2.14198084081796e+22	364.53597089545	0.53060603753552
A_23_P50646	LOC390940	0	0.00137135185411323	-4.2407275749475	0.253535245066015	0.000500719664568154	3.18195243348008	8.14017739419402	20.9205840387162	0.0957878681165724	-433.327792436664	0.220297490371538
A_23_P390545	PCDHGA8	-0.000803979701994795	0.00358279797658461	-2.33686296160828	0.571585953356824	0.000737371491987789	4.31441137380291	6.08755390572868	5.45468925129734	1.32107825008655e-06	-1386.40664687861	0.09241977409221
A_24_P174367	PPP1R2	0.000338403943821221	-0.00290773636873905	-3.91626140767198	0.205313233291763	0.00270173985326915	4.01461919095647	10.0650145628885	49.0071477408199	5562431163945.94	168.547815636193	0.256937282949482
A_24_P226116	NARG1	-0.00038726082101977	0.000827069247913175	-3.59550676357365	0.0434629981690262	0.00379628217868314	3.76699609957911	7.22447533177089	15.1959878709126	146938394602089	-663.986772121881	0.271868301988051
A_24_P924862	RAPH1	0.00312340852616531	0	-4.60517018598809	0.267125818622762	0.00127815339931513	0.888128103603001	8.48725345824953	146.83714586146	0.745738483332115	948.49683436228	0.450172072411533
A_23_P376488	TNF	-0.00200709379164462	0.00962139728439232	-2.64008942111738	0.434756251648875	0.0030378415512071	1.94912960559483	10.0791964807089	27.6505662376378	1.10957076294076	-238.371671101828	0.340468892489287
A_23_P161399	MXI1	0.000211463643656454	-0.000462449988019718	-3.79063509269787	0.0254614416554344	-0.0091623959459328	4.63161913691057	11.3424964184462	58.0678778427246	18998758953247.5	289.166458770717	0.538791469883354
A_24_P932193	SLC22A11	0.00414866824130666	-0.0205026378963282	3.32775692925568	0.560941947157945	0.0462409153491383	3.37972159460184	6.15074992714225	5.63747469560312	1.57906726768624e-06	-1360.05306147418	0.0637489355409455
A_32_P148616	A_32_P148616	-0.00116139763859223	0	-3.95784815753169	0.317338627012493	2.2288248098529e-05	2.64694216143247	6.18532204652602	6.05932538587669	4.35670863070256e-06	-1306.05123021507	0.0630070306333174
A_32_P186731	ISM1	-0.000634330915155408	0.00118195029459263	-3.75326303096751	0.0543804239084083	0.00632602455634602	3.98178156850808	7.16980427220123	13.7059076400639	1.39135026902339e+45	-737.365159291543	0.497151503132948
A_24_P207195	IRX3	0.00873695612351334	-0.0116932381065698	-4.60517018598809	0.40196592296902	0.00722457244965988	3.71051534363459	13.896760171983	164.309123777644	54.0968950926247	1028.7038094645	0.173660860136255
A_23_P63254	SFN	0.00108226413592468	-0.00223854788563917	-4.60517018598809	0.0378233449450596	0.00334078922249637	1.41083857017795	10.0922300683987	67.9520632421454	777595042542.136	400.928456593507	0.583448002262252
A_23_P324989	RECQL5	-0.000213216145591855	0.000377488852045932	-3.91983489064823	0.0396641155925623	0.00118240981975948	4.07623766370173	6.55319932392288	8.19927539879411	0.969511052267991	-1100.05078491505	0.234687422519281
A_32_P525226	BC012026	-7.53702619761363e-05	0.000568709982389083	-2.99313875463063	0.281216647379772	0.000256991277959772	3.27964638360561	6.25161292693512	7.35845253594094	5.75123196062995e-07	-1166.00036878519	0.23982247222871
CPID_511	ARNTL	0.000101723589202812	-0.000502278090934197	-4.60517018598809	0.0685152792706848	-0.000767461345397679	3.96737207740786	6.52617420788321	10.2070138026808	0.000246265723231748	-942.147629822038	0.162246781142445
A_23_P104022	TSEN15	0.00121899761696117	-0.00268464348550165	-4.00524038191785	0.211080388625937	0.00356295117166001	4.61585211831195	9.86959654421809	57.7682951297899	303130216262840	286.149177777175	0.288285106032053
A_23_P493	B3GALT2	-0.00948260265528804	0	-2.17846187400118	0.565103877321957	0.00484396117644166	1.07781358420151	6.48094439759392	8.89508400896503	0.00366778050649109	-1044.7505016011	0.158141831894501
A_23_P205768	ARPP19	-0.0127836190660729	0.0129816210458066	-1.64359376690609	0.532718174476245	-0.00211925942671151	2.30920914613123	9.79315550581135	35.9690368547768	0.00223991598621001	-51.3699439426105	0.355347002619184
A_24_P267748	NDOR1	0.000594653057714564	-0.00131021936724466	-4.40126457336777	0.0372403922410422	-0.00407425810904482	4.49377904077101	10.0997970935503	53.4945776494876	73662.716060116	230.841466819587	0.497440801671908
A_23_P360379	EGLN3	0.00265275255998099	-0.00108655041153586	-3.70211057967949	0.41629476448459	0.00246611850874512	3.52556220112431	6.95049420616323	12.2956405882801	0.0115971686654956	-812.359500968941	0.299086237597836
A_24_P49447	KIAA1432	0.000417461047116357	-0.00174729226489033	-4.60517018598809	0.167226596703776	-0.000894258847925701	4.43235292701856	9.40517254277464	19.6131207321133	0.153074572093685	-480.82216697492	0.255017593815852
A_23_P94103	SCARA5	0	-0.0183025813123932	-4.60517018598809	0.64137516298866	-0.00932930393513393	2.93473983792596	6.94028497770212	29.8353397240499	0.000622701885616646	-182.980844567491	0.159957819294726
A_23_P151307	RAPGEF3	-0.00265190950265004	0.00326367853884876	-0.851078866666875	0.39445333882052	0.0017801910587112	2.57586423786882	6.21174640602005	5.39252386700523	2.68407691599227e-05	-1388.47678716962	0.18397479632142
A_24_P105771	ACTR3	-0.0420353575831945	0.0630223311264952	2.33117248000075	0.698131700797732	-0.0826345239966031	2.01467739648165	12.077873409127	19.7119429246939	0.00103712598862086	-477.253760574426	0.27360775190106
A_24_P761386	A_24_P761386	0.00113380060595081	-0.00222098448097168	-4.49363344492646	0.0769498631955414	-0.00404447115953574	3.76910125272338	8.71394074630832	46.7184644442108	2973103908968.09	134.543039786705	0.529726764372575
A_24_P225468	ANP32E	0.000430262037740632	-0.00456716875531318	-3.87036102246713	0.198505540060811	0.00302640286303004	4.42494074584775	9.09549815135088	61.8663468593762	8449297260.72941	334.809925469757	0.246726212682116
A_23_P45751	CLCA4	-3.59510936472161e-06	0.000697336027816371	-3.73285149305937	0.258416468591641	-0.000236834520683482	0.347820124709475	6.19876598405549	4.97849418604572	0.000283100058272933	-1457.39449060826	0.102942063446748
CPID_287	CRY2	-0.000393386638125203	0.00115779933143159	-3.01692524920856	0.0688487148870663	0.00326303884996458	3.56326363850433	10.6471953251668	19.6964740368077	115034.867210139	-479.547542154598	0.25541846561994
A_23_P320858	BC069077	-0.00548149752366492	0.00423051847908514	-1.18406269626973	0.698131700797732	0.00384551717555903	1.39624103809645	6.19929763519478	5.94786316212699	1.93839127596223e-06	-1325.03817996416	0.240595618130777
A_23_P366366	SCRN1	-0.000632083722954285	0.00116491407609832	-4.60517018598809	0.0784035200397202	0.00172893995239151	4.17750513774634	10.6530290431789	26.8518072965499	44.0393261256383	-256.361695165215	0.167678874769168
A_24_P187921	MANEA	-0.00922028964402917	0.00574044310317707	-2.07073330281036	0.544564040965417	0.00308314814381844	1.00629527233461	7.00241337086337	13.8114486080406	0.478474262951852	-731.911147247943	0.150917404491017
A_32_P107734	A_32_P107734	-0.000223782388065011	0.00166453533110737	-2.68304491825228	0.338452483891956	0.000547934403356245	2.35216352950017	6.15692940784634	4.54229196688912	0.000294052623058107	-1509.78512121709	0.186668796340257
A_24_P923336	L27175	-0.000290782176351613	0.000289712387792856	-4.60517018598809	0.253970108605967	0.000270473092603256	3.29075025148116	6.49889958585814	8.01027634283141	1.54211738685078e-05	-1113.97367452276	0.181698087330486
A_23_P105251	GLI1	-2.20111396705368e-05	0.00167705829199795	-4.60517018598809	0.165338758799877	0.0018786987191857	4.57639819689775	7.29286841726021	14.5926083692953	305349.523440135	-692.793870459485	0.539752851438722
A_24_P222165	GAB1	0.00950098828018157	-0.018345781530231	-1.83549956458162	0.623805940949544	0.00786862800791842	2.46721955215434	6.29720733605779	23.2332187618108	0.018287528583823	-360.559292416107	0.13920657819019
A_23_P71213	ASZ1	-0.00255902478720778	0.0197539091618512	0.618866357583233	0.698131700797732	0.0060901188588566	4.11837500305515	6.12706621121516	6.94776887477957	5.27201972569091e-06	-1217.64467800808	0.231694063861651
A_23_P15123	UBFD1	0.000949999164579861	-0.00198119368689751	0.324013184102711	0.000249500987273812	0.0128080204631481	4.64226144647106	9.67834597824161	15.5344426101648	0.251532058417103	-648.324703836499	0.441244560478847
A_24_P257585	SLC30A5	0.00181964095890663	-0.0111009378690886	-2.5809658118431	0.698131700797732	-0.00533678659173845	3.42231481897082	6.25658556634094	6.05065354881164	0.000527324119649124	-1312.88998383371	0.415997894603259
A_24_P136683	CA5BP	0.000476697361239668	-0.00121153092269196	-4.60517018598809	0.0438224992197928	-0.00167442078413041	4.11445777044824	7.3733586608619	20.1279802081	8825659068.6606	-464.139276014286	0.488544871598875
A_23_P128323	SCNN1A	-0.00732335594975241	0.0108218840449862	-0.886771407178343	0.59904301078047	-0.00355967349898689	3.64537652919824	6.32126079133695	7.29661481524328	0.00521413183875946	-1185.59124658804	0.269835176144801
A_23_P428548	BPTF	-0.000470465729909088	0.00104639613388878	-4.60517018598809	0.0453705553761784	0.00114831837719897	4.45150609400858	10.257937630673	34.6497845036687	8.3085746801511	-77.9378628940228	0.292762085357414
A_24_P674479	FAM122C	-0.000116030717997731	0.000190034251660509	-3.1678321658501	0.0258199661388687	0.00162013328826493	3.96603568983624	6.90929609375752	15.6449584193307	0.00582667477739985	-643.284384472225	0.22977536456931
A_23_P89270	SERPINF2	-0.000696810155678748	2.01628657871816e-05	-4.45346352689157	0.251667045612634	0.000280725372007363	3.25041841536661	6.53633369426797	9.51499990115957	0.000205036655246607	-987.002619825594	0.343183958363861
A_24_P543779	A_24_P543779	0.00193586952596763	-0.00592158383497321	-2.46977450592275	0.650089498614076	0.00392819846183884	2.4318890451302	6.10574764084364	4.82928698095534	0.000105103984940507	-1472.74641086724	0.105944343388023
A_24_P766812	T98731	-0.000188416261245857	0.000437018992588629	-1.82796273162547	0.0440256843453115	-0.000906465703437534	3.64297328266975	6.4245736707667	6.18058461864267	0.000254136482837653	-1303.61557657742	0.397239038274757
A_24_P775694	A_24_P775694	-0.000641710929469076	8.81980126911992e-06	-3.89927591421872	0.284244108040731	0.000124829638481661	3.82786225539866	6.21227124037785	4.9091616692038	7.19832798508832e-06	-1467.36575743792	0.114385427876738
A_24_P290999	NEAT1	0	0.00279175708311802	-4.5254577634298	0.204640693599294	0.00147976525313706	2.21428040526458	10.8259933596314	81.8817469247291	0.000249038869279024	533.511180142071	0.230852198019885
A_24_P295379	GPR107	-0.000747825645204924	0.000756607914289482	-4.40239015271689	0.208209899234883	-0.000303743424853832	4.95291385091658	10.6744528359991	23.2013896503674	0.00250883095750722	-363.105267082223	0.461294556442909
A_23_P170908	NUBPL	-0.0215086569989345	0.0145031077956955	-1.24531601382197	0.698131700797732	0.022704550683346	1.00461565844252	7.03853678498885	12.7433352599641	1674236858.15346	-789.139144262848	0.302967894926295
A_24_P131293	POU3F1	-0.00113436057131529	0	-3.21737508171257	0.222849285620155	-0.000399008239960433	4.89956432992475	6.77650343860736	7.70537297581323	0.0259959582885013	-1144.16160085905	0.130854502076609
A_23_P361654	IGKC	0.00159687837149405	0	-4.60517018598809	0.212937385667981	0.0010476101571894	4.97836806221425	8.46148010870636	32.1338344814993	0.00179465937241085	-131.53446323183	0.115980817627937
A_24_P461001	BG190682	0.00222980859646338	0	-3.51303067098155	0.470194168826249	0.00503557138700305	1.97390385539575	6.42188568990688	21.2355679832487	8.65045938258301e-05	-417.761904181706	0.265503364879858
A_23_P135494	CLIC4	0	-0.00150857273762268	-4.02720198571097	0.205939044449612	0.00139861470736535	4.63308735263464	10.0395246784377	37.384058751601	0.0021605318294797	-22.8397841671621	0.349056022214305
A_23_P211957	TGFBR2	-0.00011465954999665	0.000206025529371232	-3.41295427857074	0.0212249181968724	-0.00281163773818345	3.31025816483771	13.2621402174829	33.8960728328256	0.0238689169123175	-93.5744197267409	0.519149409018011
A_23_P48784	CYP46A1	0.000302472997647925	-0.00074095013191786	-4.60514621095173	0.0719041191267553	0.0002250502249922	4.46083398495921	6.44766673889806	8.20562127771373	0.757292807590164	-1099.50148864742	0.140359550786976
A_23_P143143	ID2	-0.000466890179368075	0.00143407622421391	-3.87073566260515	0.0817419191155323	-0.00540325047634313	5.111186305046	13.1055801142021	18.0884274385369	17397432479165.9	-540.101471884793	0.567830349606377
A_32_P66934	BX641014	-0.00830341238920236	0.0144520902588957	-2.0882470645707	0.545109768611711	0.00749910734940845	1.05339145412085	8.32510419004923	32.78676287888	4.0665554459288	-117.232446222437	0.161203574765165
A_24_P925840	SART3	0	-0.000935941789578816	-3.29037080687473	0.194205839903167	0.000557530659787173	4.87430729987523	6.30213951999835	5.08437963574269	0.000377408583836761	-1436.25121057493	0.154402245891966
A_24_P162145	AK074181	-0.00229660167180601	0.00259274503073646	-4.50071232501563	0.698131700797732	-0.0024828933562531	2.01974055872178	6.07349795225838	4.51681847935733	2.07816775497491e-06	-1510.55787083574	0.187457291457712
A_32_P182941	RPS3	0.00119978172397034	-0.00257000523926721	-3.89144178501458	0.208306552674579	0.00376906066919866	4.37264650970106	13.9478449887704	54.9249863407343	651398213715462912	250.314250588489	0.507402185973537
A_23_P349463	CHP2	0.000622179565853581	-0.0159930150563963	-3.48035234186315	0.623016646842122	0.00367424384619166	1.5463979287297	6.65347437842539	13.0770797716719	0.0112951616405114	-764.324270631749	0.111743457374726
A_23_P58835	F2RL1	-0.000805503063097468	0.00152559363048733	-3.91131749843835	0.220594412353012	-0.0023085816229149	4.32663491944014	7.60054554081611	33.0523305914355	43072212175702147072	-110.27791433953	0.310810538827128
A_23_P144378	ANKRD17	-0.00158707061872917	0.00337084887393086	-2.21785907752716	0.0675904350817526	0.000850136082594727	3.77008958055719	10.7791084346465	26.7293977945489	1554820059371.99	-261.030851317565	0.511419466164797
A_24_P411121	TNFRSF18	-0.00259734909590717	0.00103096057736523	-3.70476537515416	0.484734010857922	-0.00437493361642603	1.93516165341669	7.39908635336158	14.900402853432	0.0177466912324148	-675.937634506595	0.219251289226615
A_24_P938213	GVIN1	-0.00106664404188317	0.00209475696907818	-4.60517018598809	0.0803866292407371	0.000758009000792031	2.50111989017244	9.6522944849506	45.8210133060086	826.080778449664	121.644090299191	0.399426331463293
A_24_P810735	AX721128	0.000575867354201117	-0.00175663575704653	-1.72645831175566	0.0769329201742373	0.00346419987095896	2.87324074179842	7.3638349207181	22.0602812421092	7.09376596120529	-397.340370292624	0.47659550057655
A_24_P373152	CFL2	0	-0.00253741153976652	-3.89252749098465	0.205993105210727	0.00233347854459959	4.38886187016701	7.13815034250191	33.9693927880361	19063667.179578	-90.8467577978164	0.231637639236404
A_32_P79152	A_32_P79152	0.00116329134890081	-0.00241451655418304	-3.66051587583532	0.0426940599784451	-0.020086398761215	4.23438409034155	12.620145342837	251.422903236423	348131459466499264	1331.15385275161	0.478167233736799
A_23_P57588	GTSE1	-0.00104078593808376	0.00210186956361514	-0.658561325327551	0.0776727939681306	-0.00238452225273025	4.0239325504851	6.57144563983611	8.64881746492875	0.041349904999878	-1059.59525895472	0.297399582383908
A_23_P137578	FBXO28	-0.0138076597267884	0.0306786857192817	3.3272141636403	5.19449265539773e-07	-0.0417792085332613	3.04045651744927	8.65641782794425	10.2365356235994	1.59933375069747e-05	-940.099943762817	0.186171610875
A_23_P34325	LRP8	0.000741311669439484	-0.000811169022113186	-3.22292744195293	0.231424101883053	-0.000233869678245377	2.08111544965795	7.1116557959412	9.29929283947659	151.382756163349	-1010.66705727766	0.48393703762466
A_23_P83184	LCN6	0.000401230047286359	-0.000934004604538805	-4.60517018598809	0.154731859985268	0.000569408892202462	5.38623220811678	6.15853290252314	5.4128179645024	0.00387598627607013	-1385.82107409273	0.233146234853132
A_24_P208091	SLC35D1	-0.0685593758046064	0.17878244699133	2.98707227287005	0.628911160491269	-0.00698572646301237	3.33254237950849	8.01962136709538	27.2598307905294	0.000168280584208508	-248.49061422197	0.317890877894337
A_23_P259892	X66610	0.135165987740459	-0.283343493216056	2.7756836706332	0.698131700797732	-0.183255623727057	3.42928538120219	8.42118152140414	54.6031822480679	1.04985426311629	245.425404658077	0.528307348564879
A_32_P124125	A_32_P124125	0.00220010058274606	0	-3.1296786905912	0.223564808081697	0.00143589379743409	4.28557599516039	12.2057206521893	39.6780812054371	127.982843669072	18.4079114059355	0.264677067489291
A_23_P77980	SLC4A1	0.119835376466127	-0.257910098488941	3.32371785658234	0.422512477995842	-0.781559230302628	2.76897476209225	8.38615553945356	40.7095675380662	464742701544297280	36.6551682272531	0.480610204016299
A_32_P223616	A_32_P223616	-0.000700767883356434	5.93866926451382e-07	-4.60517018598809	0.196450082464434	-0.000253627795909988	4.43699037281756	7.29946599989711	23.4894109551773	5.78186119099557e-07	-348.10069609274	0.244242669414237
A_24_P116233	C13orf1	-0.00416326370814958	0.00638405583328333	-1.62571655625079	0.54851835428365	0.00366135981292988	1.60526347876419	7.16003356629005	10.4437655342525	0.000168268478503337	-928.25959925939	0.117166418378127
A_23_P253074	PIWIL2	0.000177082187632191	-0.000722063145885878	-4.60517018598809	0.078117728868575	-0.00185130785073977	4.26417062980636	6.70951969258337	10.4628780385674	2422.49043249976	-926.961458618443	0.368446842853565
A_23_P113656	TUBB4	-0.000791190533967658	0	-3.72284787809205	0.227539090302202	-0.00061365746309384	4.45316688290238	7.0053990685674	18.2542717737326	0.00768347079392898	-531.799914887463	0.277357446447838
A_24_P406814	FAM53B	0.0117660906792105	-0.021420045814135	-0.818817734163715	0.543199269692985	0.0077941709702934	4.33389697593038	11.5532778904848	13.3966429261393	331768.438022418	-753.59217494165	0.179137130730121
A_24_P247169	A_24_P247169	0.00010117240483573	-0.000199113579582043	-3.46426255702489	0.020307395659471	-0.00941322735833564	4.22977889559222	14.0353685271442	154.326325483157	0.78597734749228	984.138188999458	0.423899541968812
A_24_P941166	ZNF425	-0.000153117742697885	0.000307475768032407	-3.05145890195115	0.0264388195510897	0.00184075151335294	3.73456921573642	7.19849918097023	15.0748752629083	20.9936407711749	-669.676172083487	0.254285379675679
A_24_P105191	HS6ST2	-0.00099189604914928	0	-2.69871341269728	0.279925809530328	0.000243949344200294	4.00445385762613	6.17860295935605	5.73358995955998	2.74751583315086e-06	-1348.08386955492	0.087725529306952
A_23_P12992	TRMT112	-0.107515157364346	0.262565455364614	3.32196315514357	0.542142466785386	0.515238544110733	2.74799117209765	13.1168129565209	22.2820193056812	722532252385319	-391.852512606751	0.569229274913057
A_23_P412041	NDUFA5	-0.0010801138505365	0.000779925175113721	-4.1426668456951	0.151963494000241	0.00171114734425203	3.34900887217656	7.12657576022245	19.8113180171061	0.00966320778923699	-475.413962638377	0.212417452231685
A_24_P323434	CDCA2	-0.00114005842561548	0.00274625848437773	-0.455915515338875	0.144398340384466	-0.00139576207498156	3.29082842524122	6.2344396464509	8.84858075650706	4.21723811001595e-06	-1043.40561453346	0.212458432091189
A_32_P18440	ARID5B	-0.00048370659738012	0.000928524463685264	-3.39231211016977	0.0385523487100105	0.00539775019209637	3.92405644791532	9.81777631171201	23.5858036308965	527507993354664384	-351.42153606636	0.380231448222738
A_23_P363275	WDR66	-0.00132227791741447	0.00215010708721172	-1.74992105928543	0.345073420743685	0.00126297419606583	3.61845627942923	6.23859287926641	6.24196313734772	0.000188233130230489	-1287.93722788846	0.226814236720444
A_32_P207169	C1orf133	-0.00242210032731757	0	-0.766718979775045	0.455418623826597	0.000265981656189376	3.09830575107718	6.07487884132816	5.29869172131733	1.00133100697783e-07	-1400.88716835828	0.0184164650598008
A_24_P790361	A_24_P790361	0.000598113849459924	-0.00125504329709057	-4.60517018598809	0.0788100413256278	-0.00104866114608401	2.37498083943966	6.81053051684071	18.9894019922474	25.7156434984953	-505.540709000898	0.517330076225437
A_23_P128728	ARG2	-0.00321734089002216	0	-3.0213126576519	0.434368676207621	0.00121762489626023	4.01088142809889	6.49658803068891	7.04445167378818	3.65478189535158e-05	-1210.59726327296	0.206812702723976
A_23_P138826	SYVN1	-0.00433347374810901	0.0029929049344447	-2.67698889303525	0.392698036876183	0.001616967179386	4.22516713338329	7.26930291189221	12.9997220653681	0.00783100732174072	-774.976331828384	0.454420598289679
A_23_P117190	DNAJC15	-0.0221378592052407	0.0175115840285496	-2.0804662326276	0.565995188605175	0.036816441625686	1.04137151304438	10.9108930953744	53.7429038571124	6021746424296839168	234.134349993108	0.343975962823934
A_24_P83928	A_24_P83928	0	0.00181974369923564	-2.02437446177895	0.266388646416718	0.000376605007671845	3.16764211396202	6.18146480441675	5.32825362555872	1.28940678211876e-05	-1399.99324014194	0.0218979068900432
A_32_P96719	SHCBP1	-0.00149349557461272	0.00317662040482897	-0.259034524974134	0.0957047316943843	-0.00276149526461812	4.82814449655684	6.58425226443373	8.82311730185817	0.0212666872363062	-1045.44883661444	0.415329659469331
A_24_P374564	ENST00000238638	0.0172954645061721	-0.0347464814045616	2.21718472953212	0.601854977655774	0.0373480048210256	4.11688885915692	6.51214218938043	11.2259855885038	3.37445015806426e-06	-876.979116555575	0.162880108928184
A_24_P307289	TMEM95	0.00118919666258555	-0.00234193209441898	-4.01968379883479	0.0395116993368767	-0.00414273192220206	4.90687279757606	12.3134290317963	114.238795760467	1681370.97590077	770.284746651115	0.584465724996847
A_24_P117803	NP414444	0.000774996406217549	-0.00155761993853343	-3.79916112220322	0.0452051803709705	0.00379983537675117	3.58340423298616	9.10783854950972	55.5583973474624	303.470202228265	257.755927880164	0.559661186382904
A_23_P972	A_23_P972	-0.00220256066927975	0.000467029472047816	-4.5838300660005	0.41028502197307	-0.0015678892187038	1.99151056884168	6.33146097696963	6.84479299433635	0.00160329561246276	-1225.45473858447	0.155472197537403
A_24_P476086	KPNA5	0	-0.00518157666457245	-3.89927227842517	0.202506936015092	0.00356018005312325	4.36184684105903	8.02608307799914	71.4639543570841	10224149086978.7	437.203871463674	0.284795674032727
A_24_P919256	A_24_P919256	0.00107518291458384	-0.00251096664062755	-3.57737482930855	0.0629418027143912	-0.0119494883451193	4.22990781849635	7.50469376176451	118.561070819319	3747806425111928	796.630725488336	0.271487213473779
A_23_P92025	CIDEC	0.000528501031420418	-0.0016173014609324	-2.31448109886488	0.0877424080149291	-0.00266288500542635	3.55875302249978	8.17035509886395	11.2437861635695	92699391.459804	-878.151207422692	0.240768709049806
A_24_P266048	FAM134B	-0.0906960697357961	0.169709955179013	3.32542875827971	0.56517195522363	0.702018226970378	2.36631147502596	7.3188639659334	32.4636258649195	36934411336.6117	-124.274620210319	0.447801994028617
A_23_P88435	FOXN3	-0.0136824902523448	0.0333639612135242	3.25202049171358	2.40517738131029e-06	-0.251478808287484	2.27417614793073	9.49610180876209	23.4317944387223	0.00453277029609573	-354.516667676402	0.485271755152957
A_23_P35830	GAL3ST3	0.131465537387335	-0.265900199855599	3.14077463963932	0.698131700797732	-0.50264975301726	2.64181739149846	7.28364273523985	29.2196249223993	22936770958.2074	-199.128478729432	0.460121290146014
A_23_P410017	TBCEL	8.31602924307052e-05	-0.000995146517266849	-4.05578603578303	0.211122016602655	0.00103435470862792	4.08299894127612	8.35437305136516	17.2698842164317	156.767137883584	-573.026586395809	0.194296113194026
A_23_P23924	CAPN2	0	-0.00284146030896487	-3.35983402339437	0.229116948119689	-0.000865476265510557	1.69538002750674	13.7668853252411	36.57512972309	1400.33205462095	-39.4891249357785	0.18559743450726
A_32_P136402	THOC7	3.58745064592504e-05	-0.00243252568332926	-4.00927832772161	0.207024080430852	0.00210528650875549	4.52192906067961	10.4413722662553	32.7878104110559	2654226.13011828	-114.757603946717	0.267150458614252
A_24_P14257	OPA3	0.000381782144758372	-0.000919404980574099	-3.51932746547929	0.0422561051415777	-0.00431824553538774	4.11455418561067	8.14913432826129	35.098005252239	49506.5859743524	-66.4835764234099	0.265884098220322
A_23_P91742	MGAT3	-0.000362845790619516	0.00122462597239428	-1.8902520355213	0.259449269134155	0.000391223135712001	3.19232588288038	6.3640883205614	6.54682787965428	1.29196614245113e-06	-1251.34203762645	0.199263166054126
A_23_P4041	PCTP	0.000432806013951619	-0.000782873365210841	-3.30401372421657	0.051831508995944	-0.00528894126481797	3.77765471172325	11.3878933417159	29.990794765163	217169051.358213	-180.606983116184	0.444037974601801
A_32_P1076	A_32_P1076	-0.0022139512560253	0	-4.60517018598809	0.410119030584123	0.000559729397871732	4.419327665408	6.37894564300092	5.33711710012004	9.14632525163688e-06	-1407.93863510401	0.265535878413028
A_23_P124427	NEK1	0	-0.00219713241089015	-3.82546755215316	0.203552324022926	0.00164149336468262	4.76668660416772	6.80579583143577	13.9449761866437	1430257.44304478	-725.070292096357	0.496532725702393
CPID_127	NFKB2	0.00124572890569025	-0.00301131365531252	-3.55500103735157	0.0494861544840516	-0.0113838681632825	4.07098305552642	8.50462261219723	108.057660923961	3.14844647949101e+21	730.734678335459	0.51272540781365
A_23_P92730	HSPB3	0.000208716607838126	-0.000471577561270439	-4.60517018598809	0.101397808773981	-0.000443593697636782	4.1309663942663	6.28145405452728	6.84875641296263	6.76198158910065e-05	-1227.8356577439	0.0997798317143364
A_24_P79808	PBXIP1	0.00275089768273206	-0.00789748904564563	-0.00574316938534595	0.226200328258324	0.0108363191135867	3.81349577194557	11.0524057633376	25.8273514806103	0.000497729424069627	-286.870503514312	0.266601185880176
A_23_P380309	C18orf26	0.000666844578338489	-0.00200583894846892	-4.21218928654263	0.575121943593505	-0.000638537105623302	1.08642016311514	6.06252174615439	4.65737802778785	1.03518701742923e-06	-1492.09533670197	0.0964698753595415
A_23_P130815	KIR2DS2	-0.00102505481001733	0.000481940696381338	-3.63445634515894	0.212614118010842	-0.00647588272667218	4.01868692818227	8.49225225984242	61.6691655714825	1.16548690773324e+45	331.948341566427	0.409502081898468
A_32_P451874	ANKRD24	-0.00404427053781433	0	-2.39200394366251	0.531010859959329	0.00519243802522399	1.68844306213231	6.53139264609416	15.4909262184776	2.43361667596158e-05	-636.513150270431	0.0975594586719422
A_24_P188975	FLJ11235	0	0.00349759974795158	-3.66186029287386	0.257270589217039	0.000720013367144386	3.84908052057496	8.97943706466315	83.3507084705146	211995.00892709	546.153480640347	0.477476130302466
A_23_P211926	WNT5A	0.00282065782919552	-0.00952062869345619	-1.07868887955583	0.674775735006273	0.00129527680551028	6.16196142461657	6.09293613168865	6.10768293837758	1.45139180677289e-06	-1300.43128343278	0.0732149458773374
A_24_P155196	A_24_P155196	0.00563309455609093	-0.00938713400950041	-3.56152220058415	0.642297400555444	0.00795798496835665	0.883347035448833	6.72214063868	19.3695549772364	0.000187377491996534	-487.942809877604	0.168079922789067
A_24_P15841	A_24_P15841	0.000431007562995036	-0.000949579548066049	-4.00007411549772	0.0427569413873107	-0.00239216161180046	4.1077641383265	6.88936261199933	16.6888265640644	1411293966.63419	-595.458298305718	0.347618228677388
A_24_P928235	A_24_P928235	-0.0083613800552288	0.0210311967283771	0.66361624925369	0.698131700797732	0.00318709884016858	3.56571537496678	6.10958945799373	4.85521717178951	4.28454333095049e-05	-1465.81578928778	0.0938531834458379
A_23_P103631	EBNA1BP2	-0.112381460178477	0.28893278372885	3.07902221235262	0.698131700797732	0.688802785378455	2.50319182279597	12.2094500615436	40.8975529890432	354074033809054	39.9308111170305	0.372360839178522
A_24_P94402	MYCN	-0.00338055609335614	0	-2.50613056460244	0.519456836421123	-0.00469449740632429	2.58876050204012	6.37810569159363	6.56365835298894	0.0145965995092341	-1260.85940828741	0.125467169133027
A_23_P252808	WBP1	0.000597555408874688	-0.00114785600186678	-4.34605873550408	0.193459356442049	0.00100079127957689	4.78748687458915	11.2732272713277	17.3347719379641	0.135546092317144	-568.496051562067	0.325324341914799
A_24_P145333	AL834353	0.00749173144389745	-0.00455208401861273	-1.32823357930438	0.486233606100468	0.0104799862217408	1.74409895476171	6.55368702244398	19.7668152926703	97.4740214733723	-471.818690846566	0.280835965107779
A_23_P88046	CARKD	-0.0689020445905944	0.13658288785966	2.58808745167267	0.698131700797732	0.329477146334267	2.43010803652669	9.79784981676622	15.2607323624801	9.3847672022729e+23	-660.963898845114	0.601507914992391
A_24_P49383	C11orf67	0.00159472736182704	0	-4.56500773036668	0.195528604627648	0.00223427839995753	4.64205451025534	9.39290925238993	23.2543855698524	16479.9474273586	-361.48307415053	0.185681445589427
A_24_P461497	LOC646048	0.301514356741938	-0.658906845281839	3.21337544714935	0.698131700797732	-1.01369303479639	2.63009115045096	9.91563896203807	112.446412271268	622366737953.506	759.04086152207	0.589177731898055
A_32_P5168	A_32_P5168	-0.00971709664403641	0.00659682852773436	-0.574454851171986	0.698131700797732	0.00219182064615683	4.29475274263475	6.16233630214125	4.78043684938848	1.34926439090277e-05	-1476.80529371145	0.155038423831212
A_24_P18802	VPS18	0.055878876727089	-0.0426717685269337	-1.22761324404759	0.517409769014909	0.0351772959619875	1.90903681724376	12.117443096322	311.387362192366	83.0860057440286	1483.23766280324	0.295229159009104
A_32_P205624	SHC2	-0.00659764064333084	0.000754439763936571	-2.41789710016528	0.577716818009092	0.00697194148169633	1.30381863929526	6.76128761396433	6.76911825076735	0.593164701631986	-1230.53535150617	0.258454938717067
A_24_P392632	TRPM3	-0.000346976747147626	0.000558657337106829	-4.60517018598809	0.252750443506537	0.000417514458882997	3.38839317811572	6.36438851754278	6.99246719417577	0.0943593965007721	-1213.09153911211	0.153330441419153
A_23_P4160	NBR2	0.000318359238353057	-0.000825622778596619	-4.18212480334938	0.0802819085793771	-0.00141724607750273	3.24536078556743	7.46429041304249	10.6157379834664	26.8101264170176	-916.663584852368	0.462653833075748
A_23_P29939	SNCA	0.000148553094878297	-0.000276879977197269	-3.56335782367409	0.0189492022826388	-0.00829675484991841	4.46215300147336	14.5345526555953	79.5404599934334	713452.936859306	512.884876171422	0.387524784662446
A_23_P431418	U2AF2	0.000467407162607049	-0.00217449946874251	-4.60410527346049	0.152808574105868	-0.000436413201000031	3.05328045650273	8.19199529221913	33.4821583214622	0.000146482767489351	-101.104268042971	0.505204124638889
A_24_P401830	LOC100129196	-0.096872618793711	0.189362230020844	3.23167657463887	0.698131700797732	0.846027403193033	2.34640502778991	7.80305298975808	35.1869094558774	316534223582476608	-65.84466450008	0.392700483280405
A_23_P62406	F9	0.000209568161120717	-0.000493284702549788	-4.21237692494498	0.0817254493801514	0.000280987917243711	4.67658712765349	6.17531155252798	5.45886473008416	0.000303626550658077	-1382.84738555073	0.128037089048808
A_23_P250701	WNK1	0	0.00303299280454851	-3.92430762525806	0.194274109086266	-0.00343906717794321	4.43027007461721	11.4246186834257	79.4719132148954	41.0839976834053	512.271882835418	0.222209844353987
A_24_P932507	A_24_P932507	-0.000548598020819595	0.000268939628978924	-4.60517018598809	0.176327970048221	0.000358724944880577	3.69291353320669	6.37386356480161	8.06443678564552	1.41487079568881e-05	-1111.82394074258	0.267889543966278
A_32_P204565	A_32_P204565	0	-0.00317159754754166	-3.953485504479	0.283651206405216	0.00145652773632771	1.07940153848477	7.20414602075313	32.564297534091	143.300193788988	-120.839562207764	0.500916860413209
A_23_P40088	ASAP2	0.00670008777048694	-0.0159353191818674	-1.60603410996213	0.698131700797732	-0.00746437262099933	1.38935081728001	6.31948515655716	7.62206037454605	0.0295078874420832	-1151.88011812206	0.283467141237405
A_32_P228601	WASH5P	-0.00118416914236668	0.00151762112102486	-2.62644464722533	0.244831408505888	-0.000787101026241855	3.81514587232296	8.75367043632882	35.6103693155603	111.532407228744	-58.4953105340414	0.35040953142265
A_23_P20832	SPTAN1	0	-0.00211168765692549	-4.60517018598809	0.29239330492711	-0.000689762797650119	3.7640432204584	10.1360080363684	83.3505216083252	4.99574142810961e-07	546.151886662707	0.171754935366693
A_24_P418619	RPS10	-0.0272796125113463	0.0520596686669105	-1.53340966077812	0.607315619311672	0.055619057679086	1.11160580180444	13.5503898556245	99.4205099657105	4754204087881016	671.503719838766	0.308984729964685
A_23_P30283	FAM174A	0.0014126809583863	-0.00361661516348765	-4.34053674471124	0.149415979668187	-0.00572092258960888	3.40770852414037	9.69232086387047	44.5374859535719	926702944105405	100.551370319716	0.502171023950181
A_24_P84880	LOC148709	0.00904620397462084	-0.00680019303054442	-2.59620038034539	0.56948201109262	-0.0159130531825971	1.38837109448901	9.81200111203335	38.2881004344699	1.14461269307231	-6.94618523134028	0.500647193812053
CPID_501	ARNTL	-0.00126151295362728	0	-1.42982719179088	0.30791447386669	-0.00115566264238492	2.37019486399073	6.40466170851817	5.17030611824666	0.000251921942609547	-1427.44164475955	0.18608499668267
A_24_P237117	KCNG1	-0.00228910886255075	0.00152944566330851	-2.36307430790871	0.250264425494075	-0.00187542123363898	2.93957943309926	7.90477886549463	53.047105620583	4015794.99890735	224.869072287835	0.247374359022735
A_23_P207345	ADAM11	-0.0035790646152655	0	-2.22067104598843	0.536078152860648	-0.00141988972267648	2.68028798831971	6.33739346856597	5.48333915365899	2.19842234789275e-06	-1379.68021356759	0.0820524800990974
A_23_P341938	NOG	-0.0151491512794507	0.0213813755781282	-2.20701898298199	0.619221795820072	0.0343058085145843	1.28837944346973	7.30296914823859	23.8590618975789	3.90343520369699e+21	-343.231449583256	0.61204843392259
A_23_P163143	ACYP1	0.000631550534256001	-0.00271238533968876	-3.80945331165808	0.215404831793555	0.00337028500565271	4.48218464014455	9.60491928031311	38.4819251630514	2.12365524986239e+25	-3.35599039254919	0.568262691223523
A_24_P213034	A_24_P213034	0.00116158761299559	-0.00193480928436878	-2.01001902994151	0.102710953505842	-0.00143843523297792	5.63420621475131	10.4277278382875	30.2007243892465	0.00485690833770281	-175.647461574789	0.418092641291487
A_24_P307816	KIAA1661	-7.07514496634636e-05	0.00139232837857357	-1.79692906249539	0.238763149242754	0.000290936626728425	1.72448971102552	6.35866598996193	8.02117414369626	7.45635811848633e-07	-1105.11834882268	0.232345888624723
A_32_P143980	A_32_P143980	0.0113559734424347	-0.00748010951300015	-2.16702564424543	0.474974873461852	0.00483311782474589	2.88575976990739	10.3116278211702	58.16992323098	0.0133373871437863	290.414835615752	0.334662157083514
A_23_P392402	GLP1R	-0.00222828938496174	0.000212489378613738	-3.38426296363904	0.416133554205927	-0.00144407492665892	2.21056980070917	6.14446177799799	5.98437210344107	0.000119626728246842	-1314.8512942973	0.129959866591641
A_32_P228167	C12orf50	-0.000521040052411965	0.000393289092265836	-3.08604599860538	0.21577556606526	0.00023920112933313	3.08074563109023	6.22423821299685	6.0303750393696	2.66979812846124e-05	-1318.1887566982	0.0706145119786692
A_23_P259797	ACSF3	-0.00326170447079323	0.00287321148885818	-3.74346631594347	0.348994605325216	0.0010653169844858	5.09764034962743	8.49791873520947	19.461913740026	0.0156649775969781	-486.317107757459	0.184850494501357
A_23_P346086	TPM3	-0.00329239127936298	0	-4.14336122971889	0.423740379965633	-0.00193972729705159	3.05434985595316	6.84603020334085	9.4954081169725	0.00246775847960977	-993.384781133116	0.213764031348825
A_24_P940375	A_24_P940375	-0.00195705564083481	0.00135939276136884	-1.28213537747385	0.277015369584028	0.0010579980151025	5.63297777589866	6.27188709592103	5.80315714593937	0.0202322248151018	-1345.45779729093	0.184875426088987
A_24_P921610	PAR5	-0.000770159014300736	0.000687779570277116	-4.60517018598809	0.156084754437003	0.00130304093254202	3.2089593667382	6.47060418315007	10.3632452410235	0.0545065457072619	-936.133399661923	0.388809200292272
A_23_P411296	CEBPB	0.103796366797847	-0.234927320085087	2.45377123599711	0.698131700797732	-0.480392729484765	2.45416784256721	14.47829758046	32.6117434555603	2.29174451413038e+32	-121.038010417554	0.347265467333086
A_23_P416169	ALKBH5	-0.005495364638312	0	-4.60517018598809	0.401545663861076	-0.00142883861679011	2.07559471157993	7.68865181896508	27.3112655971621	1.66758765294353e-06	-247.150338480204	0.437617141531666
A_24_P303052	PPARGC1A	0.000229110977316489	-0.00260115064268579	-3.82280336600592	0.476740832359592	0.000918980476577212	4.28140166135057	6.24785433487389	6.78286052889642	0.00606370692176814	-1231.89904981173	0.123719842573784
A_24_P284093	DACT1	-0.0289939773272169	0.0369977969255665	1.67449519027825	0.698131700797732	0.0433591205113247	1.80357816566545	6.56327612579454	8.02333659057764	1.02411293025867	-1112.81863632414	0.324443692118485
A_24_P153926	C6orf64	0	-0.00202559919893965	-3.84707893288991	0.208627583273484	0.00209301380091947	4.32990548241352	8.11683905432048	21.4361903615747	7804840970551.11	-419.367794543696	0.495230882277072
A_23_P23191	HSPG2	0.000841211899989952	-0.000722989038190009	-4.60517018598809	0.16379298147855	0.000777054269534096	5.47815132004118	6.54123635870866	13.434922721292	3.42073398826701e-05	-743.096104075245	0.261174060823631
CPID_562	CLOCK	-0.00175968077109319	0.00221025278699173	-2.46870920436393	0.412470845396486	-0.000760203575926419	3.42291186710615	6.1953510661408	6.31068050421116	0.000147355777538023	-1283.05723110232	0.136168572300218
A_32_P95397	ITGB1	-0.112001295883148	0.239903828380561	3.32347987438633	0.45794156500524	0.588815718717139	2.95964149119234	13.5971672808912	56.4315545296055	69072.7758963578	269.526928652194	0.269092408050647
A_23_P305470	PRM3	0.00287071524913151	-0.00574769747163835	-4.42719157270844	0.328756392149768	0.000712675451286335	4.22229501550374	7.83894806233895	68.43841966845	27.0108833588854	408.439429861541	0.408941067062947
A_32_P184220	A_32_P184220	0.0068098094523907	-0.00356494853165725	-4.55418143384789	0.635462451907649	-0.0012440229435217	3.77837322902405	6.16637742269875	10.7403349988857	2.32938557782488e-05	-906.037431284331	0.0862458788913333
A_32_P379379	ATG9B	0.0210049996079019	-0.0735939887127353	2.59963842638867	0.698131700797732	-0.0646591653013461	2.59528753501607	6.61330774192162	15.1132977704054	1.09787273801003e-05	-665.865039453089	0.213435580836355
A_32_P114003	LOC100192378	0.00018929760272289	-0.000493618910453361	-2.68969481890018	0.0669124944810931	-0.000134950881718189	3.37899971252874	6.12775836020341	4.6952890876204	1.41289517809835e-05	-1489.5296461027	0.0822187881932873
A_24_P215804	CKLF	0.00159274820355889	-0.0033508764922783	-4.60517018598809	0.0398259868419136	-0.00458971254466663	4.37548094349783	9.37951042511999	157.352788628044	14380229363.1757	997.94651193399	0.618841719118436
A_23_P114585	PCNXL2	-0.017068330663097	0.0380187689194173	3.22476532538737	0.317137448023637	0.199425982989907	2.50397378140409	6.4874464450116	10.9350291662112	0.103607973734499	-893.300217170661	0.152789035449733
A_23_P329133	GOT2	-0.00544501441098384	0	-2.9445999911324	0.450588571617197	0.00429973606334537	1.34702311831923	7.93217929996283	21.2996518827269	0.00338615794493223	-422.252874190198	0.159886588363675
A_23_P73457	RUFY1	0	-0.0175299366181193	-2.54836803871162	0.567943133289952	-0.0122610291817866	0.984887113502879	12.6983808218295	41.5944836234526	0.0106067091369558	51.9448064395565	0.144027329946867
A_24_P49514	PLEKHM1	0.0619513679622641	-0.150968189897465	2.56836030521523	0.698131700797732	-0.212241000310243	2.41390113542174	7.6556123194844	32.2718779704652	14.4960912420815	-128.486625789635	0.525229533553161
A_32_P166031	BC015903	-0.00230694084437664	0.000445225660646269	-3.68448217561547	0.423056325197275	0.000954361310840519	0.916139464633068	6.18163096868182	7.49075173687463	5.86796337992244e-05	-1150.7237804244	0.167673563586407
A_24_P42285	AK022213	-0.000398577733441292	0	-3.37468080273331	0.246730340385048	-0.00014687195751294	4.92857261935823	6.40370774309827	7.19084811024993	1.193121490667e-05	-1185.00530047129	0.418707492314045
A_24_P59387	C8orf60	0	0.004655125985851	-4.04027578021259	0.20612387325957	-0.00406651773523053	4.51932399624484	11.1619651534441	62.6315394523608	359940121066207424	342.95811824764	0.276144585563958
A_24_P322908	USP27X	0.00545438353500817	-0.00830655588899829	-0.925544240345249	0.410743774907958	0.0125070820703785	1.9446309636881	8.02504176577618	30.68338675691	4155184.10035831	-163.081126117381	0.42796884990283
A_24_P357869	SRGAP2P1	-0.0024800492846407	0.000516414505908063	-4.35094362094868	0.402508197443507	-0.00588529963281894	1.44174292975408	8.81543115255467	16.9596072361811	30076.5610771099	-585.916814448173	0.206627872735724
A_32_P127599	CA419971	-0.00395133226907348	0	-1.97166321474804	0.270816338527485	0.00106181312923713	4.18108554281211	6.77781344300007	17.7614403448441	0.00660645771073036	-549.393731160359	0.395785517580486
A_24_P918214	AF232217	-0.00207113068156132	0.00441076134160208	-0.487738471486765	0.321534485008788	0.000531309231015226	2.13373720056258	6.07034365086637	4.49619021631837	1.07845182245105e-05	-1507.37806573793	0.0686905612650398
A_24_P919419	NIPAL3	-0.000610878894529292	0.00114788821026315	-3.85238119946848	0.0739397150402761	0.004278463382314	4.14377805251606	7.48528980930347	17.1348009282835	952202980816126976	-578.609820830831	0.514887110785326
A_23_P86037	UBE2Q1	8.12830350429956e-05	-0.000185526846421405	-1.44167354890555	5.75482167124272e-07	-0.00198104539216405	2.67620643319347	8.99818701505761	17.6127985111808	9.8838304772818e-06	-557.198955420789	0.436951287442327
A_24_P630039	PHIP	0	-0.00312292504442876	-4.12476131981288	0.187482709479053	-0.0009314993541947	2.31608204353875	8.2821245305968	48.0699744358444	0.00142301510169621	154.819536382705	0.182378620602962
A_23_P86064	HHIPL2	-0.0239014591122968	0.0481907031987848	3.132655806625	0.512381286941937	0.0583745162733102	2.49251636424418	6.19439272447519	5.32153235667263	0.000134571398262811	-1400.88690298382	0.245732480922105
A_32_P79515	A_32_P79515	-0.000883348450005794	0.0021785769762996	-2.31168210792871	0.0585604934927401	0.00453270500196055	4.37919611823812	9.51375952753294	44.0769617998627	984138.283419284	93.1612521296007	0.223182210813919
A_32_P180741	TNK2	-0.00065584260948389	0.00023451488285144	-3.74558975453261	0.217867412787614	-0.000731737205268854	5.14679048146222	7.0069198091009	13.4008089665069	0.000187234589655961	-744.893590941278	0.114355901824069
A_24_P740244	A_24_P740244	0.000447129099379838	-0.00145399603006892	-4.14271452955371	0.0782224232903926	-0.00190439373149735	5.09475665136409	7.53340516500611	37.3196443421741	0.782895133990286	-25.1615134419504	0.410498554643776
A_23_P101332	KRI1	-0.0641010827139285	0.131094654288713	2.64329658855739	0.698131700797732	0.362172967599017	2.33313821229528	11.6513196046527	18.0646094674598	8.62458102987138e+20	-541.038299401104	0.497052036884254
CPID_206	IL6	0	-0.00370682890840293	-4.60517018598809	0.634188525168349	0.00261956507552145	1.88029165902084	6.17546184540173	5.78042777492362	9.95506626392768e-07	-1339.36562307051	0.116582796184596
A_24_P91222	DCAF7	0.000653675278070779	-0.00147794062830571	-4.39013819290865	0.0789167780632191	-0.00456660481585805	4.56615860204177	9.79272522136961	38.1031142823481	632681277.490285	-9.31311868889797	0.253144477406215
A_24_P624182	A_24_P624182	0	-0.000285881191180404	-4.52982866083837	0.268800639439523	0.000209163600044566	1.25973718162353	6.94962519664474	8.35769665477858	0.0315677203766446	-1086.46345456096	0.143667960181849
A_32_P138032	C1orf61	-0.00442643341510211	0.0186223552171492	-1.0341187548845	0.698131700797732	-0.00283264696953087	4.13863412492077	6.41756080016308	8.99466201311161	7.14379350450636e-05	-1034.31507469097	0.238004091583036
A_32_P152586	A_32_P152586	0.00417362987370703	-0.00356554482313065	-2.37819530965121	0.499922830296258	0.00471006906269178	2.23741029759365	6.36699496122255	14.8515289934824	0.0256829247848378	-678.270287858714	0.14074579646241
A_23_P15705	PSMB6	0.000895794357081061	-0.000933291066090732	-4.04768793592295	0.218935371775432	0.00140097063745804	4.43846791187014	12.209279727751	21.397302582004	18451388453.8194	-420.658803843722	0.393667784759992
A_32_P180336	C11orf92	0.000206023096374469	-0.000943860932588688	-4.39114605898387	0.0722418342090258	-0.00204074967212355	5.11279372960314	7.22685512066635	22.8287704304097	0.67818538857522	-374.616765292433	0.351079849169518
A_23_P218827	POLQ	0.00029405940914189	-0.000582407068389051	-4.60517018598809	0.0756731518178025	0.000950335884648736	4.81617792947617	6.81966007441911	11.9030017678756	0.000128220927899694	-835.401953240611	0.144115517122359
A_24_P305938	RAB9P1	0.000480351203027565	-0.00184156010376179	-2.78961642450048	0.177672898178985	-0.00147062745572681	2.78702639990265	8.26565187271924	23.7282752974905	7.37299950101723e-05	-345.589446654487	0.204552079997508
A_24_P919283	A_24_P919283	0.0329659924574373	-0.0347243988604165	-1.43199726846922	0.498586875572366	0.0150452284422511	2.42028877427042	7.26174559585277	248.203802776347	0.0333546460487244	1318.79353769913	0.234725560207393
A_23_P114616	ANKRD13C	0	-0.00368477253642791	-3.91670598452629	0.204013796775048	0.00230742005420549	4.3683257717382	8.28492407851862	49.7955591372453	18183887.4990509	179.895124204938	0.234709511872691
A_24_P184460	ARL6IP4	0.00104984539088719	-0.00149896807478995	-3.92250921575634	0.206760568081089	0.00172181363794335	4.26087561447936	11.8711763842043	28.5302580762797	239681314.200687	-216.103858934484	0.460637423656596
A_24_P811704	PPFIBP1	-0.000583005011517026	0.0011857262432967	-3.30911173718794	0.0585111828515569	0.00238656760636473	4.26381937980308	6.78079941808193	9.03213276127908	2.35458050826109e+20	-1031.36343854625	0.376317182916116
A_23_P358944	PML	-0.00142056927974347	0	-4.14572758014198	0.210758637229076	-0.00190489983926372	4.83503249043419	11.9776027183099	33.3405324909768	3.18894650085123	-102.905225265154	0.179126667628207
A_32_P83784	ARAP2	-0.0146562503857768	0.0144716560633427	-1.43989607719236	0.496805791818625	0.00489144448905319	2.49143361628385	9.45037957297126	27.8831606958179	10.6348449377146	-231.026999215278	0.531983408514707
A_24_P489976	A_24_P489976	0.00172339033998834	-0.0111001040732564	-4.60517018598809	0.646230331998603	-0.005168372086105	4.1786212188425	6.4855709052277	10.0079846813899	0.00479238096663969	-958.521189620062	0.257405087654981
A_24_P915371	MYEOV2	0.00305260379005078	0	-4.04457566102789	0.202179583380598	0.00258807577832334	4.3757846049705	12.316241028726	52.3249194420211	139168.114913343	215.882345606325	0.27198098929318
A_23_P56437	GTF3C3	-0.0225977581836622	0.00607565346347238	-1.68555165639042	0.577996599760204	0.0260750683655771	1.30257657548627	9.1630720219466	48.6798727148014	64957.0115506562	164.615322087732	0.282411442715668
A_24_P112377	DDX31	-0.0276290476223197	0.0689907662745058	2.74622624676835	0.698131700797732	0.147914821917863	2.14889360244853	6.66056059635098	9.27436468899946	24.8507124177868	-1012.57287442096	0.227732706303563
A_24_P655849	SMAD9	0	-0.00119529427406907	-4.30077631968227	0.354744857833475	-0.000791351285658675	2.38245968416408	6.27727738451941	5.91064119313248	4.28924042312066e-05	-1332.42772571547	0.332456387906408
A_24_P187131	FRYL	-0.00105826825845393	0.00270913288242727	-2.2637965471445	0.0761770378469395	0.000685938788385312	3.24404157989696	11.1014227864173	35.2667234970422	2.43285743908958	-64.2360038506886	0.223219796592321
A_24_P136497	DENND4A	-0.000754980494973056	0.00109413687803317	-3.83868460828748	0.0738031088454258	0.00405482967252322	3.74781361521299	9.06158004713914	20.2891851868156	16720367495976.5	-456.760815599626	0.450723723404332
A_24_P621853	AK021551	0	-0.00278704730082312	-1.85723251737708	0.27025938057353	0.00169643719984749	2.34036299696484	6.38878737070779	7.54337740690699	645331461002.125	-1159.24758210222	0.482196343878895
A_24_P255218	MYO5A	-0.00283622832049081	0.00547537360825351	-1.90750881463073	0.0836244975079028	-0.00325621308177785	3.54101101626194	10.2641263730023	51.8621969591894	406404377.520548	208.807467371034	0.380335917346533
A_24_P379521	BM702245	-0.000291187898556483	0.000452768401937169	-4.60517018598809	0.239660528716743	0.000179400579953858	3.30703608533555	6.31267841201699	6.47655604223049	1.79198109209977	-1261.81616553304	0.139873827301305
A_23_P88201	PPP2R3C	-0.00466201583510996	0	-3.50632748455125	0.499976911314772	0.0058785655803899	3.5991407901977	12.1230863317285	39.4072831682606	6.59252287489398e-05	14.5816705429057	0.248569114870101
A_24_P273603	NUP188	0.00141944250831057	-0.0130016761891048	-4.47741000621061	0.640177683785231	0.00889372556286165	1.52251354092304	6.58349687588784	14.1048957010476	0.0421906671565575	-714.892707342624	0.12092607356661
A_24_P79755	AKR1A1	0	-0.00364688389437707	-2.23087455930932	0.207812118913615	0.00115463906359192	4.62199595976344	9.23228889180612	21.4703287470524	0.00747471567269814	-416.58622598753	0.138365288585333
A_24_P765448	A_24_P765448	0.000146367706992982	-0.00042738871925527	-2.21387874768902	0.0507510994380148	0.00104446330909671	3.82103211931783	6.17022340574668	5.60589555553216	0.000161526024616216	-1370.01192838388	0.142607946875256
A_32_P113114	ZNF561	-0.0178707997178836	0.0112799717166753	-1.2869650260144	0.529575989423621	-0.00489655998371288	4.2863382032621	7.87806615963337	24.347549181883	0.915895493119479	-327.297143471806	0.1717088476948
A_32_P96752	A_32_P96752	0.00714648977392486	-0.0142360199165959	-1.84439199696729	0.595421226360487	-0.011077567002976	1.75815337674887	7.94055939701962	27.6470880367009	0.00471624359045465	-238.46111434863	0.259436500883279
A_24_P88763	LOXL3	0.0399933650528158	-0.0917633500435851	3.25326363940373	0.561297796884149	-0.390323305387989	2.55353969012347	9.5321186603303	21.1322272129748	226.209694846018	-429.521870462399	0.179935655162852
A_24_P924890	A_24_P924890	-0.00448451602700953	0.00135213450388371	-1.2023454605208	0.452641817672886	-0.0020695595227482	1.86651478929309	6.18660404651418	5.63183546848335	5.81603387839735e-05	-1363.74718205667	0.320396176697524
A_24_P221475	A_24_P221475	-0.000444192724617606	0	-4.39077458633075	0.240125742640467	-0.000412555107524723	5.83447306497935	6.3708256655244	10.0457495186069	1.84726758048608e-05	-955.847067598389	0.458346138629182
A_23_P14804	TSPAN3	0	-0.0028982642693258	-3.88072275729523	0.207058976106713	0.00238099335447886	4.39019222138307	10.0264656885764	34.4309271442072	35922737362.2692	-82.4429729163475	0.239451742165971
A_32_P118461	A_32_P118461	0.000152929443604455	-0.00046406699779504	-2.62066711173135	0.0505761256136767	-0.000519013112113816	4.57904636711192	6.357364444967	6.4219363180923	0.000311271763904257	-1273.52231943518	0.352152015289044
A_24_P149036	DPYSL3	0	0.001526557939988	-4.04740232067681	0.211565486770589	-0.00126010116804378	4.82247502288023	7.55594315336028	27.3767722795189	0.0241837382380025	-245.447030947545	0.353426381763308
A_24_P397515	HMGN4	0.00081405683845174	-0.00357337886644388	-2.54091678641063	0.181414573155611	-0.00135086072987571	1.66987007061796	9.50989520301869	35.5951930172863	0.00294376099410905	-58.7983865264973	0.512588794614696
A_23_P40503	ZNF295	-0.0029906718290273	0	-3.17954894478303	0.542535838732262	0.000205553577486934	3.59267038774416	6.64568233644401	8.40102513114963	1.0663424912274e-05	-1085.3806163406	0.131494222028036
A_32_P232825	A_32_P232825	-0.000843637129656823	0.00097058226449298	-3.66947338294294	0.221878117203539	-0.00134842289291737	4.40793553375237	7.32779156606027	18.1383223402521	2280491116542.81	-538.142957926591	0.315428447124406
A_24_P921155	C3orf17	-0.00646628811134243	0.0100146639040313	-3.96732308227142	0.668463259837142	-0.0223775567467353	3.74438815387203	8.64984818116206	15.5816115107386	130830080.568497	-646.169088997506	0.492048598348507
A_32_P151577	AF116719	-0.000418803491942824	0.00088190843554736	-4.09850598852637	0.0744612860637515	0.00398773037047937	4.16422530956041	8.55817577766461	28.8624737396654	63455.6399872864	-207.872573635163	0.214683624120208
A_23_P30020	PLA2G12A	-0.00044161710587519	0.000977803354205883	-4.60517018598809	0.0430241612917132	0.00113791780301706	2.13324352724147	9.11714616918594	17.5468553513737	6100.16580080898	-559.862218178964	0.273285447092898
A_23_P212339	FYCO1	-0.00117166747912768	0.00183738284452242	-4.58903576096517	0.329636483798005	-0.00115146215243635	3.34116507361427	9.37008415627115	15.4749626950316	3514.78482928707	-649.074672199908	0.182048287859648
A_23_P434968	KLF17	0	0.000466969714454484	-3.69508677057357	0.243456273379452	1.0702385970239e-05	3.10529312012708	6.2759734356197	11.5082515992489	5.89977985804134e-06	-852.534883445457	0.234701178202594
A_24_P260371	PARM1	0.00297650581274097	-0.00345786351836347	-3.85740280745506	0.604133802081845	0.00701924395065464	3.76468100920626	6.58676781512193	10.1901826113234	0.00150684954828004	-945.71170673708	0.253929683570397
A_23_P361448	SESN3	-6.84521563565901e-05	0.00356595473021063	-3.82478379227154	0.279082937983298	-0.0016715285628001	1.30002421380559	9.37054776101864	38.8135192247301	20661334484.5397	2.74436457778262	0.514051359450552
A_23_P123692	C9orf7	0.000523108666708119	-0.00140941497504823	-3.54202602594337	0.0608235935635723	-0.00465844913975872	4.10108965390705	8.60609427020425	28.6131897647457	237718599205.932	-214.040123751364	0.276991845654499
A_23_P19042	GABRB2	0.000771749871300435	-0.00246712857287984	-4.60517018598809	0.0794282088117651	-0.00755722831070792	4.39595423547593	8.04225612831963	83.2906320294204	315714284689.321	545.640830521951	0.354535359495989
A_23_P104054	C1orf9	0	-0.0037388939346852	-3.84280398977812	0.193439343044977	0.00335913717238847	4.35234680194018	10.0614074319693	60.9666062326911	89016.5974288178	324.408363766412	0.41918312904602
A_23_P105923	DIO3	0.0280139809874003	-0.0657538010145341	2.30262051036927	0.698131700797732	0.0269990862158649	3.53658982465585	6.49594348242549	10.8953210635941	9.49923034806981e-06	-893.55382927386	0.170963005566549
A_24_P418712	A_24_P418712	-0.0601563590844206	0.088704392873234	-1.55101664783863	0.583040014843694	0.083819721028381	1.03399254328612	12.8635874429929	387.959144141732	3200615956344.52	1639.55980128824	0.31347907517519
A_23_P137865	MTX1	0.0993201049602533	-0.241507925343165	2.75455510402708	0.698131700797732	-0.256640688799383	2.28300809564157	10.3252309035986	20.4857616366037	7502613666.21739	-451.612029576508	0.233813953181615
A_32_P123279	LOC150622	-0.0014006435648308	0.00267865441549235	-1.22876877033428	0.319955763359883	0.000267873052970352	3.37067392673227	6.20479241074983	6.18860126086282	6.98632150871435e-06	-1296.9071366442	0.0538831393104662
A_24_P140666	N4BP3	0	0.000506150632663234	-3.66605312298375	0.265072769796367	0.00021506470537688	3.22936026168784	6.20084011467489	5.72464464202071	7.267090194544e-06	-1355.12915367595	0.269149091242387
A_24_P521994	KLHL24	0.000635871346717455	-0.00245798818841444	-3.0095532289435	0.159259430210406	-0.00120569402209016	2.50242846077649	9.94038235675216	14.3406952162105	0.183405197963797	-705.175089038174	0.407541280689959
A_24_P934510	A_24_P934510	-0.00101172753298746	0.000527986151008612	-1.28841646688638	0.27271677518019	0.00108746005378435	2.44784637775869	6.12606013071424	4.68937489578237	1.07150729353045e-05	-1490.42200588948	0.106328844706649
A_23_P132730	SLC22A14	0.000388602574852466	-0.00062143227402879	-4.16841175952329	0.0745462134710915	-0.00142732329285162	3.21604943173295	6.87385354905882	11.7353264624757	0.59459228026294	-840.970519450432	0.230335132147307
A_23_P302568	SLC30A3	0.000802715901004206	-0.00199315579898289	-4.60517018598809	0.0783118096019353	-0.00177448019542885	4.03080324241402	7.49518327774496	31.7058908488566	47895472.3101271	-141.066850122611	0.343799169272347
A_24_P254933	ENST00000270031	0.109076340352477	-0.291990271122351	2.74483666607296	0.698131700797732	-0.649932879772746	2.20768357675983	15.7803281195756	51.0656650148367	3.55838201576109e+20	197.80275965559	0.414997294809272
A_23_P101699	HDGF2	0.000161076169457671	-0.000841258826058854	-4.60517018598809	0.107991352782423	-0.000974800847641307	3.59216242230634	7.69727055940544	11.288684162692	0.00127268423241286	-875.317739173316	0.461551710699763
A_24_P247978	ZNF589	0	-0.00223408163395088	-3.64351314986374	0.201322099480631	0.00128390260990296	4.47178801268523	7.53472471625799	15.9233464354201	49559.2248120454	-628.794975109045	0.444398883818056
A_23_P205929	DPP8	-0.000239834018687632	0.000529128354230702	-1.04800930317955	0.0157677637944089	0.000303252492307892	1.54965558864622	12.1763270369031	13.5120192638782	4.01179744477151e-05	-741.159542092456	0.0973534907590901
A_23_P205164	POU4F1	0	-0.00149348224711691	-4.60517018598809	0.393157245139843	-0.000681223335553488	2.23327248328288	6.42970099907591	7.06160285856756	1.17729941786089e-06	-1200.58608442174	0.0728336336058417
A_24_P170365	ENST00000425142	0.000474782567908085	-0.000861407930864633	-3.25128576687002	0.0589993022401023	-0.0069024371576504	4.14282226322749	8.01124491370214	56.5580191595212	409357.188555314	271.116277506305	0.322258676291947
A_23_P253542	SMPX	0.000188099060739987	-0.000281036478441961	-4.60517018598809	0.103287038492906	0.000640060742141864	4.97946764376724	6.15183739320281	5.94510899720796	1.82507176367812e-06	-1316.57660873177	0.211702596798473
A_23_P201248	SLC26A9	-0.000577165902120118	9.74489149816407e-05	-3.10894547184439	0.298473654823837	0.000147015505457205	4.55237790648138	6.20382612460834	4.9908731738573	6.24686374008074e-07	-1449.4117706646	0.119541701701706
A_23_P64070	SLC25A45	0.0006572628982614	-0.0017982330020808	-3.51258225724261	0.0637896462439586	-0.00727105302135282	4.29085453549369	8.06467788439859	70.4319773501339	245149714.025033	426.414165918102	0.251681692825035
A_24_P144423	PGM5	0.0163888262672017	-0.0124067699821561	-1.39049781293284	0.562970403712987	0.00626792810176029	2.44033134015247	6.89434670613586	25.1151062557946	0.076616041588125	-303.768002868816	0.104772950185302
A_23_P157600	DDHD2	-0.00976203299476074	0.00695896370182802	-2.36385538973228	0.588793585301763	0.0195002105596617	1.13418984404701	8.0070261436806	12.29932706885	6531101223773229	-814.353948150782	0.569026117923558
A_23_P77682	PHKG2	0.000344137663985529	-0.000737817825286422	-4.37355265970535	0.0407089497316143	-0.00108342948364068	4.72196773131533	10.8593884806052	13.2130709797455	1647.76708493468	-763.402255949078	0.220815145932064
A_23_P354074	LYST	0	-0.0206450818679222	-4.12686461741186	0.644347261461015	0.0129330022234909	3.72821926875663	12.156084331632	60.0266468302968	6.17597812904204e-05	312.75455464726	0.2971256716534
A_23_P42684	FLJ20712	0.000153034567259537	-0.000290573617672693	-4.60517018598809	0.285518681837273	0.000197492393486216	1.29528031602529	6.55655340487211	7.05371294407393	1.03722245705547e-06	-1204.13800093708	0.104171522736733
A_32_P102575	BC002570	0.000120540412914505	-0.000296897628386909	-3.46196782592714	0.020241675883153	0.00612459348525892	4.14230809130703	8.85935453036919	40.7377086396482	1048358.06938918	37.1464878872827	0.450100310199247
A_23_P391382	AK024110	0.0262531775523347	-0.0220845434640619	-1.23917995398181	0.581279611231011	0.00793005873864011	2.38610752463593	6.42241383899567	59.7145899388805	0.00866772866654125	310.301768077044	0.124503749081698
A_23_P76145	ARNTL2	-0.000915902602837463	0.000896857346834094	-4.21409311549837	0.400989150749946	-0.0015871275067857	3.92576735563854	6.37487517365389	8.84803672920795	4.73966281501651e-05	-1045.98441872344	0.107282114946337
A_23_P1199	NUDT5	0	-0.0100225563325703	-2.7047363218245	0.578068819684312	0.0176364438010527	3.01902621605847	11.7131675026262	15.9566217229074	25258649253.6479	-629.259782371983	0.407369312149954
A_23_P28857	SIRPG	-0.000531778537217122	0.000977054370831833	-3.38801845005952	0.0557358972690047	0.00345240188884756	4.07521225712925	12.0540985267941	23.5824709515605	1524991.68342698	-351.52200762411	0.55759520783962
A_23_P104996	BEST1	-0.00247811952511606	0	-4.23427653055228	0.213728047036971	-0.00216492511703389	4.39436068179368	8.73675357159634	35.5985409494883	107334113154.142	-58.7315160404376	0.240182075901358
A_23_P373598	MAFK	0.00035363782680537	-0.00082631421618969	-2.76485875105346	0.0422841960726717	0.00177191823308038	4.27243472601888	9.59407176464485	16.9403187361176	0.153258748113068	-586.725909136834	0.291653107624732
A_23_P118412	C17orf28	0.000289626794967923	-0.000515385120182248	-4.03456973857015	0.0765368789085472	0.00142633004808009	4.33891922095283	6.83197138490753	8.69993851984993	0.00204849632444594	-1057.96896095851	0.160792883922004
A_32_P127153	SORD	0.000381949298969658	-0.00283822815802498	-1.93167440442977	0.200123571001926	0.00109117163928602	3.29377856953223	9.94082626611196	21.3350499704982	0.00660471724796937	-422.730378912661	0.289370863595156
A_23_P140928	TMC7	-0.00650466105478398	0.0128638352400255	0.984475800383297	0.698131700797732	0.00407239210393875	2.54266067541136	6.1012879325724	4.33373515452929	8.15915009929812e-07	-1552.75813916563	0.0800960795236739
A_24_P238896	A_24_P238896	0.0544074651838534	-0.122095466521247	2.4400629083494	0.698131700797732	-0.101997395800201	4.35646580145242	7.23087432526614	28.4769744970823	0.0129392097998339	-217.432975754634	0.532635827665928
A_24_P237175	CST2	0.000742646349772046	-0.00174806367602231	-3.42010566544165	0.0616554960103706	-0.0042033609350236	4.38488703305717	7.42934801030978	31.6742093209376	818227745250.001	-141.777658977951	0.521709734662476
A_23_P203201	DDX6	0.00223560781930698	-0.00443342354689591	-2.6757132832393	0.408922054588629	-0.00195496273278977	1.38735138047051	9.07305117442012	24.5950297807666	0.000137680508132251	-320.116781238197	0.281892228199461
A_24_P830696	A_24_P830696	-0.00127136944794654	0.00235294827150537	-0.897345488618622	0.10107216906042	0.000902696119862551	2.57033794103861	6.88005386607735	10.2501381169703	0.000631199044488242	-943.936094727111	0.128898571247919
A_23_P213050	HPGD	-0.000639625060285649	0.00108359899431146	-4.60517018598809	0.0749018193005758	0.000590918271170983	3.76041103378533	8.34054028921923	25.5576285280867	0.246637535641107	-294.334738414321	0.19254424981921
A_32_P210723	A_32_P210723	-0.000397707717392552	0.00116855393320412	-4.60517018598809	0.0785516212071268	0.000935736913731679	3.39344682894363	7.6785036702664	18.0626963934787	5.04317855807377	-541.113599541505	0.259934737255933
A_24_P322756	TRPM2	-0.00387519665011109	0.00144223911495771	-4.60374726147065	0.412114540671704	-0.00548688222940401	1.34707380380573	7.116026568565	16.0751658838662	429135.194110361	-622.057623311766	0.217756829847523
A_24_P340428	ATP11B	-0.0010558008746762	0	-3.73522697766697	0.208799154950881	-0.00158508931533006	4.63262136711766	9.18507942435113	26.8346858901724	0.0984701221384357	-258.239628579171	0.389230403827304
A_24_P118591	A_24_P118591	-0.0348451075111263	0.0497705852814615	-1.57412640427155	0.592452594277064	0.0510042496762637	1.07846614051507	13.630573908945	145.884705782235	6725649219.61825	944.142495244974	0.41011124245186
A_24_P257336	POPDC2	-0.00538648947029346	0	-1.69318221328906	0.493243865980117	-0.00373000670651846	3.96669275946735	6.66356384339945	8.86431387586331	9.09044550455105e-05	-1044.67947872578	0.243935342629336
A_24_P932736	HMBOX1	0.0434827563275786	-0.0380234487988666	-1.43445565756103	0.471180059998452	0.0352823663129064	1.91871330266251	8.54631249024118	365.726288562102	1163.16323430908	1596.41520598418	0.347340931186166
A_32_P65061	ERCC4	-0.0006700313872287	0.00152272232503131	-2.782438004372	0.0513723154676487	0.000913056353552467	3.9531890610914	8.20387761219307	14.5361909666539	2242776086.18308	-691.469082845174	0.223218521311181
A_24_P226241	LIX1	0	-0.00722114839883009	-4.13442971861678	0.606941725708783	-0.00652900043554476	1.44094657471887	6.35277589602635	7.49403095760667	0.00215506364795534	-1163.90744155665	0.136612223973177
A_24_P919899	ATPAF1	-0.00932257710698428	0.00238524299671678	-1.78779391128459	0.611692712577124	0.00680242169156227	1.12027663914134	6.57836015608693	6.75591432198968	0.0744061909396143	-1237.52628667372	0.413476026758111
A_23_P380954	ZNF407	-0.00244651094745348	0.00419774992038096	-4.58099722455246	0.182166899773175	0.000807990377458411	2.6590229603989	9.2160135665846	76.3343842128687	4998061.93703972	484.014380244059	0.292912016561648
A_23_P148439	A_23_P148439	0.175571865438876	-0.33443564976221	3.32503363694273	0.660405716645298	-0.808971267104308	2.69635414796504	9.35083272592184	100.642260487579	107.189553503534	680.187748534569	0.539185238119194
A_24_P896373	A_24_P896373	-0.00677441078583702	0.0401105810678763	-1.15066623231544	0.698131700797732	-0.0195516770490084	2.45977842433553	11.3938795598992	32.1597053601583	1.57061575074212	-130.962269018706	0.229270000469683
A_23_P25246	AVPR1A	-6.41847367680435e-05	0.000345818361519921	-4.28509776888433	0.212654547697682	-0.000516444739456504	4.40367821725498	6.4134718145233	9.50328854533974	0.000120514308210343	-995.260381839101	0.30015684840166
A_24_P419220	CARD16	0.00037034891498707	-0.000936629785868513	-3.4580156782606	0.0484372476489282	-0.00442393381138045	3.925424317478	6.94749352162435	25.1206667077861	396674940.452038	-305.102765478568	0.216793360304699
A_23_P28948	REM1	0.00017662172179721	-0.000437733382980877	-4.60517018598809	0.0780316815866304	0.000573715281017157	5.16533691806783	6.2579575326405	6.30865822019755	7.46098802604087e-05	-1283.28446953521	0.201651500025365
A_24_P936963	A_24_P936963	-0.000283602792698237	0.000488649016583275	-4.60517018598809	0.328443298637481	0.000379429819183868	3.00130010367308	6.14772921288295	5.3060035436528	1.18890047428308e-06	-1409.04765607736	0.12860609409968
A_23_P316850	ODF3L2	0	0.00327882033544992	-2.71290798328707	0.238161462843621	-0.00151289598149792	3.44097007261418	9.81967362436419	89.0612205010131	181.585362619334	593.269242948726	0.442430757312656
A_24_P203284	KRTAP12-2	-0.000418188307229344	2.72219404474482e-05	-4.60517018598809	0.250465472854434	0.000248919800948861	3.48574103263265	6.18220446046319	4.75943510616503	2.6758757041801e-05	-1486.23171173611	0.16982677093772
A_23_P392076	STRN3	-0.00133756100061865	0.0013168662866459	-2.51360741194937	0.498787301854704	-0.002304898243257	3.23602590295424	7.06157791821999	9.76464754954959	5.2551846536978e-06	-978.435741450957	0.112247833116641
A_23_P146237	XPO7	-0.000137148729341866	0.00203930717298346	-3.72031548252076	0.198507789101001	-0.00227308716227282	4.58602355717507	9.1156651246172	38.7592658395689	8.06742554455645	1.74983632648778	0.503826457758001
A_23_P154849	OLIG1	-0.00188063075753253	0	-4.48140436864467	0.521739664067958	-0.00813078962055912	2.94204686483933	12.1257285143306	32.1369784547317	5741.13435869998	-131.464902419763	0.274360570838957
A_23_P16394	AF090927	-0.000610847955264268	0.0017890071283771	-4.60517018598809	0.0841771590329218	0.00285151619361931	4.60541638009542	9.8773295711772	20.032257010346	6226069130428570	-467.528664484271	0.59367274622888
A_24_P305533	C20orf107	0.0474964188853826	-0.101849822322713	2.73241148187968	0.698131700797732	-0.0710298164210268	2.85689852392391	6.69692791973983	10.5257838369887	0.00622308113130158	-922.705517875009	0.269308972275065
A_23_P329798	CER1	-0.00524164993043994	0.00513353426464083	-0.691701862475343	0.570556551449478	0.00225729447889834	3.49089072538059	6.19667183610283	5.42203264999312	6.11784382901582e-06	-1396.71540445943	0.140804288658784
A_23_P74920	LCE2B	-0.00432967924611737	0.00164921494387246	-1.12361755095618	0.307585265290568	-0.00318532478395273	2.47481033082687	6.58652050636044	13.8721473111279	8.04526940316824	-726.70633391396	0.183813926610866
A_23_P257231	AGXT2L1	0.00571697420662168	-0.00238164137589597	-4.34169371871815	0.634188983998425	0.00229161745531888	1.97405229316875	6.20264109036199	7.63458742396809	1.81862022186325e-05	-1142.67029738898	0.154004869650285
A_24_P930469	A_24_P930469	-1.59900473130082e-05	3.38713604367248e-05	-3.30785713169684	0	-0.000810359476514187	4.68815912073225	6.62128870992353	8.40329450243859	1.11160480596137e-05	-1080.01358738972	0.233841106489388
A_23_P4962	NLRP5	0.00163807645003958	-2.0128863472341e-05	-4.53981301420625	0.421348219466014	-0.000902756962908502	2.76995519257066	6.34202181919319	6.35231308466315	5.45495579803682e-06	-1272.66630811299	0.185106023959234
A_32_P36412	A_32_P36412	0.109777906420238	-0.246046120146598	2.89859054172597	0.698131700797732	0.253647580919174	2.88441054985213	8.1551217798154	29.4368714334803	82.5419028666851	-193.861782446606	0.344892074863975
A_23_P361074	AF118072	-0.00180767283573074	0.00177445274439673	-2.84612540486656	0.534749235931151	0.000907154545219562	4.86800477974258	6.16034345554778	6.6200286247645	0.000221254457392383	-1240.65984297627	0.104145605754364
A_32_P190568	AK094885	0.0229689877249284	-0.0122257230063982	-1.5003521947998	0.538994559750535	0.0125649569067641	3.89510749190089	9.5067367570506	62.8121073306991	0.522625364798813	345.00499512758	0.283496496040154
A_24_P324506	A_24_P324506	0.00192494787122704	-0.00386503615438962	-3.96472692281145	0.180091094109056	0.00281557661219491	3.65908877526461	8.38915016490297	109.615052493803	2962.93914303601	740.908891573147	0.271514714884877
A_32_P196669	A_32_P196669	-0.00122636525255213	0.000932285915782591	-3.51137127550997	0.237348064436155	0.000137603764075412	2.26628335053574	7.28293654182135	21.5265062382688	7802567.19145173	-416.378471805388	0.223097389961641
A_24_P821168	EEF1D	-0.153981941319321	0.359766296157216	2.84650356422287	0.698131700797732	0.713348935578266	2.51669086744132	14.8457055871358	42.4506986178604	5.76118569625057e+27	66.4320121715695	0.531077207179836
A_24_P934755	EIF4E2	0	0.00306032211416386	-4.60517018598809	0.334408117540948	0.00182375385317376	3.21115407711504	8.29193477466259	14.9268522885734	0.394260802875051	-674.678443623412	0.157472664993255
A_24_P538557	AK026802	0	-0.0118376421960962	-2.66808488749957	0.603431353782499	0.00118473849458991	5.84583248539182	6.32479984353258	8.16207253551602	0.000153209407818738	-1105.89695782587	0.139205107456085
A_23_P83028	RECK	0	-0.00238288405375487	-3.97143593063605	0.208080620018467	0.00232864817009916	4.37950151688775	8.74060036732088	40.4982834161148	3938276.53333893	33.971015968942	0.24887789476946
A_24_P253713	AK022252	-0.000824753047634436	3.87306485772786e-05	-4.60517018598809	0.19552715147828	0.000487310841514859	4.06509251017108	7.13728917959775	15.12940078396	8.40585553587213e-05	-665.108946825727	0.319726893478945
A_24_P330684	ABAT	-0.000893252601925356	0.00164682208305716	-4.02085442422495	0.210023603033278	-0.00213242031364826	4.37880482653454	7.8890041356628	22.8109003810802	219187193055345408	-375.173544318077	0.302333045354688
A_24_P73535	C14orf119	-0.0032460202097018	0	-2.50288649687981	0.537795641667097	0.00386133127035179	1.34038041450828	6.39176535669287	5.68000049118437	0.00039172971364535	-1360.68785517567	0.111335217751073
A_24_P396650	RPS6KA1	0.000590120048775499	-0.00194094928861933	-3.9481610814612	0.0805431868477122	-0.00571984188075408	3.87038455266021	11.3164146109504	29.4456421585014	76930897370231455744	-193.649971327966	0.428017188391935
A_23_P79259	SH3BP4	-3.14941778320931e-05	2.8872574372483e-05	-3.17813436783428	0.0249611226644786	0.00190501840279713	4.04227686499594	6.3350457199377	6.59048634592882	0.156910111881539	-1252.29823722608	0.221532223147317
A_32_P76247	HSPB1	-0.000658743753897151	0.00361210539946692	-4.60517018598809	0.352464507269275	0.00218908792564011	2.66610579861764	12.3040440893891	38.4136559489364	0.00107606094781177	-4.61846668278796	0.360012654725292
A_23_P115824	HNRNPH3	0	-0.00326580186753888	-2.8538386660342	0.182082727938489	0.00250174912615169	4.73472685118702	11.183220125043	29.5694334460164	1.12695625243113	-188.008391702056	0.356468782376488
A_32_P205973	A_32_P205973	-5.24409004218776e-05	7.64263349426194e-05	-3.49901839066798	0.0300518600372352	0.000467549093397597	5.55965590164824	6.20107971915011	7.22547510482975	7.33689330753326e-07	-1178.87545574023	0.111460812047104
A_23_P398372	C9orf69	-0.000584234004730229	0.00329772676904027	-4.34070547128838	0.329510065201619	0.00127920380913072	3.77543651526448	9.72920343700072	16.2758704504272	0.00142025307649065	-613.247885715426	0.482078479410131
A_24_P7570	A_24_P7570	-0.00405048660405495	0	-4.08310182486909	0.40718321366398	-0.00139370950595951	2.53849602417271	6.53005373311843	9.61439103811641	0.000229405359376779	-989.461522741487	0.374955014704279
A_32_P50087	A_32_P50087	-0.00357971217282681	0	-2.99670944301739	0.421925902882162	0.000735144831720583	4.16139071052802	6.34776507060146	7.04689757994615	2.68285457703313e-05	-1210.35043959917	0.11086183056201
A_24_P204574	A_24_P204574	-0.00941346860775041	0.046547374460199	3.32773667878256	0.600594749565894	0.115360073075018	2.10858681997024	10.2366872875571	47.612762000769	4.74590291242707e-06	148.024569439206	0.1065422230427
A_23_P152262	DPEP1	9.66246893460107e-05	-0.00034915834179194	-4.60517018598809	0.0752166998485616	-0.00126840357142997	4.44166969338786	6.29170019651392	8.18677611438053	0.00587778306642752	-1101.13396149945	0.123673114922865
A_23_P17074	CCDC115	0.000207343845340741	-0.00241183404872548	-3.83515982544998	0.213066631109158	0.00171588401419654	4.44055251520938	11.3320264772506	17.3084104801924	36565323956167610368	-571.442229208218	0.512219135370469
A_23_P212639	TRA2B	0	-0.00230893738954231	-3.89267465674041	0.212458741533266	0.00220738800144809	4.55749875246747	11.7438358612862	27.8189189499449	58041034072.7804	-234.055815435094	0.423838431718062
A_24_P73702	FBXL8	-0.000281010434952094	0.000752895119427835	-4.60517018598809	0.238850609929897	-0.000624835909955785	5.5145839428044	7.45029181368092	47.2867691638179	2.84345083872357e-05	144.000387803851	0.386113323477128
A_24_P263595	RUNDC2C	-0.000320416052555317	0.000393343553003881	-1.20688381413727	0.0687331951225762	-0.0024791584009821	3.27651585149946	8.01016196716132	14.1001151525539	1.71274369613959e-05	-715.133387233205	0.400111352100207
A_32_P167017	BC015836	0	0.000836670421740943	-4.10873855331276	0.229866120622443	-0.000461445063608947	4.8880201247964	6.76321198033755	20.2077153804794	0.000199207574656444	-456.200250011511	0.372415091288832
A_24_P303770	CTSB	-0.00148549060651478	0.00725686877867971	-4.01626977647086	0.403716463451642	-0.00799415385973572	1.42809384540727	11.3439740230412	37.2363804916654	23253.3325860239	-25.6500517696516	0.24102062872017
A_24_P187094	A_24_P187094	0.000782819342733051	-0.000944173857641273	-4.17405414145797	0.1555460092439	0.000960244140606798	3.60889248966255	6.87711154542319	15.9250620888944	0.0208157961129077	-630.667418633918	0.533313820503
A_23_P203891	NCOR2	-0.00144855751541715	0.00174850768205425	-4.60517018598809	0.191339609088699	0.00136896193203878	1.99243569188153	13.6205932275034	60.5638841550745	0.0104942514161298	319.089683316392	0.199544457822036
A_24_P118813	A_24_P118813	0.0545443002059709	-0.116602068907668	2.58730860862062	0.698131700797732	-0.0232044811227616	4.43830309370097	7.24415687360772	24.2953307771523	1.69941189051431e-05	-330.348069967304	0.536255022315764
A_32_P185507	PMS2L1	-0.00122278711309834	0.00243046666340595	-3.18338177603846	0.0708442651524244	0.00719937196624465	4.02996453236475	10.8783656119035	38.273040548753	4.52203649549429e+25	-7.22589837942819	0.574096878425892
A_23_P35494	LRRC18	0.000406027913832754	-0.000827010183866443	-4.60517018598809	0.0407826807091478	-0.00119307000598862	4.041184545601	7.96813364833082	21.9207605490792	15.3575295041499	-403.474437553986	0.448774358562345
A_32_P113646	A_32_P113646	0.00130568012750765	-0.00255550825144477	-3.42595354922436	0.0610991588010321	-0.00155596507318508	3.60743794710161	7.98370820736243	34.3508584220969	142315688035858	-84.0983206706099	0.57296379248163
A_23_P25534	A_23_P25534	-0.000569909325989096	0.00137084913479717	-4.60517018598809	0.0829704916905517	0.0021950409709336	4.27180596273871	7.67711674584404	20.6556167869105	9015549.27226673	-445.741166583333	0.205217133039782
A_23_P257087	PDK4	-0.0286964332939775	0.0312564057278971	-1.7744728408058	0.556185044440502	-0.00646181048870119	2.6939987836494	6.84351229906337	29.1198956901788	43195025864766201856	-201.559337003016	0.234657742258416
A_23_P34376	TCEA3	-0.0390777955150872	0.114979092427222	2.43080376687393	0.698131700797732	0.47587266524461	2.57435545293748	7.67163449157553	15.1070945248224	7.74206771656504e+61	-668.158186075042	0.477749357241621
A_24_P68008	C1orf187	-0.000852154839484836	0.00288508772708103	0.0495874547153757	0.115903590421327	-0.0311479649295951	2.86078422860456	8.86138629901778	35.0295233908483	6815763614.31799	-70.1881584273167	0.397809599282152
A_23_P320124	DEFT1P	0.00879333417427185	-0.00332130274859325	-1.89415093914579	0.627648387263431	-0.00349632728944691	2.09520309239258	6.28559649297526	7.37668370682726	4.01432704684082e-05	-1177.83163522495	0.297214068429194
A_23_P26522	AQP8	0.00350555221927039	-0.00677420512631442	-4.20862819966477	0.596879333696813	0.00802132068996861	4.35861857760799	7.00834265538344	12.7788665944965	0.0549727713000543	-787.15947218615	0.395736293086269
A_23_P9465	FPGS	-0.0091725350906616	0.0194896630200718	-1.81262320818039	0.6565910774673	-0.0160099456994648	3.42177117773725	9.11711349480629	19.5057212997729	274.824924538974	-486.466862119575	0.377550665484396
A_32_P205550	RPL26L1	0.00170051270733574	-0.004138805269175	-4.11309708700426	0.184777146229314	0.00584920255715798	3.90151259095855	9.16943475214149	191.854460615129	289858.355810002	1136.73175682874	0.285432002855983
A_23_P147109	C9orf167	-0.00453050609988937	0.0103609788875152	-1.54286873611453	0.367445403763213	-0.00442967373253266	1.47221656429587	9.61796736193135	22.8051634981333	3219.21627569852	-375.352381484192	0.401744051637946
CPID_520	ARNTL	5.35603293623707e-05	-0.000225687390648158	-3.81216782232457	0.0779810423869894	-0.00131938460179412	4.00905279680419	6.44038099585491	7.38365531088106	0.000910189704592908	-1174.44243275991	0.123637103310982
A_23_P307346	CA5B	-0.000327666004181122	0.000916147076863142	-4.60517018598809	0.147093145522774	0.00144131010342605	4.19087154482136	8.76874474942697	11.9517721052347	0.96649414786679	-834.734756271082	0.160753554815671
A_23_P112061	HGSNAT	0	0.00362113193817619	-4.60517018598809	0.412287984936906	-0.0034682703708272	3.19951933124997	12.0170635344784	41.0909325931757	3.52260583404763e-05	43.2847736283317	0.144047705596593
A_24_P410389	BCL2L13	-0.00114240277007461	0	-2.88311100259595	0.195659490741734	-0.00080304136560522	5.23679759716449	7.07074713334798	9.72893059964268	2.26845675849424e-06	-981.041192292991	0.0818313061731642
A_23_P112162	DGAT1	0.000617234105050442	-0.00146203049864713	-3.35095031042443	0.0567995414608527	-0.00466769427295475	3.69309039929163	10.8237677770122	24.9421367511346	363565803101712	-311.666950625648	0.284582493047069
A_24_P725891	LOC100190986	-0.00253008635627781	0.00438534086398465	-3.94369315910761	0.162771526765277	0.00327826779436738	3.55028117375504	11.7860866172141	84.8866214269569	1124.1707077202	559.135907945444	0.314660377542612
A_23_P11995	PRDX1	0.00096260124941402	-0.00185275306457147	-3.82584571331008	0.210652878540767	0.00274002386040206	4.42169934168659	12.0476558015487	30.802687481299	372116510950821184	-161.615143130481	0.393439535681571
A_23_P102925	PWP2	-0.000572652776505387	0.00129480401856538	-3.54565912748594	0.0514340587768363	0.00601662724837643	4.15589725907478	9.68510433909167	24.3442090588114	4.6963360806859e+22	-328.919089755938	0.555694276919798
A_24_P920409	EPM2A	0.00120754326947231	-0.00170825033228454	-4.27102818468857	0.296998839073361	-0.000690091834810412	3.2396245413599	7.94286286400756	30.182805832196	0.00945370764363717	-176.06943406928	0.34840521802885
A_24_P178631	AK027667	-0.00267970486109975	0.00180125868033796	-3.25992361193256	0.47125540997132	0.00181669016418336	2.20631168178497	6.98997902347528	13.2000612622787	0.00155402403515847	-764.102658293045	0.276328321130357
A_23_P65157	COX17	0.00152786074803257	-0.000810534719705469	-4.01480500385602	0.21945739595851	0.00291328427541088	4.62402793921507	10.5311203215978	72.1157133134571	6762517.41282462	443.649798592477	0.448744400644312
A_23_P398943	KIR3DX1	-0.00424124111576411	0.0049453748534412	-0.310088574927681	0.384515596228166	-0.00116479209444769	3.61209603767265	6.14328248319094	5.30941113641396	3.7715054392118e-05	-1408.59183008913	0.0826910116911731
A_24_P109071	KIF27	0.000322423636858474	-0.000959173655604223	-4.07180290638199	0.148286301751037	-0.00160101778010419	3.58724936886211	6.51147728602061	12.0659182612752	0.251951817100391	-823.525056777832	0.152381231406343
A_24_P401663	A_24_P401663	0.000319218371971299	-0.000580888995560472	-4.20828866087452	0.0281637876094524	-0.00616745358693187	4.43264569120454	14.0142168522341	128.678802060461	0.0934074012130634	854.913964403954	0.518335700999669
A_23_P53736	FBXO21	-0.105027348044384	0.236106395927529	3.32369703309372	0.57567996585427	0.723258303197603	2.53379590020317	9.99076252879221	20.9904640148742	2.53577260290008e+23	-432.634841370538	0.532692580040759
A_32_P43415	A_32_P43415	-0.00247487773697382	0	-2.27987713562705	0.356158945708052	-0.00061933965035032	2.62458281848782	6.32103277156457	5.29945311348526	6.91174777361809e-05	-1409.92471515378	0.12264638017035
A_23_P153529	TRPM4	-0.00433976707008506	0.0081548789663129	-0.963329864361136	0.397955407037233	-0.000895812146253201	4.64077073606642	6.86202558475749	8.79941060531656	0.0443045096828519	-1049.89712458768	0.118995758564649
A_23_P107412	P4HB	-0.00391797861811764	0.00222148045697136	-3.49218328982305	0.429303577589995	-0.00317848255588725	2.40382612414885	11.9280716430385	20.1099382241851	0.0737675306432241	-463.061258176178	0.351339495609433
A_24_P842002	C16orf93	0.000384814622210556	-0.000719945833086086	-3.83389450943618	0.0604965884938886	-0.0037575783304246	5.00414582504304	9.66309692457881	16.7270794595253	4390883463.28868	-593.832751021627	0.370606592501088
A_23_P79725	COPS7B	-0.00476582079338486	0.00356039410439037	-1.31666803968506	0.384930114553164	0.00168820028053699	2.13778829164614	6.97597690364629	21.2355275067389	1.03234457514859e-05	-424.39361237898	0.440548634258002
A_23_P117635	ATXN3	-0.000247620195526578	0.000505227005883763	-4.60517018598809	0.0380003804047178	0.00158450074977324	4.41316452735465	8.87194171768958	19.1155058631704	0.0209157844535006	-499.068411805931	0.174597570681243
A_23_P363	C1orf113	0.000431987740179343	-0.000635683416707425	-4.05147445848063	0.0388629238752426	-0.00852497253705001	4.4434397314053	13.2561913876099	95.3134282572264	9626.4719715567	641.50824792224	0.560285092980959
A_24_P669088	A_24_P669088	-0.00229242518595039	0.00540806843783481	-4.60517018598809	0.67181973556011	0.000572580387390629	3.67175307162718	6.09651684180338	5.82517943736082	1.19236644557551e-05	-1339.81531320961	0.0840765053915928
A_23_P77971	ITGA2B	0.0417832335750423	-0.0220528082599321	-1.5134139484744	0.552219207448757	-0.0377041716453365	1.37571485965742	9.12076504085482	131.579372060145	28615034.6583867	870.762770457347	0.247816342901703
A_32_P155811	CD2AP	0	-0.00179730988235924	-3.93456966196514	0.203969335724614	0.00181341041552155	4.15713039836124	7.56390509393358	35.878354855728	74.1149608560844	-52.0280205708582	0.404139123409087
A_24_P51067	CEP290	-0.00068583607909523	0.00112356656976311	-3.680579922564	0.0504117221156366	0.0028599801705975	3.75404163971556	7.01183928480673	17.8320363992392	14768743832703.7	-548.415679322006	0.395218067962042
A_23_P367610	SESTD1	-0.00594425296866332	0	-2.5496313962875	0.43711876351436	-0.00368321463570619	1.99343427294532	7.96304759798361	11.2017779381537	0.00091874939580609	-878.511809586043	0.399869588105705
A_23_P171324	L1CAM	-0.000636347239298652	2.21471272617475e-05	-4.60517018598809	0.293584372141752	0.000213628774247153	3.74309216713131	6.39443489716208	10.8292462079915	4.53263980598159e-07	-893.201404685452	0.323794335334984
A_24_P917211	AF040248	-0.00311568384767738	0.00593634831494612	-1.90962900440133	0.1605406066062	-0.0029535867403215	5.02935276794919	7.11535594623491	53.1745434506888	0.298975983642729	231.0132048173	0.309859631373074
A_32_P145639	AK057116	0	-0.000814433184977801	-4.08613111191549	0.22165185775245	0.000408148503562959	4.69851671244273	7.04618224540695	12.5021206986753	0.000738186547363192	-802.726442722056	0.155522072902803
A_24_P6825	ZCCHC18	-0.01590537112375	0.0156275200233241	-0.782663347600408	0.698131700797732	-0.00453772517778096	4.30688199054882	6.50453764883106	7.36590259407925	0.156015780129734	-1178.87153044738	0.32480189854728
A_24_P466374	EYA3	-0.000312321025221925	0.000709053780302594	-2.14779528135295	0.0436992395124589	0.00167293066739063	5.81578492170436	8.97633946882163	13.7367624500836	0.24988241246509	-733.669594878757	0.462650749004902
A_24_P258051	MASTL	-0.000440075874213574	0.000543892014619172	-3.39428749834504	0.0587692613746424	0.00119415286394065	3.35197814608515	7.56030351049992	11.7398436984518	0.080616746946641	-847.455299921869	0.459108745259653
A_23_P156977	HUS1	-0.00418937728141971	0.00235242339486248	-2.08350830231583	0.509377326741329	-0.00221422579701236	0.968612165415774	7.67744562307931	9.07248683624636	8.97856707558428e-05	-1030.70992702688	0.135593155202417
A_24_P75324	TTBK1	0	0.00411570370392233	-3.15775791932416	0.240035313626674	-0.0019888722097305	3.87745681254697	9.64613230204955	112.648536891074	101942163180191	760.317750620136	0.465336699917829
A_23_P372994	H1FOO	0.0018022256514255	0	-4.60517018598809	0.428054452733525	0.00051097375443627	0	6.42464712737678	6.44089996862741	3.95019710713773e-06	-1271.42881512013	0.101559992885375
A_23_P16409	CAPN12	-0.00055366200352952	0.00114797018229538	-4.60517018598809	0.0781684553606236	0.00124360424522283	1.99482821914815	8.56222049956715	17.0963708561305	4.83930448186095	-580.206248376593	0.56931252620422
A_23_P26557	C16orf59	-0.000431247381216878	0.00113781197494088	-2.84352033544661	0.246190108735202	-0.00107834107148715	3.38542799261644	7.61233958626165	29.5767057545901	79757343.8392174	-190.492307382694	0.388487757471205
A_24_P370887	VAMP3	0.0664561373516827	-0.181262092582682	2.63094237030625	0.698131700797732	-0.225141838340391	2.37232421799171	10.5674843949641	27.8156200361374	1404.37652047477	-232.748900170631	0.274757812587671
A_23_P78392	ST8SIA3	-0.0108614416979735	0.00488956787594071	-1.18733730708686	0.698131700797732	0.00213203209040036	3.21031300346361	6.31593912015715	7.91350870713257	2.79442562261613e-06	-1122.59085920076	0.0983562237453738
A_24_P358578	A_24_P358578	0.00280377447650064	-0.00118997468653936	-4.02889701336243	0.197843470726655	0.00343606475695741	4.1532008621815	12.3275526958238	98.4999602853094	38562.7174229091	664.889795148374	0.203831314652612
A_23_P100788	STAT5B	-0.00107619505299197	0.00167792001036634	-4.29042932075124	0.211843838092482	-0.0019360998084248	4.26380499377344	9.76426924074215	53.5460272675275	3450423.29656429	232.261249009538	0.361724352706083
A_32_P9737	A_32_P9737	-0.00483369441910418	0.00179356409513491	-1.37893873708046	0.355557663851276	0.00317227758062622	4.41857571882917	6.74221398097522	13.1558472191897	0.223103366040732	-764.348207989868	0.190805874893567
A_24_P222410	ALS2	-0.0240769663337835	0.0358318667488638	2.21316616435003	0.698131700797732	0.0191695835052459	0.993434666670235	6.48661273727228	7.2025425073886	2.39607695405021e-06	-1194.81748614806	0.129629853665846
A_24_P254437	CBX6	0.0424952394370651	-0.0667352973186697	1.74365954567926	0.698131700797732	0.0670300301209664	2.41823183958159	10.4922738442703	20.9334641074735	2.34460946908885	-436.240962211905	0.349501453654283
A_24_P15658	LYSMD3	-0.00228955730927837	0	-2.96742310512627	0.495417512740608	-0.00285967766336052	2.13220395005415	6.35220339074175	10.1026893787045	8.97815841883148e-06	-951.834110713892	0.323061914285684
A_23_P64785	ZNF641	1.866736275769e-05	-0.00105893054343663	-4.02268091791364	0.0787234198108881	-0.00284423319706715	3.86805223379161	9.68618587996921	17.7241094646457	3451.91296720376	-554.567859240405	0.419667711114716
CPID_386	CSNK1E	0.000412707099009339	-0.000626976131196699	-4.27633946264456	0.0689203382926857	0.000401299922552398	3.44452019836309	8.88794592898717	16.1531333532587	0.000277357771416208	-620.557036850588	0.393510301550379
A_23_P418464	NXNL2	0	0.00346367188555399	-4.40751581994908	0.583581708256536	0.00383189364045338	2.29378589142832	6.16106787016732	6.02300750470631	3.3514922071452e-05	-1316.136899486	0.306912777852696
A_24_P626951	AF078945	0.00179252127818406	0	-4.60517018598809	0.213880374307906	0.000945627730545681	4.78153298831132	10.0579327987541	38.043653033992	0.00979551165689298	-11.5000619076455	0.327619190262572
CPID_413	CSNK1E	-0.00128871739347182	0.00194231086411502	-1.91010103327776	0.37785194801512	0.000202723242646138	1.92556056115827	6.19565990103328	6.74673474651773	2.52477765144515e-06	-1238.49165273723	0.0487675309228805
A_23_P167328	CD38	-0.00036498128449483	0.0010643325921244	-1.94105384193762	0.0497017907988749	-0.00865575521948647	3.70479821378403	9.02147895347697	15.6770683170542	1.52310480479788e+30	-635.936990838909	0.346073542035086
A_24_P118874	A_24_P118874	0	-0.00295708633385535	-3.81903828838254	0.215741275888734	0.00208030231924764	4.48280339440155	15.0051950128365	17.8442369897316	1.22508558748095e+29	-549.765218488049	0.345483587075997
A_32_P117185	BP418551	-0.00122637738489652	0.0012474818934693	-4.60517018598809	0.407246339994043	0.00241270103400007	3.1069094549373	6.80009150090218	9.16079163125593	0.018050973904365	-1023.82304705667	0.241660712878267
A_23_P71624	PAX5	-0.000199948744994867	0.000403707976833362	-3.66004460388149	0.035049738680845	0.00123315533415159	4.5934449592831	6.48563706081824	6.67412066150681	4968.52920422193	-1240.5417812386	0.194500331710674
A_24_P412617	UBE2Q2	-0.014314918363721	0.00477138495072353	-1.29356134624998	0.545128553840208	-0.00628021600156647	3.92312829386262	6.96721939979302	14.794133344013	0.393022811240102	-681.019490192274	0.283417630448698
A_23_P118158	HS3ST2	-0.000560827725666351	2.94699985381234e-05	-4.60517018598809	0.313846211159583	0.000144932316528555	3.55663508306002	6.16906370054304	5.65046034345251	2.88386287277561e-07	-1352.46389178435	0.190665623206024
A_23_P89884	TRIM28	-0.00461898733772254	0.00214350031579744	-2.69011645069383	0.428547898527949	-0.0017208458172062	4.34759129822897	10.5197821471504	34.9093175086488	9.80363274788247e-06	-72.6321928236974	0.46627692016945
A_32_P68746	SMU1	-0.000222965002391367	0.000506912926367228	-4.44864321698121	0.0405773650277246	0.00221490707784411	4.49735929966747	9.48119051547553	10.8572773002517	67950.7239253545	-903.02203076925	0.453461184244769
A_32_P189790	DKFZp779M0652	8.12843089597676e-05	-0.000350009718283595	-4.20836439039554	0.089479154377435	0.000719955557818888	4.69467668206066	6.88938232892323	11.1871140026909	5.73694543352991e-07	-881.743929232566	0.0969230466222659
A_23_P211773	ACAP2	-9.34479946989949e-05	0.00342588663094811	-3.70117744151857	0.193989695500945	-0.0027260436086426	4.01931580121905	12.1846829808022	73.5753238836863	481.997989665622	457.458070062632	0.182214242113609
A_24_P124325	IKZF5	0.000291366675877591	-0.00271367008624633	-3.96087204584372	0.197467553055	0.00191246656649637	4.68446968600422	8.68320662246513	40.0368764512624	31.0233498850282	24.8083449004312	0.351526547438606
A_24_P156566	FAM127A	0.00116176748496555	-0.00273593183927758	-2.17272425519307	0.0723383554822911	-0.00248250513051276	4.02757556139315	9.10482691509379	27.5510807997514	10117493.3286194	-240.934428798923	0.480484692860617
A_24_P625683	A_24_P625683	0.000139373452160886	-0.00376016972919335	-4.26312058400203	0.29272623400575	-0.00130830494690548	3.88183811319267	13.6141383864914	59.6432461435718	0.00137011006237188	308.198708323967	0.317903561749689
A_23_P300867	MIPOL1	0	-0.00204133318682475	-4.60517018598809	0.431238680481497	0.0002276420306378	3.03365942950105	6.12123475985233	5.34560996303707	4.42248376678288e-05	-1403.76757576922	0.0726014267460286
A_23_P170774	E2F6	0.0233038626982916	-0.0203277560308805	-1.59425760220179	0.630107549239831	0.0117885489566846	1.77906877668525	9.79097891056109	51.9347700970292	0.00384835182131784	210.568550232966	0.199014068978438
A_24_P916141	DCAF7	0	-0.00217649696542244	-3.31240800699046	0.262971899272338	-0.000683413760722137	3.3530271820906	10.7300115352022	27.983127897964	0.000217101579409869	-228.48604684256	0.196060949449412
A_23_P73348	IRX6	-0.00205129478015951	0.00468557788231127	-2.18032878244145	0.282262012941508	-0.0030744880468259	2.12719598760222	7.07211923698136	58.5492425335297	34858020.9600338	295.036132757777	0.217544465227706
A_32_P232865	BCR	0	-0.00115721053381635	-4.60517018598809	0.269327630064543	0.000505624934731538	1.17717277865393	8.22595075102692	19.1572006786836	20994.8909188651	-499.285597027597	0.542008848812865
A_23_P80336	TOMM22	0.0013485335219525	-0.00102848548601471	-3.86197323732393	0.205689953925456	0.00205341513827982	4.40759934886992	10.1268216374552	29.1037721248802	16282496.097699	-201.9531237791	0.468157360672693
A_23_P52082	INTS7	-0.0509367475367859	0.104957222684057	3.32528505003461	0.497563008228821	-0.0754923943997837	2.12417781657451	7.70231961917267	12.2292890202112	0.00312122597391443	-816.201283923878	0.25316719624218
A_23_P8539	DAGLB	0.00031460085371067	-0.00078746667698414	-2.1347433881692	0.0463880591851732	0.000687994519325749	3.5391353736894	8.58525099979772	15.9756822460264	0.000263795768875438	-628.410984642868	0.162561670684174
A_23_P141764	NAPG	-0.00742931384431493	0.0160739335045539	-1.53226304617478	0.534701166608922	-0.00606802821414358	3.3195201634698	8.37539632230582	18.9789089615943	27.2080047736979	-505.933696984659	0.192870092740642
A_24_P169807	A_24_P169807	0	0.000810537837437344	-4.60517018598809	0.327418033476589	-0.00073249565797618	1.12626385588722	6.3426169117067	6.10121591186253	1.60050324415089e-05	-1309.89675421242	0.231712777340113
A_24_P73848	FBF1	-0.000156041835484758	0.0056032624278517	-2.33980340628988	0.426292323049629	0.00369516678845802	1.82543525057145	7.99082448167552	10.9775793873533	5.73600809102098	-895.18725075041	0.418831959779942
A_23_P257609	RPL29	0.000940119936877787	-0.00319874977267283	-3.81841188970408	0.202207657066089	0.00262067992986688	4.14972392428996	14.0329250175408	36.2118213639906	20837233472453181440	-45.4594998108572	0.290904260067283
A_24_P929449	ANKRD11	0.00132580147556829	0	-4.41281660498388	0.283762278428016	-0.00039796370230968	3.10778739087322	7.42177681460672	20.1502562898428	0.000273013315372848	-459.927025760607	0.374380776723743
A_23_P165061	AES	0.0013694282823219	-0.00115678332926187	-3.75852711561473	0.216905605657682	0.0031126923555956	4.18329200039953	14.6155441281871	23.4764275332147	3.2125118347791e+42	-354.726374937886	0.431807309955352
A_23_P166899	DNAJB11	-0.000376835273724071	0.000953043747156679	-3.80019939669748	0.0570238692127769	0.00271013776497947	3.90921329949983	10.2305886436112	20.123203127943	29283.6280195472	-464.308041438111	0.545850090524618
A_24_P409230	OR10A2	0.0259411817491596	-0.0695082203692288	2.15133504013125	0.698131700797732	-0.0913901387018025	2.87623175494449	6.58971125006491	9.1451753914471	16037.5266513022	-1025.03611044563	0.439200250561474
A_32_P146898	CX783461	0	-0.00284044795016407	-3.6463097534258	0.224285388302631	0.00167579876414919	4.60227344068151	10.218653520037	27.6509972009816	639502455762426	-238.360589500571	0.46334869033088
A_23_P136683	HLA-DQB1	0	-0.00161227814449118	-3.80218677199896	0.224817395266414	0.000954917672136948	4.73683656922457	12.1355555362123	23.2236031236138	28.9319432478674	-362.424867162276	0.45258704220332
A_24_P366749	ATP8B2	-0.00151944690390121	0.00269621183128628	-2.83547945386321	0.072799938142831	0.00302076014923863	3.44486770604021	7.97954590912693	23.4079047358289	51795783537171718144	-355.240911889067	0.421141401507535
A_32_P822905	LOC400655	0.00281870221994073	-0.00437860472770691	-2.07811881637854	0.491025269186935	0.00185531786545956	1.29839815308213	6.10337307638035	6.4369819601333	0.00770859664774619	-1269.0074925223	0.0979883134892632
A_24_P217628	PRDM9	0.000215699619040248	-0.000182952305832169	-4.60517018598809	0.148541483564796	-0.000291774448222189	3.68332811162875	6.20917501602966	5.04627186199868	6.20845206950661e-07	-1444.68198670823	0.131015677752762
A_23_P166207	ABCC13	4.97512885841691e-05	-0.000106895905094847	-4.29192050359811	0.000158400007837684	-0.00727538756696944	4.69244233231566	8.87306313464353	50.1999000736712	208763333399707	185.64514475478	0.330877167865449
A_23_P109928	PSMD6	0	-0.00227777728941511	-3.18430108619678	0.203348670557877	0.000801377292193619	4.83144192279856	10.93434794633	21.2271918110205	0.00124868318074571	-426.333916336255	0.450664620621795
A_23_P350782	FJ385480	0.00392105727413903	0	-2.13543923589663	0.234233107892198	0.000228355587184954	4.50391228898	9.40488113157799	39.7085730094618	3.77423372992746e-05	19.9893557200363	0.150872512497237
A_23_P108592	PPP3R1	-0.000154262935709856	0.00135568133727007	-3.83899901476099	0.207299446346994	-0.00237800931178215	4.40452552598944	8.99088247655416	33.558442066156	354242.922232465	-100.692030170026	0.500459337537242
A_32_P30785	AI541080	-0.0113367272853374	0.00721417993237831	-1.22616054154819	0.477600724353669	-0.00348938964621966	4.25288366506972	6.34148725335458	11.5407211448097	117.603368281195	-859.618199675958	0.174527379698397
A_24_P235316	VDAC3	0.000479343127813715	-0.00132511318937299	-3.88635724146024	0.21109863214213	0.00111085483939702	4.59571770653886	10.3641008350837	22.617040223268	12.9991568469198	-381.241854132539	0.491367479099852
A_24_P39195	OXGR1	0.000332048061917719	-0.000357914859745246	-4.04451224638648	0.192895117622126	-0.000270912783188184	1.4251758684382	6.13178430500437	5.28628857270176	4.21719068275445e-05	-1405.59148671158	0.135287849279362
A_32_P42253	A_32_P42253	-0.000496679205073199	0.00182068593749042	-4.60517018598809	0.0838029393172781	0.00444670931034938	4.50709596632064	8.30636557021626	40.707155128638	638446621.56721	37.6234620512252	0.358405618746051
A_23_P422026	ME1	0.000189483729000026	-0.00203181562998993	-2.67473647635398	0.134731033762678	-0.000916220257633721	4.90139063409182	7.88266491812557	23.7026820219762	0.00115147756794912	-346.355664686154	0.12911002454147
A_23_P207003	SEPT4	-0.00220277176071001	0.00152444588869692	-1.28093888241651	0.282344560712212	-0.000403086063823007	1.67012666939697	6.44477990701953	8.88289481879303	1.01703713193666e-05	-1043.19276895328	0.332143415609305
A_24_P914722	U50277	-0.000273402611322808	0.000466820188481339	-1.76517708091295	0.224441517931262	0.000349773566885374	3.04124773818501	6.16950522866942	5.82547043891975	1.98271055694382e-07	-1339.77989542477	0.0565019956711541
A_24_P15834	TNXB	-0.000892883146108802	0.00179877810004491	-2.44807967019882	0.21178120126856	-0.00262523619625379	3.53937778611199	8.17964151354046	42.0883271304716	230696.292687009	60.3366567252554	0.21139327199804
A_23_P391583	PDXDC1	-0.000778310126170184	0.00172667583634512	-3.73193024098519	0.143738735775762	0.00206014880563929	3.74901257592081	7.50207939463237	18.1870016088734	1681.15707995599	-534.42122127272	0.483982322292034
A_23_P93032	ZBED3	-0.00168702881987242	0.00341664073610303	-2.73045290513115	0.16500448447642	0.00361357679003526	3.15282228347183	10.2066200072818	35.8543434820239	19719.7277554163	-53.6407102852897	0.279817084344702
A_32_P40547	MEG3	0.00138078625805629	-0.00288540472141437	-3.52204231252054	0.0574979241945445	-0.0149004320033157	4.21334677585331	11.4439438584171	158.023788405183	5492010500908080128	1000.97198431314	0.496693447112927
A_23_P361614	HLA-G	0.000261385601226855	-0.000530322678473629	-4.03929996808444	0.0883496589482797	0.00052054435142356	4.4642743930909	6.80401054299447	6.33405025580418	0.000173867400992401	-1280.43650740967	0.470517472866975
CPID_387	CSNK1E	0.00493676036637929	0	-3.46271558910008	0.415010241728365	0.000866653050800676	4.10179807125953	8.87809961542033	15.37950599226	2.36605613774261e-06	-655.451639261241	0.331950640856818
A_32_P229818	AK022044	0.0328039501981991	-0.0374130065835917	-1.21857231893012	0.549060358809074	0.0149695139763047	2.32389051734773	6.54112964907305	123.98460268118	0.673087507032116	828.177526698334	0.178660748060018
A_32_P63826	A_32_P63826	0.0226220344525582	-0.0580776202410491	2.11959673937929	0.698131700797732	-0.0339512269582011	3.50337518129288	6.51245842258318	7.31469993385679	0.00433927307325606	-1181.10422260646	0.45999938304081
A_23_P75255	VPS26A	-0.000568487154915849	0.00209075367546307	-3.77227843651856	0.486514565840588	-0.00244779069548397	2.57491566242329	10.0149099698102	12.362436617236	0.000161883628136931	-808.512867172859	0.235832717836421
A_23_P397341	PAQR4	-0.00526757892469608	0.00130035064422853	-1.72176969429543	0.460972405613282	-0.00153235718178187	1.96746247279038	6.75809056583458	10.2873819376153	8.77201127300874e-06	-938.971448168122	0.186931167253528
A_32_P1751	A_32_P1751	9.43219812422944e-05	-0.000241660001950961	-2.80360379010135	0.0419060715472893	0.00063953125933427	4.17826916945095	6.22235164831773	5.14284523764987	6.86919074630378e-06	-1425.06851862412	0.128350426468415
A_23_P144384	GALNT7	0	-0.00153343512300569	-4.60517018598809	0.171790615582709	-0.00158137701713564	3.3451674218404	9.78634132887115	39.8968588503866	5.28379277242851e-05	23.3480008080423	0.332608145284458
A_32_P75695	NOTCH2NL	0.00221047541334459	-0.00217343944606052	-4.2002029255843	0.295401900983116	-0.000700243820303744	3.48339926242212	8.69570944901568	67.2346753937033	0.0095757529476339	393.382338485493	0.319795426609159
A_23_P424689	RBMY2FP	0.0142639148826074	-0.0358308895434677	3.0967486853442	0.512207779495214	0.0968778523258584	2.96385292808354	6.13810787566816	6.83652833965938	2.95564188339789e-05	-1220.72935408633	0.105688292996687
A_23_P421483	CEACAM6	-0.00145163651670022	0.00594543971064991	-3.83008378747869	0.179347770259672	-0.0039204776886351	5.18687526311216	7.75059082781504	48.3759852226978	921688924712.192	159.331377010164	0.409068134090028
A_23_P402254	GPLD1	0.00509722860611368	-0.00507874123098361	-2.0450758607905	0.463453961121555	0.00545446703260543	1.52376980685484	6.46913631242263	13.5845342772553	5.44832358999952	-733.164263012305	0.136856896662062
A_23_P30805	HIST1H4J	-0.00202331452212491	0.00306156279611189	-4.3938832128143	0.0738007200730022	0.00174405035684765	3.14863317051786	11.2181616884407	71.570684564292	38551145736.1366	437.817306855053	0.442540121130914
A_24_P892116	A_24_P892116	-0.00642797119797446	0.00634041478762905	-0.6362823524655	0.698131700797732	-0.00250677079401084	2.41693224770259	6.1329063114025	5.3225204788042	3.08490441929702e-06	-1406.84094640198	0.0656222742967883
A_23_P256172	NDUFAF3	-0.000542393945424778	0.00128758162765145	-4.60517018598809	0.0434759525308955	0.00096245107577789	2.66785290586285	14.174205975185	34.7983304478581	314.032827851153	-74.8962734293978	0.239935809527421
A_24_P169507	MUC17	-0.000794522422898441	0.000446134579506786	-2.48142546527999	0.210639643977974	-0.000159567376720186	3.72165454182078	6.40570823489059	8.49000873136634	4.44866915045582e-05	-1072.73485362948	0.111988382919405
A_24_P215475	ZNF10	0	-0.00246027443495799	-3.89602735855529	0.208589359769975	0.00212719324212391	4.46789383796376	7.46922058791417	27.7301665856994	2599207309.00091	-234.933476224607	0.455752430065559
A_23_P26954	VAT1	-0.0777132305682463	0.164404500150108	3.32749870959189	0.600686798240596	0.432193732925753	2.69568051923714	10.2735449594515	20.1290618141208	707154.601615511	-464.101070431246	0.427382338820327
A_24_P940209	A_24_P940209	-0.00066036053592902	0.00121396494620884	-2.14969939384813	0.260909697183772	0.000552970829337451	3.49320696269942	6.27401752930496	7.42130466763315	3.2258287306598e-05	-1165.41065252613	0.14676946475895
A_23_P80570	AADAC	-0.00123164335667056	0.0014296088450613	-1.75687732331146	0.274425287927118	0.000340068748161021	3.69368214235283	6.1887676709906	6.96466537862781	2.98950290123804e-05	-1210.37241209963	0.195363846347689
A_24_P246626	NP113399	3.21538395167986e-05	-0.00443856181212548	-2.71950896996342	0.224729421134076	0.000861886326167585	4.6659216892986	13.3463237859634	28.5630924931341	5404408.30152821	-215.286065873667	0.423716569510925
A_23_P112296	DBH	-0.0044840969237826	0.00279647636281713	-0.32651790858373	0.380456027672879	0.000220987506114757	2.99931953015584	6.33504847974543	6.50580612567948	1.12231616394771e-06	-1255.78596450526	0.0539334391668155
A_24_P132633	C9orf71	0.000628506505029639	-0.00169642503918579	-3.56685067117074	0.0577993857868799	-0.00779426467094252	4.18876272941768	7.50893234703474	51.8136044675793	2518101695728632	208.140980812181	0.435844321084919
A_24_P889462	L38427	0.0462133282213592	-0.0811982487623026	3.24194263386584	0.615681457792442	0.257326281822587	2.68398237953615	9.34815366952648	34.0148516675283	3.05684937722095e-05	-91.0872841675773	0.314571980766819
CPID_149	DEC1	0.00182088727576793	-0.00393744867058743	-4.60517018598809	0.0384176249444348	-0.00961575999071087	4.43051379340815	9.99382758561138	127.797469008809	4.13158699561285e+28	850.02750638123	0.615313884157224
A_32_P110390	TMEM171	-0.00725643696174011	0.0110214585014434	-1.26459297902969	0.396941391517691	-0.00821910505976477	1.67323821112786	7.25084076890217	27.0583205973943	905024.47049913	-252.347155182519	0.21089261922744
A_24_P6083	CHCHD10	0	-0.00222943868162013	-3.96767298476708	0.206715983121701	0.00142388721086624	4.218587173099	10.9524339409884	23.374237843385	16723646.1386648	-357.828016466684	0.487215867074686
A_23_P386912	UGT2B4	-0.00315414930903072	0.00582279851965935	-0.922894869874088	0.458340316147683	0.00146015905542834	2.68629764749103	6.09731674687841	8.47289844633704	6.62605021917205e-06	-1056.15548036332	0.0878588115235019
A_24_P453865	BQ709220	-0.00745931742748427	0	-1.61532185668531	0.520184132285001	0.00330344701793949	1.80861106258379	6.28668898051955	7.54392823020004	0.00016415683169416	-1159.19573924205	0.121163560108072
A_32_P185393	A_32_P185393	0.0046050633110302	-0.00950828174628966	-4.03166645151858	0.638231262143903	0.004880264900145	2.57009614465287	6.18755234000459	11.6376406861295	0.0052442375027709	-849.148369336063	0.170398646591432
A_23_P300797	C18orf54	-0.0100113112614587	0	-2.20024671979996	0.526794393870716	-0.00394453959675603	1.40634385325623	7.16314130834587	13.2645905564159	0.00244395938718753	-758.503626149911	0.189009556841075
A_24_P26160	COLQ	-0.00373085058083783	0	-4.18261968750945	0.405445518424364	-0.00121426970038015	2.25330507156566	6.62384841076918	7.60809403988056	0.00125983798863882	-1153.18228487917	0.327279280040677
CPID_452	PER3	-0.00210008544393114	0	-4.30586123885994	0.399512043531008	-0.00244973572696528	3.11710913818432	6.70788337130538	9.43299022659835	0.0166040890699955	-1000.53195987173	0.303963977660351
A_24_P339071	CDR2	0	-0.00301501504815622	-3.07508266155823	0.230265934852009	0.00170484811621624	4.0953217324267	8.89340803860456	20.0400646298971	3.70414521668686e+31	-467.251604541455	0.596919318721658
A_32_P167076	CAPN14	-0.00360713704942421	0.00955589455760435	-1.44388418557559	0.65363778029869	0.0111552309855661	1.75370580699713	6.52907884884731	7.35512493485338	1.77624457908492	-1171.75258564034	0.324090209356415
A_23_P430758	CDC42SE2	-0.0191955251022249	0.0610435740642308	2.51159614918257	0.358416768968478	0.27505944347522	2.70592449678841	10.5142008747051	40.3536183581622	3333.94731323484	30.4111132799068	0.432477207534241
A_23_P44421	HTRA4	0.00808367628657446	-0.00520611709266324	-1.23426479013066	0.519965024555477	0.00468223844368414	2.27661016207291	6.48617581414399	12.9409290137808	0.00102020954045448	-771.734185608528	0.143128037718236
A_32_P231226	FUT9	-0.00104399681819275	0.000553111190713892	-4.60517018598809	0.421872169652503	0.000144280763499505	4.75413528535372	6.1137994678195	5.78541729295762	1.95917715454745e-06	-1347.63154273683	0.0664239826508788
A_24_P10884	GRAP2	0.0025012375662818	-0.0110741434031041	-0.538757415080306	0.43479075153264	0.00089271122276436	2.61434575389518	8.12233456960299	12.7888233809656	1.8655220020018e-05	-786.605704869338	0.30602963779696
A_23_P107421	TK1	0	0.0029135998081626	-3.50809437692764	0.163038991583309	-0.00242657502393268	4.48348598187722	10.7608830795762	32.0163026530516	0.089445849495278	-131.640015251416	0.225014403131074
CPID_308	CSNK1E	0.000847388456262083	-0.00178828683149548	-4.60517018598809	0.0380695506847024	-0.00384293233397428	4.34370126000954	10.1095818260823	56.7478736191532	3560023610.85737	272.817406591144	0.4968059521003
A_24_P915095	GRAMD1C	0	0.00186257036149838	-4.36697120739501	0.207165452508259	-0.000697896134758318	4.37144196749476	7.85997190206393	58.2607537001534	0.000174849062949433	292.176076868246	0.452968447537994
A_24_P276385	SPACA5	-0.000412834533054694	0.00105746277858937	-4.22963571526538	0.329939389609816	-0.000629642630147667	1.46164024324184	6.57111669788133	12.163299551878	9.21549254260012e-07	-813.396158098839	0.0842080113332393
A_23_P373092	KCTD18	-0.000139140028219315	0.000229838170398493	-3.45320506240665	0.0317979917047728	0.00235141737012575	3.67095832577831	6.5964706731935	11.7052418503425	26.3054018174715	-849.553985534856	0.38479920109946
A_23_P55242	PPP1R9B	-0.000562971219824892	0.000800234138688548	-4.41809212013012	0.214248670032056	0.000270185013174949	1.60557279239941	7.91042608617697	32.8327557446288	0.000115147287775202	-116.235763113866	0.248844959929118
A_23_P379142	ZNF626	0.00267423913022222	0	-1.55009802044759	0.287510248037841	0.0027132012464245	2.02157108998079	11.4270452167491	25.4581882572082	0.0406371820417833	-297.106511036687	0.448031909565327
A_23_P156632	PGBD1	0	-0.0011497304937065	-3.48623741205553	0.178813503507076	0.000465369836353572	3.63922255714669	6.21282357021282	5.46192138925837	0.274485561546221	-1391.50387554382	0.244392976857338
A_23_P80136	RRP1	0.00052091760222214	-0.000552234027457355	-3.73756153692732	0.219283466616297	0.00105390709946898	4.31744051491538	7.20170352252967	13.7909620900024	300603.142280809	-730.873737632171	0.492226485578953
A_32_P25397	PBX1	0.0236391251960663	-0.0234714846379915	-1.2560740022788	0.621657335637526	-0.0118711506369096	1.33896812923333	6.8288867229087	26.2399743500416	148.002776385304	-275.601209489228	0.47353349185504
A_23_P97532	VAMP3	-0.00159285680441038	2.62349732779626e-05	-4.4870111218497	0.211113657119575	-0.0011296448386786	4.71455869646688	9.70779761716734	22.5781477013633	14.925179265313	-382.46555033428	0.17685417245431
A_24_P796274	A_24_P796274	-0.000630017589221944	0.000842973678662654	-4.60517018598809	0.0377298202123875	0.0024304907071447	4.03294460943709	9.00519081362529	35.3538996241499	785189.544007435	-63.6345375631946	0.44689882137648
A_24_P285032	IDS	0.000583694515953748	-0.00185603735318834	-3.98432676708879	0.0820224217846396	-0.00600854767476555	4.00969634498138	8.4528909184176	19.3429112644408	7.62321276181636e+33	-492.426331227861	0.364419726243804
A_24_P144543	A_24_P144543	-0.000936494544124258	0.00171803614824698	-2.17601443828567	0.321370397275354	0.000412749622028843	4.63591658824991	6.26650658893598	5.36259547301709	0.000236860452116379	-1398.47918967832	0.0840600025707658
A_24_P340813	SFRS18	-0.00101115220271304	0.00225554986063691	-3.25052359335112	0.0582503925262444	0.00446398313356135	4.17942653922684	13.4847447743224	29.6563936310985	1.57370710605231e+21	-188.579251507954	0.624455844412208
A_23_P251680	COMT	-0.00462865606737426	0.00300934724688825	-3.57733396276481	0.41173168254786	-0.00309105699610648	3.2539011779704	10.4536028707112	20.3228973627315	11.726099693492	-457.287154236348	0.354840730176003
A_24_P273203	BM701600	0.000152752667628831	-0.00225497977592708	-3.83998610571297	0.223073288093855	0.00218859854844916	4.45366492571704	14.7124036125137	22.3288612949687	2.00144854087733e+29	-390.359394059224	0.449350693161978
A_23_P107531	LOXHD1	-0.000625067496005104	0.00152024666092329	-3.73967928496158	0.225359155325287	-0.000572355162310564	4.03174363549263	6.69711637247323	12.5643559124742	1.97143476795614e+22	-797.009916258078	0.309977952349581
A_23_P16722	DOCK10	-0.145239351551279	0.295700766282876	3.25880864180363	0.611015151137969	0.880040144930468	2.68158745410925	11.2821199204375	29.0132614851723	3.96903908286255e+28	-204.167728099498	0.606835829751578
A_23_P106629	IGSF6	-0.00270816304180789	0.000385471532305702	-4.03717932295788	0.21303876861594	-0.00262094498795757	4.04543532109211	12.8082530116835	30.2312190032896	2.83924800976989e+30	-173.621947903581	0.332362286029912
A_32_P151909	BX444107	-0.00091255187053472	0.00017987407989115	-2.82479347034138	0.290999814599084	0.000269569811129721	3.45929975134281	6.13751187480903	5.59752108829614	3.25722830040923e-06	-1365.08862601941	0.0863639986197546
A_24_P167012	TNFSF15	-0.00195387942251281	0	-2.9097533063792	0.509253014012908	-0.000438154080667128	3.46254302620841	6.41856429924418	5.32183405291669	4.95914598414893e-07	-1406.93251839526	0.079112272409095
A_24_P917886	MUC5AC	0.0475223602563266	-0.12410506760226	2.44022373026786	0.698131700797732	-0.0987869607726555	2.45923037459255	7.19348617933853	28.5885966433853	0.00060754523435297	-214.651493132029	0.226649333134432
A_23_P424578	C12orf51	-0.0313835324296958	0.0529170427933614	1.89836358903757	0.698131700797732	-0.0273313530093438	3.08247286889253	6.69059109463925	10.2125738109353	0.000246061231429118	-939.371163698159	0.290748779198691
A_23_P60016	PTTG3P	-0.0493713470934884	0.095959033974699	3.26588267727485	0.445809073532098	-0.155763763733349	3.47474903602013	6.79295505835658	14.3960506301569	0.0160789479882873	-700.386017723026	0.120042417215634
A_32_P122253	CN277024	-0.0015491462061638	0.000297283791270821	-1.78739623801341	0.28823525654043	-0.000619100448309582	2.17072225572625	6.69712763633088	8.61925331750409	3.41946765420301e-05	-1067.14721971049	0.278409663396767
A_23_P320684	VPS41	-0.00797446414116161	0	-2.03191471829945	0.446303895952466	0.00580238271566292	4.33098251878301	8.34005725818063	18.4646152769298	0.0123395733817321	-523.665380706466	0.128167152285075
A_32_P191696	A_32_P191696	0.000261876616425296	-0.000540549283628432	-3.30052486745647	0.022692878729651	0.00933243071832181	3.99525834259572	11.0569935011083	90.095884159296	4057937.70300624	601.481633310547	0.292111163644753
A_23_P215253	POLR2J3	4.24905995469681e-05	-0.000104947411066381	-3.46062754258274	0.020323623659902	-0.00137858841547361	3.67713950588398	11.3599092016912	11.709854224121	0.00130903376253177	-844.762497369805	0.139452478937205
A_23_P148162	ADI1	0.000489453576870201	-0.00207581670294486	-2.35236081581761	0.197942844254892	-0.00104810004894035	4.21988833475551	8.92612266155823	24.9333880525403	0.00150038742250902	-310.415760253523	0.383537646610835
A_23_P347070	PAG1	-0.000435011604826871	0.0010989742298439	-4.60517018598809	0.0423465086526672	0.0045276054815676	4.48118880968816	13.9521458798473	27.9620298463283	3666260170383.2	-229.021557616877	0.266221379126586
A_24_P711050	A_24_P711050	-0.00438200993641513	0.0165210996482314	-1.91715184418569	0.531437740861833	-0.0137286682346622	3.78511627124785	7.69528989482107	50.569660382475	2.97716576264295	191.656485673797	0.178175670488885
CPID_432	VAMP3	0	-0.00245586646185394	-4.46564822965581	0.427435589625703	0.000756888916026064	3.46262341269914	6.4831767085033	8.62170807868306	1.59539258572571e-05	-1061.82108243481	0.322915557330615
A_24_P744297	BX098660	7.49986799147718e-05	-0.000436991983489691	-4.60517018598809	0.0814670387151362	-8.68254435819951e-05	4.31758534602196	6.29492496294659	5.7429366685003	2.65366114652044e-05	-1349.89666181098	0.096223094957614
A_23_P252145	C1GALT1	-0.0159781550453799	0.0113650800689082	-1.54646512766683	0.560929833775131	0.00302661244620735	3.33190185605491	8.98429783344235	24.4891304015135	0.0103611550124907	-323.180444776667	0.313313408494182
A_32_P210872	HEPN1	0.0137284394697349	-0.0113963697582285	-1.58677981081928	0.656658592057336	0.0106047613909756	1.83994161795595	6.38116091378304	20.3995885809038	0.00282914600669575	-452.907831352915	0.121175895850477
A_23_P164284	CLDN7	0.0422266754260498	-0.104804810561941	3.00021347027905	0.698131700797732	-0.0643879153179915	2.19808495217014	7.59671495190002	11.9063153934279	4.09478502307191e-05	-835.204326896153	0.336800063503479
A_23_P68628	NECAB3	0.000464882509366433	-0.00146889482276261	-4.10801722577604	0.189650754381381	0.00116164322261662	4.35369560562668	7.47679541955988	13.2260339840021	3309.7228413379	-760.570409113277	0.211002705302601
A_24_P393212	AF361250	0	-0.00851000310547476	-2.14915098898639	0.58277596442322	0.00503013103073409	3.85502514540906	6.18411247834118	6.23062723709184	0.00809643083809014	-1294.99461624601	0.115651370117925
A_23_P91697	LARGE	-0.0534038730912794	0.12453390715624	3.10462605586388	0.531432375733941	0.348007734844746	2.78626682262983	7.56171294769308	12.1003607386382	15749478879944.2	-823.726253473277	0.235291830069894
A_32_P367241	DUSP19	-0.0473426387757147	0.0904028156143125	3.20705338895259	0.432003350117851	0.146427331339569	3.03114952564883	6.98981839284592	14.7280463578902	0.155196562018445	-684.198241829051	0.148281319083675
A_23_P114118	SCML2	-0.00501538868812507	0.00805728885924125	1.98428903241008	0.255591778915891	0.0126487791755086	3.88326639881579	6.35441165575893	6.95852813183423	1.23282339984547e-06	-1216.54602837771	0.0809744942474327
A_24_P73817	POL3S	-0.000365646357618767	0.000230956839224244	-3.51744538856688	0.23281897134745	-0.00035663851510281	4.59527513989169	6.83538460912428	8.04296922628076	0.0131373486378412	-1113.71648336085	0.318667836985095
A_24_P40721	SPTLC3	-0.00309211319462457	0.00190423541650933	-2.07808611989432	0.223879065297744	-0.00204641226851885	3.74077030866244	7.06271526458198	30.8646158759341	341720.069100123	-160.187122088858	0.184403710375685
A_23_P422212	SLC35F3	-0.00676373001885881	0.0029599744611816	-1.79932961620133	0.485069193590508	-0.00287718213860377	3.89115426102167	7.45272475412625	14.2648599661135	0.00117723000498059	-708.944915478709	0.372404300024601
A_24_P934455	AY358103	0.014492688700164	-0.0196590371382043	-1.53739684826306	0.559449933733923	0.00932336048093426	2.77436147926734	9.05069259968663	54.9440675729898	0.00950984126132425	249.850349122031	0.131204923489075
A_24_P53150	TRAF7	0.0779796157893427	-0.120345523633421	2.85143309518769	0.698131700797732	-0.181613051759923	2.8973000506508	9.97828644843273	26.0059945137919	0.0200776600958579	-281.969577399417	0.543391052943454
A_23_P215900	SCARA3	0.000680289828788136	-0.00152318130213278	-3.80031927217937	0.04325635815087	-0.01182284918709	4.37089921977277	9.40761955288214	94.1233692158944	27853000222111812	632.574998197724	0.489589560767343
A_32_P214611	A_32_P214611	0.00125317626058068	-0.00266900813568925	-3.62391988181167	0.0434679373972153	-0.02128616873481	4.2859827666128	11.9799769639334	278.202335200468	1110845543009309440	1403.11578286484	0.470251688587759
CPID_349	CSNK1E	-0.00552750601218601	0.000858951375392392	-1.65094227512142	0.46488682607928	-0.0011865003757626	1.73074018495847	6.46705529404289	5.34123481239259	8.96326968015302e-05	-1404.34891800753	0.212948462508743
A_24_P569907	AK095780	-0.0134392449124716	0.0263611552962094	2.01903951787553	0.290076183431741	0.134920148172135	2.60197030384349	7.17703505106739	10.9171412227684	112682359275376064	-899.112548079427	0.502275493073976
A_23_P113803	KATNA1	0.000280077625636688	-0.00155407106009603	-4.00916715021643	0.209369411942992	0.00175278268845644	4.4694352467517	9.81746748296933	27.1741017199726	45151.4621374119	-250.730151832077	0.445950563175884
A_32_P123514	PABPC4L	-0.00116610769059189	0	-3.02916463730673	0.227052842290595	-0.000743569896414137	4.40995664732392	6.54894019858143	11.9449496653253	3.92280592741676	-830.669110083334	0.258675435263451
A_23_P353478	CIITA	-0.0008974523925795	0.00219288238487009	-4.60517018598809	0.0815494553994159	0.00288716409746764	4.59575898471497	11.8638903603904	24.0202183580201	4.14222359032655e+20	-338.445133854435	0.296246308778458
A_24_P137372	ATP2C1	-0.0847131039847196	0.172292837090343	3.32519004265691	0.67613354083665	-0.181300322760588	2.92172583413164	8.62740014562561	14.1218926322028	0.0690755196014373	-714.03764565893	0.495398601133074
A_24_P589427	AA478981	-0.000653545686675282	0	-4.60517018598809	0.316718967048355	0.000325629355924428	3.10727157384637	6.32327411613883	4.85759975760421	1.15527070898604e-06	-1471.73674021024	0.222538376050547
A_32_P36905	A_32_P36905	0.00125122327371562	-0.00270083957134849	-4.2384413339404	0.0818875670888208	-0.00334848640797984	3.07283781549446	7.41302890954943	30.2421864559142	4427913091490911232	-174.672011067444	0.295614890394385
A_23_P104237	GPAM	-0.0099285400381805	0.0208198801580191	1.0258572713155	0.698131700797732	0.00700597668855665	3.01786625495808	6.27007253036246	6.13405796122448	6.11284335725146e-06	-1300.28349007524	0.0940747089985029
A_24_P466590	BM692484	0	-0.00140047156191064	-3.64948138253347	0.21377567765115	-0.000686971641731127	4.00085162971087	7.83937621099369	20.222795568129	0.00494140002592324	-460.797885730796	0.506317644556176
A_23_P205435	NOVA1	-1.76195615535039e-05	0.00149039674090913	-4.17296210324809	0.21110582750502	-0.00129029324579209	4.82688062018581	7.67900679239768	34.7635991563812	0.00382076845518673	-75.6062580555439	0.426816641348611
A_23_P203737	INTS4	-0.000282845745101277	0.000541663520648451	-3.53756158244301	0.0380813586949512	0.00148164945388389	3.69318181621749	11.3574606174111	11.5899099503401	120.039391004565	-856.594218764412	0.185975130570209
A_23_P203095	PCSK7	-0.00162631384391446	0.00311386837036521	-2.84353959935209	0.340416776701863	0.00112155244574511	1.3804537738242	7.93546204204546	25.1524501250929	0.00741691716380501	-305.696896902478	0.49685416852346
CPID_378	CSNK1E	-0.00374653010282182	0.000103434989545003	-3.91154439975142	0.411036431869279	-0.00154681909426919	3.89658554174046	7.43190324832278	17.1409833823076	4.52052398335447e-05	-578.353329261216	0.31560863386476
A_24_P794529	LOC285389	-0.000837072021825608	0.000167742278626375	-3.84172773510662	0.301141409362536	0.000375710400327002	3.35646972094997	6.14592018117009	5.55721156090792	3.66571709513206e-05	-1364.21212285082	0.222797134508589
A_23_P436484	ENST00000372821	0.000356306247978801	-0.000984986039521439	-4.13093843956884	0.0723384627063036	0.00183202235216661	5.29090043802512	9.50363504815883	17.4051907775526	0.0387178387899668	-567.477733033016	0.163980361968258
A_24_P922327	A_24_P922327	-0.00464251208285167	0.0009910173327322	-4.44263241079641	0.409913129495435	0.0029067377495953	1.51029255688163	7.45462415644618	19.4864705212483	0.584062909394275	-487.168915736151	0.405950138725677
A_23_P109436	ADORA2A	0.00205094859886891	-0.00163102403569806	-3.47619372639457	0.514198264659542	-0.00388718682555589	3.78191054896556	10.0458914133272	16.844989426368	0.355304518479225	-588.845484912857	0.145137806715603
A_32_P75772	A_32_P75772	-0.00156578348535042	0.00273342859189243	-3.76606918279719	0.410856426918436	-0.00475580824694726	4.07002961701947	8.39307834805632	12.4216602497379	737019.150993725	-807.317044609159	0.331982785202601
A_23_P6708	LOC152217	-0.0122476087399444	0.0275796805603403	-1.84079414330775	0.580991213543001	0.0372756287657888	1.08642928918309	12.4213875538689	34.9133973626967	1.85700490716284e+25	-72.5491030659672	0.342698227610192
A_23_P205069	X51602	-0.0066819934999913	0.00841631195425557	-2.29990235857696	0.554507248696061	-0.00839925625206587	3.68113409288494	7.54144721488516	15.7752333729449	1273.4542316577	-635.430038276764	0.21702707733174
A_24_P32930	A_24_P32930	0.0172921639591765	-0.0395305668734681	1.81105065710262	0.161702741888866	0.0311707325860303	3.89283078375954	9.19996078192707	43.846638019041	0.493059400993224	90.3723207362035	0.464881106017043
A_24_P878737	A_24_P878737	0.000993853721238067	-0.00189264645526545	-4.60517018598809	0.078189582325333	-0.00190719491256199	4.22615341475446	7.63018684512329	49.6737832330867	1852.11485623582	179.775517136987	0.302922674044393
A_23_P201002	RNF220	0.000423622280560489	-0.00110662873157986	-3.60448497485885	0.235122508087792	0.000632976997105441	4.49946483354099	13.2981902816923	16.2609619868608	885579959.824593	-615.826598410721	0.247452172263295
A_23_P100240	CDH16	-0.00457965846666885	0.0116600763472934	1.16348243391067	0.698131700797732	0.00912002395242815	2.29325296924971	6.33140881244029	6.53844130827271	5.97411204864204e-07	-1252.24829437875	0.258581404813927
A_24_P315291	RNF32	0.00138147080862757	-0.00284553981271332	-4.60517018598809	0.605445280842593	0.00214760015671665	1.36895738657992	6.14960438627926	6.5327916276538	2.55259481073201e-06	-1258.53232277751	0.132274926899303
A_24_P101231	LOC100133060	0.00723723642991582	0	-3.75547252962924	0.476011400546303	0.00758511077328317	2.799465548341	6.98850315242389	39.5787569738485	5.73138289657282	21.8043023098013	0.134681861793516
A_32_P93597	A_32_P93597	-0.00236401962019675	0.000550138825426646	-1.67028808955947	0.338016626708552	0.000482396960027076	2.72047201136311	6.29518584245762	5.52214440310735	5.88184544476164e-06	-1380.69924460534	0.0732258398299188
A_24_P264664	CHD2	0.00104771910588711	-0.00137079750658283	-4.26642264144511	0.315394383796299	0.000562785755045847	1.90280226467231	10.6553013683659	15.8832059495969	0.000390085783588406	-632.538613392556	0.20217146231017
A_23_P137514	IVNS1ABP	0.0197326908423091	-0.0307876957428219	-1.16176331988172	0.698131700797732	0.0254821066612974	3.66328640413608	11.9212759401757	28.3833929559211	53723.8688337122	-219.773324184373	0.322781466222245
A_23_P36641	AICDA	-0.000873462846932863	0	-4.60517018598809	0.253396644333264	0.000377267857583982	3.1727404039622	6.34192034293794	9.63457740795223	0.012739992957797	-985.518798841871	0.170418752970786
A_23_P53267	RSRC2	0.00117010714260404	-0.00306005121001883	-3.89464646619747	0.193302899562882	-0.00185556506139657	1.68921897697462	11.130059230058	37.541114286612	138553.726221779	-18.7732542382989	0.227764781408624
A_23_P390528	DUSP8	0.00205485901765226	-0.00337523691807964	0.136834946587709	0.127139948042969	0.016796715276744	3.10821416552916	9.38001792448838	31.3533450933605	0.00742516148772344	-147.745408134368	0.364440146202094
A_32_P83750	BC042986	0.00514336092827667	-0.00860029992792115	-1.90951350328435	0.609926033037169	-0.00276274911856267	5.46395443394363	6.33870557176229	12.4712054418802	2.18060551098472e-05	-795.72169689328	0.331735442890509
A_24_P393644	GYPB	0.10701550883796	-0.226048778023035	3.32495618700703	1.48976874768877e-05	-0.507022784190622	2.50401328235731	8.91376089689602	49.8049176525152	2.42955478881074e+20	180.028736103012	0.553203095056528
A_23_P109895	SLC26A6	0.0546585462223339	-0.120274518049869	3.14853346839939	0.593760218364955	0.149655280481432	4.87398986440236	8.92570728975136	13.4103519857714	0.0339937018818591	-752.864966070968	0.148378006204587
A_23_P5983	PLTP	0.00043993100584897	-0.00108082838694314	-4.02121704771389	0.0434479511368459	-0.00448777176898149	4.29649667469834	7.45662677643148	24.3872818574956	65883671870069.8	-327.662211820797	0.298765030040843
A_23_P30069	DDX60L	-0.00267177283808929	0	-4.09234820352836	0.214092251574235	-0.00191513447736448	4.79808951597059	10.8721439992682	27.7022779899421	2051352.67098398	-235.647891935836	0.230302511955497
A_23_P395954	SSH2	-0.00155047282189366	0.00229800429226364	-3.9975509349624	0.211528612489266	-0.004538605412708	4.54010488735981	10.4066077670066	81.240187789649	3858673277818781	527.91842037199	0.389371725229139
A_23_P153489	CLEC11A	0.000319625750630131	-0.00117359346632052	-4.30821188382127	0.0850886390069654	-0.000249764188903208	6.28318530717959	7.84534013074967	17.7590448575406	0.0229260343975432	-551.32787335671	0.350490476939201
A_23_P372356	C15orf32	0.000457488327469231	-0.000913948718100406	-4.37091891456466	0.0809472463798431	-0.000462232270636547	6.28318530717959	6.55728356646928	11.1025868294448	23.7226707363242	-884.826820320307	0.482919632111651
A_24_P384588	GOLGA8F	0.00147778351521751	-0.00344172493705803	-2.58476514597465	0.318160334395328	0.00247555788844429	1.01141339071496	10.0422057317806	24.9370130179599	0.538977960608812	-311.813022654417	0.224616207291183
A_24_P280903	A_24_P280903	0.0027040377876069	-0.00516992707212312	-1.23797632083156	0.0889513417479489	0.00799138465759373	2.76528415924976	12.5035008722662	70.7078006830595	1172.78656412379	429.193122242106	0.527267721920183
A_23_P7361	ELOVL6	-0.0100776518281206	0	-2.00071411534356	0.516679360539955	-0.00838133082405891	1.57042766497343	7.17059565731999	10.6340054432439	407.781698429821	-917.795648870526	0.393261183364052
A_23_P9836	ETV5	0	0.000583068096210029	-3.73624848216464	0.24442445503104	0.000228035249475304	2.99276493695827	6.19131249331567	5.84111424039927	7.12360050270655e-06	-1343.78088536805	0.102604548484627
A_23_P326142	C7orf54	-0.00123205067420224	0.00194363072947534	-4.39204573862867	0.17535533533267	0.000481051918344457	3.56641782900555	9.00600030862285	32.2541131812412	0.169545449885269	-128.878119673943	0.293429079211128
A_23_P79426	CAB39	-0.00118224129572323	0.00166010098474731	-1.23337464761844	0.0864487031146273	-0.00490611657663689	2.9116011620354	11.2637973865581	26.2125116882032	0.548545169097605	-276.345729180328	0.231439748108197
A_32_P34149	HNRNPH1	-0.000369841534786091	0.00113267156010338	-3.37790381558811	0.062877344561621	0.00602301572726751	3.84209761105673	10.2650617708098	21.3190590437177	2.82608361818093e+20	-423.263483447551	0.577862922182473
A_24_P75963	DSCR4	0.000194626198082813	-0.000374593590161523	-4.60517018598809	0.0672817289375649	-0.000301034504994302	3.3318080268527	6.34073777723092	6.26802164832164	0.00013690114834041	-1284.98767155095	0.0793300709088195
A_32_P189566	BF184174	0.00096722273247359	-0.000477381244460359	-2.44924824589293	0.325593195221484	0.000366820664908649	1.62253915086988	6.10847946833695	5.61598644953341	1.47100378809001e-06	-1356.7844456402	0.156545079959526
A_32_P89551	AI676130	-0.00412079110021936	0.0016586375687728	-1.79548098348497	0.556080206516685	-0.0022229392979681	3.54980283752869	6.20930493178053	5.87238374996118	1.10155852656379e-05	-1339.98480769258	0.157482874111313
A_23_P400887	ZNF346	-0.00048713540704731	0.000593666217365862	-3.90563179949859	0.266044882709363	-0.000399904219416016	1.10549714811523	7.48390102411414	16.1894352183218	26.2154292688476	-618.960958490783	0.398147114244272
A_24_P290609	PDLIM2	0.0272293597869419	-0.00935794307444286	-1.94240326509128	0.596760036373412	-0.0134760638115056	0.981601140004973	9.89674606968645	27.7859409666053	14189.0306088743	-234.899171535218	0.374014794452657
A_23_P203323	VPS26B	-0.000620815809254825	0.00151376446820332	-3.93455441211901	0.356440147767308	-0.00457095116493281	0.91213895587071	7.74050915121771	38.2790265482871	1.2816504424883	-7.11470489141895	0.192978197627651
A_23_P14216	C13orf38	0.00142659139968039	-0.00299704276080398	-3.60937921288203	0.0624077325295637	-0.015232911345023	4.25541610585703	8.07927203413042	171.805239639759	682964869570643328	1060.42290794785	0.348548486953614
A_23_P408249	PCK1	-0.00215464798006592	0	-2.72902290334263	0.507786271513503	-0.00132346705383541	1.25812257433993	6.15430854677195	8.24109716659622	8.59119526851962e-07	-1080.82230674801	0.116867004807062
A_24_P338992	EDC3	0.000776766536464918	-0.0018029696054386	-2.10705983491839	0.19885593281539	0.00138617473756484	4.14776276563303	9.23571079723126	16.3041826450657	0.0184572196048284	-613.939310245761	0.160513108635873
A_23_P212706	ATG3	-0.0193963976493145	0.00851518866813152	-1.51634813525302	0.459094547257846	0.00351816157598882	4.05818664888044	11.2451720447409	40.6672827221832	0.114870316402328	35.9162724183714	0.216030093877223
A_24_P153542	AK024684	-0.000323568473252977	0.000717756689123153	-3.94239760329719	0.0442269323074906	0.00217413362196791	4.12220276371672	6.89310144868307	10.2181846106223	6355824273.70083	-943.763345874854	0.229792177849129
A_23_P157316	C7orf34	-0.000416490375983303	0.00157701713831283	-3.80291242304533	0.222210329288029	-0.00210687780562489	4.02035737706713	7.97399808943562	27.4089801904357	1.34698273389419e+25	-243.205092063563	0.384088910263425
A_24_P879740	MAP1B	-1.80852829653931e-05	0.000710739002605799	-4.60517018598809	0.210774779035643	0.00025981468901544	3.64495247256379	6.1670237147727	8.03368047564588	0.000329861804403146	-1111.90516460052	0.144905818977563
A_24_P199774	TINAGL1	0.00235181704152001	0	-4.60517018598809	0.420460349533782	0.000322634804630162	3.1234247943132	6.34226479963247	11.1467762777989	1.23968758308337e-06	-872.798091762835	0.378692690900561
A_24_P239902	RAVER2	-0.0131426246547768	0.0256046764461593	3.32364779859071	0.404775680381093	0.0359108134840756	4.1854583454628	6.09662993393422	6.98879470905909	6.75226351316931e-07	-1196.85937125167	0.113996675600052
A_23_P308519	SLC9A3R1	0.0533880736406068	-0.105833025909568	1.73277272672936	0.698131700797732	-0.141537036725404	2.18669248125767	13.3930149987171	26.562540964256	32322740263.3789	-266.914209850054	0.269167896726141
A_23_P128036	MARS	0	-0.0343009565599654	-1.08256827595623	0.698131700797732	0.00342610579944973	2.34627639007165	8.71223665617752	23.3920135376288	1.74601535422461e-05	-355.723081583885	0.333093030526387
A_23_P43898	EPHX4	-0.00321881638247869	0	-2.98091512243177	0.487448914795436	-0.00343696918112007	1.19589879324269	6.66008641427531	7.38155364667045	0.00218797021551997	-1174.64455405787	0.110227819697092
A_24_P264059	PP14571	-0.000382185277844229	0.00275493219458783	-3.73670283024604	0.221583557522493	-0.00364073161270795	4.3160631299012	10.3353879771303	98.3407701375354	32621746874820.3	663.739787022518	0.537556865741086
A_23_P105118	OR51G1	-0.00204854727449103	0	-1.66957469905044	0.306029688691821	-0.000543989357396247	2.46807449140697	6.49371827210709	9.59390026404452	2.84299706060154e-06	-988.522761583959	0.29176991251033
A_23_P82674	GBAS	0.000196002475683892	-0.00320229569453593	-4.00815059763518	0.196321619121876	0.000965650895311037	4.14630211898549	8.46993777790887	36.5458281275347	27320.212949778	-37.8238539567818	0.195008444037033
A_23_P76851	PRMT5	0.0566439344272886	-0.152787611977961	3.17350531072351	0.698131700797732	0.121249420822714	3.43065124362925	10.1653149738207	16.5388543706793	0.000138624116301431	-603.778591160473	0.103842103345736
A_32_P144710	NR2C2AP	-0.116686584977648	0.256641713397836	2.87515839930186	0.698131700797732	0.463755913365606	2.33873938451377	10.9834837128495	27.180836288181	57639979712267568	-250.553966256446	0.299380382492291
A_24_P334445	MAEA	0.00506230215916141	-0.017781504877129	-2.06672879292915	0.587049304916324	0.0186104722974564	3.86019279995304	12.3447777848718	18.589516311582	38948893852.7472	-520.673100468612	0.244493912067984
A_32_P92101	BC034623	0.000992878101988023	-0.000174285618819009	-3.7396920395124	0.221571187535733	0.00173679459558055	4.18917413996601	7.13426488598086	17.1575386626569	1959683755482615808	-575.792560885746	0.325308261274494
A_24_P484904	AJ399872	8.70046547528546e-05	-0.000572323432933628	-4.60517018598809	0.212536187258918	0.00062662840085233	4.87329363656651	8.23180033498095	22.1844843526715	6.37228494850038e-06	-394.97160032896	0.0904421349034208
A_23_P28224	SCN1A	8.69872627053941e-05	-0.000223843234171162	-1.91690925172374	0.0411771980418533	0.000558254651369934	3.92746774263388	6.09247404927404	5.29069876846603	1.59145588964379e-06	-1395.86555445506	0.074162845890606
A_32_P118959	AK298481	-0.0220630818925414	0	-0.463676977380063	0.698131700797732	0.0113827767680587	1.78310103307014	6.86771478575173	6.61027370886061	0.188900214188543	-1252.99949828698	0.347482649900495
A_32_P8361	KIAA0892	0.00880663706740236	-0.0026409665072708	-3.20044818202404	0.430497887042574	0.00294755433136393	4.56746866123717	12.0043726776558	35.3899929628803	7.32399700728351	-62.909037025254	0.532925126777974
A_24_P42495	BC010544	0.0287993346304689	-0.0476983509072831	-1.20978426399848	0.582396244542228	0.0393227490710833	4.07033486976248	11.4655773152486	53.227815603812	2.66049852942329e+23	227.287044852347	0.341340131691184
A_23_P116414	PLA2G16	0.00170632885941412	0	-4.60517018598809	0.219057688833913	-0.00083599164642696	2.66018122049285	11.1983352119778	29.2474478320495	0.000549047829087235	-198.451787069577	0.195570992621115
A_24_P313804	ZNF587	0.00929714007904168	-0.00555876088202161	-1.76816439918548	0.433933551359261	-0.00511460200505618	1.5988326236645	10.2363995186887	34.6346086917673	0.124659715248533	-77.077354133614	0.344035430677169
A_23_P156788	STX11	0	-0.0315946788751609	-2.04046349213018	0.567483475208638	0.054508311719585	4.1128765008656	9.6266189824832	54.6540190166474	7.00662710196173e+34	246.087053403424	0.362282131483707
A_32_P58601	AF086468	-0.00280474353115395	0	-4.25727292320804	0.497359250699744	-0.00559905545866656	2.3708464769093	7.60071304388165	21.8471786727827	0.00150901419748227	-405.865080762959	0.441164199773581
A_32_P213349	LOC100130897	0.00432614432695132	-0.0188443556887393	-2.01902279929369	0.582357047017989	-0.0111068591327598	1.20916865991128	7.16544029040409	22.7573613991946	9.76232523106182	-376.844278822727	0.422448191516947
A_24_P253251	SLC7A1	-0.000229436358948423	0.000492767449118542	-3.26872044229931	0.0334357384639476	0.00557143807715735	3.66532510811867	7.54420402619021	18.6047736540104	209888127492590464	-518.296372756606	0.484765082186804
A_32_P119604	A_32_P119604	-0.000743382119459449	0.00183708892389238	-3.50799902782416	0.0457040056816683	0.00967020542071383	3.60172283557094	9.17829785015932	45.8185338772389	1.85770960835626e+29	120.713526885633	0.582783870665231
A_24_P262407	THRA	-0.0174822898431208	1.42840069889539e-07	-4.37512300065578	0.665920888213035	-0.00802366945289085	2.78897935154323	7.95804864052229	16.3029062836712	0.0557043897770667	-613.994972556121	0.487146595327233
A_24_P203244	C9orf79	-0.000840623814552759	0	-3.39261012163582	0.243649559776387	-0.000275999780779476	4.70251922753105	6.78253977212487	11.6302527083325	0.151893947041676	-851.860408151277	0.179698790734736
A_24_P712433	AK057233	-0.000870676313405045	0.00117212926743649	-1.43216945125809	0.257497794727483	-0.00071867190823718	2.75574119602822	6.22691216965224	5.29786061056974	0.000363396858290378	-1407.08999981053	0.100291538247961
A_23_P134684	HMBOX1	-0.00104243375012465	0.0023028562823927	-2.55382404292049	0.0547474057449568	0.00246372823732806	4.01261959527845	12.6016006421964	44.77323794017	72605.2652004462	104.305008057391	0.380212111188998
A_23_P253405	SLC31A1	-0.000341335085253211	0.000529739859826327	-3.84541072993236	0.0436914979083487	-0.00342635423362211	4.19899716281964	7.65232021183462	14.4894022316437	1188.24586251916	-697.840280277972	0.338861675200142
A_24_P307869	LLGL2	-0.000464672203400585	0.000903390787028384	-3.06782915538031	0.0663962187767416	-0.00379099780388061	3.78332566559351	8.49954147096449	16.7201862780197	30609.2196509636	-596.025615662699	0.401318139056323
A_23_P201386	DDAH1	-0.00304643788641462	0.000605641098071267	-3.08221579372182	0.339186872333265	-0.00272902720529603	1.57814288429679	6.56686327656954	11.0319801658429	58139.7080176073	-889.356468557982	0.195412620603729
A_24_P305933	TMCC3	0.00157110702777446	-0.00295510346262912	-3.62438920793045	0.0642787720923823	-0.0155528770993956	3.99472338574353	10.3171072365238	147.215008199606	2.28127969593667e+22	949.767161986642	0.337051849056468
A_23_P163059	C14orf135	-0.000322584053911087	0.000573799311812281	-4.60517018598809	0.0472414812181826	0.000684969711383685	4.14851399065191	8.51334694962976	13.9281054192295	1.0632277962019	-723.84806418563	0.362786300060585
A_23_P303087	PTN	0.0274780727783306	-0.0675772283664424	3.23337081419313	0.614793404836592	0.126726475635932	3.24255037002984	6.19763823726161	9.47172412587219	3.98534721056403e-05	-990.225506097845	0.105115536174611
A_24_P886040	DCP2	0.000241750429982561	-0.00439953390943409	-4.45653747384839	0.165888195425882	-0.00239620030279525	3.41793547075674	10.2696977730767	37.9735043962363	11364.7556936799	-11.7323405147502	0.20389484938409
A_23_P130444	ZNF701	-0.018086124294963	0.00715713143348346	-1.17780805936389	0.46672432854738	-0.00331495468710827	1.64281459233568	7.60004234705372	26.2456056144649	0.0479133023594899	-275.44864076376	0.22718774985972
A_24_P289753	A_24_P289753	0.00060488448780834	-0.00117361679093299	-3.73613850313924	0.0458853301151862	0.00387521546212995	3.59664030098725	9.04221427436407	52.5439931393495	0.782388558172781	218.093582963459	0.553548646089175
A_24_P221778	A_24_P221778	0.000465021185999615	-0.000847778930758104	-4.2665696289464	0.106528424313922	0.000871272351154925	4.14455616094564	6.46092167092387	16.2896581438822	6.16353396775388e-05	-614.572983404558	0.476953784683494
A_24_P213684	P4HB	-0.000513439086047337	0.00111083223904483	-2.08824848387318	0.0426048638183636	-0.00245561511847081	4.96535716104505	13.8772668948949	22.7215627198304	4.37058773508504	-377.963604610568	0.353446654876078
A_24_P604496	A_24_P604496	-0.00110064115498316	0.00117100310173472	-1.76958639375302	0.284535390261153	-0.000543239940700559	1.90083677077255	6.34915415116151	5.78797064394559	0.00108970473086844	-1341.4004328609	0.123082017802284
A_24_P235400	MMP16	0.00383763335770265	-0.00692305119130618	-3.89714514474669	0.631531842008561	0.00370461550813748	2.31010660381748	6.11208722018605	6.86028396067615	0.00653132998795264	-1226.64161927256	0.116070426019683
A_24_P59327	NRP1	-0.00157893390206588	0	-4.41042122277951	0.410797338366995	-0.000681801429808476	3.0722772285427	6.09158921525265	9.36759658654591	3.8526068845803e-07	-1002.99298124051	0.0551482269072768
A_23_P250571	DMXL1	-0.000345724810365069	0.000635890236990371	-3.39523185682797	0.0334984341898123	0.00410210031362832	3.72017499759183	8.50165445932266	45.8477211427989	23.9553492710575	121.16630302468	0.199937434703754
A_23_P2344	HOXC6	-0.000303717444125858	0.000289880148310725	-3.36367350293501	0.227566823213972	-4.02158251528232e-05	1.49792592069855	6.19075769832773	6.56596593246474	4.75914691258396e-05	-1240.7949411987	0.114734385526638
A_24_P462656	TACC2	0	0.00229551118199186	-1.71727615361831	0.227415132626729	0.000838066491562435	3.69675207457471	6.21243163823033	7.93231654617246	3.20007756471533e-05	-1112.98297403869	0.277388957295634
A_24_P120352	TBC1D14	0.000630081230355433	-0.00226121873193825	-3.76341672029741	0.0795506831962022	-0.00461625847935111	3.49304156969419	10.3719281772503	34.2802586700106	1888356049525.52	-85.5611102496228	0.399595190093059
A_32_P117354	LIMCH1	0.0190016806657362	-0.018251350322755	-1.43090451105376	0.642703163375275	0.0128216163867566	1.82320023107741	6.49966153629164	25.1431678676058	0.857650739474173	-302.976265182289	0.15788474228047
A_23_P250231	ANKRD7	-0.00132324432594705	0.000393938617116401	-1.75245501546002	0.323770012181962	-0.000252019684409163	2.34651742993123	6.3114269033418	6.5348625501658	7.68339053368406e-07	-1261.14585888797	0.139057775731598
A_24_P944519	PDE4D	-0.0399526031660037	0.0754277012735626	3.32343957421866	0.495331212476407	-0.103016724470389	4.54660246267674	6.88658575687548	12.1735569028872	8.5662195650279e-05	-821.661903793621	0.246779689803761
A_24_P207995	L1CAM	0	0.000367557935585048	-4.60517018598809	0.245690085250023	0.000297980901437246	3.29392873972683	6.23921798630359	6.89930051276073	1.23212822220833e-05	-1217.04852026422	0.19381750548111
A_23_P983	PRDX6	0.000302181951735576	-0.000443279317201448	-3.52326256359073	0.0327711495783338	-0.00617487505993778	4.08432167317591	15.4405999195213	59.9197550248341	303.289728032587	311.487320405506	0.510833984613827
A_23_P310439	CRYGN	-0.00221893714274147	0.00465753665680964	-1.41587109228318	0.385624135583372	0.00119034974064103	3.14004418302806	6.3705418142623	6.74877955709769	0.000510262433896906	-1235.4704513484	0.3074380781808
A_32_P34003	FIGN	0.00452195039108963	-0.0116673702577557	-1.24715961942578	0.602682032541586	0.00236867414555361	2.64288599489431	6.09990822328298	11.0040900082623	2.93815765245431e-05	-881.893708912898	0.149817838633631
A_24_P336441	GUK1	0.00063935391241768	-0.00122080935893436	-4.1578984856778	0.0373718372463596	-0.00602722974420244	4.46424836921905	17.0997595125319	33.7975519431917	3190278242103112192	-94.4475475878747	0.557099858550738
A_24_P252057	RBM24	-0.00708848457231786	0.0131995304400699	3.3273406865476	0	0.0470793580125031	1.99950175236757	6.22800426653774	7.58305038461595	3.0347065256981e-06	-1150.1456973351	0.0931346083672972
A_32_P196615	A_32_P196615	-0.000315030582773589	0.000874415985635186	-2.48684413206817	0.211566280857019	0.000307755142937412	3.73255990943277	6.09664202406781	4.98933845766588	0.000241822024938663	-1452.73792938808	0.133016926595143
A_23_P123466	ERI1	-0.022826990639801	0.0266921108663034	1.75175067604533	0.698131700797732	0.0218174616971346	4.34000133477499	7.44649083639585	11.3639266664553	1.37209511831126e-05	-870.59443223757	0.363262532087962
A_24_P113960	NT5C1A	0.00170683140645554	-0.00355853076060132	-3.20903453306716	0.0583491294441529	-0.00294211743713097	4.37636337608422	7.54207958449335	49.1513771118603	1.83032628404511e+22	170.637234904936	0.596868266626614
A_24_P118196	GLT8D4	-0.00346456540746994	0.00458416438013384	-1.58380617021528	0.698131700797732	0.00266338968492829	3.17564081055631	6.12833239381711	4.5976298915526	1.10187874215428e-06	-1510.78923169454	0.0703969305971188
A_23_P21842	ANKS1B	-0.000168585335504876	0.000623469826080004	-2.5149427757522	0.292098228473515	0.000135359573733845	3.60810630492629	6.2133331767359	4.81283488051921	3.92633025545566e-07	-1475.16590954124	0.0458140798007808
A_24_P182764	ATG4B	0	0.00296595052758325	-4.60517018598809	0.171856556033907	0.00159505650510254	4.2555095807664	11.3645306951426	19.0285971411806	15076494.7078055	-504.074679151872	0.500454328119412
A_32_P212939	ZNF726	-0.011092734907633	0.00227287132541009	-2.23501341258108	0.521360594581184	-0.0100048697479143	3.37636333554764	8.88292142911091	41.1629287228637	0.107570747983396	44.5294388747238	0.518366729323378
A_24_P928689	A_24_P928689	0.00114372794985666	-0.00237704911395616	-4.60517018598809	0.0403164157077211	-0.00227701784562085	4.34196047443411	9.40339817879266	68.5957361901565	118274622115.243	407.631674921283	0.597369338671152
A_23_P408215	WDR90	0.00150525292828833	-0.00683795509510561	-4.41165481282847	0.626377200138965	-0.00180276767252679	0.975257343809211	6.66597700019714	7.93238278779326	2.86580968569572e-05	-1120.90187508509	0.3000515474133
A_32_P73580	A_32_P73580	-0.000410658274053307	0.00135399758565968	-4.39679592767538	0.0867894098458764	0.00335303176348819	4.31030388709414	8.54766549914761	23.3929719623444	106808207.206887	-355.693991843196	0.271887788216415
A_23_P150189	MRE11A	-0.00128361295884982	0.00224581677780435	-3.97117466454125	0.0773821867413654	0.00313324466041388	3.87131425855891	9.81655064431322	28.6873152819383	1660399722759418624	-212.200584219202	0.351521833048485
A_32_P12494	A_32_P12494	-0.00060615802675947	0.000404956283754546	-4.03954400939121	0.223565359521288	-0.000343462367395218	4.76873246250447	6.6944939679368	8.03513837942862	14.8369830520307	-1114.40809481675	0.347780844610753
A_23_P110196	HERC5	-0.0172874548784832	0	-0.809421107104835	0.403137220321728	-0.00943242812021536	2.14585812413236	9.39789469633301	39.4968134508395	0.326167946950294	15.1522935926926	0.310221063107575
A_24_P357997	CDCP2	0.000297987547695769	-0.000508134025133904	-4.60517018598809	0.0962982374019377	0.000399474957716408	4.97619937442715	6.24290244702627	5.09418852145956	0.000679255136182448	-1431.79883040977	0.0990033416949265
A_23_P33420	TLR10	-0.000246292097930979	0.000196496689631395	-3.82801766172423	0.0632333488492304	0.0034124422204427	4.54706058361409	7.67658864218813	16.8400099682469	481.234680142649	-590.948469799494	0.224214403764849
A_24_P715530	AK025082	-0.00200399087030589	0.0018176273985121	-4.16958256167519	0.185066112922406	-0.00149598777796451	4.2773922895888	8.77516933911655	43.946221883026	352.440248179049	91.0491688047752	0.282234832967465
A_23_P354827	ZNF550	0	-0.00507295514759994	-3.94780485234243	0.207347082918654	0.00462234703917206	4.43144006846696	9.00638677472499	91.9360675626088	4055215506530766	615.857296038703	0.436463098515474
A_24_P309360	TM9SF3	0.00030854813412223	-0.00219123140855985	-4.05523799561439	0.181887271734948	0.000607761879535823	5.27347580842379	9.5291738829275	29.0722617849618	0.000944996026986543	-202.723332827987	0.434855884410138
A_32_P215404	A_32_P215404	0.00154833933438599	-0.0031802890046099	-3.56074988655719	0.0597401571103331	-0.0140410175645303	4.27444053817339	10.6144336399061	186.991299276371	557776194256542	1120.64502051839	0.431078931262599
A_24_P681301	UBC	0.00107103003777752	-0.00176186275926021	-3.17918546225171	0.155765132363423	-0.00123227228744906	4.2431348140725	18.1333931582724	24.3059902086897	0.297868025536191	-330.036191368497	0.247079735500794
A_23_P131866	AURKA	-0.00345301063920894	0.00808242513957331	0.417221109699928	0.190373371886433	-0.00869853437059919	2.92493705406801	7.36985708880956	13.3512611495682	0.000246269627379147	-749.63342181784	0.140796571576877
A_24_P273043	A_24_P273043	-0.00530196769788196	0	-1.55034073459175	0.455711997102812	0.000449585083769902	4.43068958403243	6.09688655205783	6.58626873681255	1.26956576300436e-06	-1227.34275420096	0.109114807542924
A_32_P131143	CECR4	-0.0169714337939115	0.0199543327258457	-1.98768383493019	0.603148392709102	0.0318393940359959	1.18869155661612	7.4763151047705	23.1378042311325	9.45482110735165e+22	-363.481134895132	0.413701672691927
A_23_P39605	SULT1C4	-0.000217559096441221	0.00276739990880902	-4.08253303491891	0.36070671227484	0.00041116906854055	4.94518443761812	6.16905888027356	5.16370512236921	0.000240760231712525	-1428.34868997197	0.109558942007748
A_24_P177279	CSDC2	0.000152362587803474	-0.000334173622359056	-4.17397120848097	0.0307092549263762	2.85514755062101e-05	0	6.34227923484873	8.68329780566148	0.00425601345531962	-1059.32830630268	0.10399839254211
A_32_P112894	FAM76A	0.002640667226381	-0.00166745078638433	-4.60517018598809	0.407752835146543	-0.00213282025147702	4.05402390152666	6.88739824217734	12.5564521939534	0.0108254482160636	-797.456688536355	0.440451929049904
A_23_P170667	ASPHD1	-0.000758701278072633	0	-3.48099135223331	0.237131147687049	-0.000392047844669299	3.99016341622693	6.79903944174327	17.0444403103888	0.161956231663259	-576.730461679489	0.243497677281202
A_24_P607195	BM678681	0.00055113663173856	-0.0233162266714782	-1.63319091140923	0.584732475005823	0.00804719866080238	3.66742158673273	7.18939391241081	16.1402837337146	10.2639046372728	-619.1873398355	0.25809814164635
A_24_P215069	C8orf84	-0.00374043068600688	0	-1.83380293347818	0.471941018868322	0.000642773529919957	3.20635786659369	6.10818262015088	6.81343423327622	6.57690064327522e-07	-1228.71041742017	0.0781039172085917
A_24_P759477	ITGB8	-0.00602319859388557	0.00580862899892622	-2.10038847017102	0.535268565054807	-0.00285484601414205	1.47619809687737	6.43660506144466	13.0238612880551	0.0138597696218576	-771.507249125617	0.136442989859005
A_24_P773758	USH2A	0	-0.00208507495589594	-3.73099961489227	0.476974898556694	-0.000508354552342882	4.98348573739896	6.10665245574806	7.42553346056298	7.7480208729371e-06	-1167.71639320309	0.0971278316489688
A_24_P185117	RILP	0.000559668984594947	-0.00119191695348389	-3.38751578300849	0.0295047968663964	-0.00917280701144164	4.09647827299646	9.96469394169935	48.3357105703105	1.03802927156895e+30	158.739198799082	0.476587198655178
CPID_537	CLOCK	0	-0.00206319725580723	-3.50625480902027	0.226227408090615	0.0015389311286097	4.41529812302827	8.0422138859443	29.4776001920798	8733681774.31678	-191.545523642311	0.27594025254044
A_24_P248038	BC020888	-0.0131129346167986	0.0177071161285151	1.49150523796	0.698131700797732	-0.00509481657802159	2.80707670525209	6.16552592399861	4.5068356159133	2.24174526489666e-06	-1524.95065012684	0.0542596805103468
CPID_217	IL6	-0.00894613966766122	0.0145069519558017	3.32764681595157	0.479998366373389	0.0393602459839936	3.90685940016731	6.50535913052873	5.31345595779346	1.20654020745e-05	-1408.05114304245	0.160619291883517
A_24_P912889	SELS	0	-0.00153641042534868	-3.89837992505106	0.211921732413017	0.000908635583344054	4.55359274427019	7.59111129598534	18.0509994174469	3.60297949046231	-539.75054444426	0.488458006103244
A_23_P38567	CYTSB	-0.000266964399517025	0.00205672372009111	-3.86543329119658	0.189439647532826	-0.00283014036813754	4.4041566713959	10.8744064399177	26.7176360831181	45106414.5074011	-262.774848943612	0.485284149609646
A_23_P67980	KLF7	-1.81420783693552e-05	0.00301053952620527	-4.04292658696769	0.208772472183561	-0.00209757195579456	4.26177402646422	8.79601485212983	34.0299081962778	36668055162168.3	-90.7726326900195	0.289716414627803
A_32_P81696	A_32_P81696	-0.000284476944534976	2.86444169998411e-09	-4.49966681177882	0.293430102415574	0.000172784698835538	2.58303388682888	6.22793636266588	4.72058441309401	1.82277536538543e-06	-1492.05113994509	0.066509006869433
A_23_P219117	EPB49	0.000744945291711803	-0.00160998910853147	-3.42599783771978	0.033203639686919	-0.0111288927716704	4.1934945058342	8.91849174415164	101.47973305918	228323129486263296	686.07969918746	0.289672790065855
CPID_372	CSNK1E	-0.000346280377585949	0.00129003720068514	-4.60517018598809	0.490416710128129	-0.000156794926092844	2.75657869876126	7.59856723822437	14.8215569538173	1.48619490948664e-06	-677.685269593539	0.345040935468952
A_24_P62708	PRKACB	0.000772545068368812	-0.00163979062410948	-4.09998679164988	0.21185985602098	0.00259666853880808	4.47779594798478	11.2279147222986	56.6296538744138	342063.787332231	271.334674151474	0.252364758819803
A_24_P316904	C1orf170	0.16826189770184	-0.350122763644262	3.19266208835944	0.698131700797732	-0.585247550896709	2.58354468244654	7.69290581619599	30.8879226233874	894969603225518	-159.650428419939	0.492554870791688
A_24_P923113	AK025704	0.000240231712474278	-0.000865716737032758	-4.05642921623598	0.0771555461887652	-0.003090992795638	3.95627103001119	8.7704255661818	22.5275183619604	386.425959630493	-382.459595659671	0.46128881454141
CPID_547	CLOCK	6.87680283524241e-05	-0.000708472390593764	-4.41981399446936	0.082258497596379	-0.00164809195359406	4.20774153755317	6.98655004711517	7.58511527672438	1926.08072300435	-1155.32994623772	0.445140287341698
A_23_P137856	MUC1	0.00124817917892573	-0.00140933885079497	-4.60517018598809	0.420992588478603	-0.00137870283467123	2.34834267045801	7.1876876251638	11.8453339622456	2.8467480150414e-05	-838.850129394068	0.345355150684653
A_24_P483283	A_24_P483283	0.0105878797997415	-0.0197910651074577	0.227932629659016	0.698131700797732	0.0042869891867931	2.86861202310867	6.24435286161641	12.8315210243066	8.36418439108397e-06	-777.745358139971	0.175096266189395
A_24_P554882	A_24_P554882	-0.0103729936731215	0.00019612940576892	-2.34350478337589	0.698131700797732	0.00198628432060994	3.37929640477078	6.20885100695958	5.15277094970539	6.86078313855818e-06	-1423.7033926939	0.132316203079746
A_24_P218056	NUDCD3	-0.000165015676791365	0.000168523093215201	-4.49281611647849	0.0819327296677003	0.000363308533260798	4.18588344019484	6.80619990007468	7.60346284607038	1.06432374313452e-06	-1140.19487102248	0.433853751900609
A_23_P128930	PSMC6	-0.0528958645740573	0.0374171225446205	-1.20518691481709	0.565360276575206	-0.0253721814519732	4.25512955686016	9.63583860501	116.224335996183	616686.523940934	782.536198994188	0.247808306831176
A_23_P15786	KRT25	0.00792460890620037	-0.0342484949069958	2.04675799800217	0.698131700797732	0.0183474717089928	3.79039505563855	6.29961196333179	9.90174319913126	5.17185812090619e-07	-961.254640336565	0.13792556164285
A_24_P933984	A_24_P933984	0.000170100259675336	-0.000438808055187672	-2.66516057849968	0.0621223001763923	0.000638083589395183	4.49747644669282	6.05842082892263	8.5458783396317	1.83151572231222e-06	-1052.69474399481	0.0671830504287325
A_24_P134834	RHBDD1	-0.000475127801817719	0.00105134490969171	-2.47251019802217	0.0535505286393962	-0.000964103834554907	4.18691771583761	8.40734143875988	17.2841611982063	0.00351831583859965	-570.572005242477	0.378936102811103
A_23_P165984	ZSWIM3	-0.00385082077204352	0.00210006446061755	-2.80467997258172	0.40814089861998	0.0012017029462315	2.55031375809742	7.96746990645947	13.0010482160105	0.000708992539551662	-774.903803738073	0.257290870052656
A_23_P7201	MED28	-0.000401691621299247	0.0033662486022719	-3.66779492164228	0.313508512096628	0.000361355389282212	2.39551358351023	10.1714252939628	29.8727485027031	0.00201302551791788	-183.411060416504	0.159090088216649
A_23_P170301	CTSE	-0.000501192208075659	0.00195480544028051	-2.16521669950005	0.300398012970421	-0.000735483841803211	1.42535095194175	6.42530379910705	7.7068399745149	0.00148960532034349	-1141.3531397804	0.139447604718566
A_23_P118234	CES7	-0.000357436412571267	0.000166282128861317	-4.60517018598809	0.250618980522662	0.000258886846558919	3.52719559982791	6.0883496285837	6.61890518249867	2.78074419627039e-05	-1243.60085648899	0.074567683388936
A_24_P937915	PRKCH	0	0.00304950815964061	-4.07060226195343	0.340206163691593	0.000698710665025251	4.76323929389319	6.39768855377646	7.37044269109255	0.00184970821039476	-1172.99614435359	0.121335797008478
A_23_P153945	GTDC1	-0.00169735292233786	0.00422584555189952	-4.60517018598809	0.402068580995115	-0.00608237274139098	1.22806879764338	9.49428139595857	34.7474911728418	4.0785968100299	-75.9357817746304	0.16965752095923
A_32_P106646	FAM36A	-0.000584606383969692	0.00100411766236113	-3.61362013566683	0.0668319125419792	0.00686344120537785	4.19656364641047	10.5326213657525	30.738258009122	656182483768048384	-163.10388761075	0.409092242301608
A_24_P102343	EPN3	0.000851065412320398	-0.00211191226700362	-3.90302853786954	0.0444955649500157	-0.00923851305702585	4.20494848362841	8.0414289065216	83.919658726689	48668493938570680	550.99026313757	0.47779260923418
A_23_P60047	TACC1	-0.00218908849086915	0.00235309955689792	-4.03961182818373	0.19317491542854	-0.00212596029490345	4.43207748868803	13.318387122939	45.0512849889652	203487038.748116	108.706747730771	0.238404447619889
A_23_P217621	TAF7L	-0.000734376347986992	2.79552858663949e-05	-4.60516961418726	0.243202588940422	0.000320465313564366	3.14330025289177	6.37512925853958	6.96800839638615	0.00337624435308953	-1210.03265583223	0.114955198216242
A_24_P24444	EXOG	-0.0590861426018014	0.138540462870205	3.22689162124466	0.661390384555253	0.315645885011368	2.36225846118173	7.1057820890406	11.6462959177321	3821537.10033727	-853.143526191305	0.335615096276069
A_23_P124912	NPEPPS	-0.00292701678198594	0.00181386652354271	-4.0007320948923	0.189933677389692	-0.00136240981223231	3.93028961499225	13.4429965504997	39.4499529102152	156359560921.421	14.3082349989707	0.314309280964794
A_23_P153197	TGIF1	0.000124924467320231	-0.00241903119247688	-3.49711704388536	0.196523724212588	0.00165306269696759	4.90626678903141	8.12331379129959	24.0577841572357	1.92131920100967	-337.334052391796	0.465574686276346
A_23_P210869	COX4I2	0	-0.00881957570586342	-4.60517018598809	0.630401738081912	0.00653742876350816	3.91024290436364	6.54702012457514	10.1552805692335	0.00209204422245512	-938.56658761465	0.198081247807439
A_23_P63681	IDE	-0.000214635383769554	0.000443842297643065	-3.24519159375078	0.0452475112920629	-0.00196317600100813	6.14264322422842	8.79308866040925	17.2893549835117	0.00275856952144373	-570.358686610077	0.246129866335811
A_23_P139786	OASL	-0.00361026443217869	0	-4.1173475774208	0.213455373397147	-0.00310408250367201	4.31468799266204	10.7514243850926	36.1449419113823	1.06762795549471e+28	-47.9013031758629	0.368996999371614
A_24_P492919	A_24_P492919	0.0302578328242222	-0.0254962476644109	-1.07730040134021	0.630051382689642	0.0221673619745065	2.16626898446358	6.87103564363275	58.772267988996	2.67204980547813	300.303418832816	0.29685680724829
A_23_P159775	GABRE	0.026986583786812	-0.0613948825566092	3.32744088145486	0.389913081211692	0.143240387660608	3.60898694617296	6.95607323780442	19.5155862274827	0.000110932626910745	-480.874787032457	0.38261195635907
A_24_P931628	AY358705	0.000496944737543463	-0.000839398403201054	-4.60517018598809	0.0740399835774421	0.000117501968942328	0	6.49335585321547	17.0775017784436	0.0203694252515036	-577.234688574518	0.161877025572631
A_23_P79416	FBXO11	0	-0.00202897507361632	-4.20027716169615	0.174237281647334	0.00110922648764763	5.33409388072215	10.5676907834317	22.564188106874	9.4940395372341e-05	-382.905282652981	0.228569953990308
A_24_P42436	RICS	-0.000539702260388352	0	-4.60517018598809	0.200619896510354	0.00029894829865463	3.25627815829903	6.73052558682419	9.1470170525806	1.59184925912793e-06	-1022.38953893703	0.121296288802071
A_23_P343303	GFI1B	0.000707469201123503	-0.001357563986881	-3.94749831369372	0.0767157664902957	-0.00428350090576503	4.00916429343065	7.67911152365058	20.9719677091625	34730256837825828	-434.934398011608	0.539115863423261
A_24_P928142	Z38565	0.000448252325403849	-0.000463079294351825	-4.60517018598809	0.157584426801873	-0.00026793126515578	3.56552748919094	6.19054035001211	7.25447213423202	5.77121312789919e-06	-1184.24063353429	0.155642446445614
A_23_P41204	FAM131A	0.000580741293030806	-0.00143677204733544	-3.95619277478498	0.080576985079718	-0.00398127667063583	3.86669257372646	7.50393534904626	14.74753996857	8.61677825658816e+21	-685.284883817672	0.560877542409506
A_23_P322086	C12orf39	-0.000918734919371956	0.00164198981768279	-1.80001784387977	0.275812110300656	0.000377130325350661	3.72626389468347	6.13834037130905	7.04951928249348	2.58587779199033e-05	-1204.55964983293	0.122163400882889
A_24_P241370	MTA1	0.000505469522299723	-0.00108807641100966	-3.58570616721561	0.0434629287100585	-0.00851716403794893	4.08801400350083	10.2978959675496	86.3167630549613	3213626.80328829	571.014812713518	0.419547170056816
A_24_P118884	LOC100289079	0.000436580811312991	-0.000699284715372483	-3.6214276813671	0.0716732440642319	0.00219505136632081	4.12586689288632	6.59738631808074	18.1274501518589	0.00244805523248237	-538.569262160471	0.352373656524313
A_24_P384990	LOC642852	-0.0584524972910434	0.144703922176593	3.09075391717436	0.698131700797732	0.508404773789331	2.51966311465848	11.2848792054193	13.4579956268224	1.95734953531779e+23	-750.343436665432	0.536616645489464
A_23_P152344	GTF3C1	-0.0022069328367299	0.001235728492556	-4.22459020399429	0.423134744268901	-0.00335676989846691	0.825541545462327	7.15514704463625	13.1924829612858	0.0335592521846523	-760.238022936097	0.378880591494834
A_23_P214080	EGR1	0.0127590075175455	-0.0112738404673534	-4.30366186580892	0.636748549810308	0.00717963141589344	3.02718109613708	8.28682060349466	61.1024455354544	4.28852804387647e-05	325.988550445606	0.121557949833324
A_23_P93727	SDK1	0	0.000836159732259455	-4.60517018598809	0.292371380703954	0.000330104854928186	3.57773139916722	6.29941067293444	10.5511097844549	8.51768678537942e-07	-913.925999119377	0.377758334536738
A_24_P220485	OLFML2A	-0.00815159063616029	0.00435998188572978	-1.63729222287363	0.48793637011459	-0.00946033521988259	3.98508504411922	6.52760567207617	11.0668161761452	4950301931581.39	-889.430893928021	0.258504316702185
A_24_P459522	AK000144	-0.000591236332766139	0.00163590295363345	-1.9809072603295	0.0636201076179838	-0.0017605481268601	4.60630479595876	6.87747217138503	13.0208363801769	1.90799105585028	-773.822453355299	0.196891763974143
A_23_P430718	SPATA19	0.000141040640482682	-0.000529446168924231	-4.60517018598809	0.154145694163372	0.000108982976610717	5.74096042342598	6.15923491840379	5.27846239820174	1.6240169812159e-06	-1406.64043383296	0.216540554657094
A_32_P221352	A_32_P221352	8.27336373524468e-05	-0.000235577315282222	-2.75015461209751	0.0281498877145119	0.000969151651914889	4.99158929652961	6.94362613336858	11.0357165772527	8.05477856314831e-05	-891.431735157554	0.284669762337049
A_23_P213385	BASP1	-0.00184786578131819	0.00197512319534276	-4.08715522307937	0.211449402739697	-0.00386528328215349	3.75033351306127	15.0556534696296	86.4307350295181	9.45802038305038e+21	571.95299227115	0.449502947580679
A_23_P105619	TMEM116	0	-0.0024542546663265	-3.8189502826866	0.212429344741182	0.00350385967267261	4.47235897600524	8.98530487077292	28.3525055865876	3.27575524759117e+28	-220.547469737007	0.498999799354084
A_23_P329822	GREM2	0	-0.000806050848926948	-2.8816976099425	0.201873915085452	0.000862340888435103	3.71995659409535	6.39810366365998	7.33087748281124	3.94753085618482	-1176.81237310931	0.331065148993082
A_23_P318604	CYHR1	0.0170123701884013	-0.0169203710353991	-1.9396367948077	0.593371561328347	0.0334279714577281	3.51288650747038	11.3255069162922	23.1875786336204	6.56094918775129e+30	-363.528627788895	0.362900908914261
A_24_P925124	A_24_P925124	-0.00622937123282512	0.00400547695829452	-0.998315498058178	0.412485671555691	0.00140568550180398	3.16182395970154	6.61697637891331	8.88971196647475	0.00015651358258152	-1045.18002829705	0.461567782840816
A_23_P421054	C6orf165	-0.000158712991112535	0.000206170670261586	-4.60517018598809	0.253399273200711	0.000164750269998656	3.37185671408417	6.20942623989334	4.99712927215378	1.73256211511298e-06	-1454.73810292673	0.0747033116160007
A_23_P121441	NLGN4Y	0.000145785607554574	-0.00043358602253581	-4.60517018598809	0.0826176016753398	-0.000126076350568406	3.6935724066932	6.26331861811244	5.56656444607711	7.97819008323952e-05	-1375.01086381404	0.216985896697351
A_23_P359043	AKAP2	-0.000114575915414442	0.000203004892377674	-3.50942008910168	0.0343775803322992	0.00178614620537801	4.15006792061269	6.37250728740309	8.03062986239038	1.02555602088099	-1114.80658770337	0.448239786402832
A_32_P222362	AK127132	-0.0688144915565435	0.154763945258307	3.11643251517455	0.698131700797732	0.410475215116258	2.4330166820754	8.72688835246319	20.0565979225393	34585423.2120113	-466.665262886738	0.246715401239548
A_23_P1403	C10orf137	-0.000731630242625479	0.00141682505652009	-2.47934762298736	0.151502305472898	-0.00098301759416582	4.94195818985923	7.98753831584864	16.4915109147708	1.47381258294249e-05	-605.816789643093	0.46158385498187
A_23_P432034	CCDC117	-0.00394798788768597	6.26156544865609e-05	-4.60517018598809	0.486852216787968	0.00474823100973241	2.55900001443747	9.18945304097531	28.890758291068	0.00371419736415357	-207.176151393568	0.505766170737547
A_24_P912968	A_24_P912968	-0.00161919947519191	0	-3.99851645165046	0.471078709102653	0.00160361131211404	3.17616291060903	6.05919652245662	7.81894921947369	4.15228641124551e-06	-1096.6792065555	0.18112562036957
A_23_P105382	THAP2	-0.0126055451070286	0.0129936705812349	-1.82915812123029	0.533527747314536	0.00714086827900703	1.77216638169062	7.27402699548805	35.6252971999773	1.06263246583516	-58.1973214368656	0.163831369827389
A_32_P129950	NHLRC3	0.000118626157298009	-0.00189861708269736	-4.02850381021914	0.206874269381982	0.00112999141805084	4.46345152621234	8.96408509445872	21.7337208363672	1320.68347551366	-409.567101824816	0.325436748118888
A_32_P43911	A_32_P43911	0.000669350032679544	-0.00110991086574061	-4.60517018598809	0.107962557427668	-0.00186546275785638	4.54499023332046	18.2507847361269	16.9823292799783	4763.73734972151	-584.964872560859	0.219217914644087
A_23_P420334	PGBD4	-0.1090183313331	0.226634573863474	3.32310014092995	0.676373444039175	0.703345436331329	2.39409588092352	8.10752051795343	22.0427769648689	1958958742732760064	-397.903961027528	0.416667304964927
A_23_P152919	NUP88	0.000235628768249056	-0.00262049580708942	-4.00180385232039	0.209629426903421	0.00306226737400073	4.40770475751806	10.1464431042076	29.9468931372265	4.20425998132742e+22	-180.331127034657	0.390274789491891
A_23_P217698	SHOX	0.0236004989306614	-0.0321865994687229	-1.11085983644457	0.606429825162817	0.012985933206787	2.04921658258616	6.34043221855362	53.7142529179378	0.273258651923618	234.488360658314	0.13100332190349
A_23_P202138	SFXN3	0.00044372391521142	-0.000960724490736255	-4.60517018598809	0.0410894303416627	-0.000675316968437472	3.58023021517012	9.25248260628238	12.6328682647333	89886559.0488872	-790.96975897817	0.259685301792043
A_32_P5480	LASS6	-0.000589216942301503	0.0013147822262836	-3.32901482251476	0.0675037486557833	0.00322757711119646	3.13122789075433	10.9537286936638	16.9631903269824	2107426977.812	-583.880829495399	0.298891621929044
A_23_P75903	TOLLIP	0.000267605045829881	-0.000610885013854153	-3.38012504973138	0.031691921828298	-0.00662334069176782	4.20225522132595	9.6269101684961	39.1603373227576	24575952082.6109	9.06928692397547	0.40567691232777
A_32_P215691	A_32_P215691	-0.00220048104449778	0.00155524175038724	-2.25439415077893	0.236713582847771	-0.00219979388322876	3.06162206718575	10.1823863234186	56.116418421816	16919.8290056576	264.861492071652	0.256142726777801
A_23_P18887	MCCC2	-0.0494875990666587	0.102626623070375	3.32455832881163	0.543368895578515	0.353857872157989	2.52437600461597	7.21930957757036	9.85101102733868	1238332687.89815	-972.17494431926	0.558627442662036
A_32_P68566	CU674309	0	-0.000771690041756879	-3.78663040890917	0.101726208515293	0.00189220113334192	4.14132802073713	6.83355811644186	11.0842030762157	0.00390257255945829	-886.003418452373	0.221583866821995
A_23_P104689	RELA	0	-0.0136366469129485	-2.40306107245902	0.556262652322913	0.00617812539303904	3.05009089911415	10.3889001201519	23.986380104152	0.00216009045254806	-334.833691658277	0.119007437755556
A_23_P332536	PDGFRA	-0.00112183957684331	0.00218919921368956	-1.06517222502925	0.413437681425009	0.000763074825845241	1.79933705323894	6.17701649639398	4.91449460983805	7.82619715525276e-07	-1460.34593814912	0.0597627693404619
A_24_P20607	CXCL11	-0.0175645912206289	0.0192078779034123	1.33708228509612	0.698131700797732	0.00481119596443004	2.60964243602618	6.21828860826306	6.99545732647085	1.83937174642297e-06	-1210.01784562666	0.0528045888939254
A_23_P121945	SNCB	-0.000831793562441068	0.000426550623084926	-4.22877538356937	0.254544000390682	0.000222284943211171	2.7889519522176	8.82966363147767	52.6378565217003	1.37266759294838	219.36256392894	0.332424769957116
A_24_P365365	TCF3	-0.000571749946057997	0.00243289396422163	-4.60517018598809	0.0819433934460449	0.005229698157526	4.27862678182669	11.628158027391	20.0808517972674	1.01244614045503e+37	-465.805990204942	0.360475443780882
A_24_P32935	FOLR2	0.0692520565948444	-0.16465750638478	2.7015005436815	0.698131700797732	-0.238726730344276	2.84461525822822	8.66488663209905	30.9295578139745	81.1308147156053	-158.692685568753	0.540034115021492
A_24_P583040	C17orf67	0.000153835694420112	-0.00090308105161992	-3.85334898191713	0.23113058322154	0.00112156071657524	5.71385251505911	7.36557158293104	22.2607206595218	0.0442056086970387	-392.53245903956	0.363873273447989
A_32_P151782	A_32_P151782	-0.0035635270424207	0	-4.20126098174218	0.484204727895279	-0.00285758463243324	3.91981215209961	7.08065323464178	12.6784740733465	0.0132088033594522	-792.767241944463	0.223330436006914
A_24_P286412	CRCP	-0.0016232560869605	0.00280193327882559	-2.54743098474924	0.0743045292499133	0.00123112906857262	2.10102018470679	8.65871239001201	18.7269724559521	301576756269692	-513.648239824579	0.51258297347706
A_32_P151378	A_32_P151378	-0.00301280063232951	0.00975008955926456	-0.496053955135892	0.698131700797732	-0.00659555821639033	1.4043701277356	6.50660416480819	5.42038963745346	8.1140263860038e-05	-1390.87898351182	0.190360757361568
A_32_P73654	A_32_P73654	0.000221719523784848	-0.000536698217774453	-3.32088308249608	0.0329340538689116	-0.00573278404417502	4.20973554422462	7.13844526715005	40.1936188497108	240959.581669387	28.6095642256315	0.450977944205903
A_23_P8416	GALNT11	0	-0.00280587932937771	-2.62009936363576	0.222146254025888	0.000472454572732021	4.547610833366	7.54082906764616	18.1329192806514	0.483364198807309	-538.354782790194	0.495062124796011
A_24_P25437	BC016338	-0.000775158946509114	0	-4.31021930881838	0.212155981226722	-0.000708890387879249	4.93726048471574	6.50599594878649	6.36086819732773	0.380029458097432	-1277.44098618683	0.253190184182222
A_23_P109446	HPS4	0.000279871492035411	-0.00163752973027586	-3.49592305214985	0.219826638644042	0.0018152370609049	4.15070496560575	8.64883130421281	19.5681288127038	5.8907774445157e+19	-482.452756973575	0.526810480056041
A_24_P928112	A_24_P928112	0.000141883075758233	-0.000472184516486263	-4.02573127134845	0.095175393967818	0.000602885253046778	4.7007955800974	6.11833034556442	5.27958178313032	1.34691497296675e-05	-1409.54044124481	0.0837448134960109
A_23_P26810	TP53	-0.0133909771764421	0.00963029464383716	-1.96876873812806	0.655562449125619	-0.0109677072750848	4.02357358502725	7.16975053180148	22.9004806088138	0.0012889533038448	-372.386858723679	0.438039903806588
A_23_P1759	AMICA1	-0.00335839067051396	0.00120313958835889	-4.09331704100749	0.198402821834189	-0.00290014485507159	4.06789256700817	13.5041998731094	56.6777421985225	95704671739328	273.972255963422	0.297210364154059
A_23_P131208	NR4A2	0.00927783884557236	-0.0166502429167297	-1.22644258288871	0.576949997607986	0.00475915891414233	3.92969280674881	6.81399587661511	14.4783150857268	0.271103038525634	-694.297602753594	0.151269091593038
A_32_P129772	AF130099	0.0745753881958529	-0.204789387382939	2.54793659313307	0.698131700797732	-0.188529445255424	2.56693023913398	7.77123541628919	29.2565170311619	970.401599792561	-198.231350706481	0.245051934640525
A_24_P867111	LOC283177	0.00155046930199791	-0.00325134285280833	-4.39517423117802	0.0392923005412489	-0.0146660758072526	4.40115368528922	16.029689505278	244.212011042681	8259016481978816	1310.46400228367	0.519580374041817
A_23_P3212	DTWD1	-0.0184802055808279	0.0141409242872713	-1.9134326127699	0.565013540218876	0.0244074638974317	1.19853387169234	7.90167105434585	42.6961784414401	968603983.843655	70.5316725270484	0.440023077758792
A_23_P48001	ENST00000420972	0.045372688846693	-0.0991598113035533	2.41830825086246	0.698131700797732	0.073652084350797	4.54671734540278	13.7062777082692	14.1286534210721	0.00332864701556525	-713.697817877917	0.301300173786704
A_23_P164623	ZBTB45	0.000520774820651988	-0.000281318259582936	-4.60517018598809	0.267312281390737	-0.000341159246733467	3.91305605055285	11.3678629144319	11.2105865569369	0.000693188705984043	-880.253687666543	0.134773472761201
A_23_P109470	THOC5	0.119335422981794	-0.32646988151656	2.98992353837554	0.698131700797732	-0.419777448711696	2.15808728990486	9.33988220333216	31.3760841207576	12047436145.3559	-148.501453125843	0.284851138198419
A_23_P9458	POLR1E	-0.0266689589357356	0.0102064427976463	-1.41703103952878	0.598289380605743	0.0241571169353844	1.02270269931143	7.97735263881058	27.0368847908358	81806639958.4755	-254.329475557691	0.411229837061704
A_23_P12680	PSAP	0	-0.0420534524186813	-2.14169244869837	0.613690715367414	-0.0171938356980773	1.19107798006203	14.1636145231441	61.4678168017655	0.126165142856836	329.623140800575	0.384006672911196
A_23_P132784	FXR1	-0.0236762555621604	0.0233061007920595	-1.01134517600557	0.520345964269944	0.0131515768126528	1.47190694793867	10.8581367251107	52.4741382804631	232.91623812374	217.147711782516	0.428885084008816
A_23_P107763	ZNF266	0.000613456204578555	-0.00275209267412914	-3.75972967564776	0.182228463113527	0.00196879298325765	4.12458384554812	10.0287633876305	18.3431952489258	738554155676.945	-530.15720629083	0.383175914853071
A_23_P218523	C19orf28	-0.000850057953901122	0.00237050973949684	-2.98265562558402	0.0673373062315164	0.00589220742798283	4.14617924150702	12.9831091015938	24.8532552338807	7.46165851860929e+27	-314.205130298953	0.410427856080901
A_23_P74688	ATAD3B	-0.00670258347359151	0.00811444910412221	-1.4244897332492	0.444720867027741	0.00225241445376732	1.85204112757976	7.65594020257805	19.8464070251617	0.00233264999077925	-472.426972847233	0.236185388074453
A_24_P496839	A_24_P496839	0	0.00153579232651051	-3.05557922534883	0.444689141652685	-0.00108499775262099	1.69414185930232	6.11221099023563	6.03877513346932	6.5276101103459e-07	-1308.45310188122	0.0659485798406316
A_23_P50081	IMPA2	0.000580411445059915	-0.00196664097341101	-4.60517018598809	0.0732363702660462	-0.00434816029995696	4.61656450021141	13.1959855616453	40.3956610602726	71210649432.334	31.1514880328927	0.241412551142998
A_23_P29566	ARPC4	0.000441628194806783	-0.00142637129394209	-4.34190240871345	0.0824482589514618	-0.00201332075386321	3.53241359134928	9.19654693406595	22.0745626007523	3068.14651943235	-398.503286241209	0.510528553853736
A_23_P93009	ZRSR1	0	-0.000857403012449123	-3.78331785462489	0.235202316097392	0.000647978606330814	5.71149425156645	8.499095560116	11.8629082884165	0.000915802025822969	-840.040934306049	0.396737569782259
A_23_P218965	LARS	0.000249004313854374	-0.00125238680943009	-3.79025860288491	0.264485838269608	0.000550948551397112	1.11857399843914	8.98167460609275	16.9842071247202	494658475.307481	-584.886257090801	0.222820586923862
A_24_P412512	NIN	-0.00154623319398414	0.000765306874183986	-4.10066770968344	0.208261378228858	-0.00207564574373377	4.45211819928733	9.83459226340151	28.8390979607326	928000886.318296	-208.448647362123	0.381055901937309
A_23_P92895	RBM22	-0.00143186496959766	0	-3.35274913164082	0.208274188764887	-0.00117385968318857	4.00881876383147	10.0863277719697	19.1440810991982	17.2442311317487	-498.007845136867	0.284147510381249
A_23_P408175	C12orf67	0.000122219320218374	-0.000223793035401675	-4.46359107582477	0.0964134953467848	-0.000591505151307323	4.98260961943918	6.15475985693825	4.3945662833458	5.9779101077871e-05	-1539.6263749236	0.211020790955781
A_24_P529168	MIR17HG	0	-0.00250967670674919	-3.7582924933773	0.210234414919956	0.00223842764044688	4.30229317678323	7.26402005698322	16.4781886199415	9.74020164273188e+25	-606.391387062714	0.486460474948788
A_23_P137143	DKC1	0	-0.00232561543543195	-3.71238124105594	0.221092409920115	0.00176021570039671	4.3457814546893	10.4488575187836	16.4534762317501	6.73835520146676e+27	-607.458476223334	0.616342501184639
A_32_P151077	BC063441	-0.000322881752712982	0.000184220117670385	-3.9263472747902	0.0725077770986098	0.00184919150419042	3.35511247383557	9.35644690430253	24.3467109882185	3.72294603423984e-05	-328.846021848891	0.225994841069923
A_24_P70002	LATS2	0	-0.0267148106412022	-2.45444089454936	0.614688370201083	0.0280905298465626	3.90580567921886	8.00436153450278	27.9045841858395	362171696499.575	-231.869734974377	0.47118695926125
A_24_P915492	INPP4B	-0.00597306169946684	0.0187975268911053	1.14278514695181	0.698131700797732	0.0101862051758215	2.14876521989711	6.14735128305186	6.26395369833146	2.56408364690648e-06	-1285.44731316602	0.110748436824527
A_23_P369899	TMEM158	0.000751257039791254	-0.00151651528625204	-3.45356379937789	0.038345930412666	-0.0086739195180385	4.10306018726343	8.19964689311086	56.6260644348295	49037619651212492800	271.289606377707	0.337616081801055
A_24_P481113	A_24_P481113	-0.000215977639381922	0.00041929033960612	-3.45313234615058	0.0389475292416331	0.00298940949426122	4.15298054091793	7.21311972794136	8.33583328865179	571984255884.952	-1090.91948549606	0.563124739641012
A_24_P290046	A_24_P290046	0.00108825248276147	-0.00224558997842967	-4.60517018598809	0.0397183945961286	-0.00423727557815749	4.17492035785127	8.14068733599531	115.441523976709	165904.556789959	777.731162427549	0.38445842969319
A_24_P83961	PCNXL3	0.000408231724309567	-0.00131473114749917	-4.60517018598809	0.0785973288845063	-0.00164938262565972	4.22871086432466	6.92469249839603	16.1938199765117	1208665.69688881	-616.836214382264	0.219571858452796
A_24_P851232	AK022645	-0.000981838360585984	0.000187971899337935	-4.12714262598008	0.187287184164078	0.000953374904401386	2.70625517826336	6.79699794908496	9.60136793944048	0.0052386519986292	-990.425255122505	0.178887302325079
A_32_P163306	HHIPL1	0.000133401080302066	-0.000646415188606835	-4.36427956462872	0.0810808223189312	-9.19370985382157e-05	4.44021494482561	6.59444566419511	7.79078669350989	0.000555098054180386	-1136.33458371207	0.229614897639279
A_32_P73222	CU674881	-0.0320020481517468	0.0302730641171324	-1.27694873484373	0.582072687191702	-0.0304002706665459	4.11886525312728	7.78825668511739	80.2150876437818	2539617.87998581	518.889839601239	0.221265165881558
A_24_P8130	LOC100131262	0.00101341626616115	-0.00187563172006526	-3.85173334992533	0.041099281175882	-0.0131234984164392	4.18079221419534	13.5585092340857	146.760704041251	155696214293336	948.399091121946	0.517777103827781
A_32_P60223	ING5	-0.000803518751970727	0.00192492930419935	-2.95334623091837	0.0443924948743755	0.00724784713162695	4.1012798746696	9.41548637523475	31.9587982901193	2.7703339658572e+29	-135.417937387517	0.540942194588722
A_23_P42802	PDIA4	0.00169099211584293	0	-3.97642641296083	0.226046226246847	0.00079933249932369	4.57323680935275	9.47211724021699	30.5438596117365	18.7308196274913	-167.614754060095	0.420061478570524
A_24_P330366	RCOR1	0.00728764547210335	-0.0327062101866291	-1.87446137266103	0.595588274396952	0.0234293079126559	3.86445688277479	10.7464712840591	34.8078063099526	4629373042.34801	-74.7026888316992	0.374413321636033
CPID_196	IL6	0.000834111900991409	-0.00158187564313081	-4.11026614648962	0.077547276720443	-0.00385649996241619	4.14827213950262	7.38806094063035	41.7108260990618	2018457.97832072	53.9307435716165	0.469242230193794
A_23_P165136	LRRC25	-0.000562065088925718	0.00165610346406873	-4.02221805865216	0.213250774965473	-0.00265011834842723	4.2638371755939	12.394465062051	29.3823857925838	2.11563442143459e+20	-195.179014373182	0.299289746138572
A_32_P40375	A_32_P40375	-0.0319374225124422	0.0916969490376522	2.62238729195813	0.698131700797732	0.305971177165263	2.30490138095437	8.59223243294785	14.3538596006612	1350092107139544320	-704.522708956945	0.604285574416019
A_24_P66398	ENST00000239730	-0.00118569285780445	0.00202223744394845	-3.1074492688597	0.0723503852541909	0.00157427335682244	2.59640296597731	10.7738352566798	35.6239968919958	268.740229182716	-58.2232731038039	0.185488579896786
A_24_P222835	S100PBP	-0.0399019018563068	0.0866532252662877	2.06464595214229	0.698131700797732	-0.0528138585849907	5.10377983416013	8.58987122234041	15.1864987104372	0.00428728040735711	-662.434470632672	0.233560136288106
A_32_P204989	LOC100128922	0.000242083652091153	-0.00065322818680573	-4.60517018598809	0.0728328553499624	-0.0012649406658433	4.67100053132741	6.38492691534285	7.61712422299307	2642.12433138431	-1152.34007287918	0.304268966792881
A_24_P94222	FBLIM1	0.00698840968599342	-0.00500149550842729	-4.60517018598809	0.412328251081063	0.00493010447332683	4.39793473076826	7.90057087351162	78.7881372261582	2.81284507728624	506.478042514083	0.131696375894859
A_24_P273114	A_24_P273114	0.00182400104550784	-0.00199485858779194	-3.84557630452997	0.204440588315752	0.00308525394446432	4.35906788340627	13.8310317389008	31.0868122414768	1.05860213112574e+23	-152.528250945081	0.30582298796761
A_23_P48747	DHRS1	0.00056807125752956	-0.00024771719500821	-4.54172808810965	0.278169811453142	0.000494542394766513	1.06730594289768	9.91439164656652	15.2514515742943	0.000331988798624957	-661.396423807422	0.419386448646283
A_23_P37445	RPLP1	0.00219776153127801	-0.000134456837812341	-4.15351652916824	0.203033304639814	0.00214754871929137	4.41310069708554	18.2589234349471	27.7677565615011	169078503.712994	-235.364635152084	0.233375456976763
A_24_P753110	A_24_P753110	0.00107447902703612	-0.00245761900437981	-4.60517018598809	0.0812229516796568	-0.00233666620421344	4.29121479099947	6.91965202243876	20.1748729606702	9.56862094744608e+27	-462.484764757583	0.571228001247867
A_24_P154948	GARS	0.0003400481080469	-0.00135500436184255	-3.03618494137589	0.252809916123984	-0.000363296996891959	4.36444450636148	8.64405415533801	14.8822681785982	129.169198466345	-676.802272920619	0.21051917926211
A_23_P90211	IRF2BP1	0.00132578352398565	-0.00333516834783935	-3.48941369568999	0.057213650364003	-0.0125467719043302	4.2647481094776	9.45654021624946	160.138876405853	862841278299307	1010.06611375579	0.446093066188957
A_24_P383649	AMZ1	-0.0281851459772592	0.0595130261698031	2.56041209225016	0.698131700797732	0.189613368610638	2.64888132954948	6.5204508982	7.2955792836793	463701518941026	-1182.96259494478	0.260620535824241
A_23_P105862	FRY	0.0112387258789806	-0.0479576455073782	-1.41532391156668	0.614996114154833	0.0367631851407263	3.95640264018225	11.2267804615152	44.3181211590877	14855933191287550	97.966198919419	0.294987735155041
A_23_P308136	TRIM50	-0.0359062498021733	0.0725223342516953	2.78622007855494	0.698131700797732	0.277506855501965	2.39720111940665	6.92966460805424	11.0091059083581	9000774978182.41	-890.830146269699	0.554770675243225
A_32_P65943	EEF1D	0	-0.00331006076482598	-3.69781673647094	0.210912528803783	0.00366197795105089	4.38184799059421	11.2627159151697	63.2591092394414	8841009938192.62	350.046902354137	0.521010596526655
A_24_P665504	LOC100133331	0.00179570857706298	-0.00372085966098013	-3.46421122570258	0.0599249485269241	-0.00802840510402724	3.91397276545581	11.7322270676415	44.0848162957114	9.5955261912501e+45	93.2879407396497	0.562980090084989
A_32_P159073	A_32_P159073	0.00144693751174884	-0.00433854291348946	1.11217560866824	0.200927147652085	0.00983679871189224	2.20938029558902	6.08300278493446	5.64995996667757	9.18646004402573e-06	-1355.50588858055	0.0802899372141945
A_32_P226605	L3MBTL2	0.0135067940272953	-0.0371535760684129	-1.23463221015667	0.603976779060222	0.00257712583571606	3.93337825197508	7.31819171134955	18.7060870080121	218476.930955204	-514.440516479945	0.248266445489715
A_23_P164826	RNASEH2A	-0.000255923024773781	0.000674264942662201	-3.63905843813909	0.08230704320644	-0.00235044980325636	3.60760432923549	10.0954812193969	16.3715196270299	0.0587066368515153	-609.087607694258	0.123037474804453
A_23_P104509	FAM53B	-0.00077823931495926	0.000288071749070376	-3.80344354694444	0.211313200402294	-0.00226176958186557	4.21493367884862	7.84909359423066	20.3303100628272	250708781223285	-455.323147713043	0.413092413925498
A_32_P111587	C2orf72	0	-0.0150168334896366	-2.45715182336085	0.600041537353621	-0.0121050462019862	1.16437049834824	7.34085175292936	19.4867780750375	0.0305847502298404	-485.410598222291	0.421030299756879
CPID_355	CSNK1E	-0.0127941269776597	0.0028559130747408	-0.934123331716629	0.547415392007759	0.0010799995572984	2.77531744769963	6.50690298967978	5.51563565120002	0.00364937659957119	-1381.53658950025	0.215600660368818
A_32_P62026	A_32_P62026	-0.000619931852409866	0.000273579187284673	-3.91641558957504	0.186232873508453	0.0010092449253721	3.87336648069428	6.24977623421415	7.47677230562204	10.6099584592866	-1162.84084107363	0.278584623717907
A_23_P46170	MED8	0.000126269866006425	-0.00323071357231461	-1.58329509829856	0.227373022736929	0.00114882085844633	3.82607175326331	9.71551173433217	15.0010310316233	0.000365692162589551	-671.158848545259	0.476492656763055
A_23_P203505	TRIM5	0.10690913392746	-0.270429962595103	2.89872955272743	0.698131700797732	-0.418921382284495	3.26408411108987	10.0533277214208	66.5683211647642	184.662757115299	386.300557272414	0.515722862120101
A_24_P411515	TMPRSS11F	-0.0113255307595198	0.0195985972280491	1.34816141156843	0.698131700797732	0.0134249862058406	2.91182792909653	6.10337954640864	4.47703630087752	6.13294510175745e-05	-1523.2293109965	0.127432526994463
A_23_P399726	C22orf29	0	-0.00204433903982823	-2.51699260311943	0.221175058675399	0.000968840409872446	3.88893828269624	7.83738779034475	12.2518482672019	5745.98902671636	-814.892760573104	0.339741513583128
A_24_P899637	A_24_P899637	-0.000568208394822341	0.00100303831548135	-3.38925414647991	0.0583891683394404	0.00162519853586652	3.95688250478275	7.55083635939588	12.020200710744	30673418.9610696	-828.445366620847	0.304695162270272
A_24_P941167	APOL6	0.0211769841763085	-0.0423157675671595	-1.13767327055733	0.698131700797732	-0.0204727349026968	1.1849143192597	10.9774161718117	45.8179003898413	0.363084680262945	120.703696526272	0.41315045791758
A_24_P196658	TOM1L1	-0.0124202193764345	0.0109033682285543	0.607890206870153	0.698131700797732	0.00649712818992494	3.56066614689697	6.16630087192628	6.16541778961357	9.84278983602756e-06	-1293.77952658215	0.196396627339103
A_24_P256692	MIA3	-0.0116686162840885	0.000338563173062759	-1.78985104160224	0.46929125245929	-0.004716996525062	3.70284416085598	7.14649611101939	18.8736453419283	0.444578882337558	-509.888126369278	0.228312799733455
A_32_P74983	MICB	-0.0504943185016724	0.116374682061632	3.32239169685558	0.592431232914739	0.201617157686109	2.75971601042134	10.814565931301	10.9258763293646	2.00229680801296	-898.543884788638	0.443520525619428
A_23_P67618	ZNF792	-0.0660017639235603	0.1266710313285	3.24443401620709	0.585176333084335	0.349593577407949	2.89390460737058	7.88590098777423	10.3851943715215	426629079372.482	-934.629109421603	0.597004880096191
A_24_P216294	CST3	0.00135733783471747	-0.00790931750311815	-1.50604071469558	0.212830302781223	-0.00351247287891325	3.16911843131887	12.4110054963091	38.906614862617	0.105196749484803	4.44768202497562	0.231781741609291
A_23_P30254	PLK2	-0.00143557191991817	0.000354043602502199	-4.2603534945057	0.477069280488466	-0.00131062492212966	1.17061337696938	6.72926886397189	9.28378721337423	5.54825340784565e-06	-1014.34046077705	0.0982570343296945
A_23_P65877	SLC12A6	0.11896094980738	-0.280318819732482	2.91707956590845	0.698131700797732	-0.609014224107563	2.40614145245425	9.16966720618846	33.4406411708382	8.36439525792064e+20	-103.192259093575	0.440601674836713
A_23_P200489	TMEM63A	-0.000310823614977594	0.000696219240068197	-3.53714015825044	0.0646821857197949	0.00495301097203308	4.9866590723707	9.25724228180395	17.2611558619625	1176974710731266	-573.386023015481	0.269036120073231
A_23_P158897	A_23_P158897	0	-0.00189957185410556	-4.60517018598809	0.291109747285718	-0.000726164781153039	3.68882524269592	8.38615225355698	25.258599119496	2.05945201923095e-06	-299.728724249857	0.0829967715920773
A_32_P158536	A_32_P158536	-0.00191442556913263	0.00169680408716059	-4.40706105067669	0.159456158399422	0.00255660392398052	3.84996107934057	7.32071281974111	25.2150878508529	14564857.9361799	-302.439088702644	0.259022782904465
A_23_P393598	CD276	-0.000164538776231143	0.000641049922691364	-4.07871888391489	0.526801435629867	0.00130247854702963	1.2536405933799	6.23916395048503	10.7862296001945	6.63755677030295e-06	-903.014252970873	0.274766749534391
A_24_P931944	AK128814	-0.0675159612409453	0.11806206530602	2.6646261122291	0.698131700797732	-0.0813865099351932	3.62779739580899	6.89993235741249	16.5779671219157	0.00077065280334851	-600.190374142827	0.0952749715658638
A_24_P912258	A_24_P912258	-0.000994926031380024	0.000155510595009771	-4.60517018598809	0.34241661914304	-0.000792739585343653	1.50111644583834	6.41296725565213	5.36530823872257	8.34491264742552e-06	-1404.19295218268	0.211509376262171
A_23_P305938	ZNF75D	-0.00489243477032138	0	-4.11685859839503	0.328097796682889	-0.0021161790380231	4.19726266019397	8.33078625935578	27.3693031172475	599687881.686766	-245.641038440116	0.531253620797263
A_32_P8825	LOC100129196	-0.00687457248848955	0.00131795717534488	-2.71912785518296	0.580993228530608	0.00804197627226605	1.04173843475787	6.52794179204763	6.68622948833324	232.804488768391	-1239.25842389477	0.405241058067783
A_23_P48581	C14orf93	-0.0131073233327776	0.0158768208706398	-0.716267004567064	0.698131700797732	-0.00766082333959636	3.94673797194153	10.348697921558	10.1960568121469	0.0123944973705385	-947.697371339877	0.293007765940831
A_24_P91310	PSMC4	-0.00483569323544589	0.00137917747709593	-4.60517018598809	0.414826683012303	0.00356693394115965	4.39065096149231	10.3761558656685	29.5418655491897	0.0157480590535224	-191.330331318697	0.306878051146153
A_23_P24763	RPS13	-0.0236527330007608	0.0332326777305826	-1.3171906552065	0.59875312679884	0.0337241763828758	1.14555023282831	16.425768739169	70.9481843002003	5310704.94365389	431.606192411559	0.273345173197419
A_24_P128683	C2orf24	0.000516968789001948	-0.00128150123963234	-3.86053813620664	0.0451551995342645	-0.0045011864970399	4.23215293183722	10.1896655621352	33.6661948294907	27672928227.2922	-98.4127384139098	0.2740219688892
A_24_P39639	EXOSC6	0.00179174107043567	-0.0045734047122499	-4.17627076691631	0.490228555843796	0.0125539112569856	0.804978580733878	10.2704103934917	53.4054497498839	13.5813136441318	229.655874021465	0.31314156021307
A_23_P147397	DYNC2H1	-0.00697853247466114	0.00523074620777463	-1.63441593441136	0.485710703831823	0.00238302300875512	1.19130634542815	6.69261818884614	8.41598206719847	2.2371449658434	-1084.1158985214	0.361502632642619
A_23_P45712	A_23_P45712	0.001061883790866	-0.0021465127703582	-3.84939292822672	0.208459030545047	0.00231955683535197	4.22507061771655	12.49802493323	39.7683847328883	3212753114351.05	20.0242409659898	0.357494049803516
A_24_P918714	A_24_P918714	-0.00298259013755499	0.000251115937185498	-1.29872053966153	0.27498603336693	-0.000987280426825369	4.76866356290437	6.56262075762746	6.63192130371241	6.38804671656968e-05	-1247.85464691942	0.175861026934294
A_24_P931817	A_24_P931817	0.000573976403409045	-0.00170114147332162	-4.60517018598809	0.0776100391280541	-0.00280010287816149	4.16729547442204	6.47795321879539	17.5776568917441	96863653272060480	-556.768206071913	0.420503506937737
A_23_P201940	LMOD1	0.000821361541988395	-0.00210738813869378	-4.60517018598809	0.0790742695830518	-0.00409962064888263	4.33099956902664	7.49716845636588	31.5987441630065	67367173184523112	-142.209953344632	0.539078776666395
A_32_P200947	BC035518	-0.000765091014471773	0.00179340169365301	-2.20335832329066	0.0633998986850082	0.0031088926852346	3.74284100320713	8.23156455257569	16.4522602154506	7362633141.87664	-607.511025576893	0.430436045620465
A_24_P418637	MACF1	-0.00116204820698789	0.00338200396956084	-4.01286527357329	0.149435104505946	0.00178573610176381	2.38795380221649	9.9802727189184	45.9802832867097	0.0449426409382194	124.107711270892	0.316079681010516
A_32_P33034	A_32_P33034	-0.000101807617668882	0.000458085632710698	-4.60517018598809	0.251351967467612	0.000266051124910112	3.62592043864727	6.09769913010991	9.25670042780345	3.53650943168366e-05	-1013.92645330795	0.132735414459339
A_23_P334795	LOC283588	-0.000288387964126984	0.000643686646091047	-4.57547106321488	0.212353434829031	0.000402020376229571	2.38672202373259	6.79965522253647	11.938762514724	5.8822924752492e-05	-831.036447442064	0.406556916762106
A_24_P271542	C22orf32	-0.017112337382914	0.0278408739750415	-1.76786523410732	0.604624199323286	0.0335832284568869	1.15423199593406	12.0111496404272	24.8231184854309	2.77482742655803e+25	-315.067803202477	0.353556359644731
A_24_P19752	PEX19	0.000743211921624483	-0.000563053842150181	-3.82607136391759	0.213178326386921	0.00123205140064962	4.22308164035542	9.63171283177063	13.0285978782861	557391510.773688	-773.39876466677	0.36433132946801
A_23_P425240	GPR39	0.000351896047807392	-0.000626195437889787	-4.60517018598809	0.146588741754236	-0.000286462685562855	4.23484943522847	6.28855101247404	6.20902168418142	0.000240492097132069	-1297.46091703765	0.120970149702845
A_24_P815488	A_24_P815488	-0.017356192398945	0.0329253198084684	2.73066650242321	0.698131700797732	-0.0511947662416519	2.89864450850251	6.17320372719027	6.03673306272206	4.31227610079811e-06	-1314.52302980437	0.166366654682455
A_23_P358564	POU5F2	0.0169405655944794	-0.0443919102524595	1.86685155800711	0.698131700797732	-0.0162634218429197	2.0229623724521	6.76726806644504	9.24496111840211	4.92710629553193e-06	-1012.33611468389	0.214948413053497
A_23_P259166	TCEAL4	0.000862988323434936	-0.00192329921757041	-3.71013166883311	0.216529642905386	0.00320579473483654	4.39495145868593	10.0172357609765	23.8765427676973	3.1218049713059e+38	-342.710710428617	0.535384169230366
A_23_P429624	TMEM52	0.000474206628762897	-0.00127340025484528	-4.60517018598809	0.0793799507729001	-0.00238777594973377	4.32077077298906	6.6936267416884	15.3260893047799	30646522089.7895	-655.93813453877	0.240411703055182
A_23_P58180	CYP4V2	0.000971774996553318	0	-4.60517018598809	0.212824119979297	0.000872034844776858	4.62283907194558	7.84554597260554	15.8766325141291	0.0388775974696234	-632.832929290269	0.278409663396767
A_24_P286079	AFF4	0.0141025947367076	-0.0327249402365707	0.27655254964123	0.698131700797732	0.015164120058092	2.11065304938884	8.92742287548755	21.1277587556531	0.00220501396844581	-428.005984556886	0.459809036058181
A_32_P228521	A_32_P228521	-0.000123784997002142	0.000851663798202737	-2.06947041254126	0.267878813032233	0.000447596518639505	3.33177401687473	6.11551194695649	5.55549031464594	1.16399172802163e-06	-1367.42716345621	0.0549094063015595
A_24_P745352	A_24_P745352	-0.000226334570424228	0.000346250568491364	-2.96644273669926	0.242452480270805	0.000491748127027868	3.42559835323352	6.29538739375126	5.62371076370252	0.000448223817805359	-1364.77075151679	0.304008085883177
A_32_P72394	PRKAR1B	-0.0363547405791589	0.0651222093895489	2.47706942610138	0.698131700797732	0.139060796048655	2.43275339443585	6.59966409741107	6.87608517261289	1970842987.65911	-1225.00816500024	0.434952709058032
A_32_P112078	A_32_P112078	0.00133589561495283	-0.00173155429608074	-3.70173947378212	0.218929782998569	0.00358073679555882	4.20734388737578	8.77492015100338	29.4508804847421	4.21005488149315e+48	-193.523496969216	0.446893918059102
A_24_P188183	MPHOSPH8	-0.00119679407108329	0.00255328254544454	-3.04107464050617	0.101982486609706	0.00149528864169674	4.62886514115079	11.5998968659235	24.3516128496206	358200743.096731	-328.70288659519	0.445077766120073
A_23_P256504	AMBP	-0.000885189737231492	0.00275662164933761	-1.31075649435415	0.418697265980249	0.00116443435213035	3.68273469837477	6.15233339614427	5.53338203228702	1.54632383369944e-06	-1379.2558543675	0.341599757430291
A_24_P341806	AF090940	0.000887944908368877	-0.00144357827976223	-4.29106939511092	0.284532465585599	0.00116381964169074	1.1558519091992	6.82305374863714	21.6651753786626	364.691559349636	-411.813051155506	0.199640100094267
A_24_P333306	AK023737	0	-0.0025891806695712	-3.59759866307771	0.203898128697518	0.0027683359473194	3.97415135504437	8.03142701516981	28.8735786107994	128233701703149952	-207.599068151078	0.424513461642303
A_23_P40734	ACR	0.0116722869483846	-0.0147002705968001	-1.63422943087848	0.698131700797732	-0.0183587820355527	1.21747533414744	6.74948120328858	14.4538854448585	85.2807014407787	-699.585240861697	0.303265229535782
A_24_P33652	MUDENG	-0.0105511521488828	0	-2.14099160725164	0.544782340398315	0.00501146746918949	1.14362856358075	8.6049810774571	13.7906666045573	0.00381048774611706	-730.888950270145	0.363688883847042
A_23_P84448	TUBA4A	-0.000123112830330681	0.00193928950989486	-3.81209325090306	0.213245429763382	-0.00319217765361376	4.37000066240821	12.2890124196565	35.3569222797396	13038475162053914624	-62.4224138035701	0.339029005395653
A_23_P205686	PSEN1	0.0312925400963454	-0.131296558284789	2.35914470693697	0.698131700797732	-0.249611084394714	2.19147540472879	11.0832136099773	31.4622086789096	6646135.78662193	-146.552495047562	0.293280992879985
A_24_P926719	BM969194	-0.000676438861479212	0.000131687768545525	-3.2622426054787	0.302983758093217	0.000313610459632798	3.05698913324456	6.1086577985903	5.11087109244035	4.33387201077522e-06	-1438.73615498515	0.155562253255437
A_23_P371835	GATA5	-0.000175453175908389	0.000527284976043653	-4.09672240853693	0.285360543719761	0.000175120835723567	3.69133215748656	6.11002383089517	5.04362232690719	8.86621156510931e-06	-1438.86172854015	0.204360532431178
A_32_P92840	CU688829	0.00024128125167119	-0.000213217684143942	-4.60517018598809	0.0981894994282922	-0.000141770670487317	1.92755393462879	6.37923012240948	7.30573696317859	6.25654852183828e-07	-1173.79878262362	0.191164620651397
A_32_P59486	SDHD	0.000483411271874508	-0.000545277850171096	-4.21405759105158	0.213689664316572	0.000682854079028569	5.71548592081233	9.43136707547924	24.6323255669293	2.93537756404837e-06	-320.553728590362	0.238124841846529
A_24_P929137	A_24_P929137	-0.00075810625088391	0.00214694284464521	-4.17781786846336	0.205638372171832	-0.00165715576388123	4.61326428571216	10.6297170585205	39.7359277576622	3903.99080131877	20.4782976053094	0.40035150275858
A_32_P193218	AK123506	-0.00169885070594333	0	-4.10580675393408	0.19425589145221	-0.00130952146448394	4.28659523115328	7.33433485298593	16.9218386811406	12.4694876665057	-585.613729479953	0.238087222402061
A_24_P889886	A_24_P889886	0.0128027723436232	-0.0243101003576285	1.46904493496906	0.698131700797732	0.0230205507915423	4.2022832473432	6.85490716946231	6.20592780042303	0.000772145469686286	-1294.92488713888	0.160515617181722
A_24_P32118	ZFYVE26	-0.000234563874164511	0.000459266472191003	-4.60517018598809	0.037357933394471	0.00153624855503475	4.45759345517857	10.2543625272385	17.7217160910841	0.0127874916715839	-550.981217196626	0.361440391994699
A_23_P77847	GRB2	0.00925075051588701	-0.0228814984888593	-2.14182729761647	0.591364818255216	-0.0210105057894395	0.953552723852332	14.929542491447	38.31486295985	110631.064127131	-6.44938574797118	0.218886373418689
A_24_P174824	SLU7	0.000204432928098759	-0.00160716263786621	-3.79434745629703	0.192789608067179	0.00153366151146235	4.92772785073198	11.376245030772	41.6838632145055	6.08892683129984e-05	54.4577054388112	0.122867738255724
A_24_P923300	AK129724	-0.000344953392227768	0.000359301924261493	-3.30671576645835	0.199948870158661	0.000250797479080645	3.85592713757748	6.21527633784073	5.77246605081858	2.14425718684282e-05	-1352.18646401725	0.0915308432988648
A_23_P392435	KBTBD6	0	-0.00224052871381524	-3.78395037268342	0.205750436066898	0.00131295412777301	4.51830890342653	7.61252876727308	21.7768340590342	2328.22148725347	-406.522101492886	0.185130411021087
A_23_P389500	REG1B	0.00408900629636461	-0.0178145130659192	-1.65436275755023	0.609423748393388	0.00243334488693224	2.62469426371191	6.49527526369976	13.6578358633989	0.00171713681937867	-737.760768690294	0.148482788267212
A_24_P195240	AJ404607	-0.000411249815528939	0.000454190877420212	-4.16746575138089	0.216937351121233	-0.000151802164492357	4.13212288227332	6.78968030200555	12.1037019606656	0.00119878177721443	-821.308334757043	0.182845671211682
A_23_P132606	A_23_P132606	-0.00867602407237782	0.00927708063976021	-0.126221007539497	0.633319540136519	0.00552894746551434	2.26470468581476	6.38370594543521	6.11700336935854	9.20211808229224e-05	-1305.15760127974	0.287612873300568
A_23_P29517	TFG	-0.00780771232538686	0	-1.95657331205143	0.413072759637269	0.00195944635904304	4.48363818835683	10.307472229584	14.4035073940584	2.38288386107606e-06	-697.970416132227	0.213049254220239
A_24_P313822	PAK4	-0.000159794494360191	0.00111585519721895	-4.02679255577663	0.254644381694632	-9.32827312340942e-05	0.588031807200578	8.45273980299523	41.6183193045785	295.302989220574	54.3272866918715	0.355707263119731
A_23_P58353	HNRNPD	0.00153625995640279	-0.00138898738097846	-3.36573149778593	0.260274308867327	0.000755493082734491	0.659910679872623	13.5496122785571	22.9394032176438	4906577.63160225	-371.179439366614	0.268217501909422
A_24_P598514	AK000257	-8.3546702560592e-05	0.000112931774587629	-3.81516319020714	0.0404721768070477	0.0011252617021462	4.21471724873909	6.34691397971632	6.61988050223311	0.000127056478613027	-1251.96839549189	0.138095037164013
A_24_P393548	BC027586	0	-7.04942859503228e-05	3.32726020076667	0.0254708684567377	0.0593379520047247	6.28318530717959	6.25841083220333	7.13964215426587	2.36490811689715e-07	-1198.30280559598	0.145408657385567
A_24_P66780	FAM83B	-0.00233429231816919	0.00104819302897883	-1.0857479704649	0.476368671019465	0.00142271200021756	2.06970106376849	6.28034791767313	5.17382511150632	7.48245060786464e-07	-1426.95857174835	0.085128957923487
A_24_P921832	A_24_P921832	-0.000499889600457071	0.00127679516767004	-1.63124380886098	0.186502475001481	0.000445625780215871	5.87720429812736	6.22842788770623	6.66578427931776	2.86776985854866e-05	-1241.42666900719	0.113466328737874
A_23_P117933	GCSH	-0.000337440776537975	0.000892570119263292	-3.74441217582356	0.0458521612922077	0.00395261739121003	4.06196290342966	9.57167726012104	24.9070381006041	13063053.1401669	-311.166494910578	0.261423955983862
A_23_P39445	MEX3D	0.00011499885946965	-0.00072118465111993	-4.40199079153931	0.520356267376872	0.00727157759534488	3.45351123856041	7.85869880501958	20.4040182860985	0.030528271238915	-452.753673868218	0.134339651582873
A_23_P205188	TMCO3	0.000715361227092944	-0.00147928207066625	-4.60517018598809	0.103603537217578	-0.00251600538118394	3.96034049250859	10.6807059706094	28.4877449922298	1326.85736902766	-217.164113827118	0.362410708612134
A_24_P583007	BC039246	1.43653436192661e-05	-0.00378456083422102	-2.40752002067035	0.185300932795599	-0.000950381008259533	2.18347615689489	11.0537078702046	32.113611333149	6.21904837694001e-05	-131.982065740213	0.469713270795895
A_32_P115438	LOC100128239	-0.0140047782560217	0.0179969114196949	-1.68990401426664	0.60452817316665	-0.0249643994526266	4.167228935452	6.5713342231861	9.66250636533336	5.77895009427793e+36	-983.463610211363	0.476075848511735
A_24_P192338	CBLL1	-0.000246453393205839	0.000539137267889951	-3.61899610098974	0.0347110827192213	0.0045262395658629	4.40410035676454	9.38361830168091	26.2364131783341	1462491.75233685	-274.248025912254	0.255925766415647
A_23_P81880	CTDSP2	0.0246445862580054	-0.0421030619745236	-0.851165926884588	0.698131700797732	0.0244618654036142	3.54520354619367	14.7390291549518	42.0305924558709	215.10938522913	59.3606727185973	0.274184862887038
A_32_P61339	PHIP	-6.78557317183541e-05	0.000115909237817406	-3.5196400483998	0.0312444379780626	0.000876586372971449	3.59224200119185	6.19564857580591	6.74799518139712	3.4942637443806e-05	-1235.552859536	0.128568748808304
A_23_P357284	GPR4	-0.000747612404498773	0	-4.40795421945825	0.296729511465174	0.000249411662144708	2.90108462907557	6.28363061385061	5.90054096938454	2.9968959961242e-05	-1330.70166218265	0.273395120790588
A_23_P342165	FLJ35700	-0.00105802966522287	0.00133496995217034	-2.84328064748889	0.263588080555817	-0.000486752624567044	1.85311448745402	7.3622739337717	19.3400219302357	143091.872694991	-492.532544301896	0.322101778850316
A_32_P54628	A_32_P54628	5.09258161413335e-05	-0.000272283949504021	-4.05562893514152	0.0847432661758169	0.000441080557121552	3.6359258034157	6.15578953136372	5.54539620050033	1.11697730106808e-06	-1377.71596204437	0.0476149349703024
A_24_P669854	A_24_P669854	-0.000110521660644249	0.00128635334030724	-3.66767513989872	0.231887116739462	-0.000663949648388403	4.85830563090929	6.90712470480931	14.4199741667995	5184.06146749681	-701.255327930772	0.434952317256458
A_24_P83118	DUSP18	0.00290226258644626	-0.00141246417055717	-3.68010673319395	0.308202100883096	-0.00101392112741035	1.45473726486482	11.0340426151216	22.4460623033854	6490977398.53706	-386.637216527558	0.282351915313798
A_24_P935454	AY358106	-0.000501012197663333	0.00142700961137691	-1.32841702460734	0.281426349925845	0.00101287717810895	3.07522554817969	6.22212064396961	6.56120737678979	2.30106558267831e-06	-1255.45506612618	0.145475268545998
A_23_P163079	GCH1	-0.0104070359262302	0	-1.64919817266386	0.506577347557372	-0.00245863575163323	1.11818033916872	7.12598818787432	10.1720553376956	1.32329914862666e-05	-942.185746845583	0.263064178120259
A_24_P185615	A_24_P185615	0.00146655217561924	-0.00305866175782895	-3.6483587153527	0.304535260151123	-0.000159434616452894	1.47831526719688	10.5870717328394	29.0763353898964	927.079296008023	-202.623714496541	0.350670009572657
A_23_P141706	TCEB3B	0.000124224549116312	-0.000310943136008915	-3.80921269385037	0.0469227235399736	0.000706648501316173	4.08842504367498	6.21525206310463	8.06852085437354	7.37559598341692e-06	-1103.58643503487	0.113522614347733
A_23_P140698	DNAJC17	9.46961430692474e-05	-0.00170720953898523	-3.73101793923516	0.203464589599836	0.00129564120006123	4.47484048156898	7.9118943496205	21.3758507190663	8.66855463353267	-421.371974356083	0.475968421224624
A_24_P4736	ODF3	-0.00108737591230873	0.00234303306190346	-1.61608140860992	0.306791333532258	-0.000390751108188259	1.85313268700514	6.40497082228099	5.93468197390695	0.000538577428933216	-1332.48176683295	0.152355861115292
A_23_P204482	RAB35	0.0320507106456279	-0.0322710552228376	-0.81750852135868	0.698131700797732	0.0228295816521077	3.62555094006705	13.7545776557628	41.6317956858171	23.1224702389156	52.58231849317	0.19238868978061
A_23_P214812	SIRT5	0.00117324598195994	0	-3.87630543349858	0.223564269853735	0.00177519465521193	4.60899979197759	9.87836067771365	21.3511031327258	627323964719.18	-422.195601330136	0.386515667823296
A_32_P156322	COL6A3	-0.00831975879432776	0.0120668118173407	0.193379847383297	0.698131700797732	0.00117563685703039	3.63994787877116	6.1436645326994	6.91845755643434	1.77020335411734e-06	-1220.64636951022	0.129346980926662
A_24_P82466	GAS7	-0.0080476394116262	0.000925535742407763	-3.84294074456924	0.407501758069418	-0.0104906048158105	1.64774321185981	7.94517208031387	43.4653806811132	23161587.3540188	83.2268309691906	0.217054264925578
A_23_P23296	PKP1	-0.000803397152772644	0.00412459245143356	-1.66488615990658	0.462852837015813	-0.00420888199419867	1.79788719232502	6.3939414972914	10.3317200429176	0.000767696253061068	-931.159007213256	0.149497494264572
A_23_P503064	KL	-0.000147316559046777	0.000345324637622172	-0.471643870572473	6.73669134191132e-06	-0.00138547678524262	3.40966765923487	6.31941759719104	7.49308345227484	1.25820829923093e-06	-1161.29578843713	0.213750484043786
A_32_P185259	A_32_P185259	0.000283429263524403	-0.000655421364485083	-3.45879599651858	0.037154991449266	0.00277884790182097	4.52368463669155	9.10349927878041	24.4959422868261	0.0232123083831465	-324.501303601163	0.214145207394921
A_24_P261032	RDH10	-0.00262694062136436	0.00367468142216974	-0.594250860560117	0.360171554497518	-0.00334208506081281	2.10839051535726	6.82017525279756	11.5396562783593	0.000161681186801794	-855.143145956997	0.099515718953137
A_24_P869138	A_24_P869138	0.0410844310473331	-0.0057597078928466	-1.78713420868334	0.57304171113826	0.0253087312057228	4.30773530702007	9.79568805744166	97.0633427164017	64.1071138357365	654.443525831668	0.481215975278545
A_24_P256863	THRAP3	-0.0023252232394618	0.000460222307779759	-4.60517018598809	0.188119466768189	0.000933224610497096	2.05066200303183	9.80048671783702	40.5169026400063	0.0106034536791365	33.2822529911412	0.13426666635974
A_32_P172626	A_32_P172626	-0.000750205349946399	0.00182730876433016	-1.64010019153455	0.294150118295084	-0.000256616415068219	0.835819138159364	6.2507650014156	5.14769708236937	1.76432605204997e-05	-1433.63146769067	0.0732648549917253
A_24_P247872	AK096129	-0.00371116313083942	0	-3.77794288744582	0.367111427300419	0.00078468391662764	5.15337732735335	6.24349160286902	8.94507735943258	3.81336315114477e-06	-1035.71559804065	0.0647991436245276
A_24_P204214	NCOR1	-0.00318711423858171	0.00607679128932482	-2.34167474972044	0.0780231723684377	0.00214788471009645	3.18575294461079	11.9980329052714	50.4339577737941	3.89612591817232e+23	188.952487401128	0.420587155805237
A_24_P256155	NKX1-2	0.00125229220402664	-0.00250045837416055	-4.27288707323957	0.0390946950327038	-0.014452037853568	4.39898347318005	16.0992538162355	202.650094392608	702431126054584	1177.82273827875	0.517962106255768
CPID_271	CRY2	-0.0127609918767815	0.0109979245761915	0.417733968214468	0.698131700797732	-0.0106780788891421	2.77078112075522	6.88537591275663	11.6973268346216	4.10827244018106e-05	-845.521402936503	0.123089484763296
A_23_P250380	MAN2B2	-0.00624426064450565	0	-4.60517018598809	0.407431315442277	0.00275421515745022	3.94244378284831	8.95522954371302	28.4074093346934	0.000108156352581626	-219.171971654164	0.483663916865675
A_24_P221327	LOC644246	-0.0198438778950671	0.0378759238928791	-1.37491369148064	0.622068692084147	-0.0296001604986246	4.07015836283962	10.7219286634774	36.1635424887342	5283056798211.53	-47.5355090121866	0.294473768379596
A_23_P99762	RBM25	-0.000441832563530775	0.000776981355559543	-3.63594731084746	0.0512511714856776	0.00270307566897374	3.66164041115405	11.4982495462566	18.9249395055936	20184.9006604457	-507.95841535494	0.512536603360953
A_24_P418019	A_24_P418019	0.00215682292881119	-0.001983938572196	-3.67103008322936	0.199865995362562	0.00215694038914983	4.07305812333437	12.4518158505446	56.3483379679471	12968826.5775441	267.793877937769	0.392793407549614
A_23_P349416	ERBB3	0.00116653545506938	-0.00253912029141883	-4.60517018598809	0.0796004464605559	-0.00529199586577689	4.34219110320968	8.05761905019595	102.818234029444	234875.365737126	695.480233080631	0.403407332184291
A_23_P126416	TIE1	-2.5141773835293e-05	0.000392562264839093	-3.97406721386292	0.245054340800507	0.000120139987592071	2.1735682934636	6.25415187518904	5.31323279513895	0.000749011025345762	-1408.08096333518	0.343171743737283
A_23_P25030	HSD17B6	0	-0.0012086049104579	-3.38450570458259	0.191626245836181	0.00108123261594974	4.83117475525687	6.48768839690375	9.05405209676835	0.00267196245222107	-1029.64248568206	0.357831983986281
A_23_P374812	ATM	-0.000821917599690949	0.00337175782905252	-4.60517018598809	0.151064347569148	0.00274637803077183	3.94527212456184	11.1166648965153	65.6027547079511	1.15449730335841	376.445266358834	0.320536161138985
A_24_P76169	A_24_P76169	-0.0366342346286085	0.0626651408080276	-1.32488827435394	0.570546346313901	0.0630928207884951	1.17729320781112	9.46898967853559	315.169669389799	1547240.86616302	1491.82188721906	0.281744632665338
A_23_P417853	MYO3B	-3.58579924059959e-05	0.00154832755157279	-1.15878710414568	0.237347653974704	0.00136166338267377	3.85197063594648	6.13298548115796	5.44560424550711	7.72604011067099e-05	-1378.53526860765	0.150651705051937
A_23_P216312	CNOT7	0	-0.00307292337156817	-2.51367363699989	0.194444837389986	0.000840060375974467	3.79962191876162	10.1355127019964	24.8327864589284	0.00641733367443022	-314.790940692317	0.48923597366417
A_24_P592560	BF510506	-0.000358733139494837	0.000141218282549708	-3.80450371666328	0.233429966314939	0.000159974971953089	2.00451325330471	6.31458858918045	7.56955489138216	1.04015154950396e-05	-1154.09668892746	0.264152248635881
A_23_P50320	A_23_P50320	0.0684032784591346	-0.0537903954856079	-0.864478100396849	0.697980876747768	0.000689124061105436	2.05078241142676	16.6162056432175	51.2156034236511	69321.0849845933	199.887330695034	0.459304493285583
A_32_P234459	HLA-H	0	-0.0441725766487149	-1.36318285736799	0.698131700797732	0.0244144036090297	4.02194183278476	16.0426092386863	45.474106376875	0.109197285627084	116.248290260935	0.38999058198999
A_24_P404822	APLN	0.158355029732226	-0.342434301705108	3.02801475017404	0.698131700797732	-0.670039373923439	2.56581343618488	8.90821771843977	55.4597085127296	448509292363.432	256.49184974743	0.578733691119785
A_23_P422922	TAF3	-0.00109860670293711	0.00229097345328242	-3.26173328917711	0.0551028125395732	0.00310678900168707	4.20736754393167	10.7139068609871	20.8641030510594	4.67277833360397e+28	-438.600705121901	0.61486386420773
A_24_P290286	P4HA3	0.000556294538904666	0	-3.4918833538468	0.200593635702634	0.000529962330391228	5.56694988352405	6.22407075291042	7.01841365729962	1.54509808833511e-06	-1204.92955239517	0.273098556156975
A_32_P227438	BX110727	-0.0015359823415807	0.00338950497642444	-0.912103690600461	0.0548512443262771	-0.0126014287838218	3.10262367655281	8.1027831671692	88.7946636121239	89.1665732720742	591.138055770465	0.503577339078183
A_23_P58108	HGFAC	0	0.00110963233373375	-3.73677112495905	0.223328633128777	-0.00124900423159159	4.47070228239742	6.6092409442109	18.1514910986635	1127501.3971392	-532.176982802618	0.230949168262606
A_24_P264031	LOC100131434	0.000109685269713235	-0.000404514854543329	-4.16824731399332	0.0756495111971043	0.000588273877623501	4.19122408299536	7.20191181833722	8.67443983487165	2.60097534750984e-06	-1057.49793127294	0.143366581854987
A_24_P937325	FGD4	0.00612723841317711	-0.0257280770269611	-3.40766880762628	0.623651351502966	-0.02776475278667	1.3454886435042	7.65128623437854	23.4949183391018	1551015871287447	-354.166588394805	0.293795302412512
A_23_P257668	TTC26	-0.000683115977760384	0	-3.97065149831581	0.222691351649012	-0.000361629314672094	4.68050718314547	6.44502333958411	7.21112563161504	0.00335330748806743	-1191.22949921348	0.213814341353603
A_24_P941279	SRCAP	-0.00349708299319979	0.00217436680708581	-4.56529552495038	0.359668242457476	0.00255635173766349	3.87317554829577	7.5875576495514	24.7010539495239	0.00554263542014701	-318.572679973079	0.544328333444459
A_23_P70961	INMT	0.000242581504430089	-0.000457040484641956	-4.60517018598809	0.107856953634566	-0.000295468131648395	1.50549399307381	6.23498084714496	5.58922328440184	1.44705619742742e-05	-1366.13894880124	0.185865529417485
A_32_P179239	ZNF37B	-0.00064316169033704	0.00150582585880617	-3.64701080487137	0.0663127840698308	0.00759799472650779	4.03736017873048	10.0175090477665	21.5146544917976	1.37778334742728e+38	-416.770031503643	0.388142206438558
A_24_P943017	LASS3	0.000108316071478557	-0.00076416700093953	-4.48081661278765	0.427400713395642	-0.00175500453533841	3.79552416438229	6.18162649618673	4.96502614967391	6.63480297074141e-05	-1456.20611117137	0.0886341715038091
A_23_P80129	RRP1	0.00108116737047178	0	-3.96065895628765	0.211545364364179	0.00205704752478586	4.11844220270651	10.2189302694157	20.7986179908945	3167021957120.66	-440.835792747256	0.421491899124272
A_23_P65870	FBXO22	0	-0.00211795776790367	-3.69055972124607	0.2116674344072	0.00142184749861161	4.65824631157684	8.14633073037716	15.986827274133	55140503.2553419	-625.970079490861	0.333325353748888
A_23_P162336	CNOT2	-0.0896324209168864	0.212354695127846	3.07185018063338	0.698131700797732	0.335246831205511	2.31043223596606	12.446535464559	17.8651754783912	130565791.757627	-547.097438948629	0.272967620963068
A_32_P128023	TUT1	-0.0089138163171944	0.0204671187895924	0.0509381018487714	0.698131700797732	0.0129656440459742	2.46912768505168	6.49679833143683	11.2316119537977	0.00125039269616537	-872.031435290921	0.197024431681658
A_23_P367596	FTMT	-0.000772512682381712	0.000391877080532936	-2.72980078516345	0.23538865920816	0.000200029181360914	2.26741210026742	6.41136741095757	8.36487472627147	4.5082348622655e-05	-1085.85392735886	0.092647808044572
A_23_P145153	PDCD2	0.000940130643357867	-0.00209283728618701	-3.77719955547453	0.201077980417942	0.00221686485923802	4.42705195563905	9.57460104278442	27.2497883123898	11971840145.4905	-247.340807378436	0.249741199913211
A_23_P123071	CAV2	0.000495008281871081	-0.00138881079277002	-3.36061588012445	0.0566095813816807	-0.00560536911357464	4.10784146502978	7.06328529888251	29.8074221122516	187503801612041	-183.645518878812	0.325977138963839
A_24_P458168	A_24_P458168	0.00054678001197018	-0.00113559023384258	-2.8084219295419	0.0961124225821559	-0.00127446619051107	6.28318530717959	6.72310920475318	9.80571656188312	32.5057915998129	-973.017759655878	0.475934681654546
A_24_P219474	MGAT5B	0.000299138672017435	-0.000648770434346756	-1.99157277435041	0.0628906456466674	0.000757660014735116	3.2600014397689	6.26764867307337	6.07427293019665	0.000366596789963388	-1310.1277134623	0.102240025922607
A_32_P38268	A_32_P38268	0.0150997288957561	-0.0324989983246733	-1.10022568058514	0.550570180526847	0.0138525670620039	1.61520581542276	7.04607135621163	36.7293281121274	4281.50076757237	-35.3846392116012	0.27106469829883
A_32_P45168	MEIS3P1	-0.0833364062268623	0.135706564538187	2.35095226663263	0.698131700797732	-0.149435205797931	4.76736671181341	9.68987855187895	27.7671410620294	12.9368756278869	-235.380395336873	0.191346875310735
A_23_P209477	PPM1G	0	-0.00200984524397263	-2.65437551759667	0.271024383925338	0.000415022186657387	2.44695200498084	9.99456253577373	16.6873055227229	4.84696233271171	-593.62225206012	0.410075361265112
A_23_P254664	GCG	2.19631301851594e-05	-0.000309696913444858	-4.11882249684082	0.0977512866229011	0.000211424790722642	3.79600592098581	6.16184747166364	5.2938339269286	3.97196295860794e-07	-1410.67795120114	0.10481656564887
A_24_P368943	EVX1	0.00127036492689807	-0.00253602111628243	-3.95157779097259	0.0381623967293937	-0.0131178375918657	4.46269576714341	13.5354053824789	184.881266887548	71615694590466.4	1112.57640096789	0.534641890334666
A_24_P54797	RBPJ	-0.0010570174486947	0.00111234574781286	-4.31960068210581	0.195729602728995	-0.00121795143885108	3.98815263918479	9.8426951062662	29.0074373350676	133.227535403839	-202.961189389493	0.381111952822321
A_23_P316960	GRINA	0.000718094112277644	-0.001661603237201	-3.3484571487716	0.0373268812121033	-0.0107364174276133	4.19568911464637	10.4382136342126	81.9347927484883	2594051474836097024	533.97164136395	0.326417148723142
A_24_P261488	SAPS3	-0.00393954686803417	0	-2.31302152164748	0.525024088238152	-0.00330740839360537	1.50917705736482	7.33322733677544	13.7042078561056	1.92080258474507e-06	-735.354212609845	0.0721462579457583
A_24_P527404	BMPR1A	-0.00455181087236687	0	-1.98849303614746	0.504558906943123	0.00401916954034204	1.34486273999675	6.33348735245514	5.27884043827372	0.192247277675771	-1409.64000413274	0.187306701510415
A_23_P328687	SIX5	0.00890589089642215	-1.50372962627043e-05	-1.61453666981776	0.552548858635035	0.00271591490535262	2.75259994441208	6.88012891173575	14.4223935462255	2.87792867837103e-06	-690.910060027123	0.241854929300971
A_32_P192033	FLJ31356	0.00223486667288705	-0.00350544774249898	-2.78909111140524	0.582832704350258	0.00436304064559263	3.29039172507077	6.61697071241647	9.25674804384665	5.4014120731173e-05	-1003.97114739618	0.332544549584898
A_23_P41437	UFSP2	0	-0.00194083683550252	-3.80873391678663	0.218520953231775	0.00187765842689116	4.4574440313374	8.969084027996	21.6088838204046	1333618626233364	-413.66281155409	0.445465262391726
A_23_P343927	HIST2H2AB	0.00544652668827082	0	-4.42437500314443	0.41801758269483	0.00254097668679378	2.43598726638155	7.4854281701153	22.9573891663692	0.003791194488041	-367.45722843668	0.206232063664537
A_24_P202857	SPTLC3	-0.000699204564163505	3.52663216987799e-05	-4.60517018598809	0.268513208384042	-0.000354140491668032	0.769396886640893	6.39321784909561	8.1560782821672	0.00183881775072788	-1103.80124176469	0.114546382807668
A_23_P43119	PSKH2	-0.00194813247748496	0.00348974333195962	-1.99083393477327	0.29651388845299	-0.00177795742281934	2.00187970842809	6.89531558079112	17.1979997614782	111662.216193023	-575.992241125637	0.480460584649037
A_23_P67583	MAP1S	0.00272230687032332	-0.0140890839793995	-2.26340988242508	0.549069959250331	0.0123063844662759	3.96026326148061	8.17688037057321	25.6149395321539	2314.41727911042	-291.268504524294	0.281013820764428
A_32_P73071	A_32_P73071	-0.000194673686690201	0.00412667057807366	-4.60517018598809	0.178757233079858	0.00260045552359612	4.26191262061217	8.73875427081208	42.7927378950678	43735959831.7565	73.0982813038997	0.327443816049962
A_23_P26976	CHAD	-0.00284602160379104	0.00251316040281382	-1.39021701126379	0.238737837762024	-0.00214518546931763	2.84779387862777	7.08023191955853	19.0693937667901	1.93648301711981	-500.783205070388	0.156078495394533
A_24_P299164	PGBD4	-0.00900276818956231	0	-1.74709151952889	0.570430279466078	-0.00878050542107952	3.85939426762621	6.41223675712533	6.17238962764786	130430.089311752	-1301.6621886655	0.216277598170264
A_23_P1170	ANUBL1	0.00129254329414434	-0.00579374871235585	-3.84417471056792	0.396896564499456	-0.00210020324240104	4.34858328340482	7.79800801158108	15.8717591263099	0.088219412788147	-633.051206726551	0.14386977063912
A_23_P103795	VANGL1	-0.025965293282651	0.059646443320202	3.25442267904373	0.392201219126346	-0.203269061313684	2.87590369266362	6.94907730939996	10.9655489982248	0.17350481040223	-895.966866799415	0.418467147531502
A_24_P238143	LRRC37A2	-0.00180290984622217	0.00336826125513301	-4.60517018598809	0.115156794884922	0.00127337757579346	3.38482713461253	11.1021340877227	53.9433141790699	381970.845853801	236.780777846536	0.261008069713951
A_32_P206175	CU690935	0.00805579196253746	-0.00478325990244792	-4.51671434086433	0.327897033759326	-0.00458003488236852	1.74965613620806	10.318446204818	273.767260628408	56.2159346634974	1391.6897698805	0.425775124714992
A_32_P163458	SPDYE3	-0.000832128454500824	0	-3.46195120961393	0.184187890398317	0.000709371242912689	4.22921477588008	6.67805272231499	7.66699778040091	0.0023691072311725	-1145.02797742564	0.104994552728751
A_32_P177797	BC053632	-0.00307018831023398	0	-3.98038510091758	0.47734026042482	0.00448952183631276	2.05281066600701	6.7557458614559	10.5079547118126	2.4240251258982	-912.107080575966	0.337169824191735
A_32_P41698	A_32_P41698	-0.00740342673353206	0	-2.27253725876509	0.472890784069352	-0.00085199834002514	2.42105551215081	6.9771309820698	13.8036303941371	3.3917751778329e-05	-726.042308807661	0.104076267933171
A_23_P205584	JKAMP	-0.0133434832303889	0	-1.68536355813393	0.542331396827624	0.00228086241889121	0.173538442829259	7.05080533266935	17.5184518846544	1.50957789648357e-05	-561.012441426435	0.377267934562921
A_32_P17743	A_32_P17743	-0.000396840968233339	0.000876507274743797	-2.01981766466339	0.0605217154996105	0.00138101461561885	3.40764887432206	6.95793114114785	11.6376179647801	0.00963964255771172	-853.673507951734	0.271900446270157
A_24_P710999	LOC728470	-0.00083911549072269	0.000850690028590011	-4.60517018598809	0.339062248570401	-0.000769047294543751	1.00060469260319	6.13433137676134	5.99194749094478	1.32889555216282e-05	-1311.03618989924	0.0661953949115213
A_23_P330708	AF143882	0.000730536566282174	-0.0019932090044344	-3.49390232082069	0.0577140149706091	-0.00531426090349718	4.09419355836702	6.78800572511373	39.0827009529411	477301898838764	7.65831213895679	0.354141592040182
A_23_P201066	SUSD4	-0.000199342084242775	0.000375866224172284	-3.79442463460111	0.0423572697899467	0.00213075218619473	4.01274172764973	6.75399631567011	8.38233149770672	25207.5692642925	-1086.96446862572	0.448396663247591
A_23_P416965	FAM149A	0.000442613387670467	-0.00047747156967862	-4.00890350324701	0.116018406071827	0.00160082214357047	4.35909090067694	6.35061101941051	11.6017354763555	0.000467560844786342	-855.869134401406	0.22496175832383
A_23_P4604	ZNF611	-0.00349795054245478	0.000841212533622706	-3.41324466291905	0.414792886408692	-0.00273375303482815	4.28943708221298	9.32712448775192	17.5545298155969	0.00155615714916964	-559.551753525824	0.13960634129171
A_24_P408047	PLEKHA4	-0.00053227656331605	0.00147993111288918	-4.18116561002539	0.08424306150885	0.00326669134668619	4.74416704899688	8.06564279453711	20.9361684764481	472390437949.737	-436.149114912325	0.294795211200664
A_24_P150149	A_24_P150149	-0.00246167566858415	0.000219838778633315	-4.41122913131692	0.425779202415989	0.000758235414924137	2.91813114712954	6.50466611215639	6.35577435862531	0.000447825075345852	-1280.8750310797	0.359230549020385
A_23_P307002	SSU72	0.000525382076164895	-0.000795076516251429	-3.74194879520866	0.209632085088097	0.00100863591172286	4.04176147413422	12.5782352698682	11.61485363988	7261422.47726909	-855.065655887674	0.346546919823245
A_23_P212696	FSTL1	0.0647277216619898	-0.150768643879164	2.209326535934	0.698131700797732	-0.225621471422282	2.42476415666474	7.96924167153087	33.3213487333367	287660895.240298	-105.733136423695	0.281318720927424
A_24_P933530	A_24_P933530	-0.00101441110411226	0.000993461150501757	-1.67803376929157	0.280747488329768	0.000631652300120348	2.47833997290383	6.07164113892726	6.04544565626086	5.195903643119e-06	-1307.67256995042	0.0721586836446378
A_23_P40217	DOK5	0.000505110166034596	-0.00150015518294079	-4.60517018598809	0.0741123073023124	-0.00212509696736069	4.52036776892971	6.69469319048783	14.2855425656799	520400261086855	-703.801040345985	0.456888189947669
A_32_P194915	A_32_P194915	0.00469425340142229	-0.0154876868870625	-2.51274764769506	0.580726510468541	0.0341176059913181	3.43542090819597	8.96611451203003	19.2298476299713	2.6344574980609e+39	-496.594478730911	0.464272840272139
A_23_P30307	MED7	-0.0273872911019687	0.0361040207644824	-1.18182547920347	0.569507725737628	0.0209105435501399	1.30161770526629	7.85696662713169	62.6894195032131	208511.925775036	343.614875416195	0.224463521951176
A_32_P45738	PGAM1	0.000764001535344518	-0.001787507795391	-2.96022518675271	0.0987553149083899	-0.00212363848185296	4.42735184494429	12.5635469212038	23.4383975769451	4521.53299990325	-355.879072609324	0.393291646883228
A_24_P354689	SPOCK1	-0.00124728405003575	0	-2.77690257027287	0.222142316240905	0.000308271624005756	2.70642627375929	6.55576944848887	9.1991408949615	6.80382691129326e-06	-1015.85882402779	0.104114525030315
A_23_P54000	SNX6	0.00077324473277102	-0.00287289328148649	-3.83302986681669	0.182094920862175	-0.00131721685050451	2.08409397519108	10.743158916808	40.675956243028	0.0309838061033072	36.0678983782541	0.148301957312647
CPID_8	PER2	-0.00546426927602019	0.00300687693361735	-1.10235923185251	0.46654391367644	-0.00228959254015735	4.07248144224579	6.29660589538922	5.4532748447641	0.0125121672223722	-1380.55641327732	0.367469321672279
A_23_P12044	TMEM51	0.0216738680908731	-0.0446783962608987	-1.35695970286156	0.698131700797732	0.0377046914343473	1.38023292856826	8.51208228095979	60.4335391497185	1146.76156571846	317.557826982165	0.215254185127603
A_23_P132856	LRRC33	-0.00683394246360742	0.00244590685599259	-4.60517018598809	0.343837168986099	-0.00500261544051817	1.28529119847755	8.31982350317819	57.1739578626507	3.78986471578133	278.135918518199	0.395995016233599
A_23_P358555	LSMD1	0.00164422587686072	-0.00092827134682616	-4.20412259592833	0.197652920675806	0.00218666564280462	4.34605612320348	13.1553266347642	36.7491567688648	48436.0851531684	-36.1141596195058	0.252021204753961
A_23_P144916	GFPT2	-0.00114598352036777	0.00215204516673778	-1.06145811240826	0.247773375196251	0.00186948354462752	4.41310044146903	6.50921531041587	10.7752269648041	0.00033074842211435	-908.41558738614	0.357661390930867
A_23_P303317	ZXDC	0.00318484531768329	-0.0140817644036386	-1.69724585885312	0.611292901172578	0.0044880537078914	3.388942457827	9.50565664496791	17.0097624818776	5.51234104093464e-05	-583.817252054199	0.463155824256183
A_32_P194372	AK129547	0	0.00567407113597308	-4.42526270286342	0.194278531609824	-0.000831357050930546	4.08652932499607	10.8631012837189	128.809532556374	156.258868655142	855.635934125177	0.253353195494584
A_24_P924667	A_24_P924667	0.000232805686224186	-0.000674500549477966	-4.60517018598809	0.0753200418926298	-0.000652694004737697	4.47047522312683	6.39712068169114	10.8877759322195	0.0100683155803922	-898.698404893242	0.285741991488448
A_23_P25566	GPR183	6.19054232237708e-05	-0.00400533469659954	-3.86213315105442	0.211734262028596	0.00447809438164026	4.53121911056426	11.0852010421315	51.2442446658063	1.64728833111954e+27	200.284831259059	0.411282886249023
A_23_P202029	ERLIN1	-0.00292654550384987	0.00109385280533196	-4.18794858324588	0.41051301111915	-0.00513392968250116	2.1346365724444	10.6580193947918	14.834966415832	5216.53780616302	-679.062528989893	0.204313093484769
A_23_P79692	ABI2	-0.0492939064831023	0.126157697448025	3.20528048564002	0.653353171693597	0.173549588646117	3.82481833103832	8.21399917182269	11.0452565563059	2.92258334375904	-888.502535750752	0.244010419186105
A_24_P842872	BM703463	0.0559238833797279	-0.118942356541364	1.97441312298272	0.698131700797732	-0.0913915142657755	2.48236892098375	7.90575391422162	51.6354195752124	0.000626340846221841	205.691666573927	0.367454070774034
A_23_P208579	A_23_P208579	0.0230785730222888	-0.035221652547428	-1.39494280708139	0.661173188180039	-0.0352832651343724	1.24968563331751	12.7870585391753	34.5812210033006	204691560616.54	-79.3461528456841	0.30625244974809
A_32_P199736	A_32_P199736	0.000236810199906727	-0.000772727939131381	-3.63500114529076	0.057498044321898	-0.000886517946986171	3.38103570850628	6.92262291480208	9.41187204302281	2.12342665819933	-997.177814583691	0.176290573200321
A_23_P401675	MARVELD2	0.0146821869689588	-0.00959461094423811	-1.33095198185221	0.519416094525539	0.00720249769424609	2.55820280417836	7.82301528518952	52.9324358602516	0.00015916247371065	223.330469076822	0.271779905212257
A_32_P59262	A_32_P59262	-0.000300561097127434	0.00033910449734648	-3.99715435278596	0.0736369202845904	0.00259708216150866	4.11088946399725	7.22105433365753	13.3818753127042	154.040491390781	-752.253437841066	0.399332985338552
A_23_P395374	HIST1H4D	0.000118935961099021	-0.000176482551813968	-3.27196238944433	0.0242210669465111	0.00261681489011748	3.90057678462791	10.4393881541673	87.7627891952521	1.47373419462182e-06	582.827207916964	0.460399446605299
A_24_P273143	NCRNA00152	0.000715265810573031	-0.0015004657893165	-3.70058062964934	0.0386471721799647	-0.000740566528422906	3.6450161609329	10.9878675575873	35.3659026736062	2351211.55611792	-63.3931859765645	0.28280539397486
A_23_P149427	CAPN9	0.000241674297625723	-0.00031735287953093	-4.60517018598809	0.107572180108471	9.29667471035215e-05	3.99314119688935	6.18301887803476	5.07834498281044	3.54430395683712e-06	-1440.18364523036	0.0714770908899427
A_32_P93852	BOD1	0	-0.00361464775870157	-3.78619381143121	0.199620872149422	0.0029501085240217	4.30086534428737	9.02135492516792	47.0033188231488	2237480819.12835	138.865025135479	0.288298619283635
A_32_P231810	A_32_P231810	0.000467051188033733	-0.000976230687944677	-4.02585715817865	0.0658010252946477	-0.00261132075312124	4.10861208219509	7.23669383521016	34.4093117534022	0.670608080682219	-82.8894717552111	0.16876986948991
A_32_P142779	IMP5	-0.00123679512276004	0.000307913038037999	-1.77619268635688	0.277802941676198	0.000598099754717294	3.08666933680174	6.23895629977945	6.33432943365041	1.40015015937634e-06	-1277.53726092065	0.13241832415036
A_23_P65110	RACGAP1	-0.038930825362385	0.0911985966937288	3.29296664062088	0.322702148992924	0.167748395557842	3.71092690403165	8.70492476079411	23.2576389113572	0.0107586865809271	-359.813412101555	0.140960216971394
A_23_P66319	BCAR1	0.0294996009448803	-0.0221961807964986	-1.40139206833448	0.643920911295562	0.0044262819144508	3.97591746919451	7.58455861046396	28.9106853832881	1.20182828206815	-205.333294921836	0.369389718632521
A_23_P31844	ATP6V1B2	0	-0.0475380434052799	-2.14127950748409	0.608144616884344	-0.0311001193913368	0.981808333405872	12.3189123619634	60.4180046041641	4361287.25441809	317.37503971099	0.49753920571607
A_32_P209841	A_32_P209841	3.75524596889222e-05	-0.000108045899005663	-3.4623373183233	0.0200142570929093	0.000813281482548589	3.86276220802843	7.09013637405855	10.7916954016644	5.36387370690474e-05	-907.3297522647	0.324842078899913
A_23_P118095	RPL3L	0.00202372977031443	-0.00405733858822873	-3.65815249409109	0.0638373856925471	-0.0133816119220993	4.32497285283393	9.61857090860729	170.079291048265	1.4229097692057e+20	1053.24411064357	0.423275906781195
A_23_P428887	KLHL34	-0.000382698632571006	0.00186256330776266	-3.90260301491906	0.0915934645692455	0.00798102554526292	4.22265857408188	7.98936649247578	27.542349920725	1.89725098054547e+33	-239.758671594912	0.461169135319662
A_32_P63013	LOC283174	-0.000806479770288373	0.00221895867981278	-4.51664712793268	0.0797620882319781	0.00614562857982966	4.34823554077166	8.49713915290086	38.3239501691418	6.49160605478334e+21	-6.28077651270323	0.329366386606433
A_24_P132518	IKBKB	-0.000341282464915179	0.00080847858146754	-2.89026079804359	0.0540944854406444	0.0025130456877463	4.55261410916201	10.8536611637875	14.6960568214385	4996.56442058594	-687.77130252366	0.514876076620874
A_32_P213521	EMCN	0	0.000335495441544455	-4.29101455639992	0.246154076280674	0.000118510137049653	3.24769708601276	6.06225215433128	6.00810651823415	9.47687272889768e-07	-1309.13481842991	0.0586338652966691
A_24_P841622	RPL32P3	0.0291491437252457	-0.0332155222854959	1.99247326457447	0.698131700797732	-0.056441066911511	2.46535322618722	10.7012015979072	22.9482963795004	1.31827929308158e-05	-370.90385186867	0.441315489749038
A_23_P45488	FAM3A	0.000980019653359982	-0.001182994350689	-4.33420225093335	0.189674375669813	0.000929976999801905	4.53326344896148	8.38286061275021	22.0014725044098	0.58033736674022	-400.861352524159	0.351907564433766
A_23_P20437	TIGD5	-0.00292268533976315	0.00946293922529613	-1.49137937226953	0.447934216281492	0.00501832102130348	2.05574537122848	8.84275943233019	11.8286172205646	318.158717157649	-839.852825435342	0.220496809280267
A_23_P64193	ALG9	-0.00249836249055767	0.0157129593207032	-2.51961317033602	0.629534362686059	-0.0210202703061637	4.15510761033409	8.40624543317707	11.2064610375823	204276380596956	-878.215043682545	0.422585641853789
A_24_P931736	UNQ9374	-0.000538127830793097	0.00320844175744124	-1.43443396842556	0.441949485176772	-0.000383975916608752	3.27492875694532	6.14697392941266	5.93294211806781	7.06556683232986e-07	-1329.7539275919	0.103619630477059
A_23_P78742	FLT3LG	0	-0.0023138770668168	-3.75237144633574	0.217894540495431	0.00293942021218457	4.10061156550748	10.0464509589595	42.6346139332445	1.21434653494822e+21	69.5057269872514	0.525020595719468
A_32_P157580	A_32_P157580	0.000583707879284253	-0.00093154413322014	-4.60517018598809	0.421975047060695	0.000961094297987599	2.84600459535267	6.1446190793623	6.74728141648377	5.33694311719356e-06	-1235.62785752813	0.144436498508902
A_23_P374149	FTSJD2	-0.0231254778874112	0	-1.41304208371225	0.696099672370093	-0.00761834510564686	4.13470658990826	9.25464875838925	13.9806457588397	9.3823724356139e-06	-719.097069517762	0.268908753206127
A_24_P216421	DTNB	0.00050837153148904	-0.00257093880395729	-4.60517018598809	0.396990104781213	0.00177544314575609	1.77652089211373	6.86949733851907	8.80013467970461	0.000426006497881414	-1049.83870344014	0.140544902435831
A_24_P926450	A_24_P926450	-0.000539778937389425	0.000960302613295807	-3.44791792426447	0.0552704240764764	0.0043964864542766	3.7758827204803	7.18836220385488	11.0350764792714	4.53833068210133e+27	-889.157222905604	0.553113496484131
A_23_P259393	SFMBT1	-0.023303635797068	0.0500034335842759	3.3251656546126	0	0.297335680075302	2.14983366488694	8.50166092883173	10.1812942594482	12043913.21471	-943.93641639218	0.214008230689792
A_23_P77020	TINF2	0.00112896522891739	-0.00233756742807999	-2.12842464829635	0.267661650739135	-0.00021382094670358	2.98351258549867	13.2939187245408	15.6916998269286	0.00148943486598961	-641.163343665188	0.22340541597824
A_24_P642426	A_24_P642426	-0.000880907866640881	0.000654727505343693	-4.32931876157058	0.44193880735724	0.0014192965456827	1.64884628537812	6.17517140651628	6.75840255338359	1.92070431368319e-05	-1237.26483885864	0.0809342004107252
A_24_P332471	A_24_P332471	0.00151748408651374	-0.00140455627031401	-3.87813253763079	0.203655382018528	0.0025111300835019	4.18573888049981	13.8916289225648	38.5202305749905	42523204254.3652	-1.58295515226758	0.271042660381573
A_32_P72887	A_32_P72887	-0.000183541855552708	0.00235046413065245	-3.60808316133318	0.228693944636317	-0.00261209927199765	4.35935666451721	7.80618239877687	71.7824651443941	9742145262415.11	440.803037767267	0.35192841742564
A_24_P92744	A_24_P92744	0.00683404807374261	-0.00885585632413132	-0.0365486590538908	0.173298086569674	0.0108213321617023	2.17061047189121	12.6896101330887	103.031913162614	9.82694448239152e-06	696.872446349151	0.537854200350573
CPID_561	CLOCK	-0.00981559099828541	0	-2.11401015554151	0.698131700797732	-0.00752812302490619	4.21880921353035	6.3249969952093	5.28055986552765	0.00111930819380702	-1409.40910580543	0.138392675395932
A_24_P92256	SGSM2	0.00135707033994055	0	-4.32417882186981	0.195606787108634	0.00157973743703908	4.62643715335224	9.17418568624282	16.2721287562237	54.3268763567612	-615.338506246867	0.48194419436629
A_23_P9426	GOLGA2	-0.00237645410563441	0.000259584406261865	-3.93983840548264	0.193124258779342	0.000940546792847947	2.01551748892489	10.6872573631776	21.636369218684	2.4756006233673	-412.759030471328	0.411869520559561
A_32_P190222	A_32_P190222	-0.000810180618438766	0.00217972242702842	-4.60517018598809	0.412436955240322	0.0034987196139717	2.86833490162653	7.9506125607408	19.5853445144514	0.00333120102952804	-478.34855972093	0.318525098361673
A_24_P923432	AW138500	-0.000588502415670404	1.77144276077841e-05	-4.60517018598809	0.204648421818054	0.000254016564289506	3.85389805027103	6.42911871507396	6.56251950534955	0.000138423084200225	-1258.14732570267	0.238620100981935
A_32_P124117	A_32_P124117	-0.00124522903538262	0.00130722440894955	-1.59105878065262	0.267702098696145	-0.000513062346862	3.70689147846391	6.39133290239876	6.28529970597791	0.000484023053482457	-1285.91449349898	0.303971096015311
A_23_P55319	FLOT2	0.000866630539651697	-0.00221319943007417	-3.36932181379669	0.0545761678711973	-0.00754501123329907	3.06719105322817	13.3996065336484	40.1496533024946	1.69273406990905e+22	26.8082916331784	0.29601100338357
A_23_P67708	TCF3	0.00215710142413319	0	-4.60517018598809	0.212907843978354	0.00151546881569839	5.13863293791592	11.4818900289401	17.0218288231009	0.0847069253881847	-583.313063525817	0.220439197334457
A_32_P222993	A_32_P222993	-0.0022620818396502	0	-3.61545949892687	0.491606183915945	-0.00510120856748137	1.6060622421636	6.47200527622411	7.32244428027401	3.51650048230657	-1177.6284530884	0.38094297660717
A_24_P231026	SCN8A	1.3379904489125e-05	-3.44163334200492e-05	-3.53742064332276	0.0193711434866999	0.000518116906043568	4.35283505445585	6.25593978087803	5.24220918744762	8.32645348178052e-07	-1414.5770898239	0.120607959963989
A_24_P143653	A_24_P143653	0	-0.00172480809007457	-3.67081799115883	0.523926648313358	0.00784028604817894	4.03928600364839	7.28338875949833	29.2661220556281	0.000258772688712579	-197.997965043655	0.412504371388773
A_23_P91552	FTCD	-0.00533536966397174	0.00532870951381477	-2.543523498169	0.698131700797732	0.00513651088686387	0.833614113760118	6.41893262706356	7.85455756822666	1.76023271563434e-05	-1125.23938932262	0.399046052054312
A_24_P469141	BC040870	-0.00148264066429663	0.00116907804117175	-3.47607554692485	0.543132895027565	0.00453616027417543	1.47105542478138	6.20311132687672	6.05262204443497	0.140693953077056	-1309.74586822655	0.2047847393337
A_23_P120378	AK000832	-0.00149037707493519	0	-4.06025493050529	0.329322587946249	0.000660860379096813	3.50518452247206	6.20042177233017	8.09748192506948	2.59953132195752e-06	-1095.81557311276	0.139629307530484
A_23_P148484	RLIM	0	-0.00442110718375144	-1.9357947225562	0.339347508366494	0.000583814790023999	4.21445484562346	9.62257679794298	19.2103779829305	1.49200651210523e-05	-497.314709687364	0.309208516215414
A_23_P217114	ALAD	-0.00593635013022751	0	-3.31024616590081	0.460803591424692	0.00193247503685655	1.66229742176635	8.16600810889775	21.4250543153741	7.97471638994053e-05	-419.737253204379	0.489731162132198
A_23_P336342	AK124576	0.00192082018081096	-0.00433482813858468	-2.90359885933927	0.546355538220084	-0.0060328641950834	1.90904186858578	7.21366845165422	18.4453193451605	0.0024745342648976	-522.607137226287	0.194405171546513
A_32_P73452	ANO8	0.000561280764236242	-0.00115301315155611	-4.06776623688941	0.0449453087559735	0.00255101058896928	4.34924963634502	7.65159695248545	43.6397929633682	0.0774449423405029	86.0741313813615	0.506296551392307
A_24_P409881	LOC338756	-0.000706812240363555	0.00163184819266798	-3.41874612044663	0.047080307660336	0.0055764978054878	3.89738919114026	11.1288166523409	18.7872879486642	3.1403297613364e+34	-511.365159403206	0.540802593709771
A_23_P1186	C1QL3	-0.000986101541659117	0.00243666192727618	-0.913495253639407	0.238232098221133	0.000987351296238831	3.01073447574979	6.14862115930696	5.15903782590789	8.04753322744604e-06	-1425.91606718525	0.0897205606830811
A_23_P84821	MRPL1	-0.0218493479079528	0.0113790926561142	-1.5089183928238	0.569639860653531	0.0162185389111114	1.13985007714888	7.04751678708152	26.4709480640149	3682356.41438221	-269.370115279389	0.287221783699908
A_24_P186986	LOC390424	0.000807636852722557	-0.000702241803113353	-4.60517018598809	0.268321560606426	-0.000754327641510729	3.83585482700796	10.7551156323358	15.1857725214315	224.663274490051	-664.464895420925	0.437560888926546
A_23_P4944	CALM3	0.00019092746100877	-0.000720901910620663	-4.60517018598809	0.0808154169110969	0.00074164630225327	4.7634714452666	11.3130249485507	27.451770624975	2.80151486559572e-06	-243.501917907801	0.450630690854007
A_24_P337140	ABHD14B	-0.00103726915836453	0.00449236550057412	-4.52769670725114	0.340592934440836	-0.00034600542576633	2.36703091260145	7.29300486585511	20.1997573351374	3.67798184730061	-459.897172045865	0.440039133697879
A_24_P929695	AK098414	-0.000668124153402161	0.000198454244460116	-3.95280650510984	0.21026544494223	-0.000944164624971188	4.62862563464102	6.95502160512112	15.2432196093828	0.00950385848433624	-659.787592047106	0.112589038528153
A_23_P487	UCK2	-0.00296357852365545	0.0102489795222224	-1.81465212639736	0.42531093573386	-0.00289520620945982	2.47823060892815	8.21986613806744	11.5979833598608	5054.40305088128	-853.833115169314	0.261068330840511
CPID_125	NFKB2	0.00100881154334693	-0.00247027105901636	-3.60282786825038	0.0457997088716378	-0.012707652325605	4.02877654916684	8.58553386461574	132.128860637691	49670709232017824	873.725794706285	0.494925511597058
A_23_P154801	TRPC4AP	0.000438446735526096	-0.00170404460698647	-4.60517018598809	0.0808340888751035	-0.00213861771817912	4.1862289421359	9.45426970705475	24.362084322406	3307546.23830357	-328.397214158183	0.490799961629479
A_32_P179998	DMRTC1	-0.0105398348666911	0.0150294700738991	-2.52098022386174	0.581157095582988	-0.0482235794836528	3.70827658949984	7.75958867578879	23.6323102811525	1.10169218770253e+59	-350.020961740751	0.448305136504482
A_24_P85619	C18orf50	0	-0.0017464622679185	-2.35842097107777	0.251813148628605	0.00175848491659209	3.00191903265916	7.96938851556556	12.7058084364946	6.42451761559142e+21	-789.061227074017	0.303762508899888
A_24_P239988	ITSN2	-0.000929518939364508	9.06609882009745e-05	-4.29628301999849	0.212254850004289	-0.000645262748367495	3.48051013846573	8.71408268977561	25.1580399292275	0.0521203240784096	-305.538903976877	0.500373967414146
A_24_P193600	ZNF174	-0.00216740995456919	0	-4.1924541581535	0.328839149218478	0.00058619713291858	1.72039411119431	7.15763823808569	11.4438717667775	0.00181772796136933	-865.610066974666	0.484067639020476
A_23_P83414	PPP1CB	-0.00250259522165152	0.000281007786929251	-4.60517018598809	0.306552617447749	0.000980233107183159	3.96704894942246	8.45798463499225	24.8430507806738	0.000313447823906195	-314.497118453161	0.27380499498498
A_23_P208477	ELAVL1	-0.000265107593676308	0.000597665693254023	-3.24138006203701	0.0376544601348473	0.00183982443443708	4.86536438201447	9.64714543507899	16.150352441768	20.9960048149364	-620.679452622515	0.534342437530414
A_23_P94998	LETM1	-0.000406117712815946	0.000911231619935048	-2.3798485455653	0.0436451136883093	0.00146699383019963	5.50002784402178	7.90211503938103	16.2071113996069	20.7603101509601	-616.253705761299	0.244563941602457
A_23_P259580	TAPBP	-0.00148225666101913	0	-4.35223695160482	0.196128211602686	-0.000919737050303301	4.17793489537949	9.43226411143575	25.469300084893	0.00338185028848822	-296.796245996471	0.4316816365521
A_24_P131392	FAM82A1	0.000356847811077006	-0.00239146734924819	-4.38090362349945	0.169631878263181	-0.00135999218000697	3.51291455857569	7.60550861996334	18.6172668418515	40.4010077315823	-517.819764618949	0.204809961079352
A_24_P185036	FTSJD1	0	-0.00265931017852086	-3.94963969822269	0.208599569870703	0.00176347353464333	4.95740157727279	8.3685164759743	31.5121103220976	146.485922426706	-145.425684109526	0.494330842378084
A_23_P363365	RXFP3	-9.6788658703968e-05	0.000801174596112566	-3.94588686452861	0.230736063463846	0.000266715906349153	1.59276629237544	6.91768942213414	17.4274097307806	0.000738385385353514	-564.711882361941	0.288744437522911
A_32_P12465	A_32_P12465	0.00153086451595232	-0.00439958459253285	-1.97310903705155	0.547402117860817	0.00147859823820646	1.08775673984453	6.12262718197525	6.16126387792389	9.52469892478736e-06	-1302.94312045802	0.193797237028489
A_32_P167493	SAP18	0.000938293464585756	-0.000689329436371173	-3.94607146298305	0.228370877395052	-0.000842648556519261	1.87422178842313	12.4010251421289	12.8720592375324	12731002.2168286	-779.831393489293	0.525347997660019
A_23_P324633	C9orf72	0.000894261607376155	-0.0020144142532882	-1.81495170576879	0.0663600731553791	-0.00155719142842113	4.21788473884156	9.83936048014453	23.9273583133995	2.07674570483441	-341.199123893388	0.409093863088333
A_24_P808100	MCTS1	0.00126990227600991	-0.00107703638818861	-2.71055149752204	0.244753334916524	0.000782751784298473	3.18186349274103	8.95254520810392	20.5259416211614	33876040955.9899	-448.523724748484	0.494129359054632
A_24_P811954	A_24_P811954	-0.000266746497970767	0.00166965939108536	-1.61494600839021	0.257242737620672	0.00108560013980914	2.66840399908677	6.55504144390928	12.1628023608079	2.19344163461641e-06	-820.071853638219	0.46097075445608
CPID_503	ARNTL	-0.000355847593811924	0.00147697952198743	-3.47554256253664	0.189569941408844	-0.00192871569002951	3.72439809137776	7.68937874210624	22.6243543011074	141404.78226288	-381.011962483805	0.188675255615973
A_23_P356585	HLF	-0.000420031511027896	0.00104235347573564	-3.33419818920913	0.062229963683036	0.00540862342160573	3.89376462425295	7.29900074088321	24.0020791715753	62426809743232.1	-338.982257767246	0.341243698844864
A_24_P468331	A_24_P468331	0.102532130362392	-0.230761615765145	2.62947934906443	0.698131700797732	-0.101790116005493	2.55831786247504	8.48281692141761	27.4501411855357	10.6817528950085	-243.544121590823	0.518607811439178
A_32_P207789	A_32_P207789	0.0364090332014376	-0.0526015371752314	-1.30325075667367	0.57392111772204	0.0176446703001906	2.62130096723245	7.83047123101883	137.711132154506	51.4851727240461	903.14738897139	0.252895139474563
A_23_P4007	FXR2	-0.00264042841808772	0.001811180697633	-3.22945177708754	0.385555543710601	0.00347809853880917	3.93213931486366	7.44710018486617	15.0993577437295	0.655525073090634	-668.522403059442	0.50585958762877
A_23_P111662	ABCB5	-0.000552018872464786	0.000105316881422638	-4.51339341771045	0.256750730625506	0.000345536126825369	3.47969680903698	6.1956900932703	7.19313470888433	6.17905508846878e-05	-1184.78051916163	0.224184393978777
A_23_P164089	RFFL	0.000544170723319873	-0.00104455599668366	-4.20940570634096	0.0756138409291563	-0.00284258244836701	3.6440098249395	11.8454114546783	23.432911715062	27156.5727275814	-356.045504820227	0.24385456013205
A_23_P146233	LPL	-0.00199054804584798	0.00974237325342132	-2.50655521571733	0.47830356026984	-0.0170992205450736	1.49864402359873	6.89629915884673	16.9061457541502	2.31418657977399e+26	-588.16162768533	0.479645873642812
A_24_P341674	DIO2	0.000904667726034163	-0.00164174476590588	-4.60517018598809	0.0770954746411345	-0.0021025335436507	3.87044802117359	6.76707857471941	23.1425001135637	298375172144.521	-364.912214380639	0.420463282096857
A_32_P125056	A_32_P125056	-0.00422413978752333	0.000337746615451675	-2.71859992361645	0.437781334246954	0.00476697011965523	1.19149339003723	6.71474000502163	13.4907602584426	14.4435835122629	-746.499723483469	0.334368295560684
A_24_P925178	A_24_P925178	-0.00720352325537148	0.00508248526744623	-0.961903075329076	0.698131700797732	0.00483181555641849	1.76541082540672	6.6540723906536	6.79218182896746	4.39248786256835e-06	-1228.12717102012	0.176036380370277
A_32_P231617	TM4SF1	0.000156310859687307	-0.000814439510441446	-4.60517018598809	0.0990807884059408	9.70428616322041e-05	0	6.32331473048755	7.89634774700155	0.0011145999665057	-1129.42948072401	0.146730611746617
A_23_P17134	MAL	-0.000916105726481873	0.00233155796644595	-3.5434848755076	0.0757333690492863	0.0162543053332477	3.87679193154295	13.7283204411528	30.1370816955669	4.39398737547971e+95	-177.147349453493	0.535520782699944
A_24_P265376	C14orf91	-0.000457852000580358	0.000795622943279152	-2.55959219535242	0.206291599175106	0.000414137136734195	2.30280054344223	6.17058478992314	6.14156821148413	1.17847251262405e-05	-1302.31607993858	0.0821158905693377
A_23_P111303	RBM16	-0.000325996850953872	0.000699414349487399	-3.22287814087194	0.0371090422124642	0.00220947726460593	4.16861676214784	9.93001276900544	20.5178733852075	343.857198379952	-445.416066424468	0.206873746389747
A_32_P233860	YWHAZ	0.00841195285637364	-0.00129953659681689	-2.60724029635595	0.33841029001005	0.000592053140989728	5.25008346970444	13.1477066050155	62.6073410653953	0.00182953596372158	342.683362464525	0.435503946334848
A_23_P91283	CASS4	-0.00393532185439829	0.00201600945598462	-3.45495541878148	0.195606027138832	-0.00283967150133093	3.89736874650296	9.26662920603175	45.9487655358819	8.52004313184922e+21	122.731561023043	0.304920660064278
A_24_P157087	CASP8	0.000830942700017274	-0.00152474945222764	-3.77197616708521	0.0756089194157938	-0.0065283526702068	4.230653277743	10.4810614188389	18.5369097797048	1.53532428348121e+38	-520.890945749693	0.5654008061725
A_23_P84246	AF257098	0.234030681885459	-0.498522037447409	2.87708845116487	0.698131700797732	-0.183447307798456	3.02299447660952	10.0545125719865	138.091473958942	0.0647434692864761	905.108379827784	0.567234074196108
A_24_P936988	AY358219	0.000265471760646061	-0.000804344902049918	-2.80958187566518	0.0630482055349277	-0.000497696395828966	2.0275242274265	6.20136693765509	10.1863998854796	0.000269775271805088	-945.975316729616	0.11728729988825
A_23_P94591	TMEM141	-0.0109819440030493	0.0278055239884662	-1.70348665295295	0.597685574243523	0.0277437281383289	0.984118552728562	11.7963775119014	31.3445935644281	16076901780029.6	-147.94361514772	0.269739566917782
A_24_P153234	A_24_P153234	0.000442039456713688	-0.00020296641508432	-4.60517018598809	0.202731103828228	0.000857589508675393	3.76518953195746	7.72513176978807	47.8250994819067	9.7443016051439e-06	152.03763095365	0.325243791135762
A_24_P40907	PPAPDC2	0	-0.0031224900562057	-3.80887966467639	0.207740894460709	0.00239360588080438	4.16747757687696	8.75541093113651	39.6090384009174	1612372966642.38	19.2437662623343	0.300289337645843
A_32_P436884	C1orf69	0.00015220873561244	-0.000329373566675275	-2.63755310217476	0.0368106599112112	-0.00113270017998529	3.01156889695386	7.32549602970884	10.6944833900254	0.000507781065684539	-909.070705434558	0.218982877350051
A_24_P208825	MUC4	0.00025677579591077	-0.000593055011991954	-2.74433791208005	0.0556572752035831	-0.00103095654674447	2.82335561565553	6.16836670047849	5.20456050999971	2.61398187998547	-1422.75325552238	0.271291421644344
A_24_P86246	PRDM9	0.000230038090411238	-0.000342674071656085	-2.57771191513606	0.0941374156469481	-0.000393172397494149	2.38671075963802	6.15468102379025	6.71986192143183	6.58895968409281e-07	-1241.32529090242	0.0611579853546743
A_23_P350155	NP511407	-0.00559568188806017	0.0106268891778027	-0.807792386448005	0.698131700797732	0.00243371736654203	3.0017051541965	6.13293255956064	5.21073521163462	1.17561202314501e-05	-1415.78346197707	0.04879223513257
A_24_P359091	FAM95B1	-0.00475284838994871	0	-2.0189455965734	0.554446599705878	-0.00140164702677703	3.20691685194931	6.24186092898492	4.65759199449544	1.05523141297324e-06	-1501.58930341999	0.04666832167465
A_23_P115683	HPS6	-0.000384527461181589	0.000997671886935724	-4.60517018598809	0.0433574865283751	0.00339465649756133	4.44837322402261	13.2302107716784	25.1665478538517	122436274.641046	-305.298499247026	0.250671134207783
A_23_P110005	NICN1	0.00169194568205064	-0.00101223783633117	-2.55642636534702	0.244229441972021	0.000517099490600326	3.48129701470709	10.1229817603245	12.3751865505358	218089961839.589	-809.982128527851	0.287988659464567
A_23_P122724	VNN2	0.000896998368894654	-0.0022449330919998	-3.77965635483258	0.0759770425231377	-0.00841042550719608	3.22258551202438	15.4761245021438	73.8688039789373	761675660279.652	460.288493034605	0.352928498996097
A_24_P153831	CTNNA3	-8.21266077478792e-05	0.000458205085289378	-4.40238275655184	0.252023372832569	0.000235956629876846	3.37748430692076	6.10911285473655	5.4400282102115	3.64203524482184e-05	-1391.3364767601	0.188808860044098
A_23_P201996	WAC	-2.22980198663257e-05	0.00328641918892119	-4.60517018598809	0.416520876136116	0.00413078487218964	2.82426233531324	13.1961200967956	26.3170063945236	0.00204670963670946	-272.070385377472	0.400844586839722
A_23_P75325	SGPL1	-0.000636914656312471	0	-3.87512003582371	0.214292547424745	-0.00090228374102317	4.25534897636849	7.1028112965196	8.91298055201463	288.144018723682	-1040.792112566	0.199124082241224
A_23_P13018	FIBP	0.000596667214791894	-0.000709064566813607	-4.29983723969413	0.22113900894616	-0.000611815938683725	2.34513833041322	10.9625461728727	16.3079464099863	0.00210713949634966	-613.775197263998	0.402652129406313
A_24_P552131	A_24_P552131	0.000227963493057525	-0.000467132054985646	-3.58073266832117	0.0625555651311822	-0.000381737525339894	3.00180412581122	6.35476961548544	6.62026781327206	0.00039750965043107	-1246.27773895795	0.374162368629391
A_23_P256059	FLJ43681	0.0524556762422079	-0.0692715470307299	1.32712788902753	0.698131700797732	-0.0275987754009042	4.24169182379777	14.5858904940544	55.1659395709105	5.87773654660311e-05	252.71568730729	0.532854061772272
A_23_P51082	A_23_P51082	-0.000382834690364406	0.00133818282937886	-4.31887165126018	0.0839641244697056	0.00311357016954269	4.73371752530783	8.05723671270671	24.9506301290291	1672323.61203009	-309.924946752895	0.417985770093686
A_23_P77761	ACOX1	-0.000704312769289687	0.00321321093189371	-4.02928311956236	0.209422575011624	-0.00391001424189399	4.19079624208478	10.4313793341168	48.4601591579652	1.62860882903161e+29	160.567437851519	0.340267990328144
A_24_P124349	PDGFD	-0.00587801512010657	0	-3.29120592330805	0.486550792662494	-0.0114651414664399	1.2987364140439	6.5689101784005	12.6702644992978	47274790260382.4	-791.050204011263	0.351505857546032
A_23_P147331	SERINC2	-0.000413799334769914	9.94423586249783e-05	-3.56703442090851	0.246655118238744	5.82984116313896e-05	2.2939361406029	6.59297198431555	6.00434638578535	0.000590149521119528	-1315.41551050417	0.112277424890695
A_23_P337923	ZNF680	-0.0194448256229328	0.0187550316314915	-1.34327229045383	0.566982973465548	-0.00732831954131442	3.53310373209404	7.17566364620384	24.9646976193215	514.093002350731	-309.524752310723	0.375846516816865
A_24_P110770	MYO1G	0.00207092952469954	-0.000719082830540542	-3.14658863816663	0.277206191823028	-0.00115242119279096	4.02665674424262	11.425866285542	20.3816632104925	27.0001276067887	-455.234187875869	0.16939233063185
A_23_P92140	MYD88	-0.00127564694308672	0	-4.53392040401522	0.212689224851238	-0.00125906603170922	4.49524639446517	9.22732866528174	36.122279043179	0.0181957218907114	-48.3472397874528	0.127597233349374
A_23_P22086	A_23_P22086	0.000412232460544533	-0.00156260719245181	-2.83694380321033	0.215643326492514	0.000955452839246628	4.55282364891044	7.78024125406709	17.2706664004556	0.36157704894214	-571.126562018241	0.448681738595563
A_23_P24751	TTC9C	-0.000368312969537254	0.000635760709904381	-3.10134886599138	0.0662223417315286	0.00204477394717525	5.92308596608549	9.98245089977998	8.52969917604153	24332.4453240436	-1074.57316288871	0.39054978321905
A_23_P11005	ADAMTS7	-0.0426982476349695	0.105902669997817	3.14564766238247	0.586867902940725	-0.445073311527497	3.19395928986594	17.8093023702996	38.256560437051	0.776235045551384	-7.53211608996917	0.150920000330666
A_23_P203807	SLC26A10	0.000504190819936961	-0.00138746370200577	-4.01871319836413	0.0783468256690552	-0.00430645230545638	4.19343946491072	6.68956328564149	21.7563629916539	369434064209845	-405.55434135677	0.426790896256007
A_23_P370707	ENST00000440587	-0.000249647398958303	0.00545329730489907	-4.60517018598809	0.417201768892313	-0.00357995473910858	2.02995290711849	13.7222091834571	56.890234629859	5.06058273795017e-05	275.948821430985	0.0966760310179297
A_24_P325533	PKLR	0	0.00165192708421269	-3.6439159440051	0.25702008919251	-0.000228941682020489	1.72270434935512	6.88890817492794	38.6506878033415	665610.672582674	5.05235993226136	0.224988680678939
A_23_P408930	OR7E5P	0.0536892238616519	-0.121503343738019	2.44795925230708	0.698131700797732	0.0807161589012112	3.26491290008212	6.79534285119183	15.1980567086598	0.0246960716673248	-663.889980552291	0.302936950848428
A_24_P922300	TEF	0.000407302528177777	-0.000962149876233609	-2.42879462143467	0.0519368818359177	-0.00285889082471618	3.00544468523212	6.89619860473428	26.5734197052342	0.118936537328068	-260.883949415813	0.290353702470828
A_23_P384825	LOC100303728	-0.0100439968189246	0.0117844943117673	-1.37072701877322	0.576629228738121	0.0129810848943411	1.12677502727953	6.58910090993975	10.4357208084331	6440281401.3722	-928.8067157469	0.333325372646906
A_32_P175557	R01145	0.0217217485386502	-0.0215463132560424	-1.57565633339409	0.515159153068752	0.00749610972606588	1.4780278917473	7.95132837646087	68.6925845884949	1.08099243519358	410.092105526434	0.205919359914609
A_23_P17173	TRIM43	0.00106176801504696	0	-3.95963727750717	0.443212571711754	0.000749875574876542	3.20740467250846	6.16559196468646	5.60408414933812	7.02866614842084e-07	-1367.24947220335	0.14595327390422
A_32_P104039	A_32_P104039	0	-0.00371105031475525	-1.44101480421904	0.232798929357729	0.00461538862350506	2.92928397672965	7.60327840896442	21.332069913194	544978605.959313	-422.829697580174	0.395511283111522
A_23_P62779	AF111851	-0.00145599182723973	0.000693666137319284	-4.60517018598809	0.395707613777659	0.000667332623792842	2.3799325372607	6.37074866264003	6.34527619384148	9.48562899194038e-06	-1276.31477682004	0.105857133926846
A_23_P149858	ELOVL3	-0.00388269323665402	0.00405663717752281	-1.53327596642698	0.312288390809939	-0.00209551274784749	1.83371544946018	6.54762297784557	9.85019801625604	35652088.0309577	-967.376369282806	0.307821320763273
A_23_P216080	HOOK3	-0.000836872179406317	0.000821545435300095	-4.60517018598809	0.179830751052744	0.00106459679143811	2.87728181925489	10.4465550499092	33.7164627535486	1.48124407017076e-05	-97.3519164779007	0.189241424832745
A_23_P101308	LRRC68	0.000331053666712982	-0.00166521628400984	-2.80030518291489	0.184853701300874	0.00161588944817945	4.32894619715184	7.52210197332343	17.5999845144423	0.279801069409482	-559.564630162886	0.460788283999729
A_23_P428068	MGC27382	0.00161221912356677	-0.00566426126880118	-4.60517018598809	0.627659888209576	-0.000881406183001859	2.00905066655421	6.10455411181685	8.22188698235585	4.80789054605855e-06	-1082.46526232895	0.163016789737187
A_23_P65901	FSD2	0.00025257946544932	-0.00031765218058332	-4.33460179060159	0.176044593871326	0.000381497899030783	5.38547601404311	6.21409215074288	6.3324498673074	1.0048176760838e-06	-1277.74737478607	0.266451840060904
A_24_P134319	ADNP	-0.00515951458266546	0.00198674558512903	-2.35875544584534	0.421087415142147	0.00632055613478423	0.966018148269629	10.299028502098	11.5957952401309	19658922127263.1	-856.233268679284	0.423578098510983
A_24_P33385	A_24_P33385	0.00323956624796967	-0.0027169069440707	-3.89916070631996	0.190333796995722	0.00629990205787326	3.5954267247469	8.65110321124773	375.723974312935	172.518121233405	1616.77561250768	0.499377494668837
A_23_P98070	PDE6C	-0.00163985297018831	0.00209038463434809	-2.0853218011059	0.519252894397695	0.00205335794168583	2.66852471505507	6.24583833546578	8.50925980052969	2.44420510028914e-06	-1063.41482594351	0.19805963234893
A_24_P251534	CTDSPL	0.0293759157578994	-0.0346462244704351	-1.37876627437878	0.578859501404967	-0.0276736344557552	1.17388395428345	8.11502648072635	50.8726086836334	5854267169902.67	195.109694320808	0.392787055202978
A_24_P910724	DB352211	-0.000624379704874622	0.000267788930921641	-4.60517018598809	0.29142009939895	0.000453330373370671	3.82293633813992	6.30136370255561	6.24748002646875	0.000233450098859128	-1278.67491513354	0.193238232422819
A_23_P75220	SLC25A28	-0.00443146721083616	0.00282785507311772	-2.2105268588955	0.337539851216932	-0.0024060082773703	1.39763691201196	10.0359325528466	18.4909876925881	2.48403524311719	-524.451582711922	0.224644778547041
A_23_P257355	OTC	0	0.0028198002780852	-1.59417467688057	0.309168926042653	0.000794684558283658	2.98991786399863	6.21474517469007	9.18414472991288	1.43557366812689e-06	-1019.51348696998	0.0837911998872965
A_24_P219757	A_24_P219757	-0.00375494709577376	0	-3.81842791030477	0.414274348029086	0.00235392233925911	1.37568386176955	6.78817816095371	13.0299784228681	0.000304983048372479	-773.323429223469	0.326216246959975
A_24_P418176	A_24_P418176	0.0272354147181395	-0.0217372996168283	-1.57865651926088	0.663179198347889	0.00972460263198418	3.36630799017698	9.24486835531712	70.2291878086624	0.000107348098390348	424.36408388278	0.49196823764324
A_23_P66682	HOXB6	0.000156196933078329	-0.00103539755831554	-3.09954037151336	0.214550305901457	0.000343703291489242	4.75323002854555	6.44864240149321	11.1623626538665	0.000131168792674539	-871.811591716567	0.212588233266059
A_24_P930582	A_24_P930582	0	0.000503182480083892	-1.33229625149156	0.125538849168283	0.000379253144418224	1.9357731339249	6.2352928236943	6.33465213074829	1.16581970257633e-07	-1280.36913992046	0.037187144145757
A_32_P203939	A_32_P203939	-0.000837264068968787	0.00331119747638405	-4.60517018598809	0.116242971934548	0.00263082317577709	4.32861579343932	9.88052153044855	32.1851781682327	14356184434535.8	-130.399328610894	0.3158014995574
A_24_P169937	NLRC3	-0.000240717701806486	0.000593045957536229	-4.60517018598809	0.340723374837533	-0.000543581153169945	1.6520752262944	7.23737470189197	10.1351604360509	3.29703047483646e-07	-947.15636175161	0.196671625689152
A_32_P143124	TMCO1	0	0.0239588838382571	-0.708895051204656	0.698131700797732	-0.00501846211694086	4.33627656641485	6.6636708151346	11.5607712253256	1.5868723808793e-05	-851.580658750973	0.279656177947679
A_23_P9707	A_23_P9707	-0.000369274068591778	0.000265168594664365	-4.01461441677062	0.23824702160805	-0.000244080302641069	5.54148240849589	6.31617477513174	5.79807728120058	0.00162179655524727	-1346.07957667445	0.228586001526268
A_32_P234145	SHC4	0.00067928366419203	-0.000770567897404941	-4.60517018598809	0.42709045575512	0.00015832817137578	2.10143182626219	6.24615472970008	5.79692977993094	1.31888247240396e-06	-1340.30537475767	0.0844355104759952
A_32_P219970	PSG5	0.000150316269958519	-0.000628396083760414	-4.38526819190675	0.0740212406705904	-0.000369412076102132	4.96528904746197	6.37809384975863	12.930021650601	5.41718041001928e-05	-774.485610149105	0.112611575799261
A_24_P353638	SLAMF7	0	-0.00216379566828706	-3.91195285402042	0.230897719498136	-0.00125902709224366	2.81831039250206	11.9992676455138	30.6289013576394	0.00776582126712757	-165.637902947582	0.469061117320364
A_32_P463620	S71020	-0.0105359449294985	0.0217815763821166	3.32751381760689	0.432346898258675	0.061083388417993	2.58170056796974	6.20531586141872	4.82627253212283	2.49971523025392e-06	-1476.33044136958	0.105759449299608
A_23_P316974	SYNJ2	-0.000638795547459477	0.0016494818173438	-1.92402635332342	0.0502090511336586	0.00159951098598821	2.83204345508976	9.07758257006589	17.5151162852552	7447.5236699539	-563.001409614854	0.518894119843737
A_23_P312383	FLJ37543	-0.0056293861050321	0.0003440004925392	-4.56530749038863	0.698131700797732	-0.00326873406455777	2.12931229279962	6.21677849039254	4.82636069315646	9.98757222694773e-06	-1476.31747198963	0.108922299387769
A_32_P41136	A_32_P41136	-0.00301186480612718	0.00273499832287424	3.32734847196648	0.207437002225987	0.103801279406666	3.83808762543083	6.1729780643282	5.59500515434629	0.00147474817942156	-1368.39903154426	0.130387088646249
A_24_P911281	A_24_P911281	0.000981982259681333	-0.000469498909844391	-4.60517018598809	0.417954225015279	0.000571512187274024	6.28318530717959	6.23152279463014	5.18806501641989	2.18452783081147e-06	-1421.93807791125	0.175632504192361
A_23_P7719	ENST00000420621	-0.00626867150587837	0.0103492521678491	0.490819125991528	0.428125149748704	0.0024358781925149	4.26699124354578	6.20937944993118	7.71160168553124	6.96990609873079e-06	-1132.90573632157	0.147523176862925
A_24_P923449	A_24_P923449	-0.000774847445869943	0.000197178252659082	-4.10961815502999	0.211166260543988	-0.00140792266550601	4.51281099808364	6.90421250201786	20.9135409779523	18.971697750245	-436.917968661037	0.267633292820491
A_32_P226786	FAM126B	0.000567406001709775	-0.0021421478968561	-3.66258266322696	0.0923819630041419	-0.00727825295144421	3.29480226067044	11.1092905072273	62.2397014097981	1675831073.84116	338.495957693155	0.297431042333414
A_23_P57856	BCL6	0.0184936267582239	-0.0338678460285948	-1.86534907961695	0.59214914378783	0.0551058432921159	3.62096587585983	13.8071357618118	62.7064280111348	6.2339019871437e+29	343.80775340133	0.428150631698601
A_23_P3592	HSF4	0.000610868032835102	-0.00150881633893863	-4.60517018598809	0.0775437417234023	-0.00259391135223122	4.55346900964464	7.69208021899945	40.8683113883003	211.324654866155	39.4222668932795	0.177476617581688
A_24_P333112	A_24_P333112	-0.0531916603935412	0.0840475961742584	-1.20270635308665	0.554862987167523	-0.0563056339852198	4.16714776399502	11.2546424501001	349.400471679393	100879469.901404	1565.1314056578	0.256157784108395
A_23_P147479	DNAJC6	-0.000468081582289046	0.00133985864118748	-1.19967756359513	0.190472790357382	0.000124708177804872	4.38762306606776	6.10117388455577	4.58035813435486	1.38855836542779e-06	-1507.07565180495	0.105242431627021
A_23_P24375	OTUB1	0.00186885632289925	-0.00413699936483752	-1.17468622824635	0.103941883104585	0.00176452360479511	4.58104942696585	10.6945902386161	23.3221620536223	0.0222378806002555	-359.413830446018	0.465526469757672
A_32_P212520	HOOK3	0	-0.00153693805845302	-4.45172535766809	0.285992137650106	-0.000291038431032319	3.72122018613836	8.08546131465358	17.4592413022952	0.000273244406149995	-561.560694957507	0.128096242921494
A_32_P100338	A_32_P100338	0.000464897913248987	-0.00152087191978137	-3.30499977663092	0.20895319090845	-0.000501169229858445	2.22729983929033	11.3143670349888	39.7147984186592	9.27430013561812e-06	19.0655507455268	0.161143623452916
A_32_P186889	TPM3	-0.00095788978847986	0.00169464049933352	-3.31618247230116	0.0571883480584165	-0.00254057896741998	3.92790107806502	12.5219060029997	29.6607750290715	17507.5791313408	-188.474217028567	0.430619416312895
A_24_P502660	A_24_P502660	0.000482326895012852	-0.00118542113106526	-3.4437764560569	0.0518297764859496	-0.00627021071199567	4.0676443590056	7.10768790827169	35.5548628594754	9949937876719.97	-59.604422303174	0.446701052366462
A_24_P21752	TBRG1	-0.00738063594719431	0.00689434677932836	-1.38033728504291	0.463571970436391	-0.00114357147658809	1.99909931792457	9.57106138168484	16.7008262941074	0.000203321603587519	-593.048022421384	0.386378529269242
A_23_P341223	KLHL21	0.00537149088769628	-0.019798859232828	-1.98793360761937	0.590677440277865	0.0354480078949442	3.87730894133078	12.9231941105836	33.1685039970651	52755963216893378560	-107.786758704638	0.291361282647296
A_24_P585660	A_24_P585660	-0.000795287078560907	0.00198477002406427	-3.28145843928809	0.491903895988166	-0.0014221657333933	3.21738645337113	6.46957296798414	11.0820672156804	2.29584321055264e-05	-886.140244446533	0.27497320045946
A_24_P62668	AK021425	-0.00970446558152075	0.026782581173254	1.32868515034634	0.698131700797732	0.00198359485276052	1.71199187164015	6.1684462804388	6.81998686240701	1.6339682413292e-06	-1230.82443449482	0.0937395817163751
A_23_P347048	SGPP1	-0.000614966666843489	0.0011351505283363	-4.60517018598809	0.078742621508528	0.000414699678858632	4.03263401664868	8.05070614595751	16.1896108094648	320.627900343989	-615.089746540458	0.180906092820928
A_24_P282210	SOLH	0.0152764003691937	-0.00847142581840206	-1.87739172098721	0.562093685705686	-0.0175391891952957	1.03600011420042	11.88282863387	39.7655503311634	302.061975164675	19.9735642422585	0.49661308640766
A_23_P33233	SASH3	0.000511423602373838	-0.00139159258597624	-3.8742280674956	0.0786439738387321	-0.00347896752931277	3.69548884570096	8.34548755829662	22.6817236992003	376920175.455533	-377.616063273261	0.358321713506978
A_32_P71171	A_32_P71171	-0.00355986581181355	0.00453894829253987	-3.93626480081354	0.178223889642748	0.00230081001941108	3.54838935400986	9.17958204083698	93.2738385557338	7696755.54209152	626.1285794457	0.346828767860905
A_24_P934083	A_24_P934083	0.00132607461300728	-0.00141336006859165	-4.567360072648	0.420824576284407	0.000850852034402601	3.22906454472408	6.54536825545544	7.83159661331553	0.000254069165753041	-1129.96790715038	0.33111027603155
A_23_P501933	CACNG6	-0.000451634723405198	0.00230439888804123	-4.05175893924368	0.0813938312491208	-0.00572019214627371	5.2343683413304	9.60025017615362	41.5271400364798	832179.592600365	50.7927283471007	0.417138001555566
A_32_P159334	RECQL	0.000600255448060607	-0.00197027574355236	-3.91866095268738	0.158575226902325	-0.000446814626366917	6.28318530717959	6.5009798748897	22.8600645290675	0.0171890066463428	-370.469323874813	0.510207000172944
A_23_P405129	LTBP2	-0.0014478384757858	0.00687137522422158	-3.37818038627925	0.69733744357063	0.00106286954369792	2.49837157245102	6.20291673963572	5.65956010841295	3.59464980045301e-06	-1357.28481432594	0.25551865102579
A_24_P200427	PAICS	0	-0.00237286342552902	-3.42266676069704	0.226645691860103	0.0016404926046154	3.82044635509736	9.73320151138775	17.3362410377775	9.24028403361688e+38	-568.435882517173	0.380359233749432
A_24_P307314	MTHFD2L	0.000162537104283238	-0.00111853213641361	-3.92830979230327	0.201664267558301	0.0015738699160991	4.33085020045774	6.93222999677369	15.3508306264699	55294.4883820729	-654.792886433809	0.259709895114651
A_24_P792389	A_24_P792389	0	-0.00343661997969245	-4.3022424461877	0.285068593004443	-0.000980895262946937	4.13354370639621	7.68923663038769	37.3928404498876	1.78620634505343	-23.7683741458986	0.359919526748864
A_23_P98864	GOLGA3	-0.00159026910217886	0.00344443819531574	-3.01971313856084	0.0933692773664707	-0.0011467076847303	1.90888489916416	7.76615359567056	31.9091098613193	24895638591234.2	-135.270295139811	0.33988321720093
A_23_P133691	RRAGD	-0.00228532210909029	0	-3.54857101156127	0.227008477028328	-0.00111872901903389	4.2136042789769	8.77254877286193	26.4468431534863	84402581858.2768	-267.135893022989	0.233977806537927
A_24_P268893	THAP6	-0.00402952225814471	0	-4.40631295675119	0.487173078013954	0.00340733646419114	1.43196725275495	9.32014805688212	20.2345127908269	0.00112931299882492	-460.386046885897	0.142021474417984
A_23_P409287	HNF1B	-0.00346048610631608	0	-2.33049313053737	0.500566298154621	0.000819695541036554	3.20893132237933	6.11305873828001	5.46035250266807	5.87006719559268e-06	-1382.65445175823	0.0630477856014997
A_23_P18590	C4orf23	-0.00845687264961575	0	-1.49952577659241	0.465827252482449	0.00280161953256706	2.37179173816929	7.38874393365889	7.59700778265193	0.00371593241844335	-1154.21762737394	0.4703921453018
A_23_P148629	EIF1AY	0.00145052543395659	0	-4.33832801334883	0.213825083214805	0.000766385066517577	4.05753903347694	10.3444075982161	47.959291812099	0.00056120856004593	153.180548948855	0.378892689262351
A_24_P680606	BC006530	0.00684319377518057	-0.0105391843696443	-2.05915594344799	0.584920490928144	0.00572251830388504	3.48653699440959	6.70605985891735	10.7664545632482	6.35775973437386	-906.654270449621	0.270911581719342
A_32_P175739	HK2	0.0114126057615621	-0.0285853006330015	-2.13944443493954	0.604463368296115	-0.0226401566523792	1.02547297216698	11.144413564614	38.6957770009608	3165176.41771734	0.584242126170565	0.284235814528608
A_24_P938572	ZNF847P	-0.00339250791844723	0.00109576615204894	-2.20941845893729	0.545860664898707	-0.00140463002730952	2.95531874683299	6.08216399386796	5.20786189686269	1.0213862085042e-05	-1413.11159286228	0.0974514119535839
A_32_P204239	FLJ23834	-0.000191330601923834	0.000399033800501272	-3.45647617643682	0.0430536719832492	0.00239677488243497	3.77930411370993	6.56785625655726	8.07046037959958	1629225.14257647	-1113.92243786385	0.211814746942184
A_23_P331348	DOCK7	-0.0617023221772717	0.172911845437269	2.96397101655795	0.675964611058325	0.187692685105278	2.81932874559727	7.77457716065183	21.8625131068033	0.457402121384685	-405.366208197537	0.216126526914572
A_24_P571864	A_24_P571864	-0.00232335061966097	0.000749706264781336	-3.35282708144575	0.471528122593824	0.00505825129401105	0.926646664580463	6.78525674839393	7.33092686469929	59423.8222514273	-1176.80759719527	0.257226379604701
A_32_P25694	BC035102	-0.0011554553629032	0	-3.12874883078856	0.191392097984123	0.000595912866513206	2.27048334006311	6.42544981575828	9.47452248938343	2.71591750278913e-06	-994.945979879824	0.090895856892369
A_24_P258846	NFATC1	-0.000514129829715167	0.000826116955314269	-3.808472984924	0.0739040983760976	0.00122951504630618	5.30900738795547	8.35112486629969	16.9629793841924	0.525795842404945	-585.775457465537	0.173072850933069
A_23_P217538	PCDH11X	-0.0034655850270087	0	-2.82098445318931	0.52783760034385	-0.00267157075175638	1.89483876084359	6.18334523478562	6.53022262426108	0.00110100022012395	-1255.97364961549	0.127008354412465
A_23_P34424	KCNQ4	0.000622236030529755	-0.00144338398841563	-3.01863078096592	0.0619794839872781	0.000874953356650361	3.75167551229979	6.86302696511469	26.6913561110978	0.0578476975432055	-262.042053812519	0.326892476981342
A_24_P230708	PDE12	-0.00019081105685352	0.000358463960524907	-3.69205963089289	0.0445171347444762	0.00121238808844328	3.3612528235452	7.84403581376986	16.6278937866227	4.98456531119661e-05	-598.055331853059	0.341209584239819
A_32_P360518	ZSCAN12L1	0	0.000770624555901783	-4.60517018598809	0.320296475998983	-0.000430862433438808	0.516054979048611	6.23931248056677	5.28617884951458	1.41668099278702e-06	-1408.65506804038	0.212238238629162
A_24_P217330	C3orf39	0.00449194207380879	-0.0104665810440292	1.0469356784492	0.144395747510452	-0.0237335732039919	2.61271128569965	8.29301902334436	17.9864613721735	0.12835303527395	-544.120781085246	0.445069730049546
A_23_P151368	N6AMT2	-0.00169579279075243	0.0169470506301241	-2.30297903026271	0.591600117764523	0.0195309861875178	1.19454387392501	8.00698508997645	16.6396855985325	17475729648.0811	-599.457049357861	0.547135861808886
A_23_P6045	DEFB126	-7.67142254744185e-05	0.0013379866521769	-2.26768001220692	0.258053771961465	-0.000235218483188054	0.180089522569502	6.09580904804449	4.92425479988494	2.77371385295287e-05	-1449.58412170895	0.184755843152908
A_24_P127192	LOC646936	0.134148431080345	-0.319935646966482	2.99615351854984	0.698131700797732	-0.507758911545392	2.40688507293623	7.27696791939266	37.8371759201351	204454116760.26	-15.3694342459211	0.552720930824927
A_23_P112201	KDM4C	-0.0736935576332646	0.140132976274265	3.32329645492712	0.535267787935456	0.624431273193532	2.52286299698723	9.99458141514288	24.5597609748735	176138563053.32	-322.651361197603	0.417309951083317
A_23_P418961	CRX	-0.000338661883136645	0.000485479412949538	-4.35931490195426	0.239673079681357	0.000322555488972793	2.96286101396753	6.28239789429259	9.08200625315477	0.00039949340367309	-1027.45375576411	0.154132605294539
A_32_P76842	A_32_P76842	0.000488647054728094	-0.00104993815850489	-2.30368940820933	0.0357959582489672	-0.0031622588086687	3.12854975194764	9.12981203364119	52.7804850060634	0.588385315084444	221.286496952176	0.297138314373934
A_24_P902091	MED28	-0.111767816868813	0.251999215398838	3.32391269537834	0.698131700797732	0.878105085667349	2.37372206293159	11.1030347932959	22.2731034123732	3.15989109068774e+28	-392.137067999706	0.426345685722386
A_24_P194278	RP11-49G10.8	0.016830786038982	0	-4.60349460667215	0.637107512485928	0.013568885142188	2.24921443045693	6.17760591526901	28.3260602065384	0.0034620286013788	-218.4662784946	0.114102377615242
A_23_P321860	DMD	-0.000871692764842556	0.000267841888459607	-4.35619376836367	0.29655170938687	0.000414627555121439	3.42780722559769	6.08786308843607	7.10550370512263	0.000246045389045148	-1176.96651506275	0.156037535299695
A_23_P144126	FETUB	0.000450024101471405	-0.00130819648176578	-3.87968234799974	0.0560572494306551	-0.00683103675681723	4.40290564975734	6.91696146469706	62.4985265790911	10118493.0008028	341.446536075343	0.216628353187665
A_32_P133244	PARN	-0.000225117240875341	0.000418619842985927	-3.6171913036621	0.0686096543231387	0.00240247999343758	3.84549708859287	9.20304171280495	11.5017099301785	110.786015346797	-862.02567135405	0.384578970989876
A_24_P261470	NRXN2	0	0.000610104986673256	-3.99246104172141	0.298714993795325	-0.000803428938555532	1.11626205091622	6.608865007363	10.13917050864	0.00771105866345775	-946.875894641696	0.30271037522786
A_32_P234414	A_32_P234414	-5.49166114253091e-05	0.002213187021639	-3.00984428451003	0.396043808577583	0.00100671717675133	2.08999361597365	6.07806251315301	7.43195981292261	7.39913832319197e-06	-1153.57640682144	0.15267665800986
A_24_P527274	PIK3R3	0.00834582735841016	-0.012400778848583	-2.40184008877359	0.633044629447635	0.00536707242225495	2.21090633379647	6.42533767326621	19.1479801738928	0.000603404931846982	-492.577903576476	0.166961896272601
A_23_P8558	ABHD11	-0.0026282716674286	0.000430400368882766	-4.51533167582679	0.399057807073823	0.00171767404030941	3.39787218806917	7.76954803164293	8.24371055477247	0.00250569723903229	-1096.2133994629	0.113668913351915
A_24_P363408	HEY2	-0.0023196063320206	0.00391908679457695	-0.288183392613418	0.338366857087421	0.000676203647274363	3.14231437312485	6.16996921118274	5.64783895512655	1.2371908336681e-06	-1358.75262835682	0.12261905729862
A_24_P278747	CCND2	-0.000703243858329216	0.0016907747272319	-4.01877927796001	0.0523046930506397	0.00542497629410091	4.40945024215219	10.5621579173562	25.6535068758734	1.17331388901902e+27	-291.672443021417	0.635328976355858
A_24_P78526	LARP4	-0.000435762225397715	0.000771859677348986	-3.51102142938978	0.0539893530661011	0.00133808115696926	3.11399412336468	6.83923521500996	8.441173540669	460933.484519392	-1081.99084831867	0.268163673475252
A_32_P85279	CR617560	0.000697512753941233	-0.00209640057497422	-2.451284823976	0.223287456924231	0.00275553486962716	3.40886749641316	8.44177908766502	14.2164024129429	9.54745066423149e+39	-711.364285314912	0.375413070724299
A_32_P58074	RPS3A	-0.0772206262178749	0.0877619169894964	-1.34249003483284	0.576251593085556	0.0856186900970388	1.10929599370383	13.424210753731	373.748814132791	1675745221395911	1613.02806580299	0.296370281023892
A_24_P929629	A_24_P929629	-0.00105127416318441	0.000603888210628527	-2.22828979903704	0.341045243796863	0.000500612203235151	2.45285325892975	6.19717352862774	5.06936223793271	4.22237366158504e-06	-1444.53424588357	0.0911370758430576
A_24_P631848	LOC100132147	0.000899374467202921	-0.00179653354280165	-3.64495855286459	0.0395226537544759	-0.00896448184925509	4.12955412375394	9.93687369870125	240.234563179439	7.06472885608747	1298.78870462585	0.429375284310944
A_24_P551842	AK311512	0.00185562853903859	-0.00104098201482513	-4.54604640576725	0.284421748255722	-0.000686450751183287	3.78480037623229	15.1897807379781	108.6588796364	1.13878508574267e-05	734.679625039369	0.302029041409135
A_23_P164068	DNAH9	-0.000396591990752177	0.000568566028378181	-3.28224694866425	0.27408678431947	0.000423171968278378	4.01825082897494	6.52693384190156	8.26056092614207	0.00019704877976214	-1086.9561562798	0.156268654441725
A_23_P164559	ZNF828	-0.00436725799568285	0	-4.60517018598809	0.46114845880617	-0.000480971810145799	2.95939485905294	8.59418607673019	48.0751105621788	4.20777110072732e-06	155.739567978643	0.311040849231707
A_24_P556503	A_24_P556503	-0.000237188934103776	0.000507440394307571	-4.60517018598809	0.30008095423915	0.000362059630691131	3.47192141531345	6.3304542656945	6.24045986173802	9.25490527626387e-06	-1293.87504023952	0.0894358344769441
A_24_P558034	A_24_P558034	0.0585631889386203	-0.115456111990668	3.22277361251641	0.482554691720766	-0.174835429595741	4.47177807426853	7.86428605361609	28.4164977564586	0.00162764220898196	-218.944536820449	0.543680351482414
A_23_P109026	KCNK15	0.00104094537035331	-0.00234267214944646	-3.85462917717768	0.0429602545607114	-0.012492711815247	4.22056668191203	11.7529533492725	126.841479852252	786057774734987520	844.688877025348	0.458674797451212
A_23_P168105	EGFL8	0.00122265800613573	-0.00288834902675664	-4.28579686886335	0.0765686422309611	-0.00715003203109222	4.23879649022057	8.57741102123605	84.2895886228581	99936723755256.9	554.117565403789	0.32494654781676
A_24_P167668	LTBP2	-6.03531742554468e-05	0.000758205329387769	-4.50605025034445	0.2071419371768	0.000374351417710387	2.25262120841083	6.56691896751337	10.1786411740096	3.33951092664539e-05	-948.912851612488	0.0743577605833535
A_24_P250964	PEA15	0.000156299504751922	-0.00268175392215093	-4.03311815729603	0.207746337626841	0.00180922316666608	4.42947055401819	12.1023590489721	20.9690921405097	12702707643491078	-435.031893369268	0.361267715521071
A_32_P164378	BX094874	0.0491759580218775	-0.031757207188167	-0.940413287276404	0.681720557364302	0.0270925748749931	1.38513372096453	7.3588799373303	52.9223689327717	452.505208949559	223.195235055584	0.30416526943477
A_23_P314145	UST	-0.0785522168788306	0.17843251263325	3.32552895406982	0.667793041938967	0.292012204664544	2.68996113058691	7.06102432337622	11.8272201747764	517525.224417327	-842.183115006537	0.315597204939766
A_32_P184937	GD136470	0	0.00289175826755094	-3.3132859467517	0.192071554445592	-0.00108208246807827	3.71859820904229	10.4954426823853	24.5407630572904	3024.08384779645	-323.201559809202	0.321201738951328
A_23_P387649	DNAJA4	-0.036078326854902	0.0553385911268049	3.23976459818623	0.698131700797732	-0.0618380452570294	3.72292750176425	7.13156030477837	12.5619338233871	5.21726119808212e-07	-799.332960445437	0.205610900495589
A_24_P483956	BM913108	0.000606169469977248	-0.00131986639143697	-3.59020136039245	0.0379158541168679	-0.00641394843223738	4.38226347086985	9.03736053677165	123.975198034189	9.68406665453261	828.43784371469	0.517338112295963
A_23_P210686	ZCCHC3	-0.00720589528599231	0.00327897406599026	-2.08659632203482	0.556061464385271	-0.00297187858673612	3.1193034987182	6.932668739	14.45542558031	8.81351447036084e-05	-697.463721906051	0.310106030310021
A_23_P153867	LASS4	0.000664837496468466	-0.00154509319040657	-2.88232160907188	0.0542049249110988	-0.00201955250007907	3.42282560004162	8.52821110163438	14.8031240102312	203477281889.898	-680.588141224033	0.341907924793054
A_23_P387071	ZNF830	-0.10119772528462	0.208798448655174	3.32568072300106	0.616290018977884	0.27314446748592	2.60637007643128	9.77043891182569	41.9930034807246	0.00430277732691082	58.7245237222586	0.335530052700395
A_23_P250619	ZDHHC14	-0.000805989728789163	0.0018878832387897	-4.47603513052152	0.0845681769895398	0.00223181038568521	4.77709894159271	10.2255540676462	25.6687183040257	212650586513.485	-289.779416435172	0.30375445014947
A_24_P250499	RPRD1B	0.00180635816990024	-0.00227078533439935	-1.62170112845359	0.193090733052888	0.00167751370010516	4.49022325153121	10.0742839574373	19.0849390311418	0.000211180095053023	-500.204652780724	0.324725954296205
A_24_P838947	LOC440419	0.000826956768545099	-0.00159373376918907	-4.06742223818226	0.077734017769841	-0.00394867448553378	3.95474918166688	8.19893578800835	21.2130109583404	1888307355872483072	-426.809059524688	0.51016190131564
A_24_P617427	AF339787	0	-0.00631237854940544	-4.48597370058105	0.647732887380167	-0.00282818442963739	2.32843084902266	6.13220010299186	11.0438049944826	7.41929987543939e-07	-879.350263328282	0.0754222315808016
A_23_P385017	G6PC	0.000191689790202958	-0.000598631281399586	-2.1331726415245	0.0612569327326099	0.00108138339927781	4.15968037809478	6.10457462107557	15.7624995008499	1.22853060709824e-06	-630.134345086058	0.0803833686679228
A_23_P137876	EIF1AX	0.000172934947893664	-0.00231914651165196	-4.02636445737167	0.208970606522416	0.00219594203781118	4.39871089851709	9.4055417725381	30.9493627243299	39755651809.5368	-156.953081829975	0.247581450265688
A_32_P9518	BX090181	0.183094577001886	-0.379743389252981	3.32315043104798	0.614132690782813	-1.44107913422046	2.6756362618208	11.1203456722825	130.005424675487	88486406305.137	862.206538522375	0.563684364281298
A_23_P114862	ANGPTL7	0.000472480225773522	-0.000786146708196262	-1.01838642616574	0.103628900818843	0.00141639005603288	4.21447760711575	6.06376345697272	5.65311751113325	4.89489741941659e-06	-1361.07300412182	0.224358068726351
A_32_P102778	ZNF626	0.00128688561750689	-0.00391960577407019	-1.95250665854446	0.0811467746485312	-0.00400281246852884	4.93326358149293	9.24506813481939	107.73090703335	0.0698607382561376	728.581439208962	0.551378907046972
A_24_P807883	ENST00000412217	-0.000182906362163642	0.000338759674823294	-3.93983265460749	0.035431691192893	0.0010498757322352	4.56763434105137	7.68950240117866	17.8275772825022	5.8729643928189e-05	-548.593245625894	0.135516231614732
A_23_P340218	MFSD6L	0.000552841032412254	-0.00113631011285977	-3.69198192966166	0.0431298901768013	-0.00300910321941454	3.64897847498888	7.47309310235625	22.305055216368	7970224674.58886	-389.505817508563	0.535748981431678
A_23_P421587	GDAP1	-0.000290447274561298	0.000644659680340547	-4.12978498131613	0.0426428481175723	0.00116342988099635	2.59658653711515	6.70879486697249	9.28785689752043	350.952488239431	-1011.54072752062	0.189058681831685
A_24_P223163	NAF1	-0.00051896518236806	0.000887524479665367	-3.49192466698584	0.0599635468104012	0.00231105685561398	3.23941101077777	6.99206362297759	10.0486644495295	7278503819.07985	-955.641079907198	0.37216999336534
A_23_P94703	TOR1B	-0.00108165856714619	0.00202799213166537	-0.544152163435778	0.0600614503452827	-0.00946430025613967	2.97109630301807	9.41984051826351	23.0502337511949	597.559902851823	-366.173395401144	0.258868268177897
A_32_P174040	A_32_P174040	-0.000178180583232634	0.000442819371496029	-4.60517018598809	0.264657888868115	0.000306834725496954	3.68627570657707	6.11916233236171	6.19350558074248	0.000360019315856123	-1296.34549345682	0.0893822375072353
A_24_P477475	A_24_P477475	0.00104783931367341	-0.00275052984061163	-3.82904820505297	0.203838435514351	0.00341522878168781	4.2684201895283	13.1507337600225	45.2768322082841	321655278367606528	112.257456218829	0.326313972627828
A_32_P71437	LOC647979	3.5006616237801e-05	-0.00176204894190032	-4.04361509079173	0.206915670043947	0.00135144841264129	4.53948364632947	12.3539518491915	21.3091231549891	500.274460379812	-423.594926950398	0.216026503772381
A_24_P260325	LRAT	0.000888781657341586	-0.00218267937891932	-3.46911346786966	0.0439449604826386	-0.014766469688831	4.21646408090522	8.87204838349217	152.188152259018	16160164010898962	974.218489067133	0.439098929648224
A_24_P764690	ZNF720	0.000211480935618451	-0.00030899407033164	-2.39535495930178	0.069402008752526	0.000977984443441371	5.23683213986208	6.22406709105732	5.7689725430825	1.53303739289658e-05	-1349.65255474364	0.0808616715046517
A_23_P133365	TCERG1	-0.00039883108416014	0.000780334668805009	-3.37252042646849	0.0376309712411341	0.00494726074411042	3.68765231075799	7.90295263263321	22.7915184772889	35777632393325.9	-374.187478013115	0.565846348883707
A_24_P924752	M14087	0.000561380631855921	-0.00131477645445844	-2.85173135521517	0.042510883443864	-0.00377580923381644	4.19672600716916	8.51666912738922	74.8522021749892	0.261251582995368	469.691419038927	0.55007706362165
A_24_P358875	MUC17	-0.000291310707893801	0	-2.84416223877125	0.194223048486669	0.00041568338457543	3.90427116951683	6.1363143876832	5.4549033872293	2.036433461781e-06	-1386.37881405647	0.0596050577564641
A_23_P74380	WARS2	-0.000694292709905606	0.00144355844956234	-4.03027741070305	0.07726236601593	0.00434614753093884	4.18709825211677	8.74543938053676	12.7378418261147	3.36468348424852e+32	-789.445710283266	0.39461927928306
A_32_P220326	A_32_P220326	-0.000795554434484544	0.000166084248432751	-4.60517018598809	0.474065345208341	-0.00080367934787548	1.71294231532978	6.1629354018191	4.50141359641562	1.65444282968119e-06	-1519.38473473927	0.148622831725935
A_32_P226525	A_32_P226525	0.0323862545628047	-0.0342812440965511	-1.4727858557761	0.522153182658251	0.0221009292257948	2.1733526247035	6.48727373979977	175.622047660908	9.95505334201633	1074.68673190052	0.123360353304612
A_23_P47879	STAT6	0.00475578990334477	-0.0335075810681365	-2.07405331712737	0.588728769349727	0.0198577257191015	3.97343151405809	14.3759305088911	37.3899344026228	9613395.25904023	-23.8236328498015	0.270477794385946
A_24_P406986	SLC43A3	-0.00510757843429346	7.19760811164754e-05	-4.60517018598809	0.43041598017211	0.00128446557378063	4.2393854593988	8.14236854732979	23.7958121351375	0.000730195571662395	-343.571472629115	0.300037175976209
A_24_P234856	CAMLG	-0.000210396688030538	0.000370604585468199	-3.54716228196062	0.0636793345373016	0.00114448071154834	3.43116393341638	7.03077834612176	14.8488744821443	2.23006455611483e-05	-680.41611021574	0.340070432547969
A_23_P7250	CDS1	0.000220094412150747	-0.000714277582620941	-2.36072763849428	0.0718896898246793	0.00137559608026755	4.20090075204936	6.18386950576194	5.94769087818914	0.00338175770062446	-1325.0587169331	0.215756553478507
A_23_P90407	CASP14	-0.000679042103106617	0.00145021157307592	-0.593602145048869	0.0720758237432459	-0.00803234969320432	3.16012458097503	6.94652033320192	17.4131316187574	12.8724387589027	-567.153424576667	0.403298235451873
A_24_P229936	CIITA	0.000416818527870622	-0.000928613154307059	-4.13948871216597	0.0423777154777728	-0.000555896848114707	1.44280724397632	7.64777166023066	33.4777869817235	0.00267457377238147	-102.402919744723	0.501274007313134
A_32_P118942	A_32_P118942	0.00236279955387781	-0.00271915889551742	-3.00852162124316	0.486067176044678	0.00560642771577641	1.57658307774461	6.44359714945467	22.4023355294317	0.00143196000182826	-384.809744358797	0.127776760789999
A_32_P180971	LOC728323	-0.100327994078108	0.238807571787552	2.73336051805534	0.698131700797732	0.42289330208482	2.4561163324881	12.0803061608178	30.4981190072718	2693941433115550	-168.680301953432	0.329608774597424
A_24_P897997	A_24_P897997	1.82146181446837e-05	-0.000414538620608299	-4.60517018598809	0.0920407321580411	-0.00150065645299113	4.65523256228202	6.32806505519134	7.67438032964624	0.137719538749736	-1141.66951617276	0.223884017545088
A_23_P85188	ARMCX5	0	-0.00318871664038774	-3.94996367332328	0.207739589363941	0.00236312836596121	4.2059230334061	8.61079392503702	54.8277325894521	57595600.2116415	249.055964103084	0.354937044631941
A_23_P93988	ARHGEF5	-0.0429540416440833	0.090762175278607	3.32575096058165	0.485475027991319	0.510162110942636	2.45479630773377	7.43224438665827	16.0844322251361	63822552704.1287	-623.587450293111	0.349400310429442
A_23_P102071	AK027315	0	-0.00390835750505929	-3.86028425805961	0.508326507333253	0.0102712578206402	2.94481688552454	8.06246868689976	76.8584090674842	0.000499840279005355	489.245220036196	0.130168887865696
A_32_P137487	AL832255	-0.00111363345456947	0.00144251268039874	-4.60517018598809	0.182896884252835	0.00158271331488315	3.94310655044076	7.32623990222235	21.7707373488759	631969.417282224	-408.357168505661	0.316199911423195
A_23_P136135	CHKA	-0.00626694413881365	0.00365437293936505	-2.23128234346625	0.407904801524767	-0.00169929635550427	2.48617248409866	6.98084621027739	10.006223242199	406.08964130265	-961.059787919106	0.181820473877769
A_24_P150023	KCNA4	0.00440104077817423	-0.0111289567928086	-1.30651335584917	0.698131700797732	0.0022053759562415	2.94626307644746	6.07772537154742	6.45135706533342	1.36250895449785e-05	-1264.57622403425	0.0963037851866704
A_23_P45133	CSF1	-0.00130195508013246	0	-4.18448112819596	0.424457635334614	0.000737925887946624	2.16551199973445	6.3519693584732	5.93849053692363	1.06888989512061e-06	-1329.09025408442	0.124048098765868
A_32_P55462	ZFR2	-0.0288891749513072	0.0823084006584399	0.0434148389503296	0.698131700797732	-0.0417217233503361	1.48805327449398	11.5479526919742	100.523801189032	0.362853630144029	679.561835778107	0.148596541513918
A_32_P1647	A_32_P1647	-0.000489921774484231	0.0038562177383882	-4.58893842535361	0.183712473536128	0.00101174193737023	3.59671638862194	9.00676257117402	60.39856182723	39.1584152064993	317.1461999926	0.224881397618563
A_32_P114746	C1orf111	0.00569629515231632	-0.00711314410890451	-2.78487607442684	0.650714368059095	-0.00593211843711588	0.930001829266148	6.52688287454053	9.58377206644197	0.000491181497182372	-984.36345163938	0.160119932798919
A_24_P148373	CR624826	0.00125825907204386	-0.0229083353320045	-2.05936738204324	0.577060530334564	-0.0216776394441311	1.22265054826339	13.7150441722208	43.251718813963	1371.83576501584	79.7231645449024	0.213862045144669
A_32_P170847	LOC100128025	0.00044092462581377	-0.00104177391466134	-3.51514673308124	0.0539682874546823	-0.00475931540144282	4.14887314757322	7.57894294978057	31.819237907698	31693434.2887312	-136.017493598781	0.428506973633142
A_32_P148476	LOC389842	0.000930193414357011	-0.000317531553567418	-3.98053152613358	0.198654183703514	0.00102189806276428	4.26857362595332	6.96979868331029	19.1506095220491	0.0159091271804923	-497.76576561128	0.141911153460696
A_24_P213478	SEMA6A	5.64992777557136e-05	-0.000118900633529948	-2.66226823368751	0.0189545706927692	0.002013703418186	4.73297113681626	5.96154876823348	13.7149540217252	0.000269714337540291	-654.093802255649	0.214292024044477
A_23_P250671	GPX1	0.00272693343304195	-4.86105447192945e-05	-3.85928687104297	0.182402437100547	-0.00131294576538507	3.87943165349954	17.5534280858018	29.757377384336	3.77239258086841	-186.162319659841	0.351697672435995
A_32_P39093	FAM108C1	0.00093031327609716	-0.000396230424030907	-4.16354826793006	0.210691060585219	0.00135201847620141	5.6960600291013	8.47766957670165	28.9965092496005	0.000338529558022334	-204.578377535681	0.142800973259072
A_23_P125107	HLA-B	-0.00450609970753631	0.00329718054999228	-4.60517018598809	0.412837427275122	0.00392694314906828	4.02272370458176	16.9657350321735	33.9777051498473	0.267746609375691	-90.6730409770983	0.300152349302775
A_32_P27209	A_32_P27209	0.0614778675269363	-0.0494696656384806	-1.08251687174818	0.583751294322105	0.0291328562993163	2.18805850122786	6.79072354575428	270.850103593525	0.196224764927594	1384.07297826137	0.118740978102197
A_23_P340148	ZNF711	1.10345134791109e-05	-0.000765664103678898	-4.00664470974068	0.199395771145334	0.00053234948049953	4.523580666847	6.33827833110677	7.73603937285823	0.000443516440744336	-1133.33722718576	0.171474929436418
A_24_P136182	RPS2P32	0.000169086305679239	-0.00325925982109782	-3.92336154348258	0.210565068612472	0.00276338593768247	4.45620550844924	15.4116907003783	24.4838892217719	2.86559219205904e+28	-323.332415705123	0.518745129528118
A_24_P217572	EDNRA	0.000390491777969849	-0.00105877518337522	-4.60517018598809	0.107021216945573	-0.000449571034162123	3.71819333040279	6.3427117797491	8.11311479386474	4.35535920387175	-1102.30874378608	0.171976059640776
A_24_P372223	MSR1	-0.00990769394616453	0.00127729916190037	-1.90716844065923	0.461179308517805	-0.00719945745542823	1.49865633236107	6.69831446673692	12.7563490504267	36318.8017748139	-786.242622009842	0.259089370029355
A_23_P34897	NP511232	-0.001669252153908	0.000876979240358628	-2.17825307837367	0.423078435910872	-0.00123203458046895	2.10506068631923	6.20957973542532	5.5209931889326	4.83284870334969e-06	-1377.84042534314	0.114631949257212
A_23_P22382	TBC1D10B	-5.77840251818068e-05	0.00196316896288706	-3.39312860388566	0.232156462173058	-0.00155489343531613	4.20960656757441	13.7628288400777	38.4814372932641	652839450140.49	-3.36500443267696	0.443917433305115
A_24_P346210	BTN2A2	-0.000859424977677355	0.00240873967819506	-2.50687648127694	0.0703550825544563	0.00228547740319879	4.13995478509786	10.9039526736488	33.2668580454474	12712.775882744	-106.896792560768	0.255748957761923
CPID_212	IL6	0.00332010313543711	-0.00425120294177156	-1.70955747592156	0.698131700797732	0.00325587546604187	1.12704985397447	6.25401065943086	5.8047467134604	9.85566476349448e-07	-1342.30661297595	0.132222675213009
A_32_P179590	AK095225	0	-0.000719539091983304	-4.60517018598809	0.0999631820294519	-0.000756636717629153	4.91026707329871	6.67322395421511	8.17800222472581	0.000207829088459018	-1101.89528708818	0.127428998218301
A_24_P97001	PRPF38A	-0.000291810154448242	0.000648134750115359	-3.37186478099355	0.0352552587106043	0.00414323920349011	4.24806376680407	10.1188695163751	26.1689960953703	1690731.33695814	-276.074789827401	0.442843573272394
A_23_P91035	TSPYL6	-0.000188896960893111	0.000767157866463268	-3.16622541497845	0.244769768101519	0.000120844179410645	3.53917170548093	6.41251883315956	6.98973156144897	0.011961631381307	-1210.59839804678	0.193173134502804
A_23_P6849	CCR1	0.000467143197236234	-0.00128325784072869	-3.45159903788205	0.0475060752470665	-0.00500287619430648	3.36683685157919	8.07312684128035	34.6570369112301	646498095.759353	-77.7890619047491	0.537259531131599
A_23_P49677	UNC45B	-0.00280175914278862	0.00183291583751507	-1.72538544477892	0.319886485031264	0.000750403579592916	4.4545397208419	6.8196469936113	9.0630761420136	0.000933327202560431	-1028.93519117384	0.167303013870011
A_23_P20363	FAM164A	0.00102737214932424	-0.000756963940763788	-3.83715349101324	0.224675999249984	0.00225289790256326	4.56272947193889	10.0119025791215	27.2679853591319	65573725428058750976	-248.277955849455	0.377277439086489
A_24_P479510	SLC44A1	-0.0138676438966357	0.0302880691787649	3.26570008054524	0.165311478938605	0.105020132230146	2.12354564271051	7.45191549478729	11.4155121385582	3.99631708516086e-05	-865.092359306629	0.277066117501909
A_23_P165372	GALNT13	0.0023576712838144	-0.00440269148871318	-4.60517018598809	0.657764259790934	0.00311696121058408	2.7390815673789	6.12265993450678	4.79757778884081	0.000135578990579316	-1480.56436592671	0.189570800899099
A_32_P41153	A_32_P41153	0.0854877775866932	-0.0772837092282989	-1.01682441655997	0.559634224313199	0.0378783662288496	2.21033231580698	6.89889155093702	428.817537619192	102.440737176792	1710.75327840888	0.14604754575185
A_24_P286845	REEP3	-0.00432946406500507	0	-1.19548718711652	0.37616544541721	0.000879919176240928	1.53615136885976	6.69957061176816	6.84920173099112	5.26742763871829e-06	-1230.58219382304	0.136131034721929
A_24_P402855	PROL1	-0.000394895103106218	0.000476607753531841	-2.41134840228109	0.222620128183274	-0.000284732300368611	4.9734406329198	6.17386134841952	4.5803825292435	5.72723631269637e-06	-1513.45770523605	0.0754381168055645
A_23_P380754	PRSS1	-0.0181840045367903	0.0314843327386881	0.909507710229948	0.698131700797732	-0.0143981194966429	2.11081546293279	6.4738447413642	9.04760689465056	0.0429757263681255	-1032.66241688196	0.146127906457117
A_23_P103486	CYP2J2	0	-0.00148071147632027	-3.40373425202888	0.213539898664469	0.00244913815914935	4.15901139636648	7.12628738530868	14.1375191223813	3.78337294679833e+29	-715.320433971312	0.529930634811268
A_24_P110564	NPIP	0	-0.000825912422534626	-4.60517018598809	0.239933637057034	-0.0004452011510019	3.04307224802038	14.3992199687315	53.4398532417293	2.92962080606926e-07	230.113748778007	0.411011340659945
A_24_P945059	MYCT1	-0.000609919176570662	8.70973941096289e-05	-3.94655552707043	0.216893634396391	-0.000838859330515043	4.87410762611095	6.72327523652551	11.8821271093399	0.0169844666805662	-838.889991851635	0.128376226663684
A_32_P201958	AK090739	-0.000505660677206956	0.00101531179044644	-3.90941039201892	0.0428144274794114	0.00307108957302244	3.10786254785335	8.60424043189293	61.4377413646627	0.0289486331827227	329.275172221677	0.13981585002596
A_23_P80918	ART3	-0.000881622500545272	0.00177882548596449	-0.970880539811754	0.409186641628743	-0.00125881494059693	0.96214617282099	6.16406818476152	6.40866439525987	5.50673529661893e-07	-1269.27707489174	0.236878947828154
A_23_P51346	KIAA2013	0.0148794599039307	-0.0158641073972554	-1.4117720791095	0.604997406392389	0.010755366579038	3.40723628981806	12.1712808753738	16.6456477811844	2772.80360495733	-599.202335856122	0.159817669189372
A_23_P130648	GIPC1	0.000899964198843492	-0.00251338516660594	-2.14916261176468	0.094902422284818	-0.000785405409709966	5.04235435052863	8.29015930268362	31.87792990957	0.0233915607272495	-135.964410044178	0.228234980242264
A_24_P272886	A_24_P272886	0.000677532365059745	-0.00226026890462972	-3.86599850523756	0.195355910634974	0.00275877763795608	4.38641142226349	10.38179377149	34.3430557797245	112884294.093996	-83.0794071718516	0.343957634977319
A_32_P170564	BC047077	5.46592076180296e-05	-0.000215672685975556	-4.45373258381525	0.0837516151130378	0.000184183562306191	4.81945883479037	6.14151401126877	4.40227362352458	3.67556256579874e-07	-1535.15213538894	0.0690897199914564
A_24_P827491	PA2G4	0.000290813818560969	-0.000593266600663584	-3.20648256326355	0.0350147862969376	-0.00305117120641887	5.21730057000887	8.92985256703362	44.1716919246882	0.0222144106486715	94.6876922910829	0.54294103299396
A_24_P183150	CXCL3	0.000458046879489205	-0.0051005606027295	-3.96402740382721	0.567012350095975	0.00401307676521438	3.97223606547073	6.4564509115906	11.7191980470772	0.000278806275119499	-848.706762967662	0.0799669378109749
A_23_P129821	KCNJ12	0.00817128289236968	-0.007194465729866	-2.72788048999436	0.596023182320564	0.00626628768319117	4.23202864655896	6.93346501149958	17.1697270202939	0.00346801184401038	-575.288370755028	0.369934441297965
A_23_P82334	SLC25A13	-0.00622835297862963	0.00498722642500477	-1.8870756652265	0.438184263440163	-0.00266921262630274	3.49969255839518	8.03929010408992	16.3482200104589	0.224264709386855	-608.177496314382	0.296956316249238
A_23_P215718	FAM131B	0.000189436578187099	-0.000832216570192195	-4.60517018598809	0.0792303337910475	-0.00235152641904696	4.343362738247	6.81431906022179	17.4632308950777	97.4312533928845	-563.254010845074	0.220447580626843
A_23_P74034	CACYBP	0.000269876789897101	-0.00224944415117844	-4.00978389037263	0.207978600828761	0.00236237943155963	5.05605824394168	10.6998646554504	28.8693620215485	313540.215162955	-206.348856284458	0.385064021111747
A_24_P44931	MPND	-0.00231888840415062	0	-4.60517018598809	0.409799919016016	-0.00109697417456258	2.90588992848987	9.22808133652818	18.9741056057153	9.69886014495453e-07	-504.339909209538	0.0880178569039073
A_24_P350040	AK074369	-0.00552656583385383	0.00569234006787058	-0.177491995920237	0.362656908889044	-0.00238762641290701	3.20364353899178	6.51965699607065	6.72253652016186	0.00026300767201565	-1241.04275722636	0.15141617957952
A_24_P185158	FAM134C	0.00252425815501189	-0.000795337964505083	-1.79568786923013	0.255238939425748	0.000933157624712004	3.6857659962588	10.002428803085	15.4206054988625	0.0174430984613586	-649.593298171343	0.448403131708113
A_23_P213093	OCIAD1	-0.118231542238966	0.254887100910298	3.32509139285056	0.609687748126763	0.544069800251395	2.50652284127774	11.271458555294	36.2994579690778	571395.395241719	-44.86832660908	0.539244440551688
A_32_P44840	PDE4DIP	0.000348177709093241	-0.00239410708628472	-1.34957425279833	0.192740970842295	-0.000545566196704647	4.79863218820849	6.22630314457061	6.09469785371194	0.000352506670333564	-1299.03227952708	0.420163938699483
A_23_P314712	CABYR	-0.0724261778900056	0.171522803957664	3.09259518210529	0.698131700797732	0.385585041983333	2.78561306170508	6.70507637477827	10.3495970014046	68695523215211520000	-934.690508671611	0.275198845945022
A_32_P1838	AK129895	-3.40530052676029e-05	6.97526135444981e-05	-3.21995932892846	0.0240182630714348	-0.00160061609403238	3.93634436378137	6.49020506907283	8.11405720336796	0.000518700314715893	-1107.46870136407	0.317434845581845
A_24_P322313	ERN1	0.183455685697667	-0.340345173417481	2.9771146573713	0.698131700797732	0.102547501458535	0.902252923250687	11.5139769857331	111.288019572762	0.000178591515218853	751.678341935803	0.53614759744271
A_23_P86706	ZRANB1	-0.000589675577623689	0.00246722283394971	-2.82438129194519	0.203059724001807	-0.00218089433353859	4.04070840084421	9.54774997185262	20.8270385191582	1435827773952.84	-436.505165436859	0.270555022356892
A_23_P165301	RPE	-0.00037689189898227	0.000790894837154914	-4.60517018598809	0.0789850990822184	0.000937223385524329	2.65579951454446	9.53437551083582	16.7482974905655	0.0024622318421918	-592.93269818109	0.227962846958712
A_24_P261326	ACTR1A	0	0.00153538722948532	-3.53177755078714	0.195758866787426	-0.00185401054372419	4.28625545215579	11.4920452285423	25.7627532254076	6.65462512996479	-288.651053630059	0.451347689322809
A_23_P72503	KLHL2	0.00096586475432536	-0.00306035360470799	-3.91289611415623	0.103698477226403	-0.00763298546848244	3.92612535894021	9.3855661741871	65.6192846715015	2532713966923202	376.091180435193	0.293369389830888
A_23_P10936	KRTAP4-1	0.016351436292479	-0.0362585400602996	3.32719135117538	0.380360118135046	0.0158006448309097	2.18413490103843	6.11543234104399	6.9742589733136	2.3178391046962e-06	-1209.3978367395	0.0663758485124721
A_24_P293530	CYP4X1	-0.00038118981182749	0	-3.91368695583486	0.218960586299081	0.000301093723505883	3.63592689671133	6.07473835793851	4.59882864877874	1.02457668971647e-05	-1504.22634888282	0.0679184995479617
A_24_P184937	KLHL36	-0.00025405602795757	0.000458295364949386	-2.9203215163236	0.053944395326612	0.0030735346394181	3.84089821665413	9.52505880967476	16.1198028825559	120.935350234764	-620.088850513342	0.181544252226686
A_32_P79492	PSCA	-0.0049164180818371	0.00313957210623086	-0.264617684821175	0.48878034239403	0.000729543534610169	2.24575472963655	6.28612078794323	4.81269614328758	9.79122442004003e-07	-1468.9023282384	0.0602809400693597
A_32_P14833	A_32_P14833	0	-0.00786430172042125	-4.60517018598809	0.63203328470886	0.00282563915621952	2.55768488764214	6.24899872924714	9.52641470277821	8.15283569362755e-06	-983.697911626994	0.214173053543473
A_23_P327140	RNF213	-0.00118466696354821	0.00139263121331809	-4.09550075915473	0.209761878069742	-0.00174704205422352	4.48063867019323	8.43777075231158	28.5377190084928	548458197.756818	-214.552344585864	0.307011457327886
A_23_P48070	ING4	-0.014807875727883	0.029232728795287	-1.37114368160653	0.591134487811303	0.0113864899092897	1.72449453994258	9.73738913643144	25.1324663520653	9202.88619756372	-306.262015206974	0.396461110170761
A_23_P10685	HSPBP1	0.00154227022000325	-0.00120350477637081	-1.79005662615701	0.263199656226066	-0.00116331764173316	3.68008680470029	10.5662692436771	20.093907351802	7.51800990047866e-06	-465.343884156395	0.088151850266389
A_23_P252758	KEL	0.000406483526892282	-0.000912615511736729	-3.55175574625151	0.0344246188750498	-0.00377323582496471	4.21949447520141	6.83545090571303	18.8674126227501	29312489612350040	-510.122961512486	0.383875052988892
A_23_P40880	CMTM8	-0.000596618004937531	0.00184984519276865	-3.83890989748065	0.0829022272765594	0.00573638034162923	3.9958332535758	9.24571756380062	19.2609170928465	1.23404645853074e+31	-495.446650514917	0.423541097108575
A_24_P312164	SLC25A40	0.00116017209285454	-0.000141849013785048	-4.17919379975807	0.21215802423128	0.00146812608595948	4.57551476972309	9.43526306388451	25.0562870990751	28.2057063594882	-308.420406748786	0.323323261570371
A_32_P42426	A_32_P42426	0	-0.0216274295013858	-1.73006587451335	0.594606478487675	0.00143146288456572	2.20925610758232	7.60847411228293	26.0591408863475	2.62541977543277e-06	-280.518046207924	0.241359838354151
A_23_P370651	FAM13A	0.0010537699642984	-0.00677228559621525	-4.60517018598809	0.398315050612828	-0.00386582362589694	4.28435095736956	8.88719525572257	25.7516982021834	1.6938798627166	-288.956215440589	0.24245274611077
A_23_P218726	CPNE1	0.00037376413487729	-0.000908176641985368	-3.09407676796444	0.0503507664046038	-0.00180675632290135	3.46510488304076	10.7593973970221	23.3097509406714	0.094140993486669	-358.224336296549	0.321976618858679
A_23_P118135	A_23_P118135	-0.000338037595738017	0.0008009881039097	-3.34422390284745	0.0556848655502765	0.00165015506434205	3.94005309661978	8.83272670983632	17.6666057237472	0.432328203462578	-555.033207366207	0.286050560644205
A_32_P7024	A_32_P7024	-0.000132606782416101	0.000936911963561424	-4.60517018598809	0.475596785946651	0.00181621428331533	1.74275175635355	6.43116086013428	10.5919253242236	1.52740587997431e-06	-913.548802701046	0.0912277277452623
A_24_P50818	GTF3C3	-0.000538958483834098	0.00147940000632678	-2.52814424805656	0.053295953157252	0.00360593158365356	3.87742233807536	7.90447582143979	18.6998916951475	86058378747.946	-514.675701994485	0.287065967403968
A_32_P65350	AU148042	0.000716581558983002	-0.00204859519063901	-4.0916568683575	0.0856663561943396	-0.00434710688420559	4.07815694574114	7.48363394506899	78.7353667734955	47.2456674902327	505.651602106982	0.189378038031699
A_24_P922120	A_24_P922120	-0.000316947435608964	0.000693055633299477	-2.54854329408462	0.0421135526047518	0.00344788644160732	3.42810828910379	8.28615725327849	17.5058801013577	174996.339676128	-563.376437602686	0.445913517454847
A_23_P395911	FBXO17	0.00156405420589076	-0.00281535227031539	-4.49245647704139	0.0761211961494909	-0.00609556158475496	4.24846194702525	9.97940319884016	87.0487933721165	10748123708298.9	577.01919627702	0.515939836024321
A_23_P110585	PRELID2	0.001204869821054	-0.00207161779841316	-3.25266051678691	0.0639773388785369	-0.00393950294366203	4.54066421300711	9.86415383124078	71.3381748654094	5477.67950382744	435.953141342643	0.405322105861631
A_24_P148811	RUVBL1	-0.00106183177133799	0.00193131431911732	-4.60517018598809	0.328927289515447	0.00113702960994875	1.32576937750841	7.15077137404856	13.487511373887	43640.5564798503	-746.67072836303	0.466122180012372
A_23_P104522	NEBL	-0.00135752644422026	0	-3.76320344658675	0.219301693229164	0.000433423119962565	1.3798517538071	6.63060103187654	15.81013469416	0.118546074062088	-635.817141538635	0.257700709649517
A_24_P40795	A_24_P40795	4.47283229524434e-05	-0.0037627995093399	-3.86607858884734	0.208044395251149	0.00268659770316029	4.26338327674849	14.3347166989428	30.1158518807527	6.92524575074094e+25	-177.648383944649	0.406540001897801
A_23_P52198	MPP7	-0.0086524846165845	0	-2.3670831194124	0.538555663272204	-0.00716941234747198	1.89188685764177	7.7850208985067	21.320076117196	0.00029226461054226	-423.229564408599	0.369787821355625
A_24_P409451	ZNF167	0.000401968079481039	-0.00131912520445196	-4.58776337747325	0.07976758122317	-0.00318336308498219	4.37627688614002	6.93564245746024	20.4433429376443	3581834033.43597	-453.08578308625	0.232523700689434
A_24_P551028	SPOPL	-0.0219554413682778	0.0521922070697331	3.27419311556373	3.09217786950202e-05	-0.529235003419275	2.22695767371521	10.1945911157062	31.6137668394126	228604.431264348	-143.13572476034	0.209384250386608
A_23_P206724	MT1E	-0.00185059080975027	0.000638549308581745	-3.05546043962403	0.305766958160096	-0.00178515628836777	0.982601341243777	11.1004739034342	16.5111126230761	27.0506674699292	-603.05940278498	0.163447251294051
A_24_P108262	SDK2	-0.00777533986148413	0.0108912136502214	1.17739349230862	0.698131700797732	0.0100173895241519	3.09223931189015	6.32238506239353	9.19359512734018	5.61021423422891e-07	-1013.79090423147	0.325401073074306
A_24_P614579	BC000206	0.0185384958263874	-0.0103124670006481	-1.7654934435708	0.50366520684193	0.00501475187242136	2.49355919369923	10.7771105494596	52.1136855729298	0.10844537793292	212.246894836424	0.171730827155113
A_23_P146444	CORO2A	0	0.0039094918450826	-4.3245217623607	0.423401552455472	-0.00300320269920805	3.43510297182689	9.29328474787198	15.3472933175135	0.0654678997836112	-654.956511375499	0.30121719177019
A_23_P159527	S81591	-0.000250765560373766	0.000366488646724015	-4.27361757900007	0.260712945148862	0.000275166710778562	3.62146328349249	6.17854980935985	7.89315065952712	8.66734222922849e-06	-1116.47748981713	0.357574761206358
A_24_P709844	A_24_P709844	0.0793663821220501	-0.158972488819456	3.32776687178546	0.666505642293374	0.104149453753651	2.84306772618258	7.37209378213747	22.5217347887587	7.51379773035212e-05	-384.244251278315	0.38252499314041
A_24_P886960	DCAF8	-0.00662767389613997	0.0264471277153047	-1.8418645257067	0.63114564632039	0.0201557344887217	1.47161498540953	7.08827754102484	15.086529645653	42179283718.9463	-667.123680655871	0.299897725313358
A_32_P22078	RPS9	0.00128529091540139	-0.00262459908191134	-3.7922938964934	0.199650375980582	0.0044466582795414	4.39057029742833	13.871142083931	42.2053766222944	4.55794207963549e+22	63.2855191224253	0.485264486966687
A_23_P60339	C9orf64	-0.000200160165338766	0.000305726535143137	-3.4845733395579	0.0419012907070819	-0.00203779983799884	3.66588017032183	7.4454513711394	8.53142277324475	0.681139859524381	-1071.85642958194	0.423143401976385
A_23_P155828	TBC1D14	0.000727589660647674	-0.00166694789944555	-3.96775998480017	0.0758956148695443	-0.00553875425767418	3.55990141777597	11.822588303734	27.1968009780394	30737550403327242240	-250.136482327901	0.346267614799796
A_24_P281443	A_24_P281443	0.0227381309949629	-0.02644316121793	0.399762110970608	0.698131700797732	0.0263665723595609	2.19742504584265	7.58410165922488	12.9055510511433	318087.064996921	-777.986443489831	0.250886555894049
A_32_P44808	AK124941	0.0602863782701298	-0.086980627896523	-1.06041067109553	0.674344708826788	0.0409529320492792	4.18062624484867	10.0200535151987	103.021341579247	1542169042.06805	696.79949049325	0.236139932426439
A_32_P1948	AK024093	-5.48368858729202e-05	0.00348877501840172	-2.62217598860514	0.338598380700459	-0.00164264834299215	1.221073899094	6.58058921028565	8.16730260571568	0.125795444460388	-1102.82481769786	0.237322625980886
A_32_P21246	HCG27	0.0293067274030001	-0.0702279518989213	1.43788983319107	0.37857239338287	-0.219863278872996	2.67172560681925	10.4922874878625	37.6395403675437	6.42979856280995e+42	-19.0929454414891	0.386049574809444
A_23_P19192	LYPLA1	0.00122404280417215	0	-3.59748143173185	0.211876129523547	-0.000395517900730476	2.93718113150447	11.2326486646523	19.539811789502	1.18551341610654e-06	-485.225319620929	0.202891092538462
A_24_P924552	A_24_P924552	-0.000803808425525397	0.000886345621657198	-1.6437495505157	0.245271892850103	0.000607222478797473	3.2488399836667	6.14531632556916	4.34941668833976	6.81974870841466e-06	-1530.74289513572	0.178550021496708
A_23_P130293	ANKRD12	-0.000476399179197354	0.000514616778147564	-3.72838704845572	0.0663345159695889	0.00179558552738849	3.14867914442791	9.86234220746336	23.1842231675106	0.000779113094633257	-363.631523786703	0.283086656443293
A_23_P202978	CASP1	-0.0164415441910534	0.0122665729679711	-1.26710914986698	0.421746026659499	0.00298926628439431	2.99390742617338	11.9525549417456	53.3248734187845	0.01122061264438	228.582331271945	0.477127505709306
A_23_P75830	A_23_P75830	0.000203649786459045	-0.0005199487968753	-4.33183968893633	0.0811363903185311	0.00061226733934357	4.83887065439843	6.30997313170797	5.16263864954171	0.00150285365098472	-1428.49534317797	0.117008555183432
A_23_P310350	SHPK	0	0.0129136801877168	-1.8630953141038	0.698131700797732	-0.00105385243247969	1.53144402965229	9.15271101604375	9.98051202314444	8.08216578507693e-07	-962.889069849257	0.246109165443575
A_23_P424878	KIAA1688	0.000358810453047681	-0.00074641773050143	-4.60517018598809	0.103865383223714	-0.000648945701659407	2.33359372570667	6.70648410816472	11.4675356317891	5.99791487776637e-05	-859.588165245245	0.100696026398491
A_23_P22143	PDE6B	-0.112733384173652	0.271788365399695	3.08759656967572	0.698131700797732	0.917084578294004	2.35821046156128	9.40549823062363	22.7835181150839	7.27880597530639e+47	-376.027543298923	0.505420619704899
A_24_P911607	WNT7B	-0.00017574851732848	0.000211311175927621	-4.60517018598809	0.211859224041053	-0.000304070880589495	5.45481191771782	6.31755969563221	6.62358874000182	1.11637805650633e-06	-1254.3969831556	0.0659761390240281
A_24_P270890	SPOP	-0.000709935612685951	0.00135383854420571	-2.32727357127494	0.0895352653701394	0.00053295828837655	4.38128075372691	10.8460721262546	19.7357685103975	0.000850631778397704	-478.130509890367	0.38046775908558
A_32_P194025	FAM104B	0.000643805103585346	-0.000362279656166874	-3.92984564456222	0.21076076463025	0.00195552457619544	4.35831032566229	9.38991264132355	18.2902420344712	15478840212.2099	-532.212692452734	0.327301116481077
A_23_P359430	NBPF14	0	-0.0106787127577278	-1.01317557969003	0.294393515742053	0.00418585493737416	2.5673756440809	10.637794049435	43.9775367862927	0.00226442244007102	91.5556279803389	0.469499384450648
A_23_P130689	ELOF1	0.000648499844345408	-0.00138104605009622	-1.87405904604572	0.0402365048220496	-0.00432190843186511	3.63930737853602	10.5279416962328	32.8703916889552	778772.722517307	-115.421215854319	0.226943099270519
A_24_P370156	MAN2B1	-0.00425625394217742	0.00145564386258429	-4.56109296228338	0.412908934680326	-0.00232538343684736	2.26417901840511	10.7859730642227	35.4929845538044	0.000144140332242557	-60.8428971636488	0.264166251687121
A_32_P59158	DMRTB1	-0.000253006388777884	0.00062912852952652	-3.63804228289069	0.223739107558081	-0.000368701762124894	5.07641561420049	6.36791255172667	6.60708006988977	0.00807122985697006	-1247.68949972675	0.117379343500138
A_23_P65208	ZMYM5	-0.00913356509425275	0.0182705692412759	-1.31896282932692	0.610726033142644	-0.00868264697402619	4.16181171621779	7.96864015959704	15.7214944416403	0.979800215191817	-637.852809205483	0.20567225094677
A_23_P78628	MAP2K7	-0.00516120417371895	0.00332623480206409	-1.69642611135016	0.375583417052801	0.00163926115801919	4.35658879645822	6.58820668114167	10.9475295954135	0.0143644910979765	-894.812477424219	0.447419647608456
A_32_P65843	DQ786194	0.000177370806144002	-0.00103006890025461	-4.04909782270539	0.241784054553475	-0.000453971451019946	2.42767806278729	7.72232079497858	20.3682735147442	0.0207991792287158	-450.597145542332	0.496153363393416
A_32_P89709	TPM1	0.0328733215136217	0	-2.36598680212561	0.580879218587643	-0.0268858048007478	1.31178916868377	9.03895613504445	38.0125045984255	156065819004.739	-11.0035182920235	0.572414244267033
A_23_P394874	DSCR10	-0.000589632266145637	0.00188710053144915	-1.97230287663587	0.350768674231148	0.000726799351471128	3.91403973664699	6.04750883071016	11.2905822701582	5.22743048737584e-07	-829.613901738242	0.110874875015244
A_24_P846988	ENST00000425099	0.00108896257523886	-0.00186273477496058	-1.91844658480208	0.0432403100803778	-0.0142635306539854	3.55870801789716	11.2362873549336	218.14891193091	3861.81669544174	1230.22137138821	0.362073193650014
A_32_P188186	KIAA1244	-0.000154853854566901	0.000534773764985312	-4.35587304334094	0.275538403758603	0.000255115091151463	3.78706260039219	6.15599312096871	6.54541324410564	1.30291212371632e-05	-1260.00047106286	0.15564331224076
A_24_P544543	CAPN1	-0.000694228069368448	0.0023062708281277	-4.60517018598809	0.0869295519155288	0.00358199550627247	4.20651702148263	11.2107215364123	27.5884528581316	154183785999930944	-239.970636187184	0.426848785694394
CPID_90	NPAS2	0.00692178663787018	0	-3.60282123630516	0.510557287039569	0.0304783046591868	1.48780825416625	7.66694017053943	97.6071604585083	981990.410744199	658.686272946995	0.345468406188785
A_23_P54283	EID1	-0.0207359561447264	0.0187008442548294	-2.10730198612303	0.573217444614705	-0.0307330678730835	4.10384763236825	12.7293970935125	36.6115454343785	2.55323163292535e+20	-38.7815761147081	0.484221465655522
A_23_P200493	LBR	-0.0378303794997841	0.0893679007172328	3.26855147022957	2.33041016422481e-05	-0.567596770010303	2.31904186280275	13.88980474575	57.7560903039247	1451.17939403759	285.338555460252	0.25656817993398
A_32_P477976	ZBED5	-0.00033698832256425	0.0159699901037586	-1.9086287900859	0.698131700797732	0.00165844854234394	1.67509796158165	6.23216014295235	6.78356531839501	3.08574557865732e-05	-1229.02590465713	0.170282233228668
A_24_P373726	ZNF587	0.0784370993325583	-0.175907307043145	3.24097592507587	0.676878719174183	-0.169710173799533	4.72577319395753	10.4109246221495	40.747391808567	4.25159001922857e-05	38.324909573738	0.402011586032004
A_32_P129507	A_32_P129507	-0.00175695565116056	0	-3.9710745434909	0.439193089731593	0.000496846676538117	3.32389479041397	6.18523460901941	6.24852278751373	1.79423107173022e-06	-1292.95828372589	0.0972451455099294
A_23_P42997	CPSF4	-0.00115831376896505	0.0276396244540596	-0.890204243261918	0.597283033104852	0.0106080720779233	1.33138637609237	9.98768936964289	10.3361533184695	106066.583239288	-935.613367749012	0.376481433893045
A_23_P132175	RTN4R	0	0.00977186268601775	-4.27289038908616	0.632013600075123	0.00720016579262989	2.59830185737792	8.25127671894328	17.2734235000047	2.41056306612661e-05	-569.146987545444	0.0913460606278735
A_23_P254025	ZFP37	-0.0120214296159679	0.00285026488907218	-1.69299904161061	0.542385788469279	0.00599606687403104	1.29669884540117	6.38425762667813	11.4639509951729	3.09701150916399	-857.535052148931	0.315309758675738
A_23_P414884	CRHR1	0	0.00338813999677044	-3.73624945129178	0.222604263076779	-0.00286580383969381	4.56511465321891	10.5170520638768	83.8168215211576	647104477.897916	550.118452042145	0.479488220115309
A_24_P392925	GLTPD2	0.0171652255700405	-0.0373251726830549	2.23688860068461	0.293048076364789	-0.191244962867111	2.34842955108177	7.26408390206415	32.1293631353482	24512.4392024585	-129.140704846831	0.337815215848634
A_24_P942661	A_24_P942661	0	-0.0221060529491617	-1.41607173088385	0.609611446716914	0.00822653484070844	2.18970436728408	6.42913888716294	10.0515470170357	7.75493483054137	-950.623501838689	0.297186101669321
A_23_P52480	CYP2C18	-0.000340813747779471	0.000481881168770195	-3.83642832465988	0.203345190580646	-0.000532610956692935	5.72829582199319	6.21222243339928	6.81175245336171	5.51711430282622e-05	-1231.68220194443	0.174786604869881
A_24_P925211	AK125129	0.0119526207768986	-0.0180433244648457	-1.10177122477812	0.464475138401023	0.00733624426408003	2.71253949099289	8.17602178202042	19.5292765141226	497988381.263954	-483.86385527241	0.367560378446
A_23_P15202	DHODH	-0.00059655269004695	0.00154618034408745	-3.88486989481736	0.0785794277746711	0.00553912298756967	3.98376990341151	9.05174277649611	15.1441003304215	2.31404765226936e+35	-666.418675220606	0.373569532559232
A_23_P312752	KCNJ13	0	-0.00121948102395468	-3.81542743534697	0.295468197463784	0.000679807796707743	1.8545228948418	6.73702523584347	15.8682116093868	0.000709560863349921	-625.408637925108	0.262827445516115
A_23_P33407	HERC2	-0.0905289578919945	0.200126368914175	3.32212218415033	0.695654085383477	0.31634922984197	2.94485072750802	7.7715600154334	16.9837112895654	3949.69290559751	-584.907014252944	0.467559599628441
A_23_P154379	NAT8	0.000125805673083411	-0.000664343243834342	-4.60517018598809	0.0858750061938125	-0.00140649540209377	4.30549968494693	6.49982258761832	7.29817409429889	239.262681786899	-1182.71011492657	0.341543326571143
A_32_P174285	A_32_P174285	0	-0.00215557586615201	-4.13418471109328	0.426551748580209	0.0017267794082609	4.14021712177544	6.75427277065113	6.11088689061948	0.00173806171417449	-1305.86689514736	0.195627074366579
A_23_P100455	MTHFSD	0	0.00177163636512465	-4.60517018598809	0.473464151821701	0.00329684886567408	1.53412659009356	7.95365594220772	10.4958045602256	0.000535439392825952	-924.730607561832	0.158778187970094
A_24_P406870	ILK	0.0986853038225492	-0.243676378738108	2.81069973302555	0.698131700797732	-0.428721706804058	2.45357529722603	11.0315702339671	41.1524927717846	201015108.072728	44.3491576802097	0.382330381543709
A_32_P203528	SYCE2	0.0081820914754481	-0.016475553549582	-0.732106508883134	0.532319348382116	0.011791035486857	1.41877037598314	7.24404498958775	20.8640270112054	5.60247764417583	-438.603296387607	0.254727363554646
A_23_P156198	PHF15	-0.00779991058136762	0.00730417601154166	-3.68715337987052	0.640272042460772	0.00970942991976388	0.989054393129258	9.00049278073973	20.5489510064	0.00130059543864278	-449.422289498234	0.177243571536415
A_24_P626931	UBE2CBP	-0.0768726305997933	0.143157439922929	3.0571337402301	0.698131700797732	0.313706991245436	2.41679437925408	7.03139645158577	11.4851657613916	130333211395.909	-863.049116749272	0.434084421639577
A_32_P232588	BM677531	0	-0.00383401794410841	-1.67571625144898	0.289752747689954	0.000415950453839498	2.36898191372895	6.97004269075465	11.2520553577065	0.000130154099027972	-873.037359422834	0.172767237141821
A_23_P161837	MRVI1	0.0239661144481588	-0.0507213562062538	-1.19272454948479	0.520277632081949	0.0367495889924042	4.22032571569152	11.3484084435795	58.2819977786026	3.87401313902969e+33	291.783383721634	0.368670807552416
A_24_P237753	NUP188	-0.000823287434365016	0.00149115805129512	-4.4582443341107	0.438158235503469	-0.00106746052136888	4.40944991656902	7.52782801795945	15.2187238706641	3.37815544295286e-06	-658.936593129691	0.193095953199315
A_32_P18300	A_32_P18300	0.00233172535808233	-0.00115202127980954	-3.79880570322333	0.286449358826878	-0.000869435227514116	4.13588932344736	8.9058921319121	31.4003949354771	0.834439613410125	-146.680757831555	0.182923031023897
A_23_P81825	GUCA1B	0	-0.0039660090207452	-4.60517018598809	0.411711318459259	0.00088427701855982	1.18718994023451	6.6841121513257	9.56426001361146	0.0015105533875825	-988.26231974195	0.486879594685383
A_23_P361014	TSHZ3	0.0176675271161185	-0.0292922229560901	-2.06368072581476	0.624276911925416	-0.0394049972297115	1.02559580102394	8.85778421279673	43.5279149747027	1327321691845054	85.1924518283124	0.287533376864812
A_23_P369456	SYS1	-0.00259163277510399	0.00172670158236221	-2.11040957268972	0.364397871294707	0.00124515536348785	3.10849811226532	8.21490039694327	12.3225331162577	2.2219342611565e-05	-813.013715977555	0.448393533455385
A_23_P217554	MAGEA8	0.000834292423406773	-0.00178429501446331	-4.09772085516354	0.0794842795878705	-0.00414884891318557	4.06319191586074	6.84684797585577	60.0560585503335	4266.63350864332	313.102843491986	0.223892960943782
A_23_P39074	RRAS	0.000274492209981515	-0.000626403260909274	-3.4651285904646	0.0332930813588161	-0.00305535195137821	3.92776859864333	11.9647908205867	33.6361393624771	8.29015804937602	-99.0477665663147	0.3667984031197
A_24_P159548	SLC46A1	0.000351712275475613	-0.00118628720699799	-4.60517018598809	0.0692315240659828	-0.00238833967651032	4.16690389627794	7.27335638625433	21.3437741299941	87527.7611933076	-420.783629822757	0.260063418129885
A_24_P266309	FLJ20712	-5.45321475801312e-05	0.000993301375341275	-4.60517018598809	0.330897033598943	0.000317380682109832	2.37288112117216	6.24567745940947	6.34768613278357	3.77382181877994e-06	-1273.18146643191	0.221885272770114
A_23_P96191	AY998685	0.0013379888337286	-0.00256983519161087	-1.08754528338119	0.0733631340191533	-0.00243295310061193	3.99203019917369	8.44973932405183	28.1655850481906	0.0222722495478568	-225.250423636097	0.210866490620036
A_23_P59613	FZD9	0.000198873839704083	-0.000438124611435669	-2.92839670151087	0.0299609537310666	-0.00223959651303141	3.00807490220675	7.29286531781641	24.4682705201561	0.195181119835381	-320.750846809424	0.145109865592276
A_23_P405110	CDC14A	-0.00148882975388591	0.00109887927988589	-4.05477441318643	0.164692502983801	0.00335955182926586	4.01485307244959	8.85685980408464	16.8421792090994	423176842864093056	-590.856888445317	0.299613428999217
A_32_P140742	C2orf84	-0.00546039000630677	0	-3.21807965354711	0.533686210329612	-0.00942613720482387	3.33024953047784	6.75370378781165	15.1936472278896	299400.365344043	-664.096296121576	0.374228491647781
A_23_P155509	AHSG	0.000577932786839734	-0.00147465900184819	-4.60517018598809	0.0789791882720459	-0.00120831741673702	4.50570960174178	6.98673282655996	16.0417917885742	528011250.374731	-625.474840992101	0.519282841363419
A_32_P75357	KLHL14	0.00436362175700606	-0.00868264575841122	-4.46187939990561	0.645589926694495	-0.00167668488126038	6.13805240810785	6.49063180502455	8.0085847442278	0.0119881272911569	-1108.85790954592	0.120200458446361
A_24_P911348	BC005092	-0.000233655305502518	0.00104763463311739	-2.08434215818728	0.279010245608969	0.000240118700693874	2.93549794518802	6.13587422212585	4.98479004985751	1.43961183259504e-06	-1447.16887197412	0.115406171575172
A_23_P111635	STYXL1	-0.00326294249698149	0.00164171637012202	-4.60517018598809	0.403688456832549	0.00438642280882427	3.62353536174274	8.46388573442941	13.7119001226451	27748.4590913218	-734.955796511499	0.2767668416978
A_23_P208030	SYT4	-0.00128966042504923	0.000797892925803165	-3.55658987801808	0.469621789373587	0.00104671120929801	1.50407044480763	6.05653144678616	8.6573916394211	5.82548775751545e-06	-1030.86037893025	0.159628335677602
A_24_P90923	C16orf81	0.000944797282199652	-0.00202034403975505	-3.92317985106514	0.040980432330875	-0.0130767474747386	4.3225037229851	15.8152401212813	135.226411519311	11374749797366976	890.201678724525	0.470236255970026
A_23_P10391	COL5A2	-0.0101186312845807	0.00737435539395336	-1.25944099458149	0.536855658352302	-0.00134795515918913	2.22448878806878	6.39122128278763	7.03630667880803	0.430514819759695	-1205.88974418255	0.275032311748548
A_32_P194742	A_32_P194742	0.000336281724886992	-0.000474108809249116	-4.60517018598809	0.0705731548441381	3.71489812663133e-06	3.75369505910236	6.7710325057413	17.8012702935679	8.46580746487621e-06	-549.641719927385	0.212979827174856
A_23_P8297	SCML4	-0.00248592544445597	0.00793210971271291	-2.42574421095385	0.541188157362586	-0.016563417514131	3.85220125869277	10.4248591197356	15.2257841866115	1522708693486458	-662.594007282529	0.553452213242855
A_23_P151179	C12orf43	-0.0061065808602846	0.0063133747791574	-2.14252362331944	0.391665692894594	0.00230078202746262	1.25258911324005	7.60227945004024	14.9334508671327	3434901.32257337	-676.377878098312	0.232571917112594
A_24_P924125	A_24_P924125	0.000910448764235156	-0.00203512999633647	-4.19756658439555	0.072640227795035	-0.00566782813212235	4.30019021834822	6.99300353400413	61.8092230469941	2088251194.70214	333.561270094384	0.230394141999864
A_23_P250714	EXOG	-0.0503723551850021	0.119478047912553	3.32189403847818	0.606014963838242	0.284880826597961	2.48046014173548	7.25038816890642	10.9107344043908	4282.95684680471	-897.20284202981	0.47011739932217
A_24_P211869	ARMC8	-0.00015806323932777	0.000332542181606667	-4.60517018598809	0.0271960166840628	-0.000487788475244988	5.0086811990478	8.33170122872492	22.906271270016	0.000159021485793872	-372.207096572126	0.519323021716053
A_24_P921062	A_24_P921062	0.000336238800997397	-0.000925127794301217	-4.60517018598809	0.0760096620265729	-0.0012549738088851	4.22359192059279	6.98473243276717	16.883088137946	1.11839345768357	-587.241474327091	0.249196723946587
A_23_P317796	MOGAT3	0.000523919256702759	-0.0010107708032501	-4.36549348526404	0.072249264771528	-0.00238723475600154	4.52435465555667	7.18816332748428	16.0230079683937	45873709.6408767	-622.423671694037	0.239921314538627
A_24_P392496	LOC100133920	0.0532842397233747	-0.0463848228652698	-1.44280017784686	0.52501460602666	0.0295254654250345	2.04175859987022	7.24519976405961	316.279999151389	44.0785775961524	1492.24129319962	0.135971412326338
A_24_P823096	AL109708	0.000930202777044591	-0.00190070932682337	-3.9955800441338	0.144562932118623	0.00136415057458629	4.33819954580092	6.47795605019745	20.3173419275141	1.3350295410646	-452.369741689796	0.388947929042418
A_23_P37111	DICER1	-0.00137819987080659	0.000209064076924624	-3.94996846378284	0.210588568422444	-0.00191225344821154	4.47160312048042	10.201792381676	32.8071038566621	1517.06989384648	-116.791477077411	0.47822655704262
A_23_P9186	ACTL7B	-0.00132924726707417	0.000932260910772257	-1.43107876023097	0.269102079504507	0.000136831398081868	3.03575370852364	6.44305509319099	6.33139745161584	1.06604859508581e-06	-1272.13241624872	0.0775795941260182
A_24_P835549	AK093277	-0.0315975897266798	0.0718582597636527	2.45917976529698	0.698131700797732	-0.0539867578297816	3.08183271059824	6.26703102225488	9.68887109832009	0.000155516299605414	-966.883827288112	0.174808563881683
A_23_P95130	SLC37A3	-0.00086609256307685	0.00385573129827456	-3.11596051670952	0.296808725266281	0.00291888464629914	3.64436161645264	10.8041950453821	62.2035025503979	18.6606905583508	338.082316948777	0.158274740591792
A_32_P181548	A_32_P181548	0.0209236361226946	-0.0356778521898268	3.18052366753068	0.411425261639169	0.241796527351345	3.29280208069959	7.99078477482317	31.2745384052775	2.71910140425914e-05	-150.806268753189	0.477832789586813
A_24_P315805	AL136602	0.000181771756704058	-0.000330227150306309	-4.60517018598809	0.0767451224228356	-0.000305187096373411	4.03405093468178	6.21984507683512	5.22378088104588	9.95019475302429e-05	-1414.01311849903	0.14622647446967
A_23_P111978	KCNK9	0.000463918399078392	-0.00129466438468648	-4.60517018598809	0.0723798928377055	-0.00105843226921804	4.56846322429524	6.96083215080478	23.1460919303876	76.0271770286216	-364.801872646135	0.15976511814089
CPID_74	NPAS2	-0.000106666463157726	0.00135789490390031	-4.32669781294992	0.196939671597366	0.000729309602260104	4.01567079445142	6.48151840503097	14.8384609908899	2.13890114050937	-670.831123848424	0.239522506500747
A_32_P3602	USP3	-0.0011557004188752	0.00167887870304297	-3.7351727651885	0.20952610154828	-0.00134250066472702	4.82210899524409	10.5222388758729	30.7712489793568	341.486681806579	-162.341189834921	0.339311696041103
A_23_P205867	NR2E3	0.0200983101177031	-0.0163920687054593	-1.35227605334183	0.55607716921489	0.0167830875029572	2.13945767767761	6.44227852028725	63.1567843875255	0.281512773864882	350.605252786593	0.217752604811084
A_24_P180886	C10orf72	0.00212845836815926	-0.00640046037349514	-1.77309951575553	0.564776233350841	0.00432026060558099	2.33213244609268	6.16238095702892	12.4881099283123	1.85346991303226e-05	-794.764020486083	0.0710404491011106
A_23_P147277	TSEN54	0.00100590376530612	-0.0018403999241267	-1.95992894853707	0.0683254806685438	-0.00359311417926313	3.95403533986966	12.5019013626954	34.0444226221366	59.5859484423879	-90.4694418450147	0.390977244817406
A_23_P30956	KIAA0776	0	-0.00478085277648032	-3.95875126905064	0.203808891878438	0.00338004083726621	4.41967115203742	9.56860219221974	84.0121522990806	446512055.98258	551.773473134755	0.320502600815507
A_24_P67027	CLK2	-0.00576239275426852	0	-2.02523272554069	0.438308804593123	-0.00288619287838306	4.49816590565972	8.64005824736036	19.7249689356437	9.32760925589362e-06	-476.784734594732	0.364971680530684
A_32_P328023	WDR33	0.0138508357187943	-0.0291141233934171	2.18664331190119	0.247294354124463	0.0922458914708891	2.95975454447951	6.64210919927255	26.1657836200403	0.00259770469773351	-271.813369408289	0.385273231087499
A_24_P134340	NSFL1C	-0.00154153860405592	1.88765123924032e-05	-4.29171853739388	0.211821455353703	-0.00215149401342543	4.55418589161191	8.83872924673824	27.9689028601117	109223240.083833	-228.847062410928	0.378428399431221
A_23_P146654	BAG1	-0.00261784816071581	0.0189896020367617	-0.862898512399496	0.317447303348423	-0.0102124910790021	2.36116601270616	15.5568097181205	65.9834562950529	12272.1739973508	380.026154484335	0.46385921574958
A_23_P119353	RASIP1	0	0.00377204402774246	-3.05236826116247	0.468671004480705	0.00524841951014946	1.34627428613134	7.00458383508758	15.7425433786745	0.0779903560637567	-638.863317125368	0.144633197339154
A_24_P518580	BM914371	0.000139845067739819	-0.0011919529824182	-4.60517018598809	0.11152491782211	-0.00187469704588694	4.74219107646941	7.16771901520384	27.4181904813239	0.00939297331555595	-242.966549512051	0.440105402054219
A_24_P115007	ALDH5A1	-0.000313169460517673	0.000789990796110316	-4.60517018598809	0.0686396889099422	0.000787765429385567	2.81222707886961	8.26600270255106	17.8046618515794	0.00156502098713711	-549.506461219053	0.118931288425917
A_23_P359630	PLGLB1	-0.00198898158436463	0.00435404433897364	-3.51023093859604	0.164435785699616	-0.000819799058511445	2.44062461905885	9.70258188420969	37.5018736350662	89373247930.7886	-21.69819735501	0.282982187526447
A_32_P91546	TDRG1	0.000206814939975158	-0.000575505938148948	-4.60517018598809	0.0757994798170435	-0.000903513926559329	4.22165253430182	6.32148173181777	7.1814777706363	0.961563864386747	-1194.15461435502	0.230291822416862
A_23_P97250	GON4L	-0.000334343560541229	0.00163249265481086	-4.60517018598809	0.0849905396328899	0.00200773915622272	4.30667925413895	12.5509445402743	23.4866616395644	33100.5812287052	-354.416495419396	0.199629232354588
A_32_P56509	AW055122	-0.00447306407867969	0.00876057372772725	-0.1183208445311	0.698131700797732	-0.00640453450979201	4.37084162792863	6.20311811609782	5.14167949188167	6.18852996319303e-05	-1431.38365121669	0.0948436328421612
A_24_P384909	BC080589	0.00250675508623522	-0.00332690459351283	-2.76782262349905	0.587135714241245	0.000722660382045621	4.32843777112355	6.31535831516935	7.59798654546723	1.96463759515104e-06	-1154.12616019932	0.100412241075141
A_24_P341616	A_24_P341616	0	0.00303473792775563	-3.88964312774303	0.242523266606024	0.000683271117806125	2.27659105995209	9.78796220042516	72.6918141023141	2765.84363292407	448.868538561651	0.477246156438366
A_24_P131580	ALPPL2	0.00118830502881271	-0.00265468415650582	-3.86625144800092	0.0428401291165822	-0.0152503348174582	4.28914113166547	11.743458120463	178.385988819442	954274659597838848	1087.14809787278	0.531687569465332
A_23_P113380	USP47	-0.000517535771660897	0.00105313654000368	-3.91008272532456	0.0420244348064073	0.00304913343986462	3.84144081888786	7.45311018551616	13.1838004383845	2.68893988593159e+20	-762.841217969553	0.565899855050328
A_24_P589001	LOC253264	0.00067050818717583	-0.000689918858438985	-3.50793818856248	0.497222543611591	0.00302590154616096	1.37040303732052	6.21246221936009	7.95502825027664	1.90201068506227e-05	-1116.24051973273	0.0857854190055424
A_32_P103291	SMYD3	5.85874529225751e-05	-0.00173207169078491	-4.02458184927264	0.20979845635679	0.00176671936538945	4.56933883139309	8.99056418582118	15.9234206659098	207702799679.135	-630.740706379025	0.530051175869168
A_24_P866484	A_24_P866484	-5.28693349716375e-06	1.12050550721897e-05	-4.29945207884234	3.91365742138374e-08	0.000357300309549255	4.77835975904892	6.6794862187369	4.16535618871384	6.00908960670136e-06	-1571.03248294713	0.116422161734108
A_23_P142518	NACC1	0.000396823696206887	-0.00123804078907096	-4.522105522799	0.151023811675325	0.000990413370011425	6.07180583237276	6.7068961458223	8.07996438785812	0.0555793785578577	-1102.58441169875	0.248678678578466
A_24_P935819	SOD2	0.000912416375611641	-0.00170909148621371	-3.74237073209857	0.0738527459192672	-0.00936138007516378	3.63718779243421	9.53718895861105	37.4369097123407	2.45134776325506e+32	-22.9309198136654	0.352948934739499
A_24_P700210	A_24_P700210	-0.00301432542229669	0.00153293288557184	-2.25211081397562	0.311399179441597	0.00174776163938889	4.18776050418129	8.36531830457746	15.105289016439	0.347422383829026	-668.243165564355	0.170203973755045
A_23_P420428	COMMD7	0.00142297945093269	-0.00135783912775265	-3.91533675778849	0.196859030547584	0.00117675558167953	4.6376331051777	9.87183637733029	21.3202913409358	14998.6275348974	-421.565214124723	0.221531937480212
A_23_P326319	C16orf45	-0.0390237075925515	0.0939933761966829	2.84082680571126	0.698131700797732	0.209894142279694	2.67155076931148	7.38392669598326	15.2129900005827	52.4840804994744	-663.191709854008	0.347757622895561
A_24_P890995	A_24_P890995	0	-0.0025882585451883	-3.87349974875113	0.440821793155119	0.00113459269579561	1.69680462910997	6.76990416254356	8.60387227205591	1.24916518470988e-05	-1063.28931644032	0.17950798006426
A_23_P343382	GPRIN2	0.088144077089389	-0.0646290309536031	-1.16866912789017	0.584257967712303	0.0296258394141171	2.3775954980542	7.73542855529526	376.05301886491	6.78169904821648	1617.39800636521	0.144384079152827
A_32_P165096	A_32_P165096	0.0912415817079509	-0.2045202862694	2.95350166075835	0.698131700797732	-0.207395732050115	2.7070119350912	7.53314379845308	16.2427386928106	101060.046332775	-616.623846918203	0.533273640150366
A_23_P328000	TMEM182	-0.00025655287151611	0.000397583009580598	-3.63265114283902	0.0607466343776428	0.00112650163317042	3.79187066838023	6.58855361644701	7.76506553070908	0.042522854241122	-1136.01674288806	0.195854601707302
A_23_P125553	SPIN2B	0.000819389038617326	-0.00140990768119439	-3.91380491375629	0.211799520512178	0.00267740547113353	4.62267289350551	8.99265343572106	20.9804588652715	5.05393154918722e+20	-434.646585717117	0.487307316737767
A_24_P178175	GGT1	0.0573241468629515	-0.124351716467174	3.28168661150614	0.310410537620383	-0.587175769335845	2.61365546169089	10.225003496328	42.6357860106175	1100524.39690687	69.5252729730285	0.553936572112714
A_23_P5703	LYG2	-0.000748740665056472	0	-4.4636413960686	0.397519862956085	-0.000565664074803559	3.69982417397675	6.47926502670309	6.76708675808071	2.8421492238001e-07	-1233.54977336414	0.260236223624809
A_24_P99679	POLR2A	-0.000746345567663334	0.00113209097698902	-3.6305308542374	0.23192476149263	-0.00132157721051076	4.38976020856576	8.25626425328896	44.2278796011936	1904527.86219763	95.5915302325035	0.504223245196424
A_23_P307328	WHSC1	-0.0811677184101108	0.170760142136347	3.32314340925672	0.666198565932898	0.453672191288334	2.77566296095656	7.29188969840652	18.6208369840545	11296981.4883352	-519.476175343492	0.344387166846417
A_24_P731845	A_24_P731845	-0.000385805414891494	0	-4.60517018598809	0.221277445601729	0.000219138562734879	2.55171641611574	6.1619959612973	6.45778207757976	3.751755249685e-07	-1266.72016163091	0.0712582798455247
A_23_P162211	MANSC1	0.0119731205062998	-0.0340229372435207	-2.02691885458793	0.573343654283703	0.0511279675299624	4.087157900466	8.60824292873494	65.1041708302966	9.51514496489303e+26	371.028624989146	0.342748815004812
A_24_P97145	KIDINS220	-0.00502362472309769	0	-1.97601120076074	0.344301071590064	0.00217462798990626	3.87919504557078	8.81338376384435	31.5514543362798	6.94538707853541e-06	-142.009527944008	0.117537968799263
A_24_P385739	EIF5A2	-0.00355844264207351	0.0196081361094154	-2.1053729114945	0.564519779915202	-0.00933393815643603	3.89482750272627	7.49937982463937	23.3045146462809	290.123460312883	-359.952033385061	0.209387853643128
A_32_P99942	A_32_P99942	0.000415507394698871	-0.000267188918398338	-4.35093459132291	0.192892426725742	0.000363553529914154	4.47513469574047	6.27006226558923	5.58825355077471	0.00015953209831768	-1366.26179788782	0.203488891374625
A_24_P227121	A_24_P227121	-0.00313473606811054	0.00227101542762967	-4.12576220741122	0.416721060681925	-0.00318632657326571	2.20318095085397	8.19253206538759	25.6194522652765	0.00252546658862086	-292.616910908599	0.0935720052126411
A_23_P211598	PMM1	0.000521372317029748	-0.00169398692678484	-3.74719027367627	0.182016291542632	0.00165599012978637	4.20240631043751	9.04091387554901	16.6393926661254	6125.87238444806	-599.469566227456	0.481007037444851
A_23_P80242	SEZ6L	-0.00163652029234479	0.000227555806262849	-3.7125470913242	0.439145326746172	0.00168140519794583	1.75904680467098	6.47853090519005	7.01509332327908	4.21655203987198e-05	-1202.50008959333	0.121946345719766
A_23_P124035	MRPL14	0.00117531198426575	-0.00134339548368595	-3.94846238030131	0.207464252424979	0.00307781909305764	4.17090317839435	11.583596917235	33.4777850817944	88323111552993132544	-102.402960095348	0.297186530892608
A_23_P25974	TTC7B	0.0305164603987865	-0.0450065097412977	-1.03100778634919	0.62346658600875	-0.0216553432716577	1.25412735757818	9.31021536964533	53.8651927577843	25921.1121403746	235.75035192127	0.193987108756598
A_23_P117082	HEBP1	0	0.00279624599268675	-4.47319192754813	0.318678967129402	-0.000198368369055957	4.83777441247269	12.5488002923472	29.9872000767153	3.02603291450907e-05	-180.692208489127	0.399174085467193
A_23_P166421	TBC1D10A	0.000210763899582872	-0.00206753891060106	-4.19597497215898	0.187367894712332	-0.000360473266537644	2.9489128810531	10.4991302346664	19.0251759354017	0.540856557045575	-502.431454394672	0.361688806908096
A_24_P317450	OSTCL	0	0.00777111024078825	-3.36857611296075	0.327323904159775	-0.00101347301067271	3.85416481849639	8.61689456166107	75.3994134370654	0.00509443953938091	474.870317461415	0.509020779300851
A_23_P215296	CDC2L5	-0.000174491486776095	0.000369980575344446	-3.70306179137825	0.0330752451735552	0.00130766096680228	5.05022229911292	10.660109975627	14.1580709137276	0.0137372104965021	-712.221052518444	0.471010721392511
A_23_P344451	HDGFRP3	-0.0117931875165633	0.0149768102836566	-1.22141365185759	0.511831061734737	-0.00349157522414194	4.36684192211034	7.05915484488134	17.9460888722998	9.78580362251242	-543.889029054337	0.423306036611023
A_23_P317657	DDX3X	-0.00159325927599965	0.000961899904165889	-3.81806247410933	0.204835312727484	-0.00117451258067487	4.55923754992288	10.7337641813194	20.1868772865594	486425.458301085	-462.06183582578	0.358248024079315
A_24_P136905	AF116713	0.00155611640370051	0	-4.21568428920246	0.224715534719936	0.000626337707311848	5.04259901834659	10.8502188552133	97.4341986577584	9.5980241756793e-07	657.154911199218	0.454573283932148
A_23_P18082	C3orf39	-0.000145360408488121	0.000973004480392856	-4.60517018598809	0.0806847020936682	0.00104807129546948	4.13457253560203	11.0050032424335	19.7549947766972	0.00343561128985232	-477.438202359122	0.454262994732066
A_32_P27135	CR613436	-0.014840913310365	0.015475744043187	-2.011798616176	0.577353800828891	0.0229096014179046	1.12806901025623	6.74439893309716	33.2506485512682	1386898910.35244	-107.243316391236	0.258785579170618
A_24_P941912	DTX3L	-0.00283403260550319	0.000761109782235837	-4.08258119626177	0.202628221174824	-0.00212521205110244	4.39282782891985	9.61770226756988	48.5136488850573	5683655.50476921	161.351798094496	0.507365348772356
A_32_P67577	CD703256	-0.00133701195218199	0.00355975462329811	-4.60517018598809	0.176731441574539	0.00261928847780567	3.80900105568278	10.6819464555558	57.9804562749147	324403.373817747	288.095237077735	0.41939129747276
A_32_P154091	LOC389641	0.00124236961658125	-5.34691113986472e-05	-3.68223688806792	0.196127844142448	0.00208250766923093	4.70146801020295	7.73740710573638	11.6717666660528	2352419302.66311	-849.330589538396	0.310476734365172
A_23_P22096	PTK2	0	-0.0137912054519891	-1.55824778914175	0.548550903971822	0.00864169531452148	1.58704042595748	6.77678079902824	13.0694028392836	0.305783647618999	-769.028867421666	0.511624842450936
A_24_P16856	SFRS17A	0.000358192944395983	-0.0005123648318771	-3.6766595771207	0.173631906974036	0.000597564023829701	5.66673451501891	6.48796067652279	9.63671327416325	2.09515374457738e-06	-982.911590404031	0.37855084462996
A_32_P84373	FAM153C	-0.000735831112250477	0.00200414722993901	-3.51709668399418	0.101699908136408	0.0100175480517919	3.87782156005982	8.68991518372227	42.2373846285189	3.80931024145807e+32	62.8502433711551	0.48275086474914
A_23_P211816	MAP4	0	-0.00240252944593261	-3.46276432316194	0.271810785104979	-0.000791062304992357	4.15163952061529	7.31938821851034	21.859173538455	41.9695988652994	-405.474824002757	0.410771781041683
A_23_P159741	BCOR	-0.00165597738398151	0.00410678206548434	-2.02238679784029	0.0670378642280177	0.00233327870211992	4.52924448096989	8.87371373763058	35.7214228303764	8672639713932.27	-56.2814558010305	0.463289337437003
A_24_P186324	ZNF770	-0.00211026387894764	0	-3.80077584847951	0.316687746618165	-0.000101716037099178	1.46897005082764	7.51567702485658	15.4084914413951	1.20922866138279e-06	-654.112892857342	0.276947098560911
A_24_P944723	AK021676	0	-0.00202283657119036	-3.97841779913847	0.210868155244336	0.00218538667676956	4.63565285735873	8.12955517644895	38.2514929784516	7145.42962036526	-7.62630128769921	0.291950442234219
A_23_P202964	TMEM123	-0.000603479009209965	0.000373372164282062	-3.61925953188351	0.064090083169601	0.00483651745083387	3.7684288972692	11.1584763471093	29.0625962471817	675413.023611833	-201.612375312305	0.351618699756535
A_23_P146908	STX8	-0.000367445835069021	0.0220055807177332	-1.76197674589385	0.573824872586911	0.021198102705864	1.30156805319687	10.3652264555466	25.5785208355026	223740553.091208	-293.753762662955	0.352662955063273
A_24_P333357	AK090463	0.000767015353741978	-0.0249613210278885	-2.12937310357277	0.605203415210431	-0.00944747986357581	0.911449795493514	9.06702039642097	31.8557411606446	0.00584052089454962	-137.71439469608	0.325718010587321
A_23_P119789	TMEM185B	0.000373385551041189	-0.00115033863986373	-3.44563919292455	0.0594054444380335	-0.00439085559172679	3.16428544087244	8.17207977343948	19.932218855792	154798420209.8	-469.363694872755	0.240953606456633
A_24_P337746	RABGEF1	-0.00201934033322385	0.00311370977124938	-3.37356810366203	0.403528194534908	0.00238265010601472	1.36041935967429	10.1896554106379	24.2439074835492	0.00020703893730248	-331.854561488002	0.306183536203834
A_32_P16747	RPL21	-0.0317621194740017	0.0492611200078033	-1.52550831263895	0.591105610924767	0.0539768197608077	1.09943825860953	14.7050056874897	134.125979192819	1083331588173.29	884.392101648255	0.396846843084275
A_24_P84808	A_24_P84808	-0.0730229662265136	0.0653373297515079	-1.30919751293193	0.56053968425421	0.0672403787932302	1.00031234349455	12.9207958019618	310.876924423814	17998851729219.6	1482.07120879761	0.258669568558244
A_32_P92399	COG8	0	-0.0012227492824641	-3.48870579301454	0.227919208633399	0.000944196236696534	4.19747597295864	10.1908329879938	10.0588496338036	1196903599702143	-957.330177719278	0.273129965060739
A_24_P354800	HLA-DOA	0.000505212493279429	-0.00285968781743161	-3.70533064588287	0.210766617947643	0.00184447058507047	4.71484242042389	13.470362867355	25.0866284681444	1191905150382.37	-306.065460392265	0.320580330402345
A_24_P137501	SFRP2	9.45184513772613e-05	-0.000184778755913642	-4.16471677284131	0.0262230608710969	-0.00250143886295122	4.57983250090054	6.4949035910388	11.6185754053338	683.933817932098	-854.837865555465	0.328361877790598
A_24_P126210	MRAP	0.000170704848905268	-0.000420796130531255	-4.60517018598809	0.0668260140662777	-0.000846764239871643	4.29460866826992	6.26491129848992	7.54290468516311	0.00520923845823747	-1156.59727669746	0.204074300390175
A_32_P229311	A_32_P229311	0.000302661102689561	-0.000730353469644115	-2.62951316479624	0.041786952019614	0.0013348142187156	4.53454636380128	7.26760164522052	14.7059922328758	0.018563622666344	-687.290786503314	0.209556611124188
A_23_P9086	ZDHHC2	-0.0163115831734736	0.0605361649615299	2.11746582033499	0.698131700797732	0.0541509171024854	2.51291963292094	8.93362760129005	19.0150669031588	1.79877100264926e-05	-502.808813345396	0.142229757965247
A_32_P436142	AK022357	-0.00533028971762516	0.00161045691625983	-1.63852145944244	0.592961919869418	0.00357246471413325	0.990496452000584	6.23418288323726	5.00453309242318	6.41401018981135e-05	-1447.4739028012	0.117294118799663
A_23_P202894	ACRV1	0.000212466240558946	-0.000473420250348673	-4.60517018598809	0.107465175398418	-0.000322241943068936	3.04772315805027	6.20610784433346	5.43471285908766	2.26160933672398e-05	-1382.96702154471	0.220462995987625
A_32_P864453	AF086139	-0.00050625512318288	0.00281471179310397	-4.46792805446871	0.153900321559051	0.00171613428988911	3.73893895063487	10.2955252712757	19.412910551024	60579.0759697991	-488.107072509904	0.230896244264694
A_23_P887	IKBKE	-0.00134232102188322	0.00041502355164053	-3.9672830473684	0.422521939102422	-0.00578419263155171	4.0577212749683	7.90399736608854	21.1924883507559	1.60656416693064	-427.497252111476	0.179289106647365
A_23_P213718	UQCRQ	-0.00630210429940432	0.0403437550768397	-1.79168108094093	0.562494050094043	0.0459359370817789	1.10196500128769	13.1371978567242	125.491082460749	5066443088.50394	837.07874773521	0.271728209032549
A_24_P26342	BDP1	-0.00113478127262124	0.00224292853934147	-3.02617601376383	0.0732556784077005	0.00406326839702564	3.80727137479997	8.59351985925362	22.3801609479721	7.31200980739127e+20	-388.727773976193	0.467635016088459
A_24_P207503	MEIS3	0.000265296760758444	-0.000446657223471183	-4.60517018598809	0.101390262642896	0.000576412200216269	5.0638583711432	6.27726095188879	6.04483155066074	2.07243377963076e-05	-1316.48872318837	0.154676267012003
CPID_521	ARNTL	0.000503312522692876	-0.00120466742984337	-3.98665467320482	0.0772068301957224	-0.00391336957792254	3.83113449771768	7.78234817493091	16.0927686965552	24046730457431420	-621.280576328819	0.287185659289025
A_23_P388867	ZNF141	-0.0272792580899225	0.0137513868346166	-1.58547385703919	0.551547100925214	-0.0204423419543967	4.01063215394856	8.48131811833417	47.4453440427334	81829788.0085384	146.377369914312	0.380534993865821
A_32_P20818	A_32_P20818	0.00192335221911174	-0.00398376323254516	-3.3098651206938	0.0645069806822366	-0.00709402338959624	4.21297674622865	8.27735987800792	77.0133424181472	2.50104343147058e+23	490.301574536176	0.55643370862883
A_23_P35205	RCAN3	0.00104627453030617	-0.00100862178114269	-3.60797337524615	0.22326013920389	0.00310834528599844	4.00190827429627	9.91529774099224	26.9479722067916	2.43181974898112e+46	-255.248575083431	0.434211276319065
A_32_P176956	A_32_P176956	-0.000204710980763332	0.000387220301938444	-4.00604605259673	0.0387253664731291	0.00149564323330764	4.32119900225031	7.01942992825701	12.5732568428593	0.043773936430558	-796.507111087273	0.344310834665761
A_24_P396197	PRKCSH	0.000209346853908506	-0.000715092195634861	-2.80687926189242	0.059910734737086	-0.00223185290921592	3.94036769422278	8.43031312125214	35.3260712871268	7.84520894812596e-05	-63.0422009699223	0.477892962118532
A_23_P146111	NIPAL2	-0.00790874866705972	0.00912805844969453	-1.85983200646277	0.562819955095266	0.00230588436357427	1.48720862652017	6.70381463199748	7.55936211538487	70.6408731085262	-1157.74465645879	0.338992048220368
A_23_P216396	EXOSC2	-0.000414328446411283	0.00112348602662772	-3.48385781071566	0.0616666701826879	0.00670833407376396	4.02196376640593	8.53687959277209	17.4668689296036	1.42077755080867e+32	-563.106115217194	0.391161255660451
A_24_P922758	A_24_P922758	-0.00432346144346133	0	-2.54263798280925	0.515631518663212	0.00198740518516103	2.15326844166315	6.21183644371356	6.32412513204399	0.00137377038195594	-1284.41938055263	0.190392786048312
A_24_P494501	AF088054	-0.000160109699572355	0.000562233572415135	-4.60517018598809	0.175479487744711	0.000106089096913635	4.00618414259878	6.73997901195277	8.42425586401885	2.06403807696976e-06	-1078.24724437205	0.0942392650607478
A_32_P221966	SFTA1P	-0.00022169942303243	0.00100650192536924	-2.29708148349077	0.275728130836673	-8.36129469717304e-05	4.66878756377542	6.20169058094625	7.04306109505281	8.42492244780334e-06	-1205.20947478951	0.0770290741242373
A_32_P1434	A_32_P1434	-0.0007387165142113	0.00147670967296986	-4.08027313131058	0.207119359930342	-0.00134165905051788	4.38016235729168	8.67039866520071	22.5225857405551	2154381.12501321	-381.014184972544	0.226370380791832
A_32_P153604	A_32_P153604	0.193010673077456	-0.32863326938727	2.96692605315712	0.698131700797732	-0.340106256260325	3.02382313833225	11.5353612718972	80.2187777739885	2.05509100483658	518.922546942306	0.53498236490808
A_32_P37698	A_32_P37698	0.00079423222123397	-0.000899396116767449	-4.18150401656158	0.284834648633733	-0.000698208441317943	4.25270690059105	6.33467148052813	10.9896205034625	1.20806318948555	-887.452426954307	0.28282383915212
A_32_P148636	A_32_P148636	0.000398734468008039	-0.00156964502127107	-3.16762299373239	0.172322724592712	0.00195370309754734	4.83038544494399	9.03334946996641	12.6832864341501	14.2904351703403	-790.320872283144	0.418000203236474
A_23_P51729	GJC2	0.000784691582756565	-0.00157707298485092	-4.60517018598809	0.0455005876963989	-0.000139207264427118	3.22359521457077	9.31502495450064	52.3774356290268	7403.57044014574	215.836227326876	0.567434975959275
A_32_P100439	C7orf41	0.0210895323644715	-0.00340350874991751	-1.85601885530561	0.554205972605591	0.0280615383777318	4.31974641304393	11.3571801694481	27.810143863363	8.79067787987011e+20	-234.280125761242	0.408304707389993
A_24_P246278	KCP	-0.00178195875434161	0.000474321177217277	-2.10698589348782	0.240407810681103	0.000644655279248164	2.94932181150513	6.68469396268546	9.44880886391174	2.52843401318527e-05	-994.40471187849	0.167234957032158
A_23_P89018	FLYWCH1	0.00962423626279523	0	-4.60517018598809	0.411380057896501	0.00250279264750775	3.90018162742523	8.94369250489903	58.6066016837144	0.0245973033826593	297.022884977258	0.264387695906758
A_23_P209183	GLT25D1	0.000383042844803009	-0.000820727045089054	-4.20800471604469	0.0421859825572434	-0.00132012330913796	3.31693481373384	9.72396486744852	15.2882958944745	4865.15221383399	-653.715909069006	0.390914057212912
A_32_P224855	ZYG11B	-0.0011765169715726	0.00136403613428396	-3.96135338662843	0.207127093906834	-0.00139012689281516	4.28983961873446	7.7925629070566	18.3919508523452	12496321633721.1	-526.464980002823	0.353841050034101
A_23_P158485	TSPYL2	-8.60318360664287e-05	0.00109447456732578	-3.92100712420067	0.228979807586243	-0.0010624010920053	4.6292054508713	11.2597332363459	61.4441715230415	0.00125826885522532	329.948285702189	0.410934174743699
A_23_P126120	CENPL	-0.00855949586110602	0.00240595313475072	-1.89802273394079	0.525853447544629	-0.00186593345614503	3.34659005033286	6.75265836380609	9.21464184973149	0.0133262625326299	-1019.65578591612	0.175572068866866
A_23_P71037	IL6	-0.048713440042668	0.0770946030921595	2.92135311899557	0.698131700797732	-0.0343195718577854	3.02464782852249	6.97298206700486	10.14445835753	7.72186380440833e-06	-946.506228545685	0.176556033979758
A_32_P325680	AK074162	0.0402114184268922	-0.0267116385622846	-1.16724449587782	0.631597771150422	0.00763552359424036	2.0156535862343	7.71554187695951	43.7482822118163	8.41157031459353	87.8394957087068	0.296241703895466
A_23_P38206	LSMD1	0.000246853091572398	-0.000626711270174363	-2.10820694136468	0.0804068870001413	-0.000455206690615344	3.24851827742633	6.25445152401476	5.81525361612466	1.94054689636465e-05	-1341.02444502279	0.167706816365997
A_23_P350491	MAP4K5	-0.0486749332682852	0.0942778786077747	2.42069416316963	0.698131700797732	-0.0667596351239176	3.55967583826949	7.65659154740498	12.6176487660556	0.00266136478220712	-794.004755786152	0.0960205998161889
A_23_P43455	PNPLA7	0.00330867354999668	0	-3.69936930236835	0.527832447023892	-0.00371172607017517	3.27723462842729	8.42440913216859	27.1995324523205	0.0609854701243684	-250.065077580815	0.199455270472153
A_32_P162250	ARHGAP18	-0.00344421717565006	0.000131934683828744	-4.60517018598809	0.477479369225142	0.00442234331420305	4.00400145224413	7.81881536388894	23.9054351398809	0.00102798344838883	-340.308142010562	0.189804505629521
A_32_P88626	PHACTR4	0	-0.00110762963713531	-3.6820208283858	0.281967681805983	0.000502773899334051	1.17413348791408	8.61581264441159	16.3535996344823	2.47447109824929e-05	-609.865187502529	0.158806709188235
A_23_P39735	IL18R1	-0.00118261483968504	0	-4.5479647195938	0.212255756861925	-0.000983393444217522	4.57897561853219	7.06135746525957	18.6526080349001	1.71295653649927	-518.264094055569	0.300280424174213
A_24_P205406	AF116715	0	0.00109157769178847	-1.91754762601371	0.253052187553467	0.000664926381334168	2.78150307615502	6.13004510463277	6.55438837866381	2.48090159974349e-06	-1253.35845936389	0.217456348012992
A_32_P42797	LOC100132790	-0.000230394290015848	0.000437595388606813	-4.60517018598809	0.0371654594179344	0.00129475611818041	4.49001804136597	7.48644026472715	15.7969618125305	0.00662032809031885	-636.409788153857	0.152484438243719
A_24_P149902	SUFU	0.00011267483332811	-0.000303356199319303	-2.96880216510755	0.0368878387081023	0.00171389270032051	3.84624209717732	7.32377243349642	18.9264525395356	1.56741308122438e-05	-507.901573739601	0.521974924989857
A_23_P137168	PLXNB3	-0.000202260303424122	0.0015439726764001	-1.52214154313726	0.258148415871066	0.000586238999590477	3.17610756056659	6.35618941184562	7.98209880242376	5.24739213274524e-07	-1113.83532219753	0.202758663676473
CPID_572	CRY1	0.000755876324515014	-0.00203379719028627	-4.14842856060216	0.204954743061711	0.00179120378529251	4.86186359415409	9.43588536727244	57.422626068746	0.0845678589183618	281.887977893068	0.175994700769687
A_23_P23873	PAPPA2	0	-0.00077222158789095	-3.91580186842879	0.339422356853943	0.000742140989785903	2.11678922400989	6.0990771560876	6.5946807560736	6.30080042026698e-06	-1243.36828199342	0.24501429927113
A_32_P47616	A_32_P47616	0.0240454682574192	-0.0311542273194434	-1.34976047766975	0.653700133944548	0.00590754967022535	2.06276834353812	6.47138221246845	30.158837927249	2.1405734914958	-176.634257307489	0.274741741449696
A_24_P329939	VPS11	-0.00270710322507932	0	-4.46933666811497	0.422154587986354	-0.00319789977952626	4.105247683883	8.98163407345359	21.7183691460455	0.000140884403935495	-410.069496636081	0.354567503778096
A_24_P373126	TRMT61A	0.0187109108376244	-0.00687573149061761	-1.43867574734772	0.698131700797732	-0.0174047947259083	1.43679185100509	8.39487776319192	41.4638340680342	4.13625240194183e-05	52.6797753977064	0.484158775531917
A_23_P26746	AK026675	-0.00264167240026384	0.00256758060107532	-3.89200226246692	0.405298580844513	0.000396666839421506	2.4536299405086	7.50851240845466	15.9412841234879	0.000170776292685529	-626.049112991157	0.0993017623985276
A_23_P328836	LCOR	-0.000377567718359135	0.00085982728803795	-0.574516016594835	0.00428211336578894	-0.00424464568678985	3.62834496970784	8.31970279611123	21.614045916272	0.000526871503293339	-411.849493963039	0.21009926479081
A_23_P91757	TEF	-0.000830068052826203	0.0001726495404009	-3.96530635689387	0.280676304077017	0.000225415162012162	4.24938289596269	6.53330483192318	7.42210705121996	0.00135777720563235	-1170.75457172949	0.198596638763659
A_23_P37317	AF147723	0	-0.0259683673363872	-2.03539614672563	0.564408956198927	0.00535448064493854	1.99791885669701	8.72570673274656	40.6732500296629	0.00022950190243579	36.0205932405286	0.115213143140986
A_23_P201854	GJB3	0.00306265166819318	-0.000282262899588281	-4.37972063189671	0.32731003148501	0.00200731314129249	4.28936649519169	8.08037257064602	46.9430549626247	0.628822921149856	138.820750307318	0.24529175795722
A_24_P390784	SREBF1	0	-0.0114745975216777	-2.06967756431877	0.510767439315787	0.0104066812830724	1.62107742813503	7.76659497058969	20.1060280368898	18.9068076161257	-464.915136832538	0.48497685628503
A_23_P144896	PDLIM7	0.00202880730342006	-0.00528059182179822	-4.46386084344863	0.0802044999441004	-0.0104067296797464	4.12937421926464	9.72100898874739	112.619669338925	1.51776035739345e+32	760.128340644352	0.42208427343345
A_32_P209104	A_32_P209104	-0.0375683363536596	0.0778918291619819	3.27055231589933	1.22637850056245e-06	0.292429785219925	2.63000154558114	7.41412382074987	32.251447777505	12.4902212697974	-128.936877462554	0.49634789608028
A_24_P237270	ADORA2A	0.000251241075957847	-0.000844122240115284	-3.76261462288291	0.184627076358281	0.00148240029654048	4.12955350098884	8.64238774144546	19.0781810858281	0.0398430131340726	-502.224393917553	0.384361996655841
A_23_P109452	CHEK2	0	0.00342758968747392	-3.86643654149865	0.315569060955745	0.00136571106725189	2.88473760193112	7.50361662075651	17.1478970660849	8.80418701980267	-578.066610700097	0.353993625977444
A_24_P924480	A_24_P924480	0	0.00343182312509369	-4.26690335612455	0.174389410087098	0.000525133253018912	2.85359490053737	8.81746470328404	47.9656465510862	0.00169642395898693	153.274752176996	0.449708324440376
A_23_P47226	YIF1A	0.00117342027243767	-0.000906376795960442	-3.64829804495311	0.226938654203215	-0.000560185874000312	1.69218609039276	12.6740521078313	16.3096864959723	14844697.0677807	-613.699336385878	0.38592405542527
A_32_P192853	A_32_P192853	0.0309601715261385	-0.0424810894533981	1.18162217553202	0.698131700797732	0.0364111258930704	2.55593456499571	8.54289102547978	31.7971898650798	0.0010241212714882	-139.02242504809	0.119608873719079
A_23_P84646	A_23_P84646	0.000449338351266193	-0.00106799000516288	-4.25431987892809	0.111135488709196	0.000826137100887943	3.96156105005633	6.76709919588625	14.5579916147603	0.00152367443479839	-694.482516597629	0.45260756420357
A_24_P323778	A_24_P323778	0.000481637864300846	-0.000776823329790759	-4.60517018598809	0.0806110810006706	0.0011873980323513	5.33131708344434	13.7057654654377	12.8864876538238	0.0594229701601519	-776.876764786409	0.239074642230096
A_23_P429514	WFIKKN2	-0.000266327779442374	0.000231099642016176	-3.5694133726917	0.226842125311269	0.000196185318925556	3.21314594977711	6.31359017824119	7.60823451907724	6.57502440293158e-07	-1145.11492639412	0.11533883603466
A_32_P116219	A_32_P116219	0.000657514405825554	-0.000966902332122097	-3.67748717358572	0.0404380643093004	-0.00943567923762171	4.07706844004145	12.0170243098962	177.938830401015	12.1982849133885	1085.36360358416	0.461789689560409
A_23_P100764	SLC25A39	0.00073243326881506	-0.00146483303376773	-3.53347434912884	0.0336375367198517	-0.0108221472146462	4.22258235972162	15.6978571616187	109.902891311488	27916087108193.4	742.773463672496	0.359019024813927
A_24_P590806	A_24_P590806	-0.00170540136830389	0.000766129190491027	-4.07982388329011	0.219635086741647	-0.00170138879361937	4.24282113028952	8.17292001848042	40.7562788716262	141915311721.804	37.4705224711365	0.394876433539914
A_32_P103614	LOC100128511	-9.19888686390624e-05	0.000238848073494314	-3.61355755154846	0.017122281796048	-0.00281934161842908	4.53293795208294	6.80201596276546	58.2960636935108	0.00592363625078432	291.954957436654	0.280969708445133
A_23_P71644	FANCG	-6.36740521713982e-05	0.000823380714843218	-3.9140309707652	0.0839676547984223	0.00142322590581427	5.72109772519603	9.93031596313868	14.4661560371837	0.00858911812870777	-698.981895138823	0.186598296912234
A_24_P841795	AK026403	0.0216616915219095	-0.0248496004078134	-1.1885177335584	0.607982555201373	0.0163723739638068	2.14801098690205	6.35296106124344	50.8688195689955	0.302261442136035	197.415206258775	0.144557576010276
A_32_P35512	SSB	-0.0011508193750654	0.00243040320419518	-3.4202723153784	0.0579015243682525	0.00673733454974752	3.91814286400688	11.4564948750947	63.2817047358495	463576396129365	350.300818819698	0.473932216179901
A_24_P7040	A_24_P7040	0.138905546745624	-0.34172814330523	3.09245394182344	0.698131700797732	-0.797704697539419	2.17748246469573	15.0063464374246	41.0780595160132	7.79814229532034e+20	43.0619947502544	0.332473578762014
A_23_P60324	UBAC1	-0.0025392246835365	0.00448119229723471	-1.36322211470315	0.375769479365142	0.000937252692967422	2.63758689524078	11.1193140512837	11.8717992154065	1.97610919392692e-05	-839.508258739304	0.147466204322291
A_24_P409521	A_24_P409521	0.015499466883449	-0.0335423691407594	3.32719357658712	0.000145350782556059	-0.340854672175726	4.97383568686192	7.89687745279703	47.1940174545606	8.57975258138215e-05	141.743809558121	0.359172172189883
A_23_P395111	AK025947	-0.00314636486876011	0.00266071175490197	-3.46612109400525	0.440970755448607	-0.0045683008207498	3.30879334089505	8.1692887848443	17.2090588633838	322.053590169088	-571.793814411485	0.18224688767823
A_32_P886028	AK022004	0.00209007480649368	-0.0388699143566603	-1.88175616235796	0.598388880132127	0.0170017259769733	2.96828340127908	7.70258522599511	49.4301151245288	140.226096730271	174.657933935767	0.193974670372959
A_24_P74508	SLC25A18	0.000408072774471365	-0.000591306837547674	-2.58789815911674	0.0845720867078855	-0.000748650858429049	1.82271283978386	6.08236598723684	5.1800713525923	0.000531515933769355	-1423.03133297175	0.205395206482193
A_23_P314805	TMEM56	2.80925516772316e-05	-6.06471153756056e-05	-4.27544652295098	2.80882520709658e-05	-0.00367141745731893	4.68088087150398	7.02001637363705	25.0750674876678	279927.117596209	-307.887691962835	0.454142453674166
A_24_P5153	THSD4	-0.00161726614461295	0.00160212462277941	-1.78308325563517	0.315786029671123	-0.00102160976881635	2.56336430791823	6.67684530968955	11.2682944949929	0.00127075369973433	-872.014857516166	0.153051989439187
A_23_P101655	ACTN4	-0.00160416118219728	0.000981476300911516	-4.08050971593452	0.209859361179829	-0.00359513032722363	4.33691469162444	10.1136823461565	77.5419967768052	324852155.269205	494.79267102113	0.23863560504905
A_24_P226076	METAP1	-0.0577691549437914	0.122228106152363	2.65439905448407	0.698131700797732	0.107819232306806	2.60297217892523	7.46008566949536	14.8263344076745	0.215703694324945	-681.496203440323	0.464525056794634
A_24_P684799	AI015919	-0.00113675913635876	0.00261140282135741	-3.07692259268429	0.0644087810938243	0.00330371867965824	4.41855914454538	10.1479191443241	46.0178273400304	5890373567.07734	123.799404257072	0.292754049286887
A_24_P497437	LOC283788	-0.000660088158828681	0.00201813384016078	-3.7989174641341	0.0902330459566327	0.0058034416334045	3.91033635875172	9.60405817299755	31.0369641588021	3633228651626848768	-154.94628249179	0.370627475683261
A_23_P254442	ZNF783	0.000842024268016493	-0.000868992254339063	-3.69294328494409	0.219812745269992	0.00266783201356431	3.83718645161827	8.55274344114297	24.4390243802113	7.25888709427937e+35	-324.634629497898	0.39992438808948
A_32_P101073	LOC100291560	0.000160035117523867	-0.000112019731826274	-3.70164408631776	0.041396412181816	-0.00474885307020652	4.27296587267516	15.3470032752324	60.0542555117837	0.00297104436300202	313.081497108555	0.399010069565784
A_32_P228348	FLJ45248	-0.0161456889760342	0.014577239578765	-1.47452389409485	0.629549304693425	0.0231732180927207	1.21342002854722	6.88006091276966	14.9918385812523	25670407095206.6	-671.594061317628	0.358107444354416
A_24_P265832	SUCNR1	-0.00302473597649805	0.00559319373030584	0.576988633908357	0.182184537090508	-0.0059864480565289	3.38584964156114	6.27219175963708	5.06889512147341	0.000633408434491189	-1441.50605475649	0.134782883786655
A_23_P73982	TMEM48	-0.0715400356597595	0.184091977906163	3.32356361704492	0.644970209853779	0.300166853310823	2.55135690803491	9.10832504863324	19.4004701487976	19.2965592732938	-488.562208636876	0.245486170756896
A_32_P9337	A_32_P9337	-0.00125221724352115	0.00421462381210229	-1.92144069315251	0.541344839338773	0.00145223475617818	2.748044023479	6.1762938272012	6.96079002673175	3.54382037757348e-06	-1216.31527779451	0.0963912991411598
A_32_P51237	KANK4	0.014593167956281	-0.0293920439117251	-0.622406380370797	0.698131700797732	0.0159917647290523	1.88577348414238	6.28056278487613	32.6592774561853	0.00190033061703433	-118.771727307127	0.102023994543441
A_24_P10731	MADCAM1	0	0.0023970493616678	-3.83226097213143	0.216863314982008	-0.00137093360681474	4.58024997834028	7.46954924314721	30.9752973456589	57516.2107347363	-155.076154867441	0.183655988074643
A_24_P917254	BQ183759	0	0.000717156549114379	-3.17499827705093	0.194458689725093	0.000389632388264633	2.61861463942693	6.14159073439382	5.16634548374147	2.84578208803808e-06	-1424.91249567344	0.155546096512057
A_24_P920388	A_24_P920388	0.00133665205663875	-0.00167263109113282	-3.77594591474405	0.215686570874975	0.00386267970869413	4.30266827795712	12.03153041101	27.9715260540333	2.12813625629977e+47	-230.166119928416	0.404905449557208
A_24_P930418	SDHALP2	0	0.00875126865894696	-3.91930499452103	0.645466267173853	0.00543811333130015	3.68852899034681	6.11869416461434	8.11590342717742	8.42833243737087e-05	-1102.06543240669	0.166023695053024
A_24_P4705	PPME1	-0.0521316979374001	0.0886976471428884	2.22056180936225	0.698131700797732	0.016577438605201	2.66084501981594	7.48794799976723	14.7212966131715	0.000323688108471185	-684.523703679857	0.405629995367265
A_32_P205944	RGPD5	-0.000204826177564765	0.00121925935940187	-4.60517018598809	0.104758550385991	0.00300684107921768	4.23964513548793	9.83440331376856	23.391122970886	2219.93683796327	-357.314588323894	0.48009092540481
A_32_P204950	LOC401176	-0.00653899457326965	0.0136150370403064	3.32779090370482	0.569843587261894	0.0204170673661302	4.30117396237372	6.47987989902709	7.47821835466603	1.99901479172477e-05	-1160.0017429465	0.297044663764891
A_24_P932632	CR617018	-0.0236066303213167	0.00451962027975205	-1.1071831028294	0.698131700797732	0.0107626066458513	2.85132087241199	9.16882893025718	19.9727226432319	0.000108130885388444	-467.922384705251	0.349951971804813
A_24_P270376	NUFIP1	-0.00028820297509602	0.000600877831540289	-4.35297547101668	0.043097733156189	0.000808889760944625	3.59228558636357	6.7882928763497	12.235071288459	1.42369797187079	-815.865660144585	0.158979657565285
A_23_P383532	IMPAD1	-0.000471463251298099	0.00072599447269658	-3.90309024922174	0.075315545990124	0.00251958817655711	3.06940448787373	8.02098613591055	18.2102891651166	16.056686212605	-533.512682926198	0.171119865729497
A_23_P358470	CCDC111	0	-0.00317405867746027	-3.8027768542903	0.199791808876646	0.00157917480009629	4.63989840759547	7.61087508179475	29.7137760884389	755.954561854942	-185.87963827754	0.497556354431802
A_24_P499481	A_24_P499481	0	0.00390822424824095	-3.34688178798632	0.228831928613114	-0.0029017051828243	4.11296425637234	10.267990218864	101.677824019129	1521629149964196	687.466236013206	0.457469386872211
A_24_P202319	ATP2A3	-0.000406800508000635	0.00024877212627265	-3.60712061189749	0.221350720854966	-0.000968333536968731	4.21558823276574	7.40131241914215	18.3768975626792	1.68480348664961	-528.852070602304	0.417125121095065
A_23_P46039	FCRLA	-0.000545714669694355	0.00126938765753169	-4.01903399414664	0.050505919841741	0.00785807255300402	4.64897577164652	10.3564376909316	24.5021425037715	2.22752092660837e+35	-324.321363740634	0.495271062629705
A_23_P254797	BPIL1	0.00160064289778867	-0.00358896892840871	-3.56419943143069	0.0421202695721571	-0.0278507889292913	4.34317891201704	11.2386602687344	518.708879069675	17677120851296642	1846.06460625366	0.52934103222318
A_23_P133075	TBCK	-0.000859379130116384	0.00186057366624039	-3.31312132762613	0.0723401508324046	0.00428784032439663	4.6684586497493	8.49620685631138	11.7080428216097	5.9753084062433e+40	-849.383869243325	0.4359889703544
A_24_P141520	AK022297	-0.000439119979198177	0.000860505677171323	-3.72819166533251	0.0428811469124099	0.00475637650122805	4.09647363963906	7.07964708103894	15.0323003906201	6.16588441580517e+22	-671.687038511002	0.57083423379206
A_32_P96970	CB114618	0.0252169200334947	-0.0595278776852633	3.08535440349427	2.65069626723304e-05	0.239282004592973	3.04455950277847	9.76477877285427	30.1600239822253	4.89968851499899	-176.606296399025	0.47237321540943
A_23_P109864	GHSR	0	0.00172289468138976	-3.64241822794783	0.222254310084722	-0.00303652634314484	4.26598761362341	9.14976424369289	66.6273519923075	276233209373.119	386.930771755158	0.502752644290042
A_24_P791878	A_24_P791878	9.48177065626911e-05	-0.0002702097092288	-2.67813270281917	0.0361025476034413	-0.00101275456077883	3.34591642008719	6.439706972476	9.16480972672027	0.00011407709303774	-1011.01821601251	0.233934266426501
A_24_P735179	A_24_P735179	-0.00609398284182768	0.000286910242645825	-2.50424918880616	0.542348678376222	-0.00300477076024654	3.80940104501644	6.61702183470808	7.68585780032779	0.0126730152776927	-1143.28605250697	0.17198191784333
A_24_P341386	A_24_P341386	0.000254349753871459	-0.00430326147752834	-3.84896504146031	0.207903755600171	0.00525025934215908	4.25474672964335	12.2644938746181	80.7081918244565	1.28853406750212e+24	523.573164787642	0.434678710408572
A_23_P16116	RAB4B	0.00090701193836678	-0.00215508765130915	-2.01198247644025	0.0695590591307485	-0.00407815318996562	3.43322765941855	9.58536120339225	34.7111832522905	869.44981644428	-75.5093293538775	0.404087567074758
A_23_P412491	NHLH2	0.000265090214762201	-0.000605728348328703	-4.38947439382878	0.0425771633223025	0.000661169936135503	6.01404551838578	6.70451742788143	10.1091813885096	2.52796213534409	-946.575508597359	0.165176122035188
A_24_P280390	RNF215	0.000325173227825497	-0.000832172845016571	-3.38302333697516	0.0527124478611956	-0.00119918277709673	3.96401204010346	6.6731046648525	8.52822903867345	244951.635855027	-1074.69571794442	0.280479507171944
A_32_P54503	LOC100134229	0.000468109449821684	-0.00103330720137259	-3.53939849780944	0.0342031525675826	-0.00217974008761968	4.62813806000584	7.89590414684002	26.900153880673	108734138.885197	-257.934266913163	0.314547872555239
A_23_P51051	ZNF142	-0.00419983707866779	0	-4.60517018598809	0.403627427842477	-0.000780148596083788	1.77680328400206	8.82257066363791	20.1608052832253	3.14906058028544e-06	-462.980708770643	0.235834561746426
A_23_P211627	NUP50	-0.00109820134503617	0.000774308913443334	-3.78815055519083	0.217794151344363	-0.0014416325137182	4.32907525926041	9.02400596924428	21.6310979186301	8359219330.23553	-411.289573415754	0.22677462684243
A_24_P382026	MIF4GD	-0.00430398148667725	0.00348415644072377	-3.94680956678199	0.339355824313159	-0.001488364267528	1.82897409250748	8.50069576046888	23.5301745917508	221.647041934278	-353.100468212244	0.46864756097482
A_23_P163814	ATXN1L	0.00127859019581947	-0.00282516028489241	-3.58319900368691	0.0510110872379519	-0.0131819455072784	4.25262418010378	8.53102414299105	152.518805887105	30560839679563856	975.761577044377	0.409053682576509
A_24_P108517	CRB3	0.000201520689443716	-0.000729415343304684	-4.60517018598809	0.0729904394809248	-0.00130032453844723	4.58777959323406	7.30103609513884	22.4772434200537	0.000534222606213631	-384.045882185301	0.128045231032994
A_23_P164196	DLX4	0.0235604058646913	-0.0164510913241991	-1.63338208159925	0.519154992709449	0.0154161832118113	2.14129522278561	7.12738089693384	92.3185436091066	1.13061152910402	619.000677477036	0.154981234134107
A_23_P309803	ZNF777	-0.000430746385175713	0.00112281078665164	-2.93655100129498	0.0438983220944028	0.00698063471408465	4.12206972014807	9.95770159748512	17.7339187341649	5.53504785920718e+33	-554.174470709776	0.376200605635914
A_24_P230173	SPNS2	0.0435537205081122	-0.0788511638419213	2.21667525920919	0.698131700797732	0.0375441813696639	4.65790029100128	7.07034750674822	22.145932995775	7.75590839569665e-06	-392.971291813002	0.29342002305163
A_23_P390006	PCSK6	0	0.00165714768204509	-3.94291670034933	0.20974337798093	-0.00164090855691138	4.55715959125697	7.02841535499191	22.2734761850959	16911.8458072971	-390.511732923394	0.203241281808302
A_24_P252575	RABGAP1	-0.000570651367173749	0.000960727767672626	-0.888557495603396	0.0703089419109592	-0.00162168273756462	5.15313880530351	9.39762315331135	13.8282883858867	3.78521830917698e-06	-728.954664105133	0.0808258933257339
CPID_24	PER2	0	0.0014505640526136	-3.20123020814476	0.27736597481676	0.000388934826219651	4.2720693858568	6.60904722647455	15.1177815427127	6.04911123006438e-05	-657.664851430931	0.307591134963432
A_32_P172188	PLEKHH3	0.0255815416284876	-0.0224486871454129	-1.31603227436898	0.644728443538979	0.0115710568372658	2.24703527874373	6.94646037606228	44.4346495596035	0.0118225972022967	100.751984432538	0.112082467610935
A_32_P193939	A_32_P193939	-8.79695526010158e-05	0.000169233824828732	-3.27690280120035	0.0231605387282553	0.00382644407054219	3.91014086478881	7.03321258220239	21.8948626071963	470.998955119687	-402.684353952716	0.40033053786507
A_23_P90041	NLRP12	0.012921817585692	-0.0427084875270006	-2.00030787020968	0.620372879343074	0.0370441566829831	3.89730544699333	9.96131114251968	47.8652175650898	1371904139722287	151.784521741476	0.280741236116662
A_23_P8763	PTPN12	0.000656653729821537	-0.00310022641668953	-4.29219050327279	0.151082678100247	-0.00404261694865448	3.44531762099237	11.8845975454986	39.7879067508942	1038914.51919894	22.4382940728561	0.269276999102399
A_23_P39590	XDH	-0.00130518880510623	0.000696934804797168	-4.26144981501087	0.327321736837107	0.000363857457186169	3.8142208381482	6.31870487652138	8.23400050268324	1.19664888827569e-05	-1094.44304707703	0.10970223178293
A_24_P115199	FOXK1	0.00066545833232382	-0.000752245309550499	-3.43681635008009	0.241221362492103	0.00084820159862776	3.87807673553716	7.89031480528967	24.5628701372899	227694307474222	-322.561357285721	0.596051423104776
A_23_P97046	ALPL	0.00158287538577615	-0.00373008236838407	-3.74040936438282	0.0463974135701963	-0.00749735446574662	3.54209946424753	8.2167663168603	69.8130177737528	5.31538779320661e+33	420.138246898218	0.335039852398268
A_23_P149813	RSU1	-0.0167657630318136	0.0277862213514295	3.32466072183103	0.363593967850534	-0.205972084381922	4.77179337456323	6.80845018138212	11.7435066225236	0.00191993806676167	-847.233496899679	0.184684972844119
A_24_P255516	MIA3	-0.000666593967568631	0.00148860363461302	0.0482947066792812	0	-0.00738024766044876	2.47302827477714	9.42398876941991	20.1824201939402	0.000397902381906273	-460.506815792661	0.145787428472172
A_23_P125680	FAM70A	0	-0.00109734707644369	-3.36239817187144	0.211549991970265	-0.000232221618385286	2.75891889038518	6.21305928948542	6.99120089015393	7.55178668821942e-05	-1215.99230830614	0.223571518122715
A_32_P14457	A_32_P14457	0.00457480177229698	-0.00403448748309542	-4.60517018598809	0.641064474534758	0.0048709228631888	2.6658922671148	6.25027503105429	12.3348898198367	3.30002063256719e-05	-803.492054451725	0.358028309550416
A_23_P62276	NKAP	-0.0751595502888037	0.137371075026627	3.05747823374766	0.698131700797732	0.203963647886528	2.93821435544465	9.20750426834683	20.9709077595242	0.0758479960897913	-433.296637766445	0.485592094592599
A_24_P238525	A_24_P238525	-0.000621472429818989	0.00187802894928585	-2.15833939908519	0.0641264332253945	0.00415266867030739	4.99478386504628	9.77642781792643	22.8976982503837	2639469302.86759	-372.473248920648	0.405207604896054
A_23_P410859	ZSWIM6	-0.000299029905936498	0.00221220523131953	-3.65991097859445	0.195703781813789	-0.00113583953041339	4.03295955151643	10.6483885669498	23.2821281008078	3274.27346429532	-360.635355218014	0.220658879669961
A_23_P423389	CREB3	-0.000414137803717284	0.000680656828217735	-4.32069742271446	0.0763443573998464	0.0017559162496753	4.18518785108646	8.70180900428285	19.9708409916102	0.140707711078291	-469.711836578988	0.324568852502006
A_23_P82693	PABPC1	-0.000783619046932703	0.00177654231417855	-4.02616455742887	0.0440841073494439	0.00249540164203875	3.66642950293228	16.8327902914912	27.7626205915639	88208363342153856	-235.496155045265	0.263164131307402
A_32_P139391	BI759100	-0.00709949028272244	0.0102129617893679	-1.81169667771978	0.547297824486275	0.00768269674738314	1.29181891520306	6.66359999017273	19.3458762125304	0.58325169643448	-492.317355049836	0.207033284978811
A_32_P101264	TMEM20	-0.0420515877316063	0.092003598069517	3.32576595021952	0.439253226649251	0.30322862363429	2.32624635847718	6.62769592468214	10.57316576764	1496490.31533923	-921.875130060687	0.231020955500945
A_32_P6778	A_32_P6778	0.000675811608290683	-0.00144686514704818	-4.60517018598809	0.0743838133803999	-0.00157391894187258	4.181612494592	6.60520829182962	17.9567703481715	2288446734.97951	-541.639123622753	0.306740892781719
A_24_P322369	VPS4B	-0.000757343791672675	0.00165839026846216	-0.195394736136719	0	0.00735503071970644	5.29857004759027	11.7717135775652	34.8479973203837	0.000551023231410411	-73.8822026669185	0.343927746400774
A_24_P22976	ARRDC2	0.000416578454950329	-0.00117673128594779	-3.76662402173168	0.220796167085359	0.00167190561691012	4.48771085929263	10.9548839197821	22.3181087022696	30085037948.5051	-390.701862699641	0.402848215502379
A_32_P26034	A_32_P26034	0.0168375485687615	-0.0367922993651013	1.45304541291336	0.189168604987695	-0.106089642847453	2.72487964067811	8.67993230501724	43.591279161397	7986679931.30376	85.2832820677473	0.492394149381154
A_23_P386364	HDX	-0.00601392437949179	0.0018553489725131	-1.71772833772278	0.471091721884537	0.00171888091911559	1.32965485187421	6.50122756367748	9.14396357475376	0.000326590084695994	-1025.13033048211	0.142182195828518
A_32_P27532	A_32_P27532	0.000564985433902444	-0.00187684020707801	-2.5884122714116	0.0596456529095349	-0.0025298019506517	3.16118661991891	8.95480121795253	28.4680290614043	297.005659559693	-214.921679785487	0.217231889529991
A_23_P133739	HUS1B	-7.93547571785804e-05	0.000168665740105538	-3.02472359213769	0.0257161036867454	0.000955513371259838	3.36191143678711	6.53916495008052	6.96386400957263	0.0182789174717663	-1216.00180101487	0.120196514898533
A_24_P312381	A_24_P312381	0.000460971052560715	-0.00115881537686256	-2.33516310490561	0.0550850355375427	-0.000189662897434945	6.28318530717959	6.96148558756129	11.4417208555017	1.74911228225053	-865.743714195154	0.534712096774642
A_23_P96833	SLAMF9	0.000748121771802711	-0.00152662510015737	-4.1214786712153	0.0410905189221814	-0.00469334532588465	3.93105983296122	8.45400112688216	39.9839804573579	14219335981505.6	23.8683635356502	0.368445797577669
A_23_P15466	SCO1	0	-0.00151663838411802	-3.65112853565558	0.215136338739567	0.000979204680920535	4.36173234716787	9.41497750714157	13.2354231899911	315334.811427898	-760.066556548536	0.361928758568599
A_24_P73389	STK24	0.00249456600935053	-0.00750758111530142	1.42595694204516	0.204495108183488	-0.0307093746782088	2.49569771003342	7.98953920253093	19.5176627917993	2.97457231350443e-05	-486.031717844242	0.264013566044652
A_24_P316381	BC006271	-0.000483304891487322	0.0010249591554692	-4.60517018598809	0.0794816717592055	0.00139558170805224	4.03202892910612	7.84745170681646	14.0435135438471	15023.9832687229	-720.063923327567	0.217062300996105
A_24_P169903	A_24_P169903	-0.0120722395217545	0.0273226804508856	3.32727316407684	0.306123294296107	-0.0710739402101559	3.13846042555339	6.50109788564275	6.76103582023751	6.09156616316457e-06	-1239.79391245312	0.325200328242408
A_23_P94030	LAMB1	0.000309039118478962	-0.000563581562406085	-3.69361022010249	0.0628507617540834	-0.00103639942114696	3.49899371052129	6.30438601215711	13.1603307404932	0.00174007504908511	-764.106280749433	0.153527576622994
A_23_P55688	ZNF416	0.000580165805910883	-0.00107260686485295	-3.84789349621008	0.211893340489142	0.00214353710370655	4.27070367986164	8.23781985033533	19.3600188905289	44157167480311000	-490.044150919314	0.296393404053178
A_32_P220750	PLGLB1	0.00910112588727344	-0.0384769274711457	-1.1157134158529	0.598359717092628	0.0127065078640201	2.77679914753424	8.16342750951251	28.4872230165908	7680.82866712104	-215.809765017979	0.449047496467419
A_24_P103264	UGT8	0	-0.00306850216766526	-3.9011367062072	0.4253387627349	0.0038466898692623	1.57075344760424	6.9388013321703	8.83466340578178	8.03389700514155	-1047.05835668206	0.162094046307013
A_23_P204364	NOP2	-0.00522574686340727	0.00101161452234836	-3.30281940449374	0.446654651979313	-0.00310203011520642	3.44606158103457	9.41954129841057	20.7389225831852	0.121430508551549	-442.879412254593	0.338109631339459
A_23_P354734	PCDHGA8	-0.0452777277312314	0.0593103038986062	1.84313145602876	0.698131700797732	-0.067627140046631	2.71956206154203	7.37109627548461	18.1958977244451	0.341803091251562	-534.074011880532	0.207916197410805
A_32_P134493	BE184907	-0.00142755856292915	0.0045914196933098	-4.52710528702745	0.171187557803519	0.00198446550317355	3.76789544854794	8.74294198509076	49.350650526098	95994596.7581024	174.331881037969	0.224183264637149
A_23_P143016	ARID5A	0.0409895054736381	-0.0874733789487904	3.32329533409252	0.488523825645451	-0.432452172281625	2.73201964009707	11.991186391466	14.2586530526773	108319849.279327	-709.254352504919	0.322460022764416
A_23_P23855	POLR3GL	0.000595878277312093	-0.00274212416551168	-4.04459715438503	0.207357290052789	0.00252115094647341	4.40374482700082	12.042113124931	42.8233649814479	292775085599.872	72.6465036638354	0.475605606467313
A_23_P317756	ACSM3	-0.0192478067246646	0.00720164163477337	-1.57549148223882	0.606555378209932	-0.00948135509396516	4.1276556633173	6.78950054582182	8.98448820896808	8602151.65286544	-1035.11860562805	0.414631638487725
A_24_P386419	MTG1	0.000846779360008026	0	-3.87458050973121	0.224951901861396	0.000883943384962979	5.24668272259906	7.78081263086221	13.1333806727724	0.0314184962676161	-763.42147731683	0.174804502466682
A_23_P421423	TNFAIP2	0.0308207045898868	-0.0647116725863554	-0.633753913976147	0.698131700797732	-0.0280407517218556	1.31154041986612	15.5916631081763	35.4199222980047	148482056.412897	-62.3079980757715	0.269570493944231
A_23_P116195	BQ706262	-0.00658152752670991	0	-4.03914114305046	0.509984961016124	-0.0377507149086422	1.71375748883549	7.9781111242216	29.9291645030786	1.87233296487945e+52	-180.751573239999	0.513496596233297
A_23_P154526	GRB14	-0.000439639534777395	0.00127721023632318	-3.7056318428923	0.21362498458838	-0.000946058321360858	4.35024044118048	7.01743778308682	14.7903835676195	357832.144463915	-679.178041670601	0.306968090686695
A_23_P86943	SRPR	0.00044906630548705	-0.00136370325406653	-4.60517018598809	0.0772871131656945	-0.00359439020045563	4.33448329348518	10.1740772543849	35.0085846258814	128093.760667202	-70.6132830560815	0.221506247997358
A_24_P231173	GIGYF1	4.00400580239362e-05	-0.000124845763081139	-2.86873775173692	0.0322708901866506	-0.00151834765045804	4.50323022333581	7.73036750285795	18.9809199356219	3.64543305086197e-06	-504.084966723443	0.47152344323209
A_23_P35871	E2F8	-0.00986793526534566	0.0239516106823364	2.21765306284051	0.368936353697721	-0.00905490426710076	3.22956209586404	6.23248643850083	6.85096121472574	3.76197123265845e-06	-1222.02651481865	0.138026583630467
A_32_P8653	BG618521	-0.0153321267145323	0.0105606162215332	-1.57220790166524	0.397099768526963	-0.0058736591793667	2.20955172743959	7.95485266050651	31.059096293172	2103284259.81552	-151.88256354896	0.31171481707376
A_23_P85922	BMP8A	-0.00115944648668982	0	-1.66876383070264	0.358974613332239	0.000798375262441163	2.67071180703701	6.29894785939033	6.22562820779277	5.15322850994173e-07	-1292.67776690578	0.213004369372083
A_24_P804263	CSNK2B	0.000552190885923102	-0.0012445522193164	-2.37975722892764	0.172575719618683	-0.00133771416728981	3.46997949622599	11.1830641866972	13.8517942628768	0.000656557847562527	-727.748802339005	0.173122823147699
A_24_P920880	ZSCAN18	-0.00142755857201234	0.00289415262945924	-4.23939558444386	0.0796158005390521	0.00610575154101294	4.05157681700197	9.56716167792669	30.5349906107881	1.60449498242867e+40	-167.821236654173	0.462119169104684
A_24_P314179	ETS2	0.0554733856996699	-0.158297123362718	3.08365499930844	0.698131700797732	-0.545853631702205	2.2606593657257	8.61502710478929	28.3343345543993	32100801703.5475	-218.259202186719	0.235843670817589
A_24_P133671	ZNF276	0.0142206694201775	-0.00795144145319133	-1.10692138353405	0.698131700797732	0.0172494431853175	2.99896433028309	11.4344413431529	18.7373971114396	0.318722330746836	-515.039428184504	0.140607126005289
A_24_P13083	TSPAN18	-0.00126996882454676	0.00242397073189001	-3.23648021692058	0.0656561968391631	0.0031206308936592	3.84750361217928	8.78792789414269	22.9430940343084	3.81170810477725e+23	-371.065052800435	0.565241128705492
A_32_P108396	A_32_P108396	0.00551574283155566	-0.00446945084886864	-4.60517018598809	0.633432988004679	0.00348668944664679	2.32747033764759	6.24934621374223	10.5530598774326	0.000106408676367288	-918.509043780184	0.109383243140386
A_32_P53908	EHBP1	-0.000338952337028435	0.000657013047460863	-4.60517018598809	0.0395727102637782	0.000965768172892815	4.118588673332	7.35954275326795	7.94932934601251	26827464.5731074	-1122.03111987205	0.385041396442945
A_23_P89649	KRTAP3-3	-0.00161085425535739	0.000675247260154511	-2.70704228109031	0.524422166501253	0.00152736574588779	1.74783599837789	6.26276380730423	5.33914876464648	1.2108625353605e-05	-1398.54700967754	0.0613903200192736
A_24_P927116	A_24_P927116	-0.00355528782871897	0.00326014046746299	-3.77259166514435	0.698131700797732	0.00289717827698709	2.00803140200119	6.15512786496313	5.64863505854526	2.8808464368546e-06	-1355.67169858644	0.0588756274790552
A_23_P203299	RCN1	0	-0.00293180179162298	-3.75236395924798	0.208969038762692	0.00109991409862676	4.72309075095703	8.69577092988642	23.6162720959587	800801.304411589	-350.503649243193	0.471858905876904
A_23_P79251	EHD3	0.0112058903163625	-0.0300104316584872	-1.41357850665563	0.574054500013652	-0.0161191959410137	1.24545058729801	7.55815826112807	30.6067674108969	1584342.93787643	-166.151892167778	0.31805159930487
A_32_P147149	FLJ33630	-0.000346656948358188	0.000769840424367425	-3.46606971017441	0.0452017022151793	0.00399400816145616	3.69354876941552	7.09029406291654	10.4317754194924	5.35494172305786e+21	-929.07519320588	0.342134948080359
A_24_P896765	A_24_P896765	0.0337089509658111	-0.0796013802561556	3.24007748948438	0.46303351484207	0.196048662069406	3.44701187609037	6.3172332523576	17.6962620926261	0.000630729333040365	-552.000297840934	0.16516485334198
A_24_P252705	TRDMT1	0.000221708357213347	-0.00232049271736048	-2.82234168038806	0.197802613710466	0.00119394421007824	4.05972595345979	7.48865360978179	18.2401929443355	143.143997484415	-532.347722312235	0.239974940942213
A_23_P71537	CSPP1	-0.072142591569375	0.141084333437322	3.32537704878898	0.568010285559377	0.265295039019478	2.69432887170959	7.35875445769765	19.079988642781	2.39828488264894	-502.157033611563	0.50793590977975
A_32_P164637	A_32_P164637	0.000131479483500449	-0.00121127527739011	-4.60517018598809	0.49103971251413	-0.00107507495893944	1.84685214523422	6.40729040950038	6.71024635122482	1.42732031313161e-05	-1239.53019798916	0.107325839012021
A_24_P277211	HRH1	-0.00195891554471772	0.00127863072961795	-2.11925767909535	0.399630802086285	0.00111706646426961	2.70891493458283	6.2175646260541	6.47987492750232	1.44385129548389e-05	-1261.45344669028	0.160745056161571
A_24_P696507	AK092810	0.014476460730503	-0.0195215494336211	-1.22923605287884	0.698131700797732	0.0116678443410288	1.48437130337111	9.69743519840497	15.3880864627775	0.111614096159288	-655.05507169067	0.281556342755671
CPID_213	IL6	-5.98189887631641e-05	0.000271013460857195	-3.73820625352599	0.22670389098304	0.000196776446139038	3.4999888500041	6.32085991061447	6.17813598846507	5.07383003655786e-07	-1301.00150156578	0.0654171775585451
A_32_P220671	A_32_P220671	0.00069193183052634	-0.0037493903031815	-2.61421088563008	0.179287422434533	0.00207266110153142	3.92822700615501	7.33657768137509	37.8485424715716	76.6770462281364	-15.1558769644725	0.540704058457437
A_23_P31798	NAT2	-0.00818437544405483	0.00203569644903059	-1.78908657281442	0.52577921298594	-0.00236263476327569	1.66250937019994	6.45441627721603	8.31962750223859	0.00141108278989797	-1084.51272498236	0.100693315853471
A_32_P122907	A_32_P122907	0.000320005234548675	-0.000581921238569118	-3.72979652915254	0.0298446609348705	-0.00643628641349086	4.23839946781956	13.0457217791954	126.499025435475	0.0650976634437432	842.766679559497	0.36459466849069
A_32_P92536	A_32_P92536	-0.0165147748038384	0.0364531034745529	3.2919576091699	0	0.111013229053369	5.33353538131963	6.82006328407462	13.571179638459	0.000193761743432337	-744.388811571843	0.172486217784621
A_24_P892790	AL359650	-0.000423454356257669	0.00318861249990491	-4.60517018598809	0.342446806442167	0.000866001371567446	2.8791297159367	17.1586886996998	43.8047646841305	3.71184372816866e-06	88.7568605477465	0.493976425243019
A_24_P225477	ECHDC2	0.000903326765812492	-0.000745759848302377	-3.80386424725494	0.22127983377643	0.00224453266198292	4.41964832855762	8.33036569881511	23.4451682488924	5.22255825041658e+20	-352.550803968096	0.58816991591737
A_32_P56766	POM121L12	-0.000251665620626475	0.000957378386227721	-4.01677262459604	0.210027610084901	-0.00108608589437383	4.74933665349843	6.66440499658636	15.6447796874311	0.53211731887166	-639.360541829863	0.446341586052993
A_24_P135902	RPS2	0.000327420945404274	-0.00386155644043422	-3.88453104365324	0.208000174762693	0.00352298063816877	4.38917659430619	16.6998836667081	37.2992168677644	4.99813544842926e+27	-24.4529368559713	0.483387939388476
A_23_P371824	TUFT1	8.01261919567511e-05	-0.0234330279379671	-2.31471667160894	0.618035661000248	0.0179326188509622	3.90414566552072	9.47637908176888	21.1894872243136	59336.9871706012	-427.597945902886	0.215455940504475
A_23_P344884	ATPGD1	-0.0141228105221305	0.0173956743721616	-0.461974788824808	0.698131700797732	-0.0127178131117391	3.60204049564238	7.63360814053503	15.2130012138207	0.0508254570469706	-661.196504072933	0.39809018254848
A_23_P431305	FAM69B	0	0.00253264008176538	-2.79800323639984	0.221092095573264	-0.00118224014621386	4.45482010623205	8.3535272852492	20.8946023743188	698.346058343364	-437.562118198651	0.289129781479355
A_23_P24215	TBC1D12	0.000137862509575851	-0.00283690694618185	-3.86416586110861	0.19327757355213	0.00159718393306805	4.35688418693399	7.28540351960674	27.0531982046238	42795.5127382235	-253.900604425956	0.188968198434838
A_23_P404965	LOC285831	-0.000266570744611817	0.000660984099943782	-2.86219129347646	0.0336788445734459	0.00461735742042093	3.32915574132169	7.7427643041086	16.3578965369202	15081309239807588	-609.678659761183	0.32129162223503
A_23_P29199	NF2	-0.000226310478103666	0.000464871975910779	-3.98563454149745	0.0424334837803378	0.00105626568818217	3.07064882848479	7.5216051405738	16.5362443455136	0.000303299633945483	-603.890804152645	0.12279919371817
A_23_P214330	SERPINB1	0.000388725403022914	-0.00102449414349347	-3.61811770155364	0.0656506060311622	-0.00418390590257192	4.16123198209103	12.9288012801951	13.2233721845534	25612415660077236224	-762.848160457216	0.327396774080465
A_23_P147098	MTPN	-0.00111054557381901	0.0021569752745943	-4.07431905229005	0.196392097911729	-0.0027572645193667	4.15228251347825	14.5805015654787	39.7943033432272	95247366889.8737	20.4874765114055	0.284233409016595
A_24_P295330	TSTD2	0.0022294216359769	-0.00165649394756352	-4.60517018598809	0.395536755572539	0.0017676930895195	1.35477507643618	6.69585173106238	11.6680579827948	0.000240434991849817	-851.816203734138	0.12739582605943
A_23_P38519	ITGB3	-0.00016188305615527	0.00541634883493733	-3.91297186036119	0.198180965820746	-0.00472106084937469	4.51502944586368	8.6956699104085	111.604127606916	87025511.0984289	753.695038942054	0.288848519010922
A_24_P523345	A_24_P523345	-0.00040492320074313	0.000320745154752999	-4.6027330450743	0.291450789637106	0.000291067344405178	3.76818394016896	6.14918886072262	5.63998031644877	8.14854705110907e-06	-1350.79473100523	0.157257910132274
A_32_P85578	A_32_P85578	4.39861466894893e-05	-0.000498401215397132	-4.50812938987122	0.103601852526651	-0.00104681333901949	3.42053113977956	6.5890175356842	9.91290792545792	0.000127385415253639	-967.721491686558	0.142029510488511
A_23_P5392	TP53I3	0.000506189880925918	-0.00110054910080522	-2.96386431198775	0.0483207498535929	0.0017424945044564	5.00106847317909	8.87908649849382	19.2188433289963	1.84707861734915	-497.001465705589	0.202115209816484
A_23_P253791	CAMP	0.0271236290565852	-0.00187666942989275	-2.12132454696129	0.441636127827789	-0.00363960602314681	1.78434537268469	11.6586367451214	48.0924437145442	1355091.34706761	155.151800436659	0.228779798225426
A_32_P926336	BC137009	0	-0.00290139486521572	-3.54247611471252	0.230629568379978	0.0012979525742238	4.29446434498546	10.09228158123	36.1419699285044	5561120231651873	-47.9597668665529	0.462745983847451
A_24_P128713	ANKRD44	-1.87520951627929e-05	0.00132884682747818	-4.60517018598809	0.19547679491817	-0.00126019915001195	4.92434643880188	7.84234992717952	26.2210771096879	0.00200762135336332	-276.11343477251	0.424802760181264
A_24_P49267	ENST00000397935	0	0.001423261525544	-3.25274256893142	0.303339923801288	0.000756968944305659	3.95235840616584	6.15760454439772	6.95911854700099	0.000852703125230081	-1213.71043408158	0.157569082470368
A_32_P96245	A_32_P96245	-8.63244513729178e-05	0.000658221669897621	-4.60517018598809	0.296816262835845	0.000272889998576755	3.21542277645211	6.14499096946302	5.39600740388359	2.42208881580143e-05	-1388.0202170218	0.118146581012499
A_32_P182246	A_32_P182246	0.117426887929192	-0.255721055149317	3.32294175078197	0.54355993693481	-0.545155689745497	2.49204113360201	8.47808281272405	49.9066724087112	4083.41876060828	181.479874465669	0.514155828367399
A_23_P113245	RBPJ	0.000673072122098744	-0.00171123411525205	-4.11894699240525	0.0858881595302693	-0.0023884237186166	3.45989168867055	11.2084530262234	27.2441096399204	86332.610344244	-248.900776801215	0.40599031907831
A_24_P933685	UNQ6190	0.00339114553257427	-0.0101028675880229	1.73449681378283	0.538940208492196	0.00537844738553422	3.93897737647519	6.21256674477968	5.9931831298555	1.4145286960735e-07	-1319.65640509872	0.0539687687227231
A_23_P88893	DEF8	0.000343616468624183	-0.000656486982755313	-3.54049117748686	0.0489385077743144	-0.0023169164045355	5.41719071222135	10.7537477667377	14.5204398754593	2120.26866237252	-694.277606406648	0.233248442737976
A_23_P37391	CCDC85C	-0.000422336755735267	0.0013954972924028	-3.34127947733743	0.055725279100578	0.00684206766274804	4.24495520158277	8.53289557804781	20.957578810256	8.91475775636214e+29	-435.422383614762	0.408815807710185
A_24_P272254	SPACA5	0	-0.000341971932755972	-3.62571520232459	0.199633245938562	0.00126842564487559	4.18621452312886	6.36135367984387	7.53379471093965	61541.2527785642	-1162.84753408377	0.324384022879893
A_23_P301304	FGFR1	0.00869188689477897	-0.00023675906738741	-3.06513385565145	0.555977947113445	-0.0133005486484051	1.07640256227151	7.8021229272282	14.9598132321143	12304915.4658868	-675.123839977966	0.571436939081561
A_23_P148858	AF010144	0.000934205641403097	-0.00204897852666009	-4.60517018598809	0.0433690938863958	-0.00220295901591908	2.87695432911173	7.98690836367764	136.671389405882	0.708866335933533	897.758848706151	0.455484477452121
A_24_P92823	A_24_P92823	0.140212723390687	-0.341278335793128	2.73659826030787	0.698131700797732	-0.509729081825143	2.26911185498205	10.5954325667102	53.3275143856438	15117225268231.8	228.61754337504	0.310055709130825
A_23_P203305	IMMP1L	-0.0136549350560005	0.0232543003455586	-2.10351480852251	0.571224558579737	-0.0335069627312069	4.13006087973408	8.16355262157064	40.7530192019827	1.18426327134193e+20	37.4136547229769	0.357139046346633
A_23_P127579	PTS	0.00082393971887673	-0.00293499002262596	-4.11559087751059	0.195053961749148	0.0031652344647093	4.45008163872846	8.45499036818759	58.2918570690174	1584471.11782422	291.903650062844	0.245876118936649
A_23_P205841	MYO9A	-0.000625000127674443	0.0031048066322564	-4.60517018598809	0.162337945330361	0.0032385604502398	3.93736540129676	10.1678954168422	31.8268798288262	501218878.905062	-138.35885335714	0.283343810700147
A_24_P149645	PUF60	-0.00222354603777935	0.000368352224859859	-4.47941608750377	0.426392105021413	-0.00266280164461498	4.05599631467333	11.5456762355437	18.0293197564141	0.000104276708186661	-538.780374590415	0.178036393383528
A_23_P380815	KIAA1279	0.000366041343205143	-0.00221396479985922	-3.90194378267058	0.204567342682508	0.00113642664178322	4.72367343907985	8.71984620864259	35.4488081116757	0.619187328733346	-60.5796539891777	0.170645076441272
A_23_P412577	ANKRD29	0.00012707963137395	-0.000644635484079491	-3.02624034640074	0.162611908870398	-0.000307232649420374	5.96459967831616	6.31523570073171	7.66448628751279	5.28392221891476e-06	-1147.93907424681	0.0701757460098173
A_23_P19517	ITPR3	-0.000517534957840462	0.00147748253943699	-4.20982239595528	0.0803767728909864	0.00472151894602642	4.32534352749373	9.82668520443226	23.5817690276716	41502700355548504	-349.986812396275	0.394396073693208
A_23_P60537	PRPF4	0.000465942264015385	-0.00350992126001483	-2.52422249602817	0.306950055715242	0.0011186312365746	1.34850142547081	10.1903027271421	9.25390655876837	146.769503187142	-1014.14077875189	0.156098323404934
A_23_P326009	ZNF471	-0.00800330438985242	0.0158408906771555	3.27395927755052	1.08699479749399e-05	0.0951618151281726	2.08268266945403	6.53669829153107	5.85586504576366	8.42522246896328e-05	-1339.03824285417	0.211357291065627
A_32_P108107	DEFB119	0.0250227248757067	-0.0583121291191904	3.25134585250598	0.648235332043378	-0.072368888172414	3.14756300754921	6.26235843703242	5.67919294493773	3.57612839829616e-05	-1357.81020696027	0.327023028796551
A_23_P147255	PCBP3	-0.000668278339792839	5.20112831131386e-05	-3.74573323745429	0.262631288399218	0.000100677424117711	3.75810113063979	6.41057223843093	6.10791682213273	579.23601456986	-1306.21157350509	0.173368956895578
A_23_P1322	AKR1E2	-0.000957628078126222	0	-4.60517018598809	0.45527173279573	-0.000838211804122277	3.87902854311102	6.67949509047071	5.36292348660822	1.58800821343848e-06	-1401.47172218582	0.140835018060125
A_23_P38813	ZNF320	-0.00207613915676708	0.00247167676180123	-4.18800117770737	0.486172588579219	-0.00559985608219526	3.63587968007185	8.7173899664665	25.8616517792141	0.760730881000495	-285.926878590287	0.52945353743342
A_32_P230595	AF087985	0.000594854880136988	-0.00145031389881136	-2.77697558036271	0.0529175409380634	-0.00273255171734494	4.15925403212094	7.27902598977436	24.168555935128	705656.025479137	-331.005699259919	0.501566890272292
A_32_P87697	HLA-DRA	3.3716063880586e-05	-0.00315518790867025	-3.61832410562777	0.218553906146712	0.00187973576677818	4.5514683317271	13.8555660976804	27.0286764437094	80633751620426608	-254.545366587709	0.387473497245536
A_23_P7402	PDZD2	-0.00259594243527085	0.0170464765881398	-0.509203394851004	0.698131700797732	0.0125499437504335	2.09370969188158	6.54331456227808	8.89933632447468	0.0175227491766393	-1039.35040111004	0.136594808168833
A_24_P279220	ATP6V0C	0.12677443654108	-0.273020618939225	3.32332296022356	0.469320950228066	-1.27324645039567	2.63879382536216	13.1719117357422	100.475672835855	1206783455701.11	679.009893874803	0.256119633197713
A_23_P394986	CREG2	0.00892875587161145	-0.0157584779098736	-2.07921519575101	0.64231706990859	-0.00227942004910296	4.25461901269709	6.63947197203978	13.1359936621272	0.00741980993705732	-763.280430222594	0.266320276203746
A_24_P136911	LOC100131298	-0.00227383464321215	0.0200672174114142	-0.184668619873019	0.698131700797732	0.00848907398321483	2.32713940260504	6.54659737248065	10.7538398986969	2.61895563440679e-05	-907.486639437236	0.265068975396751
A_23_P136870	MAGEA6	0.005342200522703	0	-4.2781309441624	0.449938245032192	-0.00639603885500035	1.60474680131271	8.92069359937895	58.7750819281472	0.000785327352677868	297.773365784815	0.479054272306868
A_23_P326893	CCDC151	-0.00426409945338498	0.000542645118258735	-1.59466682116241	0.368203818817359	0.00375638350543671	4.1443378961719	7.10105515202461	11.5811445157699	18.6555380541747	-848.070889416805	0.342781303541232
A_24_P127602	AK097709	0.0065727118284547	-0.00486675204862446	-3.81225023087888	0.674324942487046	0.0062599818908621	1.77704933897794	6.15283817066585	12.3649746639469	8.43327639456668e-05	-801.769778176214	0.0975400036305397
CPID_244	NFKB1	-0.00210804412779264	0.000404690945127201	-4.60517018598809	0.188639523495914	0.000630917939590913	2.19634396246761	11.2221631020399	32.3960640629452	0.0143620343634947	-125.755862523728	0.125844864447781
A_32_P128572	MIER1	-0.0161987562341144	0	-1.86937573647629	0.539990082355273	-0.00701400330677123	0.777873011260533	8.41283233038329	24.8459891067214	0.0023827873897931	-314.413029494026	0.125177870594067
A_32_P211708	FZD3	-0.0188079700712914	0.00831645097886918	-1.51588206753213	0.544442480008709	0.0137072058078779	1.49204414564528	7.05726772496066	24.3535381100884	318900.871985123	-327.122521536909	0.278341765208208
A_32_P34703	A_32_P34703	-0.131484609768227	0.289739981346504	3.13224263256181	0.698131700797732	0.871254180973783	2.68174405790948	8.79955985684331	34.490431347329	3.81289944044899e+26	-81.2152693464374	0.425868383148015
A_23_P91317	RAD21L1	0.000250117748477561	-0.000584290914633281	-2.6330503963875	0.19017207417312	-0.00035182858561993	1.68009005412822	6.18635841737817	5.66189590165127	1.727178151868e-06	-1354.01387714468	0.202791286989038
A_32_P334492	AK021554	0.00376674693597546	-0.00165675235194461	-4.27828315729457	0.285349382447864	-0.00137982673504121	4.40778280239454	8.52171056202693	86.9398981115878	314.621854849047	576.129201189578	0.367143954152347
A_24_P839530	A_24_P839530	0	0.00103456433736265	-3.43094375858771	0.272550950216017	0.000377568641021102	3.56523432348155	6.30869239118323	12.2343032031869	2.03322486353456e-06	-815.910233457528	0.13154700499938
A_32_P192594	LOC400099	-0.0044495779799897	0.0333977771429446	-2.022124346098	0.597144632621356	-0.0288116933884422	3.69648824110986	9.80630935210769	20.9685714360522	1.67691305165788e+27	-435.049549139177	0.416429174692465
[truncated: 6,033,136 more chars]
