## Supplementary Table 1 for "Model integration of circadian and sleep-wake driven contributions to rhythmic gene expression reveals novel regulatory principles": SupplementaryTable_FitsCortex.txt (part 1 of 3)

Gene	Wake	Sleep	loggamma	omega	AmpSin	PhiSin	RSS	BF	BIC	KendallTau
Xkr4	-0.00837491755408038	0.00744564882614491	-2.34221671408895	0.13779023422182	0.00726117235108148	3.97813366105204	11.2007955415093	0.000217969234582624	98.7470449286644	0.149184612375743
Gm19938	-0.0104598679828406	0.00664293742951856	-4.32617495653115	0.19210952206572	0.00389820472426341	2.58903129659178	12.4503987639001	0.00107308078140864	105.304651340756	0.157832995701873
Gm10568	-0.00746498579012824	0.0179713229122401	-4.60517018598809	0.256317712001442	0.00553883189145307	3.37805587126288	6.81988945985752	0.0107808096858301	67.9862692764022	0.269180931025797
Sox17	-0.00802280277605353	0.00170224908638785	-3.90167239270826	0.394247664295158	-0.0073959244530726	1.03562495091295	1.12065150306973	0.00816603009047688	-43.9815797080889	0.325395422645642
Mrpl15	0.00809096415152965	-0.00943149187123704	-0.341507793222986	0.176253759390685	-0.00826672071435491	3.16105115613383	0.332603674411458	0.00316065749288794	-119.293840274314	0.254046260205069
Gm37144	-0.0371785241301758	0.0119617983668113	-3.94481865994724	0.427665128063077	-0.0303209798531716	1.61436927341197	9.1984587566612	0.177832107733069	86.5362154413015	0.365394195528993
Lypla1	-0.0121487586550826	0.0142588006980118	-1.87616324692077	0.277173116354024	0.00148180996710049	3.79311447267335	0.582830768073367	93.2234466854808	-84.5152346361924	0.447373471844241
Tcea1	-0.00970053114289395	0.0113884254072475	-1.05418323148121	0.326822323015119	0.00251149612576176	3.97127259934674	0.268634026162376	0.0137490143779697	-132.537143100669	0.262777621811423
Gm37277	-0.00346972719280163	0.00391421375455548	-3.6339292065701	0.107348109278167	-0.00495194367599114	5.12175657982448	1.68941031137008	0.380816662900907	-18.532481588657	0.353502668455564
Rgs20	0.00727778668478088	-0.00712550493475917	-2.65589726473202	0.202998737049738	0.00320892028296601	5.29706567715869	0.605980508680756	2295.40539897544	-82.1002754141411	0.481066322515982
Atp6v1h	-0.00331165152957911	0.00488777089914218	-1.98971108487615	0.175500770280666	-0.00110701472070744	4.64087144964522	0.266480777404506	0.294937779937406	-133.036109463202	0.323585666528116
Oprk1	-0.0270203914693145	0.0324756497882206	-2.30386373799786	0.194104812652369	0.00826781923722337	3.28223917046479	9.77762692631078	0.311474843846656	90.3219890998853	0.310260751824914
Npbwr1	-0.12576749923677	0.157006686387286	-0.783735566570338	0.337678432107079	0.0192246136399124	1.92560749001071	10.0981294886553	21647.1341257019	92.3216998081663	0.465931651695255
Rb1cc1	0.002005726865191	-0.00736947064882793	-4.13140041771504	0.395078717284894	-0.00232873151611867	0.611515419895759	0.40661147343345	0.162491873385136	-106.837636992449	0.323233326814109
4732440D04Rik	-0.00973708741736516	0.00958959834820378	-4.15641283049447	0.425528301645904	0.00616381766547339	4.73212288482267	0.941910700587941	0.0476211873916001	-54.7543910678562	0.331881710140239
Gm19026	0.00357957413427568	-0.00549009244785848	-3.67558523640307	0.118220713923891	0.0100198103818679	4.33474116520525	7.07375249516495	0.0384637975813494	70.2522352769408	0.310260751824914
St18	-0.00459346510068245	0.00614714727612405	-4.0290235198192	0.157885323871019	0.00381901526905763	4.3441562558362	2.64788865075601	0.0872203583905141	9.3292673259568	0.31134179974068
Pcmtd1	0.00178369448474296	-0.00220552276119283	-3.24402938862002	0.137210852981533	-0.000948010667516248	5.28260407067768	0.386919073368867	0.018152262224082	-109.915475734909	0.318909135151044
Gm38372	0.0686622175616508	-0.0787271717070293	-1.88732782206748	0.308748151030644	0.0116577011568605	2.09549976945874	53.6680790343048	0.100479660278646	195.890727329426	0.305126081524834
Gm26901	-0.0856578777136967	0.0676762227767487	-0.28639065264212	0.523598775598299	-0.0472852103213535	2.57736483265832	2.15488080728858	253625.196549771	-3.44441750474352	0.547272402450236
Sntg1	-0.0163627214730839	0.0175869081643452	-1.27823932099385	0.289284516135704	0.00251820270056772	2.99977981186137	0.504448324874105	2.13172253723911	-93.4699851756129	0.413711875661786
Gm38024	0.00702708663544119	-0.0113154647393509	-4.33901906428883	0.218495986327223	-0.00214077431366432	2.87532272737166	19.5361991386423	0.000292844770322588	133.236671805522	0.166481379028003
Rrs1	0.00763321890010814	-0.00856386565254695	-1.0520415481949	0.13259149024714	-0.00161309077758075	2.86563775150487	0.326062616617703	0.0299028992521963	-120.525295173899	0.302954365642095
Adhfe1	0.00257404657509278	-0.005592225763483	-3.28077867858693	0.204811663861448	-0.000849681854407689	2.05865477410284	0.668852246446152	0.0765512721670862	-75.9799232958496	0.344854285129434
2610203C22Rik	0.0160018339218995	-0.0129568739821507	-4.14606807825356	0.309189433363398	-0.00781523858659301	3.11526880089563	7.32497783304964	0.0114529259880498	72.4159749189103	0.332962758056006
Vxn	0.228705222755162	-0.259772370312586	2.02694361961815	0.523598775598299	0.091516651524403	3.34599057224415	0.639384185282816	640.90663353603	-78.7734991935344	0.429176022559202
Mybl1	-0.0358093434118131	0.0382429266413058	-0.752639715869161	0.22446224096137	0.00885642886215935	2.25070383368233	1.45953898352835	58.7988132615527	-27.6005345488337	0.461489625082044
Vcpip1	-0.0016438293346426	0	-4.10308421690719	0.523598775598299	0.00396008710692154	3.30481305589066	0.348880576698877	0.000207323590621288	-116.331600411896	0.130806797807716
Sgk3	-0.00443840373531243	0.00483346012744685	-1.82881000957762	0.141543977453016	0.00448715557210251	3.8931508913398	0.518996134513056	0.104938090190843	-91.7072613754345	0.266035195635532
Mcmdc2	-0.326709117231217	0.381171553157655	2.14496703041292	0.523598775598299	0.0356861481828382	3.8952132863911	1.51450452836723	0.0886831357268605	-25.3085358877974	0.318909135151044
Snhg6	0	0.0110877177577919	-2.78484181024726	0.491343793030582	0.00363488686237422	4.95174505005816	0.709242157824135	0.000427202122850262	-72.3446253259465	0.150265660291509
Ppp1r42	-0.00379408303065779	0.0067183061863476	-4.60517018598809	0.256816742946376	0.00256579923748705	3.36297275687732	5.22643096585522	0.00011533788177911	51.4871619638642	0.123239462397353
Cops5	-0.00116884759477306	0.00144106038573324	-3.93400583610393	0.140275415884896	-0.00218066592328091	5.19575894919987	0.178925654369182	23.7987014489156	-157.73267674466	0.347016380960967
Cspp1	0.00325821953250705	-0.00502654640775514	-4.23029048431051	0.352102110535679	0.00289503390893583	1.63883064387022	0.438985077348867	2.18231613440788	-102.087984309193	0.376204674686656
Arfgef1	0.000933858443504485	-0.00153279126192966	-4.60517018598809	0.131776443670008	-0.000803459976627751	3.0138424071106	0.337485977736629	0.0029610529952731	-118.390354712842	0.221614822732082
Prex2	-0.00541655068848624	0.0061462883318588	-1.91958285009658	0.0872664625997165	0.00546745203003767	5.45322754266143	1.2768487732027	0.158230692405839	-35.8915139741653	0.329014956234963
A830018L16Rik	-0.0032301735729137	0.00216733500101603	-4.33698699386574	0.304072300558036	0.000668917141050997	3.49407335873075	0.539237378999708	0.000189629417344437	-89.3351757804987	0.149184612375743
Sulf1	0.021908170713247	-0.00818934902526763	-3.6308982702921	0.387127718024236	0.00521210972958844	2.07480709188471	2.59247433594573	0.145005424058075	8.01797816695084	0.305936560161849
Slco5a1	-0.00611309796385776	0.00622287275776656	-2.96381837529549	0.225929932116091	0.00197694991305561	2.28329647296916	2.91977882766211	0.0016853002785819	15.389474846428	0.279991410183459
Ncoa2	-0.160383840131613	0.183729059445658	3.32299173729141	0.0872664625997165	0.212229198634366	4.20182828533234	0.220778769780803	0.000905194518491555	-144.70084853464	0.237830541468575
Tram1	-0.00415360039223989	0.002241471079472	-4.40409113687684	0.257870177447809	0.00132805175464196	3.35144407643591	0.268302705408301	0.894177297740713	-132.613658221174	0.402149824665046
Lactb2	-0.0563334092256951	0.0641819737444933	0.245361242827492	0.317795228669016	-0.00850472846186835	0.202882743981921	1.08749931025334	0.227229081932494	-45.8434003767972	0.333358388000442
Eya1	-0.0984369006553169	0.112000518943181	2.08793711528623	0.523598775598299	-0.093791920214108	1.96972017847074	0.883168468773479	0.00151053383910662	-58.7468499833433	0.188102337343328
Gm9947	-0.00804958693890241	0.0134309044546042	-4.12250235204204	0.432210357848597	-0.0103540658531269	3.54028259584942	2.23843847627698	0.0642887251861581	-1.08574519404108	0.384853058012786
Msc	0	-0.00931252458145838	-4.60517018598809	0.523598775598299	0.0400250175899287	2.38417730078158	2.74382890872192	20.998066996191	11.5359570658932	0.397825633001981
Gm37412	0.0416054281727326	-0.0330724584588187	-1.69055610070245	0.494956881734875	-0.0128627754221207	5.76354391655633	2.55907940306253	3.89558282456143	7.21413724947061	0.368105842124266
Kcnb2	-0.0184441549854618	0.0114534107162029	-1.20981771137496	0.523598775598299	-0.00326493110628859	2.29703822565048	0.838606976758727	0.000767270662265109	-61.9568267945414	0.186767565915557
Terf1	0	0.00487208152883021	-3.83663759848644	0.523598775598299	0.00598296167602154	2.39008989396654	0.536288791671798	0.00161295293163772	-89.6751263597088	0.232425301889744
Gm37509	0.0222382299688385	-0.0439860512653146	-2.68120387866669	0.390534024888308	-0.0128979978907141	4.12175673945877	6.22638307183824	0.0332859714263296	62.341314008917	0.318909135151044
4930444P10Rik	-0.0231660280773767	0.0238956578235542	-2.01323228086695	0.169814409929404	0.0107476405700868	3.28503014933807	10.1308461956927	0.00764047466104485	92.5222475409415	0.19026443317486
Rpl7	-0.00242631256128517	0.00290924512889733	-4.27314023075528	0.292906216680856	0.00080135546264877	3.94189696842831	0.201347432575962	0.00931913993026911	-150.412860314728	0.261613595615433
Rdh10	-0.00183989102540541	0.00245707625367953	-4.60517018598809	0.256764307925659	0.00110528353760469	3.39305167949201	0.617943349574833	0.000503539284411944	-80.8882396311099	0.237830541468575
Gm38249	0.00672762418843594	-0.00488999250979628	-4.11798787579244	0.122109685308842	-0.00411297314805579	2.69968527874382	9.57738486114743	0.00107668094872424	89.0390706341561	0.229182158142445
Stau2	-0.0022947251678169	0.00511119175494166	-2.35340743093194	0.371196951915694	-0.000631476939935208	2.05364965388132	0.154724977971484	0.00369835674781467	-166.742589631285	0.232425301889744
Ube2w	0.0741171515716561	-0.0843512017692817	1.4701587848104	0.523598775598299	-0.0587155023060835	1.74286323670531	0.33864204363282	2.24686358221775	-118.178335233845	0.398509864482613
Gm38342	-0.0129070000009582	0.0190474700594132	-3.94167443061733	0.23830374837688	-0.0105409727248772	6.1218763091838	12.4576480789488	0.895007463870416	105.34074068558	0.403230872580812
Eloc	-0.00407623234613157	0.00295988301582719	-3.98198470567066	0.300350590868885	0.00106124633765816	4.28405882332478	0.257321513597601	0.0728693356126041	-135.204607978446	0.341611141382136
Tmem70	0.00315867661935119	-0.00117115122361154	-3.8165015175773	0.22059901234581	-0.00193803824923592	2.89088937979729	0.421131864029099	0.202944847412353	-104.662188303576	0.336205901803304
Ly96	0.00591855113853739	-0.00737676586962008	-3.85532926722586	0.103913393785898	0.00508848572556365	3.47862620725807	6.00022870627461	0.389480190874041	60.0474372851692	0.338367997634837
Jph1	-0.0669517417957684	0.0782510727680672	0.622544328941738	0.384781466731842	-0.0647480973664218	2.71449493273593	0.71633245216433	454766344.14028	-71.727888929465	0.593964293929126
Gdap1	-0.000983408734908927	0.00110930702787382	-2.63520384543692	0.105202837801669	0.000314469263327695	5.12417901996973	0.247444782827039	0.000238285424617062	-137.631217996359	0.169724522775302
Gm28784	0.142216561250472	-0.105745703533617	-1.15507370066979	0.523598775598299	0.022193129547936	4.31900251780878	7.84500588295954	288.29414817731	76.6683693771046	0.40502501213083
Pi15	-0.246770151302085	0.352991299540941	1.45523935345772	0.523598775598299	0.333528965691187	3.84782440120646	15.4991896566955	0.00175985352352455	118.884826965311	0.244316828963173
Gm28154	0.0170918655213418	-0.0508772803697334	-1.65571500099247	0.429317035114624	0.0187838621058631	3.01320473134521	2.86458308306925	599.095302431008	14.2062017075959	0.460526412116423
Gm16070	-0.673960922750787	0.803006060167479	2.8104067817484	0.505937423993621	0.845728984120014	4.10513710943786	5.29864383072671	0.0183005444600761	52.3379431627386	0.284315601846524
Crispld1	0.0400411098229573	-0.0527552504597077	-1.42664802661732	0.330950603743722	0.00880597198638557	4.75258085314851	1.46681168142832	6373414286.5494	-27.2923635537886	0.598307725694604
Gm28756	-0.134596436619244	0.164646436082722	0.318341743557859	0.523598775598299	0.0122545231547472	2.61893047790472	3.09320131858604	1.62525955744689	18.9667949022594	0.382690962181253
Tfap2b	-0.00863605628973255	0.0105179451436581	-4.31542876701399	0.226892430409824	0.00576209157071032	3.62817073086188	9.84419974992689	0.0193598988536468	90.7426972194465	0.267018835194264
Mcm3	-0.0227450129514494	0.0210574033828353	-1.83813714476093	0.401052338956768	-0.0100702927287133	3.2597004884661	1.98835974098664	21.0452087987634	-8.43079007824257	0.407196728013569
6720483E21Rik	-0.275405584649656	0.314657625835467	1.11469213601701	0.523598775598299	-0.0299452387602226	0.771018163034553	6.41474118429529	0.0443471857439728	64.1891033551797	0.304040223583465
Paqr8	0.243677117861243	-0.289765337964503	1.20134913981671	0.523598775598299	-0.124376618104492	2.48196229498783	0.330405345532488	15119829456625020	-119.704986686714	0.723181388952098
Gm28064	0.0394857012322742	-0.0498788197531819	-1.33031875059045	0.164570075042336	-0.0315127120952725	3.00509331865763	14.7990772029114	0.127958424875708	116.019006255534	0.260605905928684
Efhc1	-0.077033342627924	0.123799161536857	-0.525080419745646	0.523598775598299	-0.0621160718893268	2.58088948864534	5.74144693250084	6890.06590456059	57.3140848985657	0.494038897505177
Tram2	-0.00192479154155855	0.00634393425117332	-4.17330973442117	0.232145498572161	0.00232774014501272	3.66743985083501	1.70392245567625	0.0172018932191279	-18.0021720114583	0.235668445637043
Tmem14a	-0.158684757850087	0.192668371689515	1.66262600640402	0.523598775598299	0.0435781386234286	2.2935439527904	0.373589827310949	254.324231824339	-112.089014773142	0.425932878811903
Gsta3	0.0170494433947594	-0.0521664042214764	-2.04689346706552	0.523598775598299	-0.0228698082409736	1.45697421893181	2.04063452377006	353.976409138302	-6.82184342558928	0.457283268369125
Kcnq5	-0.0121114508824428	0.0122288904642405	-2.56314113180421	0.372326540861722	-0.00470905018366234	1.63280424740465	0.366496314110517	40316.9818305249	-113.277555571701	0.549172341209256
Rims1	0.0155872438451251	-0.0186319695449496	-0.685289501728744	0.280483595065981	-0.00180524858215953	2.17202805875881	0.342555985307886	1.37752929200677	-117.465863840981	0.37783266031091
Gm29506	0.049578283650499	-0.0497193013096247	-1.66094273045278	0.184335797596622	0.00905741702628572	2.31137859988366	13.0155287873966	326.287144632863	108.056863274994	0.44954518772698
Ogfrl1	-0.00603789963158289	0.00716262395896206	-1.8954568517653	0.166882752565537	-0.00207973514896571	1.32524123167676	0.405108222413583	2.52756623501459	-107.067277027694	0.389823000951656
B3gat2	0.00703143688609753	-0.0165499408458504	-4.0398759876398	0.391962274821671	0.0111219545826742	1.66592374945895	2.28170328166414	0.789754953012426	0.101164420084867	0.321071230982577
Smap1	-0.00768906117420281	0.0110158419367317	-1.79905041024033	0.304538485367466	0.00142407507393713	3.82073718260219	0.226671001424151	9.11469866116185	-143.067863095539	0.444115898020132
Sdhaf4	-0.0120777336359696	0.0148393037163963	-1.47099706833927	0.160874201177257	0.00374389622874321	2.31954954029387	0.66027400863675	66.1669576574853	-76.780235722186	0.428913886840959
Fam135a	-0.080752654208679	0.088112840632705	-0.277016048230129	0.523598775598299	0.0105847264263747	5.7922053315167	0.603106711190842	7607213026.04583	-82.3950031673942	0.630718694781388
Gm37580	-0.0975272309869023	0.0782679803085614	-1.95361836646455	0.380561816886811	-0.0240408577901371	1.91272628126364	12.5957523210979	13652.4468303891	106.024284604239	0.466918914788892
Col9a1	-0.019614028204609	0.026485988598912	-3.91457642738717	0.435566712028187	-0.0308535811929968	2.41239413746174	6.26706315495397	15.1099164692236	62.7450735514823	0.411879255906942
Col19a1	-0.0167367213512059	0.00200529936594689	-4.60517018598809	0.484677789581549	-0.00420641534876953	2.8953352465905	3.80768128978009	0.000399015465446572	31.8512528878799	0.228101110226679
Gm10925	-0.0272431018059755	0.0398534462035856	-1.3244218948881	0.243048526397332	0.00575146998946033	2.95280558723117	14.972085077837	0.000309682076105853	116.739610234224	0.198712003270621
Gm29216	0.00943283254902358	-0.0112183949428926	-4.60517018598809	0.266544301940263	-0.00432982902761615	3.47653482859559	6.2501188743369	0.00075585030077226	62.5772169145023	0.220533774816315
Lmbrd1	-0.00739809925868319	0.00726118375299454	-1.54461253672832	0.291813426725372	-0.000944369406046749	1.45697369262577	0.14200790475849	79.7891249094817	-172.060111508351	0.454974477433827
Adgrb3	-0.070328387369145	0.0793626557361904	0.519033448845773	0.523598775598299	0.00804681159815909	3.14246914698469	0.236861001455808	64595.655953008	-140.34148476229	0.460403767140675
Gm38198	0.00833699137978316	-0.0076011802929257	-4.60517018598809	0.522198859874224	-0.0465193371993328	0	21.652295553251	0.00441618001073424	139.612898637959	0.232425301889744
Gm9884	-0.0244532726118557	0.0209257079914163	-3.27467500720437	0.364581720859992	0.0102695631067913	3.86700409295449	5.71039443962621	0.020897591338501	56.9778491414951	0.221614822732082
Phf3	0.00893279522730132	-0.0107643433461388	-1.98303789344164	0.352169337757619	0.001214977604323	2.5323066467628	0.250717417228353	779.659622129661	-136.816598774552	0.51578252215052
Ptp4a1	0.01317688082445	-0.0115295209156057	-3.77039813947252	0.220943872010933	-0.00706879611325603	2.43540208747132	8.78730516218345	0.102049757418637	83.7010881934983	0.351340572624032
Khdrbs2	-0.0656709811444231	0.0848615437141053	-0.0932395955550476	0.523598775598299	-0.0243743010105062	4.70443596594914	0.676129623864506	496274.509445601	-75.3089822027197	0.522297669798737
Gm37999	-0.0146925014456896	0.0229659426161827	-3.50341984663644	0.276521845780047	0.00794529366737785	3.4892074907339	26.4784469773855	0.000177942111833332	152.088513928334	0.123239462397353
Gm37792	-0.0105488459060218	0.00978076628681861	-4.53329699133752	0.28619980260947	-0.00500928174784384	0.473660047496572	10.8620594873295	0.000478539840949673	96.8430949870097	0.158914043617639
Gm37426	0.103224638875969	-0.0774748164307856	-0.819016663528729	0.523598775598299	0.0221603407305748	2.19602400820623	12.1173813574863	0.00983380773523456	103.623722596282	0.237802889159924
Prim2	0.0324702403275655	-0.0456041462730832	-0.585886575825821	0.523598775598299	-0.00659204325033055	3.30462334146532	0.836998520795671	0.0306122560858521	-62.0758575574335	0.29697024706417
Rab23	0.0078491472576323	-0.00857188592477256	-2.26388875044206	0.408974350785055	0.00225913137131582	1.92253646872316	0.210313312922947	1.2569174310413	-147.711740478234	0.344854285129434
Bag2	0.0181344696566014	-0.0164039035508231	-2.02804243044766	0.387502439690205	-0.00127844341365152	4.39832958156802	0.653670697392279	3.04510371604794	-77.403410718844	0.413711875661786
Zfp451	0.00377049329453255	-0.00452386765103566	-1.77501952600069	0.144051547339211	-0.00082877279985225	1.66739986388225	0.260532323462968	0.0474766756927513	-134.435770331982	0.312422847656447
Bend6	-0.00368547482291922	0.00436524361378339	-2.01088952963872	0.100356841793682	-0.00178997651582952	4.69183889386253	0.186619712027653	217.462515125347	-155.122319272979	0.466918914788892
Gm37067	0.0041594290277715	-0.030670671788736	-4.60517018598809	0.355742925399465	0.0135678271582838	0.464092098588271	18.4857913466017	0.000777867487659694	129.810135843763	0.185940241511795
Dst	0.00901163413894148	-0.0107750482831005	-2.97892190019457	0.375594245474193	0.00755858628399081	1.81866484599671	1.31585072424719	1.18996666810737	-34.0260425672369	0.368637339276292
Gm26788	-0.0171228726944415	0.0187744824347857	-2.08040336926535	0.0872664625997165	0.00573136118497478	1.83874536502003	16.0499290423604	0.00300895722505534	121.049661508729	0.178080702384601
Gm3052	-0.00427847511430022	0.00682776807694263	-4.60517018598809	0.228138678321614	0.00266476769345452	3.2646271074078	3.73872052882514	0.00123799610738617	30.7180807346919	0.228101110226679
Gm37233	0.00822218877161238	-0.0061895822937208	-3.8765851328466	0.275992251335873	0.00317337328960483	0.889929768181626	6.42054649328225	0.00360278314946943	64.2451876737827	0.235668445637043
Ccdc115	-0.192988129929978	0.225714376785766	1.94534305156947	0.523598775598299	-0.074008805199352	3.54004927603715	0.37747215382515	70072.522990297	-111.448038678455	0.501606232915541
Imp4	0.0934420898796559	-0.103581096347164	0.220531289339339	0.523598775598299	-0.00501361801627384	0.133602106682428	0.330492934353283	919060688425.239	-119.688552971916	0.601076562911767
Ptpn18	0.00353249026935712	-0.00637183210379614	-4.57615776918605	0.292085683327014	-0.00178277237156095	3.7036719744177	3.07855130661107	0.000150823303434475	18.6724530828224	0.134049941555015
Amer3	-0.045381100777263	0.057297896779771	-0.202896109771233	0.523598775598299	-0.0216513792029144	2.60780529772865	0.369378837254059	5411702118.77776	-112.791828207082	0.639519018144265
Arhgef4	0.0438478731628571	-0.0502080722291951	1.77353505673571	0.260181683341596	-0.0478014039073676	2.5242250333939	0.176385756536461	0.0194185569605262	-158.619089863617	0.30269341641455
Fam168b	0.0069836758166164	-0.00801231224690848	-0.844729816580661	0.302770224637359	-0.00248144151288887	2.84290813583636	0.0805016562392069	0.0550922789882716	-207.25161932299	0.306211939466204
Plekhb2	0.00448346113904844	-0.00462886842344888	-1.76442322804975	0.178361842241626	-0.00166900739983877	3.66353028660694	0.104205738400023	6.29230817946457	-191.250074030128	0.443030040078763
Hs6st1	0.00456773367353154	-0.00308906149156618	-3.95073415153588	0.296534174177145	0.000472430155687409	0.5047619696833	0.247010872777305	0.361797188676363	-137.740034346964	0.352421620539798
Uggt1	0.0206911213358886	-0.025766407240564	-0.581100689082667	0.244300813150792	-0.00439028437491797	2.57675791488012	0.233403010986944	34801.3496599672	-141.253309897579	0.56247441362941
Neurl3	0.0203693504555453	-0.0164850375713217	-2.21045004589045	0.215361849898821	0.00530032791730739	1.60523888871895	6.43440213916623	0.491589851439372	64.378840541956	0.350259524708266
Arid5a	0.195163230065436	-0.220295682762513	0.5093689043232	0.523598775598299	0.0580201037334472	0.935314134858793	1.50588743802833	6839358.18315039	-25.6623052372649	0.477823178768683
Kansl3	0.00766807247535672	-0.00913451351234767	-1.99810470256521	0.404146609585426	0.00287193066045601	2.53180894116363	0.159273104908439	679.998541034019	-164.946377435864	0.462575483023414
Lman2l	0.0347972991046058	-0.0417926365915377	-0.959934328230151	0.261554496302812	-0.00459730341366691	1.44036062769663	0.373248883723742	8913705619058043	-112.145622722256	0.686262218945534
Cnnm4	0.243196036836584	-0.28837328547068	2.09204749404318	0.523598775598299	-0.0460234260566158	3.5484910800593	0.599642420212829	1.74106863755329	-82.7521626597607	0.361070003865928
Cnnm3	-0.0081736819598918	0.00910370497556728	-1.00280234815176	0.14645127979075	0.00146560858355056	3.98909906713282	0.161373509643074	9.97638785869594	-164.134100303886	0.407196728013569
Ankrd23	0.0767252536972028	-0.105250701562269	-1.04345288259834	0.523598775598299	0.0361433047317513	0.886520767571807	7.29980258014607	0.150443329638132	72.2025197862284	0.326476470561408
Ankrd39	-0.00673604668630613	0.00791649410660058	-1.96641781039119	0.205932615743393	-0.000876989542569683	3.980843652158	0.563094929467674	5.61188620455566	-86.6510502491828	0.441944182137393
Sema4c	0.00575432457651704	-0.00665901089337401	-1.45506468699893	0.142842336461071	0.013010564625648	3.97854503619203	0.596692557082497	2890606927.27953	-83.0579162960056	0.553787550098453
D430040D24Rik	-0.0681996864941894	0.0680862587315317	-0.564719343017971	0.523598775598299	0.0420026620231892	0.943565420470777	4.0447896080629	13.0117739166379	35.5966181916101	0.367019984182897
Cox5b	0.00556041595069305	-0.00453399622848453	-2.6237433870589	0.248524752060826	-0.00195356538808408	3.21100834129062	0.260763154957718	0.0517448396373028	-134.380862686694	0.312422847656447
Actr1b	0.00100719972581733	-0.00123943381039754	-3.74636675391924	0.152367617293262	-0.00150328194080738	5.31548985205853	0.16429691070055	0.868688701815329	-163.020976588651	0.351340572624032
Gm33533	-0.11394767792677	0.121267217009407	-0.0429674845339803	0.337486080889869	0.0358158666450111	2.58870359866177	3.96506817160025	7.91022780425136	34.3624159333097	0.350259524708266
Zap70	0.106005201651883	-0.140785689336535	0.891285708979416	0.523598775598299	0.0650088839451036	1.23509530538871	4.32464627024141	0.00182664038416231	39.7444686282226	0.245397876878939
Tmem131	0.00131310594028089	-0.00157120509545577	-3.98019225698192	0.13191719430673	-0.00185846790098914	3.02443956570901	0.161965992105294	4.48061176526396	-163.906884306014	0.389177249675851
Vwa3b	-0.0415638102672337	0.0514831599360992	-1.47660009683624	0.210287194956067	0.0161620493900434	3.46821829558761	12.0737905938579	0.0180169943506263	103.400283213064	0.27037862740101
Inpp4a	0.00125156084091793	-0.0016746114923247	-3.75584757414334	0.133557245990464	-0.00205755092037743	3.62598707391655	0.0865857087067506	8773.24308658771	-202.73448427791	0.514578807904736
Coa5	-0.000533436386583853	0.00418649215453087	-4.55961490819607	0.382306512016423	-0.00173836947088726	1.23387890950415	0.116935938996547	0.0313238561967724	-184.104012552917	0.345935333045201
Unc50	0.00199883662034664	-0.00225356434906572	-1.66856958648407	0.0946908035474362	-0.00325198077961883	4.30406658261801	0.229972435274235	0.0478228807733267	-142.171354140343	0.31381294505579
Mgat4a	0.00266829811770702	-0.0041074893443514	-1.28693908942574	0.221724344400056	-0.00143931128969794	2.11769190709311	0.194225729423154	0.000771074049444667	-152.645536101004	0.195454429446513
2010300C02Rik	0.00147851855107758	-0.00153651820706323	-3.62302475234661	0.13577149138908	-0.00446859674448	4.47926128323096	0.202797374388755	2332564.33241464	-149.967986217396	0.53079452664123
Tsga10	0.0290375962551093	-0.034822694022595	-0.654499666967141	0.251777458200217	0.0108526282132596	4.33539990466309	0.560588980945991	269648288.970182	-86.9275854286532	0.550529976274345
Gm26805	-0.0733573054993966	0.0821427123868318	-0.185070287585417	0.246651096819425	-0.0123227416601586	3.77923404229399	1.67027015485407	2610117.19477644	-19.2389193315163	0.557045123922562
Lipt1	-0.00936446341781594	0.0100801068306006	-2.56287090168318	0.19182339846466	0.00412427504136395	2.24975281806458	1.06887499097353	369.115196088151	-46.9143985870536	0.465931651695255
Mitd1	0.00313053701232623	-0.0046207033992888	-4.30452869866401	0.365473173756007	-0.00154552377996552	4.43651942638693	0.804742574631513	0.000507423011030865	-64.5124488779351	0.180535001932964
Mrpl30	0.00178328181199787	-0.000808045796978253	-4.01678079472269	0.207287543044175	-0.000441048737036126	3.74434511851484	0.148798631627476	0.00583719795895147	-169.164016926095	0.235668445637043
Txndc9	0.0269589807961984	-0.0298792164689696	0.0598424244208063	0.523598775598299	-0.00694855759385015	1.72845803157349	0.220969237926744	0.35682424966783	-144.64738354748	0.380407358993474
Eif5b	0.0762275773093892	-0.0922770051904944	1.69435138892444	0.523598775598299	-0.0379082153229392	2.69408059120455	0.271489268378327	0.00684006203253862	-131.881638447644	0.274722059166488
Rev1	-0.0248919038023709	0.0287712688989821	0.0790703840239989	0.291426976619828	-0.00690373401890353	2.77406648255135	0.204566159345102	8423.47348419705	-149.429571030971	0.482120925968065
Gm37062	-0.00679951810161345	0.00669013218950889	-4.08227978026584	0.2227567255818	0.00319077001092665	2.36618102517439	7.18659035550638	0.000902152230516699	71.2334309504766	0.221614822732082
Aff3	0.0477649966679672	-0.0557488537219894	-0.154501689739098	0.245713530221652	-0.00573811912097545	2.08245588284595	0.304149900847977	173102905235.637	-124.838558521281	0.567903703336257
Lonrf2	0.131926050533645	-0.156661188292129	1.92863247044689	0.523598775598299	-0.0336096205206487	2.77413691292013	0.154976852366562	129.609662657272	-166.641742852815	0.408636112159643
Chst10	0.0378991260058731	-0.0377350928933966	-0.402071828711694	0.523598775598299	0.0115486836097737	2.84849568062798	0.193449424499261	10040550563.3013	-152.893841772013	0.611095950671186
Pdcl3	0.00547234862154378	-0.0053673539375044	-1.63565536153728	0.194010396526243	0.00101172010006965	4.50447313213943	0.306751940880031	0.13368992124812	-124.31039688688	0.344216967414137
Gm37309	-0.00713080618013084	0.00850011846129185	-4.29484392168004	0.267159282906284	0.00320640529345628	3.45855360589545	1.54928211922865	0.0068033263348934	-23.9009292249903	0.23350634980551
Npas2	0.0429776135860762	-0.049948443978307	-0.946560884357009	0.300728512432333	-0.00527174700505684	4.29513025766174	0.632062084700281	76758976368.7688	-79.4876076313379	0.602651157460082
Rpl31	0.00202011740936163	-0.00075559831213414	-3.98437737007009	0.21342787954726	-0.000325370298048333	3.98339348079947	0.22662522543931	0.00205428459153935	-143.080385198754	0.260532547699667
Tbc1d8	0.00679363351809127	-0.00755319942389219	-2.38650211605738	0.125014108393795	-0.00528928778799594	4.74945378048259	0.587029337132419	551868.535380501	-84.0702029641777	0.459445364200657
Cnot11	0.00195069583753228	-0.00246425745160112	-2.48034278549953	0.114508067172691	-0.00223311702826041	4.18801833524169	0.260561966014819	0.124219771312642	-134.428716567419	0.341611141382136
Gm15832	0.0304087322299515	-0.0171994870094624	-2.75416625227531	0.366709174402874	0.00521242217988095	1.81098062837278	3.25419396349482	2.31954594572062	22.1125530533062	0.353502668455564
Rnf149	0.140304644593806	-0.157907539481013	1.7233612818597	0.523598775598299	-0.0602816095122831	4.134678524272	0.451380347568769	0.484544534838932	-100.361600094553	0.339449045550603
Creg2	-0.108093341010806	0.121652879268731	0.252573863238061	0.523598775598299	-0.0178685300453781	2.52360093761116	0.392696659209609	443103350076725	-108.996518189476	0.688604112514688
D930019O06Rik	-0.0217678485140826	0.0310239892029472	-2.39495041857596	0.4038293801492	-0.0181500553602232	2.58174108584516	1.47242315007559	312000515.66321	-27.0556274651288	0.602143689081802
Map4k4	0.00527763059963273	-0.0057011894081651	-3.58320298561704	0.371050118916847	0.00622540302764856	1.76973360649883	0.24163559874523	11795041.3642526	-139.104130694613	0.601062641166036
4930456G14Rik	0.00304313231693227	-0.00307121123609989	-4.60517018598809	0.120960535609886	0.00167690020800511	6.27262871129571	2.88496137893225	0.00135750592295302	14.6457007470497	0.209723295658653
Gm16894	-0.0225017584057305	0.0246033601863802	-1.58446698640252	0.192877462749667	-0.0134557845103967	5.57135218023585	4.67386543271427	0.424388316065435	44.5591465359534	0.369718387192058
Il1r1	0.00133626668962212	-0.00756570499602748	-4.10398881089044	0.210230110225773	-0.00258748624759929	3.51242655532465	1.6785602534385	0.0303715945642629	-18.9319541529256	0.387015153844318
Il1rl2	0.103814217049218	-0.150736717131563	-0.318195165014511	0.523598775598299	0.0226698498786864	5.09612918447095	4.36773120560599	4.91613906132835	40.3590963009013	0.377285722602422
Il1rl1	-0.132123035863205	0.174682476542076	-0.199670535462041	0.523598775598299	-0.0769534477767678	3.14611907658222	9.5006014596541	1745.99860936196	88.5400036448857	0.402853296248091
Slc9a4	0.025190790477516	-0.0269135908926168	-4.60517018598809	0.388677776357238	-0.0069943984978436	3.97979873625923	11.7302177590614	0.0135375938968802	101.610417000131	0.193507576922159
Slc9a2	-0.00432442774882806	0.00840057670301647	-3.52235777859057	0.242653409841639	0.00320297330281041	3.0171582900967	2.41951968729407	0.00239593010155682	3.73726767687679	0.239992637300108
Mfsd9	-0.149904808320133	0.173576854776302	1.49336514368296	0.523598775598299	0.0975693019171038	3.47722468494578	0.710307834114049	0.410643402319267	-72.2515367517336	0.170479696795014
Gm28175	-0.00276967604835202	0.00339555367070919	-2.66609490565615	0.0872664625997165	0.00279601811719734	2.4924860647447	1.19723709927946	0.00290987706982218	-39.8829909970017	0.22485796647938
Pantr1	0.00508240809965453	-0.00661967932362893	-2.36795853778475	0.170207316671734	-0.00267914790882129	2.72162232991284	0.428537926645161	5.53776871154521	-103.58132720555	0.405392968412344
Gm20646	-0.0357932286887114	0.0423100612679359	-0.546644486203123	0.220238449368012	0.00362383328364056	2.81406424963372	1.27281653134731	18.8230837505236	-36.0876175199997	0.408282585954938
Pou3f3	0.0380885955481187	-0.033387879158484	-0.00456081684898684	0.523598775598299	0.0226959473938495	3.27306600978628	0.285707828499908	23017766.026499	-128.716718338168	0.414797733603155
Pantr2	0.0997114572567529	-0.103243758985635	0.510149500062785	0.523598775598299	0.054214658108123	3.09276440740518	1.68598042665635	4628.36666460776	-18.6584835492877	0.460403767140675
Dalir	-0.0517401600908267	0.0610401895521394	-0.742261767671088	0.236882107726175	0.0113619330629432	1.09800265946139	1.10754629843538	1551051750668.16	-44.7108974158794	0.601565299518712
Mrps9	-0.000645371593331673	0.000789654254360651	-3.75706913316253	0.109580697659596	-0.00245373321897364	4.88897683688895	0.153625116259762	2.97588573455897	-167.184890227935	0.356745812202863
Gpr45	0	0.0113011473629712	-3.30539822616057	0.508276496278543	-0.0067021731601664	2.98179421086218	0.440220012417201	0.332768778557617	-101.913813287026	0.363232099697461
Tgfbrap1	-0.00677155310462936	0.00618062650285947	-1.64647338072179	0.369458843172963	-0.00296268588049752	1.9880685811511	0.115482917219444	1296.5085499705	-184.879238154999	0.473434062437109
8430432A02Rik	-0.103416463973839	0.0995800138679119	-0.713539391310278	0.523598775598299	-0.0339340146769983	3.2939924826501	14.9508345490832	0.0300061840922036	116.651548439408	0.364848268300158
AI597479	-0.0013477104936831	0.00130841491511062	-3.09510990611579	0.199836337069224	-0.000824832424258607	4.34976716648874	0.181397907892557	0.042921143311689	-156.881874078153	0.321071230982577
Fhl2	-0.0119825381700987	0.0197198004312417	-2.1255045332338	0.386637953584249	-0.0114852190162565	2.07345548958294	0.44119300581627	44401976219.9013	-101.776929410798	0.622196600404733
Nck2	0.00652879807925971	-0.00455864540600653	-1.84867887756245	0.258214219142626	-0.00168151834686903	1.87723084856347	0.48668427941177	0.0365005115487624	-95.6926721679976	0.333358388000442
Gm38228	0.0385151394283967	-0.067676263228261	-2.33237882343656	0.332131467200954	0.0123270330025148	1.34111790212339	31.0489094715607	0.0112460461904291	161.960935476477	0.282153506014992
1500015O10Rik	0.00433405394182621	-0.00425376491695458	-3.86943055790954	0.159501476288501	0.00564324297747839	3.08262187474317	9.4853738722461	0.00122866934383746	88.4405501688085	0.183778145680263
Gm29156	-0.0330924619233222	0.0345455573172572	-2.0723876842527	0.246868214268848	0.00749607527597736	2.7410280319453	5.12794738587999	37.9765408347276	50.3077254228187	0.462688507947956
Uxs1	-0.00915143405716324	0.01144519527392	-1.80665588327652	0.323028989896315	-0.00149981732101464	2.44973277285691	0.201596046439806	3801506.99781726	-150.336353001335	0.53858553891928
Tpp2	-0.00265084237231723	0.00206425294489683	-4.07484858471366	0.303662612645462	0.000976858413304454	4.23963080832174	0.269447720561324	0.00268327710908381	-132.349628502757	0.206480151911354
Tex30	-0.00187873007432101	0.00301186346367342	-4.00138634787299	0.129059509281088	-0.00411534523344063	5.00346101732581	1.79936836312745	0.0100072416274138	-14.6230000354871	0.227020062310913
Kdelc1	-0.00124614736398637	0.00195745555888952	-3.69777088025496	0.143456660775216	0.00190076921996485	4.51003906331138	0.483781600463256	0.00679364417922759	-96.0635592547305	0.236749493552809
Bivm	-0.00732138820288938	0.00851332623907878	-1.72371727975263	0.222551687328783	0.000538738521000156	3.60319241917571	0.38053993904448	0.829323857538166	-110.946189898296	0.351817973003723
Ercc5	0.00993565247258543	-0.00918348415946554	-2.23590066708833	0.416923875364587	-0.00223756151837658	3.57826173081308	0.190510864724015	0.366837840502881	-153.842868369021	0.318156376821268
Gulp1	-0.0124971204603351	0.0202954474204486	-2.11695327606067	0.341901092125966	0.00431107710992643	3.07691416466905	1.31385490785682	0.00691921998694572	-34.1201524466476	0.243232178866772
Col3a1	0.00540188490702163	-0.00545958518319372	-3.52653456345401	0.149974994921929	0.0133924498893148	4.28286781875478	4.29920977263015	4971.12085599237	39.3787233241535	0.467012699611021
Col5a2	-0.0444472330607348	0.0585424703811029	-0.243369801346363	0.523598775598299	0.0320606713900926	2.60696367535954	1.47425484599599	0.0166733012417881	-26.9785473350003	0.279065490931966
Wdr75	-0.00253755151886618	0.00348453959618967	-4.05383932385841	0.30383898416874	0.000562641324736016	4.22382936997495	0.22235384734621	0.0105211955581825	-144.260099122222	0.2594514997839
Slc40a1	-0.0662066302999909	0.0798811329153798	0.24450666526766	0.523598775598299	0.0409943744278135	2.20778028841479	1.18137095401315	0.762915634748638	-40.7101265101347	0.381525021080937
Dnah7b	-0.0174064014130727	0.0195073762151161	-1.65444537941932	0.187470285885623	0.0127483627668159	3.3919303531039	3.83932865579073	0.0448675355194638	32.3644333097312	0.337286949719071
Dnah7c	-0.0272682639424195	0.0310480136610924	-0.580621911678537	0.10107310563683	0.0300613683917834	2.94906103200882	5.66179717414945	0.0245326601091835	56.4479514924119	0.239992637300108
Slc39a10	0.0181211945941229	-0.0211144539587625	-1.0988612059699	0.226835756582607	0.00631251137562804	4.70296273621053	0.523727866462483	781580.174171394	-91.1445632994288	0.459445364200657
Gm28151	-0.0315658062740401	0.0155569291480809	-2.15035251747973	0.379378790694393	-0.0160438839533144	1.68649218936085	3.37722561380009	13.0879089870165	24.41336892301	0.433257318606437
Tmeff2	0.00120482307006185	-0.00129315770161647	-3.28250070148129	0.0872664625997165	0.00221412011734146	5.1516894822134	0.294142020441725	0.0435285229583988	-126.912952124432	0.286477697678057
Gm29325	-0.0170750003563879	0.0102909265882633	-4.29770146420248	0.305350180384327	0.00179319587730123	3.31253867701121	12.4610565435607	0.000376847568451132	105.357701824649	0.182697097764497
9330175M20Rik	-0.0289911451356566	0.0310155743879886	-1.98581946995434	0.231312577344654	0.00493589543630297	2.2413011707498	6.06249070106023	10.600620221357	60.6874717297341	0.40502501213083
Cavin2	0.017735606971531	-0.0196477036195002	-0.70974294858275	0.523598775598299	-0.0399590796051955	2.28895195312833	0.965584930977615	547.034412276402	-53.2153284015519	0.428532401901798
Nabp1	0.0160216816079255	-0.0189196324081028	-1.97242057680192	0.374305229469699	0.00665709657320664	1.49042651508746	0.727056037202354	138.31213108453	-70.8066199704748	0.450631045668349
Myo1b	-0.0653110116607259	0.0730992754311354	-0.746174504832859	0.443900269837835	-0.004160084858054	4.30839844974639	0.632761502966493	415782119439.795	-79.4190384848609	0.639570327466645
Stat4	0.0155890899608279	-0.0175678179797035	-1.9908605233953	0.15881061822148	-0.00329475148341371	1.44091183339927	2.50162906895758	43.4207176753224	5.80640006878669	0.312422847656447
Gm31812	-0.0517095261751336	0.0517392020878817	-2.95387866418084	0.315211870760013	-0.00931842953655185	1.42848963734446	14.8935083584376	1013.90414336224	116.413364057041	0.464850603779488
Stat1	-0.011305501106617	0.00620610025922464	-2.40189176708182	0.397446317267721	0.00367882787849046	3.07829321719116	0.586203328024448	0.00116710432647371	-84.1575046131632	0.188102337343328
Gls	0.0216875726348178	-0.0235477599822738	-0.0354975820365512	0.523598775598299	0.00141088349070558	4.27011521181879	0.114498401401587	4.88770653555942	-185.410066953998	0.379309502257563
Nab1	-0.00152833934905976	0.00246657751542742	-3.72275550074403	0.130578798332156	0.00355075456897989	5.31921143051879	0.414615714496866	93.3855828600659	-105.629010028423	0.409717160075409
Nemp2	-0.137626182419053	0.141985564502501	0.511313277726525	0.523598775598299	-0.0260972450020417	3.16342284872945	1.6713352465784	6433.78594738575	-19.1993959999364	0.443229645464163
Gm37242	-0.0107866975894244	0.00477460942525884	-4.17817688927401	0.22207565365967	0.0040064039476472	3.26742788661779	12.9546442432046	0.000264202270134289	107.766156805594	0.16431928319647
Mfsd6	0.00381580703672107	-0.0051437152014976	-2.55050324134646	0.407417996451142	0.00390451654185973	2.58066297675093	0.155806077204101	36.6587808933793	-166.310887731508	0.443229645464163
Inpp1	-0.00631577133352284	0.00623778305451546	-1.35553457412174	0.23764744084682	0.0027777100777565	2.92709300458535	0.147743234834913	0.0750031336923486	-169.605336583244	0.306211939466204
Hibch	-0.0372293727593624	0.0605383985345759	0.206129034232666	0.523598775598299	0.0190996759860869	2.62359195733343	0.729889482968431	0.00568713627391677	-70.5654663287743	0.284893822969139
1700019D03Rik	-0.0426145377602424	0.0602068756329083	0.0572923045135681	0.523598775598299	-0.0249622626096275	1.42719915819302	0.950938259115232	0.973100139089869	-54.1629937779378	0.360504836534679
Pms1	-0.0496754305548158	0.0620190834907414	0.13448905637723	0.523598775598299	-0.0120104739267573	3.74412419463435	1.37500917573101	0.0542571003058719	-31.2994679900791	0.313746937106673
Ormdl1	-0.402323551344984	0.466628151121783	2.98764432675537	0.523598775598299	-0.0648916100604802	1.48119275008669	0.877299243774827	0.00640771608421611	-59.1602552341623	0.286477697678057
Osgepl1	-0.237445311541553	0.270702124469939	1.6015792925358	0.523598775598299	-0.0428182673080086	2.66214335596982	0.527036526099027	45759061.2582163	-90.7541093082189	0.568989561277627
Asnsd1	-0.00187126797171164	0.00303229831730417	-4.60517018598809	0.109593122072735	0.00169244121827405	2.31560811671817	1.93844669717933	0.00200711190050797	-10.0070202499105	0.234587397721277
Dnah7a	0.0268752664072131	-0.0449948714008579	-2.00529390978034	0.349148051144868	-0.00399391280230285	3.82161407032023	2.40876497768405	80.2037613210605	3.46106478295038	0.437824405885332
Stk17b	0	0.00774447251170618	-3.82614809628603	0.523598775598299	0.00451366546140656	3.97327194114787	0.887250047159411	0.00361881586618266	-58.4609759868988	0.262694643531199
Hecw2	-0.113806269153092	0.127431041767397	-0.797273695423712	0.523598775598299	-0.0349881147676005	2.73928597340538	1.761693336426	48361530335309.2	-15.9349339526053	0.656196084870115
Gtf3c3	0.000910128308093205	-0.000705607397660554	-4.0405678824405	0.199946006272151	-0.0005614617135077	4.19784062803266	0.186271970021507	0.00066309306674827	-155.237956127695	0.194588624837925
Pgap1	0.00589012695631458	-0.0100024016401723	-4.45357036421979	0.356235119492352	0.00224169237681905	1.66273329350949	0.752402152594996	62.1861496420757	-68.6820409365443	0.499444137084008
Ankrd44	-0.0271303761566416	0.00708011457128942	-2.41755931456546	0.504238971786539	-0.0170467906898357	2.83147592995307	0.975162721276139	2058.67020164485	-52.6033706142622	0.388096201760084
Sf3b1	-0.00411412281231766	0.00338774467127322	-2.82989771106313	0.282282474188462	-0.00101878264017437	1.24271879320733	0.155638479819491	4038.4311930767	-166.377615748515	0.467012699611021
Coq10b	-0.00181863386746733	0.00892279009940053	-4.45278144989367	0.257067590388901	0.00209976071103656	3.34729283078177	1.46592880240461	0.195694065761844	-27.3296928036321	0.338367997634837
Gm17971	0.0400316857670135	-0.0158595132992269	-2.09897348887704	0.393454187433909	-0.0232906378288982	2.79430103433702	10.90220439678	0.00142742992557059	97.0718173754122	0.225939014395147
Hspd1	0.00741088919234992	-0.0023329161314194	-3.74483100946007	0.368667895361309	0.00078087788412996	2.24959621070428	0.364125132651064	0.0565933300872595	-113.679990423007	0.329719614308707
Hspe1	0.0134644682073822	-0.0110249191755754	-1.65251843600587	0.287763171119109	-0.00322914304958068	2.38791065957134	0.500848670220448	3.60947336975192	-93.9139923564524	0.40502501213083
Mob4	-0.00208780877302334	0.00413399939883686	-4.41894223312594	0.2928764734601	0.00122408608684579	3.55580425779563	0.484398478779803	0.000991170504820072	-95.9845523393406	0.209723295658653
Rftn2	-0.156802652859571	0.186065411765752	2.20576603976897	0.423381045440205	0.240745315149682	2.99534195101432	0.495502679231153	31.3977556587548	-94.5793291823173	0.424851830896137
Gm10561	-0.0144367284071781	0.016792972818858	-1.58554300874241	0.100894729424241	0.0221054675321749	3.60393768329873	1.92332792564812	4850296.8559231	-10.4924802860565	0.519040095974629
Mars2	0.00490964871862744	-0.00884436797206249	-4.60517018598809	0.392028071413168	0.00318350271474373	1.41343391558982	0.600999475541436	0.440375877915555	-82.6120085197123	0.297288176835719
Gm8292	-0.0151681721110921	0.0377210378088905	-0.579629763673565	0.292345467706037	0.0240612102886062	2.89840239165254	4.13493654006713	0.00148039719044888	36.9632497827709	0.230263206058212
Plcl1	0.00920890271703748	-0.00864623702266981	-3.16798039174928	0.381105222459222	0.00358565142802322	2.55409131478124	0.607491162345661	15.9114480503143	-81.9459074501499	0.458364316284891
9130227L01Rik	-0.00516430097627662	0.00975159810050053	-4.04165971802461	0.348012311810797	-0.00552750185993691	2.72900516082421	6.14264964384309	0.00238192988335559	61.5018705437242	0.174048714438367
Satb2	0.00562165359044418	-0.00460585521258268	-3.42056496149684	0.484962805430248	0.0101208150352438	2.81599316421935	0.356098633230472	14.1822011857954	-115.061959725909	0.408636112159643
9130024F11Rik	-0.183966630232638	0.226474402977526	1.02804340417106	0.523598775598299	-0.0095349110195786	1.43641136294106	0.541034331913383	5985939262.18141	-89.1289106672309	0.577676424808583
Gm4081	-0.0481928431400883	0.044166834584033	-2.10154545854668	0.430556021904118	0.0162374380109648	5.07171961749342	5.24831858389853	3.82992810926625	51.7462677854015	0.392420393423149
BC055402	-1.04294636846148	1.19352586245017	3.03483253692339	0.479879633047382	1.25989813890806	1.90006628617877	13.2972498851281	0.00875827642592649	109.384535714029	0.24215473313164
1700066M21Rik	-0.00515211345714974	0.00790699006551056	-1.410033761716	0.235341544457993	-0.00139906752727265	3.19128191973396	0.439508314823229	0.0959473791132545	-102.014128939225	0.288838212404291
Tyw5	-0.00336535232794882	0.00428064719197274	-1.0934401930442	0.137495186383908	-0.00665828727248756	2.75169041414547	0.50822048617959	0.584038537236089	-93.0080867146452	0.343131109472767
Maip1	0.00130528886758634	-0.00136112571295253	-2.68200268591341	0.1146090742398	-0.00554502592814687	4.5478275340269	0.304684346728673	15828.0008277927	-124.729709016688	0.49620099333671
Spats2l	-0.0038742502481202	0.00367890440218421	-4.03983576964478	0.367655281228866	-0.00295206543794243	1.48136098077774	0.222368390493186	4.06967298004939	-144.256044118734	0.328638566392941
Kctd18	-0.257077425867508	0.292783738109949	1.61347830648451	0.523598775598299	0.046116507613666	0.102611339640931	0.770644148949702	1009438.57966296	-67.1967835801951	0.527726959505585
Sgo2a	-0.37796434936492	0.435797312426503	1.68096893189807	0.523598775598299	-0.109654753848983	3.57826823124262	5.38589241724395	0.662178563113089	53.3505341595338	0.384853058012786
Aox1	-0.0144977437311969	0.00846327886839261	-3.07168875625295	0.368773229240449	-0.00954396015969011	1.44501830279253	1.75767004945301	2.49299724727669	-16.0766890791092	0.405392968412344
Aox3	0.00401870746440421	-0.0106603311610906	-4.00389497417632	0.30428534819778	-0.00584525296588968	3.26995170493875	3.07334848196071	0.165676987556755	18.5675829723472	0.324314374729876
Aox4	-0.490943045654678	0.600547727724387	1.74714913233091	0.523598775598299	0.173072260280642	2.39851112597153	4.49343905391023	4.14070287604979	42.1183243210685	0.394582489254682
Gm37607	-0.0174580832935293	0.0292639554420736	-2.04260797647733	0.33938657909065	0.00119063107810702	2.25929817395955	1.66997996731049	14.8706274454709	-19.2496919545767	0.436514892430546
Bzw1	0.00388715182084753	-0.0044473705378956	-1.45565535452389	0.106285873441347	-0.00336722189140644	3.95710354266894	0.22771644201702	0.167702325483082	-142.782567222755	0.348560399179615
Clk1	-0.00270357990592324	0.00319697843660334	-3.85497500301898	0.133559084439866	0.0049141302297367	4.75183447691555	1.5808347065007	0.1002287715733	-22.6509268868927	0.376204674686656
Ppil3	-0.0163863209279769	0.0222422911546875	-1.29342251284161	0.409088405918687	-0.00174015432830126	2.44267889812848	0.438441087290154	21.7831711121583	-102.164862317442	0.380050279479331
Nif3l1	0.0153004632099075	-0.0146194925293697	-1.71274675970515	0.388500352054549	0.0023977131342484	3.04155537472768	0.413760886376491	243.557657550318	-105.756969611589	0.396338148599873
Orc2	-0.0523561377191038	0.0576107112625626	-0.371333899564871	0.523598775598299	-0.0119160668839149	3.48152514587135	0.499520077064684	4113030.9799118	-94.0786772775122	0.589000138816736
Gm15834	-0.0631426775200977	0.0920768099814151	-1.76328147240644	0.342628128491906	-0.00621179315856097	3.1500304512016	8.57898862191863	944728.382853998	82.2135808196564	0.497282041252476
Fam126b	0.0117058364828605	-0.012470774330939	-2.50044592953632	0.37347992995805	0.00205075511252444	2.20509323377102	0.526511692136768	39.8983361878774	-90.815880962878	0.436743357969566
Ndufb3	0.00341334525206525	-0.00128292698728541	-3.92894159909287	0.230617963969657	-0.000632175286109769	3.07533067760622	0.355978240989513	0.00903336695558191	-115.082924650571	0.270261978941563
Gm20257	0.00195682903069636	-0.00630211531192797	-3.9067390035713	0.14954975432875	-0.00400932820865155	5.23231121415256	5.38443781547288	0.00136075260120975	53.3337871687905	0.235668445637043
Cflar	0.0565437741504373	-0.0606047470125517	-0.443988388142991	0.523598775598299	0.010434110225252	2.12525750574728	0.639303749032788	120022.92312208	-78.7812994509303	0.526422304869758
Casp8	0.0161081094493013	-0.0200320687721618	-0.583712945093043	0.156419958518194	0.00773180991728853	2.95071100986933	1.64098896574952	0.0195361265275854	-20.3354696050992	0.247559972710472
Trak2	0.117487404735385	-0.136979001326212	2.96471046559698	0.433031364716125	-0.222036183017673	2.02230913027042	0.145247131109637	7.13150355275196	-170.661768420294	0.403230872580812
Stradb	-0.0332194686573204	0.0440428088912036	0.674118547684481	0.523598775598299	-0.0108802108956854	2.05803666509835	0.139747737873431	116.259736957722	-173.054827009969	0.44954518772698
Tmem237	-0.00372146379792088	0.00420888761813558	-1.78963697939515	0.0872664625997165	-0.00149573307061876	4.31384543080701	0.320473774851568	0.0995131298374692	-121.597212625839	0.334444245941811
G730003C15Rik	-0.154918233775871	0.195640360964639	-0.75476457052701	0.523598775598299	-0.0202895238067068	2.21978587107351	5.55470966467481	5322070.51758599	55.2640486206171	0.58268482659801
Mpp4	0.0541709785373878	-0.0650913957793332	-1.1424367683294	0.189387883447583	0.0112508596964127	4.94822022196299	4.86959088433864	104237.165197605	47.1026023669668	0.537280814135827
Als2	0.0123466544598126	-0.0162158224417313	-1.55787511398007	0.344144623380632	-0.000628588066090213	5.9909776699016	0.268028699624467	18949.1846936538	-132.677008455437	0.512524948326412
Cdk15	-0.00801734783510736	0.0172558056024791	-4.60517018598809	0.266481782871966	0.00512502822631382	3.5748733932017	7.59628877846892	0.00817740307153305	74.6708951229107	0.271343026857329
Fzd7	-0.00410497707817448	0.000415971957910687	-3.6677860241154	0.224462301568716	-0.00357286143525633	5.41455613740652	1.4658496116984	8.11892736077191	-27.3330421862201	0.389177249675851
Gm973	0.00811465174447008	-0.00991845110113097	-1.81945084412761	0.148761840932741	0.00686314108371478	3.42851992676293	1.25501833242183	1683.00380637527	-36.9607019010622	0.44431069337993
Sumo1	0.00161348601594171	-0.0018018891414975	-4.15184637022983	0.231303312564477	-0.00103516993169199	2.88969172167989	0.372965646064029	0.00118645136633666	-112.192688907768	0.23350634980551
D430013B06Rik	-0.0129463436529946	0.00734183801837355	-4.60517018598809	0.267122861436908	0.00437485715788831	3.51593391732556	7.1873370354619	0.000343711729869035	71.2398723573412	0.196750720669458
Nop58	-0.00861180734733484	0.00555436565009994	-3.7230438753504	0.298377382892309	0.00127836907409622	4.39953379783054	0.526899921844196	43.305884862974	-90.7701813661945	0.369718387192058
Bmpr2	-0.00153104425757378	0.00161446799097165	-4.09020488912777	0.22429033510144	-2.81006131146209e-05	5.56058752375067	0.51302213604916	0.00124320960028445	-92.4250627021397	0.245397876878939
Fam117b	-0.0238408130405854	0.0229313524372957	-0.495684243182295	0.413074789509736	-0.00630190493168642	2.57776816909764	0.168643896378424	20613886.3622293	-161.401899429588	0.604370133119503
Ica1l	0.00110459939053374	-0.000997350620879064	-3.94915470430125	0.123734839609058	0.000785776590911227	2.31614004731199	0.239245588076504	0.00710198071002462	-139.720423806663	0.262694643531199
Wdr12	0.048841550437026	-0.0574329677967283	-0.0966111661957175	0.523598775598299	-0.00585400868354217	1.95536048460742	0.191514422461008	51409482.2803265	-153.517126985372	0.569238717570322
Carf	-0.142168301157681	0.153386398749672	0.61330898408336	0.523598775598299	0.00499508489848656	0.923848468466183	0.671524922183686	74080751.0277769	-75.7326703297183	0.554873408039823
Nbeal1	0.0190231782000477	-0.019531620604878	-2.61525887486967	0.374519563100329	0.00907953778931759	1.66289668798025	1.12270571637707	18441.3526893712	-43.8680344736984	0.47890422668445
Cyp20a1	-0.0257580299274218	0.0215822564835828	-0.696571801680348	0.344551351767152	0.00835410402314741	3.08301828049342	0.42362661512826	0.229872638577545	-104.295988918475	0.254046260205069
Abi2	-0.00233403102658915	0.00265085646449822	-2.30346131661111	0.292908228151926	-0.000504026874856669	1.21685537344559	0.20086703634342	0.000880126158184655	-150.560963294019	0.16431928319647
Raph1	0.0144562918886948	-0.0171855902556447	-1.20593658426991	0.19060462451582	0.00623681791367307	4.41804472733945	0.351458498986559	1687976152.21823	-115.875158927283	0.625454174228841
Eif4a-ps4	0.0530517749096312	-0.0258073060467544	-1.67533031273948	0.511387989585176	0.016233335598821	0.550427419125225	4.54559497343624	0.0064884983003176	42.8338217710285	0.25080311645777
Gm38137	-0.0633310650881092	0.0705071931793464	-1.66118632190699	0.357402129537645	0.00879223485467547	4.13297150737348	11.1185694163974	0.299120095045172	98.2902180582919	0.333358388000442
Pard3b	-0.00603628693770711	0.00641989457095017	-3.87489581629402	0.250818968265518	0.00248607308649621	3.47432042638591	1.12911250869579	0.281219579632243	-43.5152331763534	0.341611141382136
Nrp2	0.00695177323107006	-0.00804701584405701	-3.01475298271174	0.115808856041894	0.000508734508501378	4.13961675012959	1.17245125578287	12336.8336107278	-41.1800209100757	0.448634885042994
Gm37121	-0.00479869579780651	0.00362048600478652	-4.60517018598809	0.183285752994255	0.00191993748441557	3.91500757017788	4.91517371942622	0.000429331322412406	47.6802669985669	0.22485796647938
Ino80d	0.00628214074033104	-0.0122482206948278	-4.34409490346212	0.356420535577193	0.00443548942402427	1.37405089963518	0.785363927489306	1531.51655474128	-66.0237131975268	0.475661082937151
Ino80dos	-0.266387765851032	0.310005276233839	1.89865847343322	0.523598775598299	0.0936526361165254	0.67956700510267	0.794647860084623	18380.7744932867	-65.2950978163492	0.491876801673645
Gm20342	0.00351387487773506	-0.00959351974254638	-4.34799448866166	0.355252068296123	0.00504773384741332	1.61778954024158	1.08530551424312	5.28391542490621	-45.9685983672648	0.410798207991176
Ndufs1	-0.00635537898497899	0.00871673915870161	-1.74780035777061	0.284566529263862	-0.000364864994458865	6.00634610686261	0.166676093728652	211.620263020646	-162.129593384356	0.438686608313285
Eef1b2	0	0.00758240900050661	-2.31337243679403	0.508633206501213	0.00205686423759204	5.7999203388863	0.189449272095427	0.000949998914512911	-154.189320050974	0.250833184456358
Snora41	0.0154901777920925	-0.00301797819899219	-4.06786675521424	0.223113885497098	-0.00406382314953748	2.95036701468562	12.3106561818077	0.000381202300585026	104.604832040182	0.281072458099225
Gpr1	-0.370726834214796	0.432535022620832	1.3780739181593	0.523598775598299	0.152163283569335	2.82001567132666	5.82320548088022	0.113088419599581	58.1907415021288	0.324314374729876
Zdbf2	0.197860131906739	-0.225660725292194	0.139916192396042	0.523598775598299	0.0457338358282394	2.44585888140603	2.72156084804847	13269067438.043	11.0307314688339	0.619841509893672
Adam23	-0.0380465503999991	0.0433455622296069	-1.12818292143439	0.303128706379635	0.00355556593047296	3.41635450024785	0.519858973859058	103782424939.303	-91.6042709750941	0.623282458346102
Gm39653	0.074849670921983	-0.0958164230603752	-1.51659944776015	0.227501784673734	-0.0132357328936132	3.19901356810493	18.8088005352198	20.4365562409714	130.884129120487	0.414797733603155
Mdh1b	-0.00966688431531293	0.00717794784185133	-4.16167605210672	0.293843604530008	0.00254816193207679	3.96350786677989	6.78034007239926	0.000170944380369608	67.6256769895546	0.151346708207275
Fastkd2	0.0920279813828095	-0.104778288282867	0.848493344030161	0.523598775598299	0.0117718905390423	3.57501660910009	0.338964427387542	340942.051280769	-118.119339946298	0.514696664209151
Gm13749	-0.125687491781401	0.180757418370733	-1.12478155854605	0.463201347219027	-0.0159928759305938	2.85300881265024	8.88154957834728	1072819.79337065	84.3625016583823	0.544014828626128
Klf7	-0.0978052082291986	0.109815301335085	2.88713586789648	0.523598775598299	0.215661526866561	3.63730034888651	0.328130657167843	0.00270818503359605	-120.133304163429	0.267018835194264
Creb1	0.0096801787251023	-0.0151026146995545	-2.06133904092371	0.392609761691986	0.00365444736552218	2.19561774872774	0.350108002236683	378.411846145173	-116.113855905456	0.459317909199305
Mettl21a	-0.0105427723271981	0.00720111311509904	-2.44683066637871	0.310531781435825	0.00239863506075119	3.65936127716201	0.689071212823697	0.0045060253948557	-74.13347376472	0.291882937256888
2810408I11Rik	-0.0116167307699982	0.00735356288235268	-4.11634635104583	0.376968552265183	-0.00849989332810355	2.16851421661886	10.2162743055883	0.000363569535300248	93.0428690151675	0.205399103995588
Ccnyl1	0.00353546256315152	-0.00123379653500631	-4.05776910062798	0.238766587876401	-0.00130520427788806	3.11178561574084	0.458965617003913	0.0020255918745806	-99.3283718334666	0.291882937256888
Fzd5	-0.000815261879057365	0.00236014149414057	-3.78269300006424	0.152969892471365	0.00488491160245104	3.37354310225605	2.84453141630038	0.000916512034504847	13.770684622847	0.243235781047407
Plekhm3	0	-0.00593851056179448	-4.1284843223599	0.395378403744559	0.00295757043655169	2.60888639875778	0.229033485555383	0.096047113368657	-142.425010841175	0.275667218520394
Rpl10a-ps1	0.0128642123985938	-0.0132134394554917	-2.38745680425066	0.130951189377799	-0.0070846915784347	3.38847714141413	13.9445128049902	0.000581366569021744	112.331324121456	0.150265660291509
D630023F18Rik	-0.101415219456703	0.12011830986405	-0.330817458856423	0.312980750117709	-0.0274095672529321	0.988500135228861	3.02061625547822	85901.8241491341	17.4945607977572	0.370799435107824
Idh1	-0.00898165426928596	0.0116892811620791	-1.84267290833265	0.159687090774932	0.00558204228897629	3.41117744100695	0.388184042988941	20710.0160786918	-109.713107341804	0.532070391271063
Pikfyve	0.00106767776277709	-0.00187685866358672	-4.35941505447921	0.131694622540503	-0.00113657332486533	3.55976652544359	0.440155511917362	0.00350841229603779	-101.922898117048	0.298369224751485
Pth2r	-0.365041099749536	0.411710682005306	0.109686608360482	0.523598775598299	0.0268034585908302	4.00670867715871	4.81960634050632	1573649259040.22	46.4629066031478	0.609539374977184
Map2	0.00354664557489403	-0.00371937059474709	-4.60517018598809	0.356543657842917	0.00115156531749853	1.05751097091604	0.333483772703424	0.0263846733319821	-119.129999547116	0.277829314351927
Unc80	0.00317510200573243	-0.00973000220872462	-4.60517018598809	0.356404145742122	0.00385204825945692	1.11970275773671	1.02985713564393	0.130850173961064	-49.219967519592	0.356745812202863
Rpe	0.00787073813676504	-0.00903483160177948	-1.48571783456991	0.170722575269775	-0.00274136394905033	1.93644884610956	0.552532533924513	0.255532703604551	-87.8250767284438	0.31489880299716
Kansl1l	-0.0350629049533821	0.0370765731216642	-0.144668741966707	0.354865744328659	0.00743170115997923	4.09203264851609	0.616020715880606	0.429701054005778	-81.0814436130426	0.274722059166488
Gm37570	-0.451874185143531	0.488443780085233	2.51047964633458	0.523598775598299	0.159177037487956	0.585479244465451	4.99998911448142	0.0015201001518654	48.7410025302363	0.282153506014992
Gm38387	-0.00816441842666309	0.00462763632133882	-4.10178498183297	0.3002611661355	-0.00134774834572317	1.54727322398806	4.68727904558672	0.000267302519393732	44.7368266410304	0.157832995701873
Gm38162	-0.00509981564463483	0.00381313618180812	-4.51793904240914	0.153906530017156	0.00146008477953263	3.59338558842947	3.69695377966032	0.00259387133361527	30.0215559607584	0.208642247742887
Gm15789	-0.0301368443165276	0.036659780657145	-1.26180595288393	0.242026839539405	-0.0116433290454227	5.19682475562179	14.3186323320741	0.00109556075597658	113.972809204847	0.262777621811423
Gm37285	-0.00286548326269407	0.0045438379190177	-3.71854203502463	0.114722725883929	-0.0106889980739933	3.97374448613732	9.75670201528601	0.00641979840146639	90.1891619130776	0.203237008164055
Gm37755	-0.0620531864442818	0.0719611403624363	-1.19166431354917	0.273991379434023	-0.0254305995630044	4.32500350905269	8.20028979270445	2221567.99320608	79.4144955815057	0.500525184999775
Acadl	-0.0041658537876439	0.0039671913326474	-3.91981092016381	0.292480004852383	0.000547906244557831	3.47503636056436	0.303579605053403	0.607668191961223	-124.954920650482	0.313503895572213
Myl1	-0.51756056471885	0.558039451081128	1.94411562754744	0.523598775598299	-0.182976652778271	3.06494324166803	7.15782569877368	0.312199847793841	70.984775152827	0.344854285129434
Lancl1	-0.0082360562095808	0.00970363173467588	-1.2070741398378	0.146404017351097	0.00166105724079081	1.23863974785296	0.12420617835416	3346016.94599839	-180.364379722181	0.571161277160366
Cps1	-0.0396951328763319	0.04584382014859	-0.865535380302792	0.169364673543643	-0.0122622233812917	5.0831033808307	8.4476064042785	0.0171282450165642	81.2567413394051	0.219343304156642
Erbb4	-0.00630606418025828	0.00719151649752501	-1.15301988832047	0.0872664625997165	0.00393059431172762	2.95171696847877	1.33166689342989	0.000381912902738993	-33.2852624883068	0.123239462397353
Ikzf2	-0.0134173621924308	0.0151410337092645	-0.741473370750419	0.0872664625997165	0.00493635714773651	3.85012289269159	2.01247171150265	0.000742326416130511	-7.68346528353394	0.211885391490185
Vwc2l	-0.0044955894500586	0.00281816248184688	-3.80497077645279	0.18765209828934	0.00231077734102852	5.24917447718402	1.33070283623222	0.0953948091128895	-33.3301635012664	0.374042578855123
Bard1	0.0129816422365774	-0.0110341798848304	-4.60517018598809	0.395770718104566	-0.00173385426396844	4.0884837439146	3.77136811302921	0.00211137619106383	31.2571324205001	0.234587397721277
Atic	-0.0305068677912084	0.0337175979145306	-0.137413101261007	0.523598775598299	-0.0022332727013858	1.97093845979535	0.213278268533536	42.3917093987481	-146.843780593626	0.451768046827748
Fn1	0.00341104477132647	-0.00405362010366755	-3.91301724248925	0.138868891683043	-0.00518730555801117	3.08182656276173	1.37660652524694	0.70527617198434	-31.2274843325669	0.362151051781694
Mreg	-0.0165059186722523	0.0203725415859407	-2.1565604006824	0.264790025505233	0.0025301458940445	2.38807388142986	1.20096477317693	316367.26016541	-39.6902499517824	0.53858553891928
D230017M19Rik	0.00883313833973502	-0.0116918605742271	-2.0916934405373	0.166323120631116	-0.00409579580213028	2.4444418227267	1.15494071387628	2.23228811030355	-42.1129742739977	0.355075546827832
Pecr	-0.164214106832525	0.208680917706964	0.627940260148105	0.523598775598299	0.0276464699388757	1.89634510602506	1.49942046612516	48814.2912143879	-25.929135052811	0.520125953915998
Tmem169	-0.012539960951033	0.00768482147531268	-1.27170234371956	0.391232624926566	0.00182408670732963	3.84102923446398	0.345557602075845	0.0015374862141616	-116.924960643012	0.232373599453077
Xrcc5	-0.0159570465247485	0.0183340558787737	-1.05029499650171	0.259641311842964	0.00432037660824892	2.24363737681445	0.46475119515008	18.1657463147065	-98.5517040688379	0.42565631301685
March4	0.144563218534334	-0.158139941869325	1.14887167634114	0.523598775598299	0.0224716682007521	4.34156602238158	0.811332060310962	171.080619500236	-64.006840575634	0.438686608313285
Smarcal1	-0.00434903905883167	0.00182269376397159	-3.93507278576888	0.345916383961745	-0.000592595843998967	1.92946029977248	0.193617983353357	0.0858804084641943	-152.839842652467	0.261613595615433
Rpl37a	0.00247850665693169	-0.00364365175827784	-2.84841720100462	0.257480160676756	0.00101564459312177	0.350856454479271	0.360665852153546	0.000574895946551845	-114.271821789343	0.22485796647938
Igfbp2	0.0265043583675413	-0.0304370744440371	-0.172227803923432	0.149851587933148	-0.0034196924111048	3.72742885594329	1.73171019058893	0.00214398470947515	-16.999225939333	0.236749493552809
Igfbp5	-0.0340866341184914	0.0392476679013203	-0.70536936128035	0.175887264859996	0.0119693950518467	3.25894155521223	0.466970744142175	336918090.562936	-98.2563105785312	0.504923942736825
Tns1	0.0185545073214836	-0.0233069065833299	-0.745606149219494	0.222420100800347	-0.0103214319997826	3.48864720752036	0.47829317881863	6.52663710189901	-96.7709592215554	0.375706847713853
Arpc2	0.0674725310825189	-0.0767867089813061	0.697453606488534	0.365375289625706	-0.0222929900179313	2.89771739436124	0.145553546149697	52772044.47037	-170.531110268507	0.610252163049668
Aamp	0.00304402229423186	-0.00304014442813816	-4.60517018598809	0.266666325821245	-0.00127329713318465	3.50191210212036	0.289926009492046	0.00690911528548713	-127.808043810849	0.244316828963173
Pnkd	0.000763196225136173	-0.00135496534722026	-4.16516605550044	0.522378744080783	-0.00587237508372727	5.80035063286372	0.294927671852438	0.00141190932903887	-126.747571297738	0.238911589384342
Tmbim1	0.000124429830668613	-0.00257665027750233	-3.80366697824091	0.223067978590259	0.00232943743031602	4.46431565372689	0.646230565108236	1044.58922185512	-78.1131465307026	0.531875574556996
Gm29358	-0.105535130859433	0.0562427236709825	-0.74543215113222	0.523598775598299	0.0499561401513463	1.75808763172342	10.3669645055935	0.0173279720711563	93.9506910938427	0.296439217993878
Gm37931	-0.021586345346177	0.0128760597579953	-4.60517018598809	0.396384017521374	0.00412349516789941	2.61623239428578	13.4278770241684	0.000393967405197484	109.990628036409	0.148103564459976
Catip	-0.0504915299058701	0.0520528573536675	-1.63723451187965	0.304150682931731	-0.00995261988906886	6.01244551016212	3.19903697799685	1699.8377432186	21.0526757883841	0.499494653029978
Slc11a1	0.00857647194492429	-0.00359224319799493	-3.91805030519274	0.523598775598299	0.0190350654721735	1.2137306070165	2.12271436789889	0.128737968526282	-4.37688388009024	0.314584943487979
Ctdsp1	0.000801665173929133	-0.00385603908746532	-4.47956183033185	0.299697490060561	0.000860730062494386	1.04681977075966	0.443071247165778	0.000516136206733701	-101.513544029319	0.169724522775302
Vil1	0.0192839589853797	-0.016898481030408	-3.92946567159845	0.48237959556487	0.0501537887828488	1.42115445066035	6.77031361178612	5.37427738522671	67.5339263351656	0.417284495485773
Usp37	0.0021364785844087	-0.0064539086145368	-3.72323265143116	0.395356281118933	0.00392940792281557	2.20814153341864	0.29600692641781	1.17946690173438	-126.521103402145	0.364313147613227
Cnot9	0.0876056505811494	-0.100433368101009	1.40993280882365	0.523598775598299	-0.0244580419058988	2.03439838802663	0.278149772869279	1.69152866687303	-130.378937720429	0.361590694476049
Plcd4	0.114414371576592	-0.147707966372533	0.480589718404437	0.523598775598299	0.0323158673395712	3.00448838394187	1.05486702994293	16830946.2915564	-47.7323003571215	0.626540032170211
Zfp142	0.0209457688633799	-0.0252227649128805	0.0488397439743215	0.253606414963264	-0.00196825988958234	2.38903115776722	0.401242090404464	0.0211866525341102	-107.66181272153	0.266035195635532
Bcs1l	0.00694863009001926	-0.00820297443198538	-0.994401245973036	0.0872664625997165	0.00160844125552872	3.80307124675453	0.31703061305358	0.301668643555334	-122.266943254578	0.298369224751485
Rnf25	0.00126839907939827	-0.00133843590205997	-3.6377344210803	0.107772771575649	0.000797733013131446	3.97237125823192	0.256320069110454	0.0336831354390677	-135.446370479644	0.261613595615433
Stk36	0.139285877507673	-0.162172641482082	0.157216266048205	0.523598775598299	0.0567347887639774	3.4335423328973	1.17540005336992	525726204800878	-41.0242823027665	0.597221867753234
Ttll4	0.00743652787208329	-0.0131965043824085	-2.29898222350238	0.363249716377977	0.00190182434014492	1.71532494625	0.545871121909452	0.34056106894907	-88.5771000966994	0.342692189297902
Cyp27a1	-0.00218940444571069	0.00224241003693672	-4.15778727898644	0.158424213383371	0.00417592373185843	3.62693785606296	1.88619154185063	0.00450286178214035	-11.7013092488969	0.301612368498784
Wnt6	0.0576262646811408	-0.0736440186616114	-0.693743082697952	0.263589418322472	-0.00798029963053812	2.35456844027436	6.02936732264482	0.365728895892319	60.3477961241324	0.343773237213668
Wnt10a	0.142223333907767	-0.141831554225236	0.529931461524534	0.523598775598299	0.0202966529406858	2.09881531351311	1.47808714565793	3173.3682603561	-26.8175885347249	0.477777494202587
Cdk5r2	0.0157803433559133	-0.0151925240114437	-1.44679817524752	0.249771457919068	-0.00432052860939032	2.78358055169292	0.508137110104348	9.22909904144336	-93.0182589546039	0.383307853303439
Cfap65	-0.0447023153364453	0.0532804331090952	-0.533340394535442	0.272138930765478	0.0119540148658668	2.77515518922945	0.858724359749193	13495.5477284018	-60.4870652592203	0.488636073616282
Nhej1	0.0072412382632773	-0.00547252145578455	-4.04515295036477	0.232071972105744	-0.00263224093617106	2.60380004787495	2.99710256921965	0.0158049227213029	17.0100396660897	0.281072458099225
Slc23a3	0.089209459607576	-0.11442362449325	-1.61617473043711	0.18758010914706	-0.018503336569549	3.32506415865006	13.4863902522658	45937136.9150604	110.260211883554	0.595657401587205
Cnppd1	0.0403807673212148	-0.0463254644311246	-0.00532979695143151	0.523598775598299	-0.00134458614279014	3.53329345881838	0.275719845591356	101.697488709413	-130.922951881145	0.48141017869737
Retreg2	0.00433086971484705	-0.00495629255229341	-1.5640653324015	0.160704835213786	-0.00177063787956622	3.68724814130715	0.194560309916318	0.0240388708890758	-152.538824472508	0.312727087114421
Zfand2b	0.00278017882511258	-0.00342949115743411	-2.0823857911402	0.165203137220706	0.00124756979363129	3.93178265077563	0.43244143800908	0.00924543479870211	-103.019131704069	0.26929276945964
Abcb6	-0.0113393547018767	0.010746957544867	-2.5312059595897	0.214664919722917	0.00409153329037208	2.15848382341505	1.86108408648359	11.4407683569085	-12.5321451317898	0.399987728833513
Atg9a	0.0029037392266714	-0.0039510323281929	-4.17342951185625	0.294544732553057	-0.000785403840137469	3.89890377701018	0.301010164924814	0.0115955284629938	-125.481910206027	0.237830541468575
Ankzf1	-0.0100204971972748	0.0114453837104259	-0.226420763202201	0.0872664625997165	0.00515254750213956	4.12681936914398	0.260445803855558	0.0145857351791418	-134.456363195396	0.298369224751485
Glb1l	-0.0355916226640552	0.0355935321382445	-1.38299389145231	0.351317712199601	-0.00213716433331917	3.43604747922032	0.690796752493688	4558857144.56098	-73.978410355764	0.622196600404733
Stk16	0.0208707970596095	-0.0235918164530016	-0.516209926655648	0.168082762443064	-0.00538211926097351	3.68951321231606	0.237740151401974	29635.8291422297	-140.111787220768	0.439986501716864
Tuba4a	0.0120822505082049	-0.0121545748379098	-0.726423977833107	0.278448452246274	-0.0025423559370625	2.99906037860375	0.228293367031442	0.0306499410473179	-142.625687395748	0.311641229173051
Dnajb2	0.00133387734655683	-0.00165227761868808	-3.53143033379631	0.252142289527761	1.28516779393258e-05	2.28274155211056	0.186629403131671	9874.0056275685	-155.119099715719	0.474580035021385
Ptprn	0.0487471805470799	-0.0560461605679147	-0.434911271261919	0.197341846565484	-0.0129938105110906	3.60679132952353	0.527191142095466	4623758324.19102	-90.7359231191496	0.512524948326412
Resp18	0.0034885532748497	-0.00342216189967474	-3.79858033037875	0.219491822845077	-0.00113021679824566	1.98089311522188	0.482672060206516	3.20361714575046	-96.205917919073	0.449715932958761
Dnpep	0.00309777914043087	-0.00201414898639978	-4.49729672331123	0.286067351986226	-0.00105031891580524	3.38722085303114	0.274872276309904	0.00847254275358827	-131.113834877353	0.260532547699667
Des	0.00869097063773489	-0.00976144819393977	-2.63565747530834	0.136026485929665	-0.00447419307343747	4.48613274920085	3.61606454916348	0.0602623743740155	28.6499371279763	0.323233326814109
Speg	0.0517438698308854	-0.0644575978284281	0.376492503389571	0.523598775598299	0.0111652066331699	1.97324298039043	0.50141277867495	12.5937092573136	-93.8442007309023	0.415883591544525
Gmppa	-0.154259640188564	0.178499629445449	2.21541206493549	0.523598775598299	0.0429937360076298	1.12861871029568	0.273139228531961	2.31079730453334	-131.505977449116	0.411879255906942
Asic4	-0.0223347044082762	0.0235135433221236	-0.701811498786671	0.271321565600266	0.00778911292955862	2.88130821997935	1.84908548241804	0.000778179291631524	-12.9331597116888	0.212828156508425
Gm37264	0.0801551710518408	-0.0518052859398179	-1.42892100649186	0.523598775598299	-0.0203384343973666	3.4087400619584	12.369128055773	0.00118658043287794	104.898616048509	0.18025241826734
Chpf	0.0332234330267158	-0.0379850001773551	0.0281373335427474	0.27082219851296	-0.00557888840856494	5.26538281684102	0.738087494904409	0.52501722257195	-69.8729731470318	0.329014956234963
Obsl1	0.00390118358957532	-0.00608361602033926	-4.10942598962184	0.292168191786936	-0.0019628422086041	4.08318047157093	0.596591757682862	0.141039299024113	-83.0683908538538	0.30269341641455
Tmem198	0.173070037521066	-0.192062553519544	0.347418068336407	0.473149417945349	0.0131648644439605	0.746395603572658	1.09348108503135	24358430610.0928	-45.5033047326665	0.610252163049668
Inha	0.00709476894774149	-0.00974639011380609	-2.76360858466957	0.283094642501215	-0.00195526642438061	3.51922124580269	0.701321548721676	0.0709142876080198	-73.0409184795147	0.289720841425355
Stk11ip	0.00140173503115607	-0.00115342102556511	-4.60517018598809	0.521443895704629	0.0105976425879719	2.71606251695222	0.24187748522559	12.7349769075984	-139.042097365917	0.349178476792499
Slc4a3	-0.0112786527587275	0.0131839462288323	-1.07737954008384	0.149656346311714	0.00201900745538079	2.81448823264824	0.399957707425925	2.84065981085697	-107.860594131857	0.434343176547807
Gm17751	-0.0452430228425042	0.0548309446822515	-0.647623512029104	0.178629672486146	-0.0126513789866547	4.0101596600627	4.98094534023742	4.15849873183388	48.5044083633688	0.340959393590028
Epha4	-0.00135120957091445	0.00156425474668635	-3.99948842659069	0.222185566423963	-0.000547204976440921	4.9667834856543	0.307664869031813	0.00488010925377914	-124.126151969908	0.307017608077616
Sgpp2	0.00343656261057268	-0.00271852435386882	-4.14650270447336	0.518930985509522	0.02630144324829	2.94636210356413	0.522316498283481	1105466.7819581	-91.3118695498076	0.401068776749279
Farsb	0.0171471063000617	-0.0202042895815939	0.136506346487459	0.20920660573223	0.0109862281723501	4.66523124903336	0.206083507250218	22.4606731177643	-148.971389734793	0.451878028790293
4833412K13Rik	-0.00170650061720797	0.00297372231940561	-4.11247888896247	0.141025931807959	0.00319605704269807	3.1189949748954	3.00876109785995	0.000305413083034319	17.2507476553799	0.176210810269899
BC035947	-0.0150105390382827	0.00908570456143741	-4.00812177125588	0.495300847743301	0.0177800032485306	1.40965693779801	8.33883877527376	0.00107183732725814	80.4532731479628	0.18161604984873
Acsl3	0.00297536129180127	-0.0048590856143987	-3.45994003685154	0.189977868111255	-0.00151807367115649	5.03170316135593	0.368085367980271	1105.61172744672	-113.009317209642	0.461607460032189
Utp14b	0.00632686837879137	-0.0106695023895516	-3.75642866540333	0.212249327338634	0.00714063770272083	4.61148705240689	5.14852264741588	526.86947000523	50.5559950943461	0.55673967661962
Kcne4	0.00376651764460188	-0.00555734143342484	-3.79252510285356	0.203342042184836	-0.00834279826456898	4.60782546944903	3.30732303736706	10437.24781647	23.1166118922111	0.468093747526787
Scg2	0.0535480167743722	-0.0621541907009194	-1.13236224614769	0.151382869560964	-0.0117362155518823	3.69702840112228	0.697380088220432	3.19153826492863e+21	-73.3903442490404	0.703635946007447
Ap1s3	0.0539594784051401	-0.0648475475921444	-0.260319612892635	0.303790111681287	-0.0216183351448301	2.86637542934355	1.76455417334552	0.79863098617009	-15.8343330007807	0.365934126241527
Wdfy1	0.0776775404292416	-0.0873118515459137	1.74232815376899	0.523598775598299	-0.0847979509150563	3.15588309139989	0.233946412536885	0.210473079512559	-141.109131218487	0.407555064243877
Mrpl44	0.0584683770388905	-0.0680204165656391	1.75511981946461	0.523598775598299	0.0346345034882293	3.29480686004005	0.368107458255398	0.00511933932180211	-113.005596453314	0.248641020626238
Serpine2	0.00123386082460855	-0.0011230642110942	-4.15429228305622	0.183797001577956	-0.000940101525791197	2.59368177050617	0.375283890399531	0.000574667646256197	-111.808507958257	0.237830541468575
Cul3	-0.00258788260381107	0.00321119788527918	-3.27464052360292	0.282667900019161	0.000897546954670841	3.80114907012501	0.329568227859222	0.000894799505176025	-119.862269722488	0.219452726900549
Gm37902	-0.00954400254414196	0.00751575641693345	-4.60517018598809	0.266555400861389	0.00376743772722204	3.42000989974318	7.66017260804424	0.000431760658734907	75.1901270054225	0.18161604984873
Dock10	0.00876217945650193	-0.014417571494104	-3.17156452581019	0.381873753564428	0.00879477779415376	1.75014407310613	0.790466481554511	4390.78158724098	-65.6221985981442	0.462688507947956
Nyap2	-0.108531612948537	0.126839220102559	0.21678741234923	0.523598775598299	0.0118761015188875	3.15355905258664	0.948269218295997	14709.5153112062	-54.3372566130434	0.473725181545986
Irs1	0.0109306911392963	-0.0111959526511103	-2.38657574654317	0.385137090252996	0.00601973406513866	1.8893193968128	0.491645734873612	312.840363994697	-95.0638191812029	0.476742130852917
Rhbdd1	-0.00624559266060338	0.00639406561380313	-4.19877676271701	0.388869495425775	-0.00471357180087396	2.20353010119722	0.815878019565304	0.254053165417676	-63.6604191632776	0.355664764287097
Col4a4	-0.556300638126207	0.637794765153058	3.27036187644728	0.0872664625997165	0.289560691161773	3.41355178090113	3.89312542963714	0.000163044990597602	33.2271487577183	0.140536229049613
Col4a3	-0.0435301916323241	0.0513314577080622	-1.11104296269256	0.17313084361536	-0.0135527209560664	1.5884750572606	7.78429931557759	2.41788884831253	76.1867323423481	0.330100814176333
Mff	0.000752871618714654	-0.000461960953143817	-4.60517018598809	0.210425416501014	-0.000495301356026869	3.84502098494465	0.108630144763333	0.00324475166645559	-188.672005762508	0.229182158142445
Gm28941	-0.00144759186087013	0.00989330192479789	-4.57384000672667	0.519833501790783	0.0125955863271002	1.5175071696488	8.23890160369875	0.00691210546336211	79.7057430797723	0.263775691446965
Agfg1	0.0619600514742481	-0.0782540319223417	1.54776399848588	0.523598775598299	-0.0286748694772458	1.99115893776279	0.155306756414172	0.711264638783635	-166.509901801077	0.33770181976592
A030005L19Rik	-0.0220284260915316	0.0217501180670786	-2.22951428408514	0.188385877020763	0.00847069118822662	2.95506201526726	11.9791065873341	0.00297585229953846	102.912155842538	0.251884164373537
Slc19a3	0.0241932404624054	-0.0383831452659002	-0.025716057895655	0.523598775598299	0.0474738193981029	3.44615020850897	1.54588695023971	96.3633528247761	-24.0369480058827	0.415883591544525
Sphkap	-0.0144379594359335	0.011580950406662	-1.94464337947327	0.523598775598299	-0.0164336774057084	3.54919520833078	0.624039284732084	74.8288148190662	-80.279614350264	0.410454301837677
Pid1	0.011936883091176	-0.0134013884266443	-1.77414535670774	0.437371242616348	0.00396774398833457	2.0589206649067	0.287785554663454	15.5519642200753	-128.267473099998	0.410454301837677
Dner	0.000540923214387919	-0.000603241005771766	-3.44646059202373	0.0872664625997165	0.000723141742043649	3.18088549041038	0.16627855427268	0.000597710720681066	-162.277646328687	0.184859193596029
Trip12	0.00191832862708372	-0.00608179589890409	-4.60517018598809	0.393053313114508	-0.00150829205805193	3.70828148996571	0.288552743871637	0.00884514731699261	-128.102411159388	0.228101110226679
Fbxo36	-0.0240500791577141	0.0292766696753723	-1.32340321145586	0.19689365678852	0.0110138115956221	2.01675866023447	2.47108963376572	75.7193118864096	5.04485737936897	0.427013926727669
Slc16a14	0.172263198210788	-0.197057697343973	3.00424585201164	0.375917362496929	-0.338173649011842	2.24383488009875	0.849071099174595	0.0043914680468171	-61.1879788572139	0.256208356036602
Sp110	-0.0156698422643685	0.0248894938191546	-2.60239918549991	0.345545617508615	0.00467270384349309	3.3534081732096	4.07184719991518	0.00221985511342	36.0099856857524	0.262694643531199
Sp140	-0.0520392041600736	0.0396004350395367	-0.391009562955028	0.523598775598299	0.0222702506089994	2.73905191329838	6.25914716424804	0.000102779848019598	62.6667112253523	0.178080702384601
Sp100	-0.0124158910314044	0.0126728939920883	-2.94510868195842	0.365972823089143	0.00652315087590192	2.22363939968648	2.05799196845301	0.0231678051643234	-6.29670750212271	0.26809988311003
A630001G21Rik	0.00652367682783809	-0.00755945167138223	-1.74807343616561	0.0872664625997165	-0.0105805742922469	4.9562871733273	4.22841681147049	0.00650836753994968	38.3493010384762	0.277829314351927
Cab39	0.00226930352028885	-0.00257119426377792	-1.97394792866888	0.0907400412754762	-0.00162598137024609	4.2978300608156	0.212829169218373	0.0180344681296378	-146.974471425952	0.263863479752793
Itm2c	0.00356195632141717	-0.00548787536511471	-2.37115626642701	0.229421188386012	-0.000819591925851088	2.341064892224	0.223318157829644	8.20803344481834	-143.991797130709	0.429176022559202
4933407L21Rik	-0.0120932622471999	0.0160165784814347	-4.10072118711556	0.432236661168075	-0.0141488948298625	3.39911004947556	3.46617245971216	0.155053963973408	26.0251456922279	0.374042578855123
Spata3	-0.0336327832496753	0.0336160083557905	-3.84622620405849	0.416458190001473	-0.0239773774287678	1.7526459096529	4.14616988629826	2658.01867039897	37.1314562657363	0.486471562094813
2810459M11Rik	-0.00141408853764704	0.00230220201468031	-3.4698335559188	0.141394725654275	0.0103610135282153	4.82289000896149	0.721657348095655	2747288735.73366	-71.2687131318271	0.623764647397127
Psmd1	-0.00164555303740557	0.0025726857477664	-3.01525251227789	0.181895825140927	0.00113202470488448	1.93361201826407	0.229675835152765	0.0739243498756621	-142.251368408933	0.295126081004187
Gm37914	0.0189397266613268	-0.0183846157505183	-4.48777007158776	0.393487265615163	0.0127620064361965	1.92763820020603	9.91265682479497	0.0168512714746363	91.1723562202939	0.254046260205069
Armc9	0.0352597844866264	-0.0403883773944235	-0.125528278278597	0.523598775598299	0.00465116197864809	4.18876465563794	0.204491290635819	10456.0762315944	-149.452266425115	0.473353392917037
B3gnt7	-0.0252253665065909	0.0350233371768392	-2.20842353839712	0.393049369012987	0.0125209311563206	3.45109602484532	3.92267886190114	0.00608761721617307	33.6960247594097	0.222695870647848
Ncl	-0.00794025362305255	0.010068798103814	-1.33454219233216	0.262225777297844	0.000913008652580856	1.22226786630247	0.328619954960207	1.19608829404885	-120.040920637082	0.347474541238245
C130036L24Rik	-0.0129700476980789	0.00402345033451173	-4.26937966365089	0.425389985730211	-0.00253645769830681	3.85932458653629	1.99854594657922	0.000581604421609525	-8.11397991497722	0.222695870647848
Ptma	0.151732332021384	-0.181732650345104	1.40017241613665	0.523598775598299	-0.0354793159396122	2.16505313391207	0.467887575442374	1185.35767865427	-98.1347016509628	0.473434062437109
Pde6d	-0.000953294217117469	0.00102076217744714	-3.83266543175933	0.139539262893557	-0.00133902056465295	3.33368051362463	0.24134578708924	0.0390243804556364	-139.178536563473	0.361070003865928
Cops7b	0.0105822048028619	-0.012614021438166	-0.882697230386449	0.14755137238821	-0.0028018390716945	3.784352167021	0.4376068121438	0.0491493086340555	-102.282949638338	0.351817973003723
Nppc	-0.195803438304305	0.211714330017147	0.646452340972544	0.523598775598299	-0.0717542403653373	3.23877521878823	1.9905311593957	669691101.783433	-8.36311898190064	0.60590873128419
Dis3l2	-0.0469228327754365	0.0425275947413311	-0.350898994524309	0.464569139344037	-0.00282391557456702	2.95513453027417	0.206341517831571	9406649673.3212	-148.893816080636	0.636207978460948
Gm37447	-0.0670530687336342	0.0349675175983882	-1.24657514830656	0.523598775598299	0.0184378093552165	3.32698916349658	7.59228587139002	0.000544351962832342	74.6382152631662	0.128644701976184
Ecel1	0.0449672333627557	-0.052168595368459	-1.28300715771595	0.106788945330306	-0.0108830590817514	3.53464252688657	5.113295274566	13974.3882500337	50.1303189202276	0.45295907670606
Eif4e2	0.0415917881888611	-0.0487378237300105	0.146441876153524	0.523598775598299	0.0049133473462753	4.71717086671241	0.149686486810635	451487.010385542	-168.795173186116	0.540694442436612
Efhd1	-0.0069011489985143	0.00767026777247004	-4.04904491745934	0.282380784377018	0.00276238143577728	3.32187674877379	1.22590203862191	0.0917979826349567	-38.4160433333383	0.344854285129434
Gigyf2	0.00906368920851526	-0.0110709423361072	-0.519794223078407	0.232487518542257	0.00473146324243956	4.44780079930293	0.104872429636295	5254.65081738063	-190.854671706351	0.456060335375197
Kcnj13	0.00417520031155134	-0.0078791627936334	-3.54413594046068	0.138695986864496	0.00777552227270043	3.74931069901286	10.8887312973973	0.00591869926762254	96.99514950948	0.261613595615433
Ngef	-0.00298893095024243	0.00185711863963648	-3.85564477576018	0.349409720734256	-0.00252572761094275	1.9515857891315	0.258490206910348	1.69919628206287	-134.923656202825	0.405392968412344
Neu2	0.0120668450655908	-0.012902379207925	-2.20307509739079	0.138268511139894	-0.0139231237820331	5.16403236192875	1.32756905021962	239953242067.24	-33.4763448033215	0.66916865985931
Inpp5d	-0.0140522592058674	0.0174568426736565	-2.41038143002946	0.388394771471967	-0.00809354399793221	2.32068848343865	0.607379037936956	1917055.48618154	-81.9573518223271	0.562144916198451
Atg16l1	-0.000658802420220556	0.00126983991052944	-4.60517018598809	0.516647505126838	0.00326649090435009	4.33761753362386	0.118748118903128	0.0294271511327045	-183.150555034635	0.296207128919953
Sag	-0.00372630398651792	0.0123127867134555	-3.88819811251125	0.385285824946111	-0.0118465597451334	1.76807704890505	1.7753668150488	3.8451212999741	-15.455575467671	0.396744585086214
Dgkd	0.0302313250468479	-0.0348383655684467	0.163437987051605	0.309516302931972	-0.0149418166919777	3.0316283666142	0.179033493170248	115.98623350997	-157.695320493734	0.340959393590028
Usp40	-0.013921056575075	0.016507648326841	-0.350436028383824	0.133799835149219	0.00661947887455028	4.63629496274568	0.377158193585994	0.251853674114697	-111.499628270678	0.368637339276292
Ugt1a7c	-0.0753401662382885	0.0799540349219781	-0.505487323959806	0.523598775598299	0.0175124122794749	2.09709478736677	10.9022373496333	0.000372361612832169	97.0720047754778	0.160699650713174
Dnajb3	-0.0369445904810448	0.0257946605577673	-2.04515747599521	0.424042670039277	0.000634922886740789	4.761791212235	7.20885124236476	0.000886797365161925	71.4251827735766	0.245403894749511
Hjurp	-0.00426243792829408	0.00466583823904855	-2.0692334706372	0.0872664625997165	0.00517814378471631	4.49534718146181	0.336890189025172	9185.45402286121	-118.499904579938	0.474519920378479
Arl4c	-0.0155548089275556	0.0161052021232318	-0.601949570823969	0.523598775598299	0.00347732082067774	1.71276503974877	0.126813094142133	0.553084324871739	-179.076553584838	0.418832344750391
Sh3bp4	0.0100947887738809	-0.0130118493868325	-2.80103114662271	0.360290604375713	0.0043986087444051	2.17447997130185	1.46877563992847	0.767125667357879	-27.2094054048073	0.352421620539798
Agap1	0.00128024062850511	-0.00157411388194981	-3.55788539504785	0.0925208740166307	-0.00380470256966017	3.31666460884972	0.190324350408238	26202.0710255928	-153.903597461517	0.488633657926346
Asb18	-0.0349563590193618	0.0389853143296733	-1.14990578338731	0.221194297081911	0.0103774520934708	2.60973007797433	3.14666107120071	1.38142157299749	20.0291855624909	0.389823000951656
Ackr3	0.311355474497297	-0.363565990396196	3.08417513405601	0.487377798330746	0.526100866349039	1.82767765493046	1.30994672342961	0.0394288150096003	-34.304852090703	0.347016380960967
Cops8	0.00254540471085329	-0.0024775099168111	-2.25978453728447	0.221725617849411	-0.00125563766655853	3.52661999700761	0.0717274416037764	0.234320229072498	-214.406689403853	0.365934126241527
Col6a3	0.00149685779399747	-0.00279194898884075	-3.34831769015493	0.116715653596999	0.0100973247032064	3.24352392091693	2.37335368319831	17.7177201666323	2.54283562811962	0.417284495485773
Mlph	0.0119068287798814	-0.0169811300878599	-1.91314658295062	0.223442444235121	-0.00856790786284464	3.26645584205535	2.39784039011428	0.0360855337489194	3.17923361779481	0.309469513290312
Lrrfip1	0.0335894671113187	-0.038033123725983	-0.157228521380699	0.523598775598299	0.00283357505273461	4.16696619273363	0.16944411491421	24417.6567419927	-161.108404007035	0.547281582852084
Ramp1	-0.00409444137430671	0.00686963734846676	-4.47577913672773	0.389998291195992	0.00168395031745571	4.54440162935337	0.363792470552557	0.239150317210355	-113.736659066415	0.329719614308707
Ube2f	0.0367064357151304	-0.0409822105588672	0.848888923751242	0.523598775598299	-0.0111904766268098	2.56020822284744	0.156273228253223	0.0268302983905448	-166.125272176924	0.293181644169769
Gm7785	0	-0.0476118420522949	-2.75202296698353	0.523598775598299	-0.0177110194006254	1.32872374113947	10.3206456428735	0.00166701111855918	93.6730588041057	0.230263206058212
Scly	0.011887955284769	-0.0136465590034166	-1.08458588887335	0.523598775598299	-0.0142534098708297	3.37711796768289	0.566362471565332	0.00470737063914782	-86.2923148509959	0.299696791817987
Espnl	-0.103371671058245	0.096703648801944	-1.30466498460475	0.314600770624785	-0.0124060810534742	1.6690175672431	7.06566517273056	115285000.269235	70.1813109917421	0.616767310697885
Erfe	-0.0547307101510837	0.0903438559667185	-1.55702604978563	0.379619026793579	-0.0226543914676619	3.6813807496029	7.94372048901872	631015.640367983	77.4436548791104	0.555658628703853
Ilkap	0.00317907202745454	-0.00414142300158286	-4.60517018598809	0.354457336701308	0.00186729126145727	0.597682961546145	0.22238234556634	0.158017633388776	-144.25215333468	0.343773237213668
Hes6	-0.0427434875418482	0.046821954457143	-1.06873917197075	0.208742481473503	0.00585621184671325	2.40885579965119	0.991427317904852	21383263526.0145	-51.5778106718076	0.570075419218996
Per2	0.0465788519852774	-0.0383134610953764	-2.61170145029506	0.321096398867066	0.00802129207676378	3.6455614104067	7.09470057863205	121931906.361623	70.4355696345536	0.578360634934945
Traf3ip1	-0.000585111030428593	0.00173758492904942	-4.55007123163528	0.523598775598299	-0.010702692869288	3.38950393146923	0.336047224027542	0.12583598313212	-118.655235094117	0.239992637300108
Asb1	-0.00276381795874111	0.00404068129282919	-2.24536878016004	0.154000086658817	0.00102357436882735	3.06544694323131	0.200708028774335	0.102903798187948	-150.610062307653	0.274722059166488
Gm29100	-0.168823800018118	0.198911946284689	-0.27946635637896	0.523598775598299	0.0127291099694314	4.3633027456341	2.7058185851419	152174316.930223	10.6710650591636	0.583923202298679
Twist2	-0.00779935497184109	0.0148986946967241	-4.1342932073742	0.280902862077909	0.00398491980990038	3.62217334039197	6.617220349004	0.000740520050183242	66.1158614245887	0.196750720669458
Hdac4	0.0532775108257826	-0.0672369657143078	-0.0142906468175549	0.523598775598299	-0.00730098833214117	3.64589402744203	0.341068040736461	7930.13504752588	-117.735756956473	0.494584459528312
Ndufa10	-0.00035966135065348	0.00282342454753024	-4.50046228552502	0.351887222548512	-0.000605911437122555	1.47985015344947	0.159342129502138	0.00105653133577854	-164.919514157439	0.267018835194264
Cops9	0.00661776370739425	-0.00651557243898388	-2.02974206929526	0.246075253768199	-0.00219405018548943	3.65148714936361	0.317166416157098	0.0637524914319405	-122.240390646606	0.344216967414137
Gpc1	0.264415792467956	-0.30177950034806	1.90686817298915	0.523598775598299	-0.0216477611123318	1.64018437951528	0.51802028980276	15614.3086584673	-91.823946875255	0.491876801673645
Gm29480	-0.0800002834644443	0.102759423113046	-0.908999003788226	0.202307217171471	0.0388528636392438	3.18796147935283	9.62612388875934	55.6096884307045	89.3537866831606	0.324671524469485
Ankmy1	0.0172972128595915	-0.023094126308616	-2.05640759832114	0.148580624844606	-0.0133421853736779	4.18083687106127	9.49287980276751	0.0728436369757554	88.4895923751738	0.211885391490185
Dusp28	-0.0176295311521535	0.0204970675300939	-1.17003206973973	0.13523650849483	0.00583452610022018	1.81630081921961	0.430301039332347	217667984.602211	-103.326766934068	0.58310571451543
5033417F24Rik	-0.00781257635086007	0.0195840748160073	-3.39025304581277	0.389599474192317	-0.00494657562655406	2.34081842475116	1.9036498574996	0.27405502519559	-11.1300857527852	0.352421620539798
Rnpepl1	-0.00870015208552427	0.00749983943333709	-2.79814536945309	0.412418368416156	-0.00615178180541367	2.00440617758089	0.314940471516526	110.463082226248	-122.677054574434	0.428094974643436
Capn10	0.0205974471829547	-0.0199830421816289	-0.602133516463427	0.523598775598299	0.00522664088923767	4.071040481346	0.381391974068161	0.0576085843493914	-110.807526081808	0.336493089556998
Gpr35	0.00283478324835303	-0.0163334406234586	-2.75560087666969	0.236774771395799	-0.00207306454302488	2.97545953573334	6.40306209777731	0.000387726758733856	64.0761193206197	0.132968893639249
Kif1a	-0.00143336160260695	0.00147211898197004	-4.41094208229144	0.206135468312434	0.000483540269349204	3.2274971805245	0.139767005190973	0.0508897384457242	-173.046279527454	0.380528866349721
Sned1	0.0104200887601038	-0.0138400873243146	-1.07392560222577	0.204786977347713	0.00750365831258479	3.34601900420478	1.66814821931311	0.264564696379708	-19.3177351098347	0.277979632990596
Mterf4	0.0108654492003943	-0.00832851417618068	-2.85464845543188	0.41751160033492	0.000481251053314634	3.47835469344172	0.475477119197905	0.0475977076162696	-97.1370771520498	0.359988955950162
Pask	-0.00745401072930912	0.00835715397443382	-1.52056070463211	0.156922546598822	-0.00461979356219408	2.17048869277202	1.77509551349847	0.0069226447174561	-15.4650506822185	0.311641229173051
Ppp1r7	-0.00997075834868677	0.0112205238610656	-1.03559529517817	0.153480553959023	0.0010182068749939	2.22727956947635	0.155527780671857	8938.22268458494	-166.421729447937	0.481035068026696
Hdlbp	0.011189381629074	-0.0136518324974818	-0.0684937338281346	0.213168839437212	0.00294409138149926	4.33394846145191	0.122105065817557	0.929482926671283	-181.422164457709	0.341611141382136
Sept2	-0.0212178363682765	0.0231253007667684	-0.992519571491303	0.223923352722724	0.00807656183952684	2.98034355488275	1.94749038679541	0.00418327260998778	-9.71843618053483	0.279065490931966
Farp2	0.0252707221866363	-0.0289633762616204	-2.29720033237408	0.368011128784396	-0.00240258606469888	4.09208165109162	1.49062894302827	202.273675489827	-26.2937283609305	0.47890422668445
Stk25	0.132063017563247	-0.15036482188759	3.16084164068991	0.523598775598299	0.040444061188676	3.90902974527356	0.0587534946583099	0.08181258567456	-226.777100999338	0.299450272667252
Bok	-0.0144398605491574	0.0260926668576433	-0.941749469820212	0.332883681423215	-0.00384995366758335	1.43679610183911	0.806783436257988	0.152282819236606	-64.3554132637017	0.383307853303439
Thap4	0.0176696053937275	-0.0204292355831122	-0.642563969875443	0.194298232479783	-0.00656677260966409	3.45154518593223	0.27752238894608	103.173906186472	-130.518940486232	0.40502501213083
Atg4b	0.00928056241439518	-0.0105072320036349	-0.781926825095157	0.212799420639652	-0.00219012498657171	2.40231889532184	0.0868988876498523	735.846881327644	-202.510635982758	0.507095658619564
Dtymk	0.0160416717790726	-0.02869847503124	-0.286688878869842	0.523598775598299	0.00718879099045508	2.15900553889701	0.321743094846527	0.250876017264697	-121.352130486529	0.384798785937122
Ing5	0.00342147666643697	-0.00476989417019138	-3.18811267791146	0.242334569633647	0.000822145762902994	0.138200303966704	0.512326787084873	0.482859359960965	-92.5091543541073	0.365394195528993
D2hgdh	-0.05559136196952	0.0644185753559179	1.75826456363802	0.523598775598299	0.0386925360875833	2.48232491614251	0.535538374889694	0.000187665624973564	-89.7619423120265	0.132474668847081
Neu4	-0.00115794761436231	0.00274147839537725	-3.5408906341135	0.137412963546114	-0.00434309494147631	3.39733925134386	1.08959953678583	0.465974570785118	-45.7237787201277	0.384853058012786
Fam174a	-0.000463732776948483	0.00772093110819343	-4.1346686754081	0.487560940364053	-0.00749367230029765	1.80740743558016	0.2806401284939	0.332709161480775	-129.826304000268	0.326476470561408
BC055308	0.00466032474236167	-0.018752067966939	-4.26848879399778	0.289078172092867	-0.00341652851955799	3.43780120721313	7.50460651673284	0.000954959935044531	73.9180430620552	0.149184612375743
Gm15427	-0.0137666079183598	0.019162469736558	-4.22137284400971	0.36638096903104	0.00540028316335734	4.24228995589578	5.53311911744606	0.0108618598560637	55.0225918581857	0.232425301889744
St8sia4	-0.0102594090547261	0.0119005279646576	-1.59520626854184	0.209730155180788	0.00257572974998722	3.25580185985738	0.784676541326483	0.0232905254932421	-66.0780021737214	0.317070518879899
Slco4c1	0.0198629774058765	-0.00464595480412924	-2.66382493984818	0.520121335216746	0.0164822435601255	2.52531377844198	0.817653662499924	109.062876059573	-63.5256315659331	0.463769555863722
Panct2	0.0139915710490512	-0.0170474073304657	-1.28971105297551	0.241140080005704	0.00321328539001724	4.79337108863168	0.858500908616233	4.41926924437182	-60.5032005567574	0.372449273889744
D1Ertd622e	-0.0865500318771085	0.0953846431937699	0.146116416431239	0.523598775598299	-0.0299379219898654	2.26744832065377	0.527441505382448	144185406385.224	-90.7064862832587	0.661458683386922
Ppip5k2	-0.0618743303916159	0.0698427194263388	0.508014745716969	0.316887209182688	-0.0117007472223378	1.99219283403257	0.472931455379751	3803.4201512032	-97.4699116286579	0.437600750371915
Gin1	0.0111318963786394	-0.0140680939330585	-2.46290031247799	0.443516601057878	0.00743599826593444	2.78043614263628	0.6502049738121	8.95028460153381	-77.7330055916572	0.391339345507383
Pam	0.00517176619976434	-0.00556968427380565	-1.02182870107117	0.168386427543183	-0.00272845214302141	4.0205895064555	0.177931672162323	0.00839486257360296	-158.078064391868	0.188939281798296
B230216N24Rik	0.041756122744664	-0.0464624560410943	-1.15486833017736	0.193978574910649	0.0116607861742578	1.78925614631093	1.66432900051356	9734292804.92575	-19.4598466104533	0.626540032170211
Gm7967	-0.0120740356087586	0.0132814230413041	-2.25675721670661	0.0872664625997165	0.030194081879312	3.87426083483107	24.2048718371081	0.0976659325776972	146.52233050593	0.329719614308707
Cntnap5b	0.0057518957727185	-0.0272462540044833	-4.60517018598809	0.391747520624651	0.0151538530436386	1.45751364713037	5.98858029673631	0.129577444710852	59.9269579917796	0.310260751824914
Cdh20	-0.00483541417696854	0.00613290328400348	-2.14285843624426	0.347637576325144	0.000604233481370291	2.38879383615276	0.30107131447897	0.00221571245797175	-125.469316321311	0.262777621811423
Rnf152	-0.0168067769563313	0.0166460265727475	-1.88598920546653	0.207709488056032	0.00640920753007148	3.06824379948683	1.43532068641253	1.70492382144385	-28.6379385161031	0.388737143010287
Gm17634	-0.110560014240354	0.148891855386218	-0.0466136434901372	0.523598775598299	-0.0583907446197763	4.54359817976973	11.0616705521638	0.0403251080264666	97.9721207495277	0.326843240352224
Pign	-0.00485018455618298	0.00243936557061034	-3.98738084678964	0.298879954708254	0.000199449696815842	2.58343860812339	0.46411557295349	0.0236713855344341	-98.6365571041558	0.296207128919953
Relch	-0.0108118494105837	0.0105179629109916	-0.955775739710876	0.377038520716199	0.00224580285725657	2.57253925379767	0.180810838045693	0.0189129833524007	-157.082854108518	0.282323064756074
Tnfrsf11a	-0.0137853795548308	0.0154797151160666	-2.25117039480717	0.389849394154357	0.00223201126697153	4.9646809680043	1.38655949662945	0.00883089397706618	-30.7808322750047	0.285580638580183
Gm7160	-0.0122024165658019	0.0369139509576386	-3.45711042325356	0.42620508484198	-0.0106545873468279	2.42928565765189	3.16841350030955	1.94762528643912	20.4563082902796	0.310260751824914
Zcchc2	0.00411727472695037	-0.00461651218990913	-2.36363451927043	0.130196978393569	0.00228956447543064	4.00762821969574	0.420640828230577	66.4544707677513	-104.734521899668	0.365394195528993
Phlpp1	-0.00331392727195052	0.0031077951332128	-2.00552807878782	0.523598775598299	0.00507171842566588	1.42248671354943	0.0959972259233055	0.0722822608583258	-196.337044103072	0.355075546827832
Bcl2	0.135312112924923	-0.158259236637012	-0.0388215745968942	0.523598775598299	0.0284853687408927	3.15847767281606	0.804556183645887	106773250190311472	-64.526810712369	0.694394385464279
Kdsr	-0.0213764860170372	0.0244122902842029	-0.804485167123326	0.251638352187557	-0.00372177478599304	2.84037151534203	0.371863370919818	8173007.35659062	-112.376197088235	0.503838084795456
Vps4b	-0.0180660510241315	0.0191113049246604	-0.81193507118807	0.409765211846958	0.0015366695142284	4.33363144534124	0.219210751303653	17.0169997481911	-145.142757046064	0.391994716834395
Serpinb8	0.251839486664586	-0.28135098247506	0.756825634886065	0.523598775598299	-0.120280176977097	2.31448162215791	1.84528240416954	8283885.41037648	-13.0608085771707	0.580933998632691
Cdh7	0.001470511217424	-0.00261160504108164	-4.20980782948313	0.162465954689405	-0.00177521607169866	3.78023179644587	0.543508396296703	0.0163772961158411	-88.8460407463776	0.270261978941563
Cdh19	0.0108401507276891	-0.0122010528283796	-3.79590758568619	0.326316294197919	-0.00362493112752226	1.05366849215375	1.61689172101711	3734.1035941519	-21.2526649010111	0.47025584335832
Gm38255	-0.0234278039112281	0.0254994778054974	-1.79919779772223	0.0872664625997165	-0.0242694088791393	5.33949611237436	24.2421273480255	0.0176861634967652	146.617685932315	0.297288176835719
Dsel	0.00529788760480512	-0.0064085248549042	-2.2977380595481	0.100708323192729	-0.00310030892179255	3.3146358496983	0.821810737385174	1.1138827914102	-63.2112127895625	0.185681707974187
Gm18406	-0.016124952217907	0.00637596801092581	-4.52993662328961	0.267227072784048	0.00447681121254524	3.62850487377243	9.27902341833572	0.00371148258855304	87.0768779222766	0.251884164373537
Gm17916	-0.0145395015403887	0.0207162167657681	-4.11719763594122	0.457306830435338	-0.0135837247778261	2.86194466825567	3.57836642967718	0.117948927261019	28.0001832262018	0.325395422645642
Cntnap5a	5.70114982760288e-09	-0.00427993646873514	-4.32383451637418	0.24346271299366	-0.000861470795081902	2.75945610484154	1.21533402146964	0.000682207082999657	-38.9528379244885	0.249722068542004
Tsn	-0.00772616238380291	0.00802326751931697	-1.05365833794867	0.259809484270602	-0.00249456952975069	4.04414098347342	0.143023030250733	1721.27301125001	-171.618488941175	0.416969449485894
Nifk	-0.00177162678132151	0.00434374431490723	-3.92244043275737	0.293689241885071	0.000395746059676201	2.54994650319369	0.580982640173516	0.00369124660099826	-84.7121459714551	0.251884164373537
Clasp1	-0.00668041343686039	0.00754762113380655	-0.795156110837418	0.159363850256923	0.00554686640458338	5.09982652994478	0.234222229769103	4.27361700120016	-141.036077755137	0.453888619492458
Tfcp2l1	0.00218738772927653	-0.00467677794911088	-4.60517018598809	0.169621407057683	0.00129695001865954	5.7592580197324	1.5509604971254	0.010345320830843	-23.8337993563694	0.270261978941563
Gli2	0.0198458136405032	-0.0228678455868566	-0.0727971068666876	0.0945809138036554	-0.012568824699016	2.00127084888539	1.91466196871798	0.00123863030249003	-10.7724655166313	0.206480151911354
Inhbb	0.117168162209153	-0.131888711456545	0.393041324714924	0.523598775598299	0.0638280272664587	2.89223377741633	1.60565763836421	67823011.8663729	-21.6849412563747	0.57403644327188
Ralb	0.011098102665967	-0.00782978309703287	-1.19214084749888	0.523598775598299	0.00638395395521354	2.40020298101459	0.386630660423868	0.0051981409842767	-109.96170832381	0.295353360052508
Tmem185b	0.0275357872976337	-0.0356100415724299	0.465415297631339	0.523598775598299	-0.00964036909954972	3.05109165432935	0.324765612170965	0.000847979117572863	-120.772409169866	0.20196957709473
Epb41l5	-0.154097557196314	0.171416126677265	-0.0688080212347739	0.523598775598299	0.0048895293812919	4.26711456562717	1.57177133325972	755438777.993638	-23.0074133504517	0.570336574306234
Ptpn4	-0.00348460261151468	0	-4.22067091877333	0.523598775598299	-0.00484423479670573	3.80765921986073	0.860704323861164	0.000331551085179367	-60.3442761684348	0.19891281650099
Tmem177	0.0243224428133262	-0.0273419748236374	-1.0549356097982	0.471634968209664	0.0192206773978656	3.25165940994814	0.333102712363061	2681236651978.85	-119.200885303745	0.618359407818296
Sctr	0.0308159574111105	-0.0361762556043583	-2.08093908233573	0.129747101271457	0.0162981731458524	4.36499391226022	12.3634269023951	2760.40227348762	104.870032546619	0.445201755961502
Tmem37	0.16348215738185	-0.179516330939501	0.306209288107675	0.523598775598299	-0.0158619080139789	4.31439706180835	4.64087181204917	1.25350821677524	44.1199257651402	0.357826860118629
Dbi	0.00107465860397772	-0.00130059194639128	-3.19535841198923	0.0872664625997165	0.00380493267805879	3.88606093725135	0.37810654255504	1.68738416111738	-111.343927456993	0.367556291360526
3110009E18Rik	-0.02102742065257	0.0244023161162568	-0.407874985762645	0.0872664625997165	-0.0338278476087045	4.33944236833672	5.49898632739514	0.0616007727484093	54.6389407507258	0.295126081004187
Steap3	-0.00196882935831505	0.00195576409081938	-3.86770173799457	0.13422649168627	0.00122793030461775	1.01481600147729	1.15428051962921	0.00118691792713957	-42.1484252250278	0.24215473313164
C1ql2	-0.0698050250462594	0.0750089374398552	-0.955469829961148	0.256908384716542	0.0157020326291214	2.66022714903373	25.7166348850737	0.00125501324245932	150.27854630674	0.260532547699667
Celrr	-0.700651654308587	0.804783945218958	3.32294906609199	0.417129357975823	0.547183735048651	3.9599403987386	2.25151585265505	0.00187309410501837	-0.724583556857265	0.283234553930758
Insig2	0.0198867347857267	-0.0206333115786016	-1.31005422201137	0.435365259539998	0.00463557342191698	3.01950143609994	0.250783067727498	2986557.44251403	-136.800366164246	0.521211811857368
Gm37174	-0.688736235859409	0.787504247078722	2.46008939457996	0.523598775598299	0.0490065657406452	1.09122451652011	2.96290177049454	2.0059743461104	16.2984721317875	0.376204674686656
Ccdc93	0.0807700488571933	-0.0945943833333692	0.668236168907911	0.523598775598299	0.0118107744284763	4.34051319934781	0.547133273657147	189.967794976619	-88.4339104746685	0.360504836534679
Htr5b	0.562290521915372	-0.678397735015615	0.874449537545498	0.523598775598299	-0.115192793529046	2.84370002820443	8.27084622201035	398678.508837727	79.9456702825205	0.47126234655437
Ddx18	0.159251994013598	-0.185914225487899	1.83292639500352	0.523598775598299	0.0161443893956829	2.47098416859058	0.306770519849991	404.568230218864	-124.306641861721	0.47025584335832
Dpp10	-0.0169649357861597	0.0199140782272183	-1.2600991111615	0.168296906479973	0.00191409774849397	1.93022989995951	0.297942191955571	6324063482.48561	-126.117072537394	0.600479441577343
Gm37478	-0.0628048982171357	0.0359129537923787	-4.43050139536343	0.485632661160542	-0.00188837293150066	3.66811034579523	28.0565831142206	0.0602104646037953	155.677831326737	0.341611141382136
Gm37551	-0.00163536861999232	0.0355436907364311	-3.27259752640351	0.332881036970298	0.00588414504167954	3.3323580631215	5.49690425055158	0.00306948627400251	54.6154612944819	0.219452726900549
Gm28928	-0.00761705848248021	0.00920178449043782	-2.17926590049122	0.161380643865499	0.00184583182935721	3.46255572167229	1.90409733843116	0.00407162673651596	-11.1155134524423	0.260605905928684
Actr3	0.000705065136933172	-0.000591687173992806	-4.1824779073842	0.202961826515214	-0.00040654232081891	4.40951132962762	0.180212480841705	0.000292439369813769	-157.288370919623	0.19891281650099
Slc35f5	-0.0261128299769849	0.036358558249049	-0.698032631445879	0.381244641301948	0.00187403973474998	2.25591302857831	0.373813445270688	8773.03331526312	-112.051914818068	0.475971013638419
Lypd1	0.00208731401505261	-0.00253384915950963	-4.21150250502141	0.0934856452122209	-0.00207809364129624	1.8403691962448	1.92915116559781	0.00305084392416242	-10.3050471328588	0.26809988311003
Nckap5	-0.0228218894248358	0.0260939609051222	-0.42911369298608	0.168860549017054	0.013554196889401	2.98603416652291	1.45161567703798	0.00936873550663987	-27.9380268999332	0.211885391490185
Mgat5	0.00270951669261724	-0.00315176961636986	-2.62865106220847	0.141285176199315	-0.00135422048495848	4.08655877853211	0.102545155053224	4811.97040688613	-192.246039559136	0.411879255906942
Gm8451	0.281258843028444	-0.352438482839925	1.31994711176589	0.523598775598299	-0.228642607467549	2.86717413532595	13.2937489652152	0.00103311573445374	109.36821011174	0.199797861211991
Tmem163	0.00232755273674294	-0.00282975163142783	-3.55963911086612	0.0872664625997165	0.00465580021616225	5.45989966726957	1.79643699954301	0.0122322849233258	-14.7240870322323	0.2594514997839
2900009J06Rik	0.0144864273821184	-0.00613678053174264	-4.48337586906719	0.282935578523398	-0.00420479174963107	3.4652837480052	6.55428068888993	0.00118336884066687	65.5233262811166	0.225939014395147
Ccnt2	0.0114121938678039	-0.018902901591714	-1.98073038074345	0.368392750554074	0.00215439635223318	2.66746515740632	0.455816351093356	5061.26711907768	-99.7552610040895	0.522297669798737
Map3k19	0.3016328097643	-0.329906742829143	0.047236481957071	0.523598775598299	0.0604043552494459	1.53506387760988	2.73507156191422	17379680132941602	11.3377581873516	0.668888491883622
Rab3gap1	0.0306764816757458	-0.0388511082607248	1.74928596692568	0.523598775598299	-0.0132087880929853	2.35494833185008	0.113854822041411	0.000328108995394567	-185.759543308026	0.193507576922159
Zranb3	-0.0229522348142346	0.0174638958045632	-2.1211604613563	0.437754494579011	-0.00417352226238355	3.04713902687492	0.65845898143521	380.267100238572	-76.9509022003884	0.428913886840959
Gm28800	0.00521736624512626	-0.00738353261009514	-3.66346139742666	0.146919287676673	-0.0102932200338719	5.92868360117522	2.23545184188671	2873150.94549135	-1.16852387055521	0.592414257839906
Gm38248	-0.00531918477296486	0.00592678135804761	-2.7872723995518	0.0872664625997165	0.00474447854993161	3.30027151292334	22.9829120312943	8.28707549345538e-05	143.310547987584	0.0745923061878714
Rpl28-ps1	0.00779604335746969	-0.0127695659959963	-2.44086767941199	0.15826607548836	-0.0112715043129826	3.59148700270522	10.8680146138347	0.00171881685777101	96.8770771861361	0.145941468628444
R3hdm1	0.0109374394738183	-0.0127993301180706	-1.65103326134441	0.176921523151773	0.00267580601930615	4.39103666177786	0.402999670536586	3749759.40558701	-107.390824202999	0.464747198906153
Gm37407	-0.00614492781589232	0.00813247949207352	-4.60517018598809	0.19114902910097	0.00280249239636527	3.31188112718939	16.936939820791	0.000219641453998775	124.384802476368	0.144860420712678
Mir128-1	-0.0452489657323689	0.0516156452714229	0.0986114530745117	0.0872664625997165	0.0398890979373822	2.65753268347478	12.2817234675046	0.000361814203011975	104.458947083947	0.195669672753692
Ubxn4	0.0313496969707203	-0.040602626233076	-0.229410595985129	0.523598775598299	0.00338023185188618	2.69716275474799	0.272223487339756	385.11170643841	-131.714191196131	0.459141859180498
Lct	-0.0111463623572682	0.0181427904704213	-3.19687491042672	0.219393167658159	0.00569798310698807	3.14237265728071	4.91954723566606	0.147655020919493	47.7354100018067	0.261613595615433
Mcm6	-0.0954118905046838	0.0940081176127626	-0.0973427992077103	0.523598775598299	-0.0177352458559369	3.35010557771348	1.15064941469672	1291491.30682088	-42.3437705921049	0.497878029736048
Dars	-0.00416165516412149	0.00668901388358305	-2.058102413665	0.523598775598299	-0.00932028117030108	3.12292409357779	0.305316080613859	0.199133152135727	-124.601291025064	0.309469513290312
Cxcr4	-0.00311851290758793	0.0088274026672398	-3.87109336211049	0.137458357201441	0.0155709349095691	4.59390228707533	8.03101879527124	2.20237466334593	78.1212933396071	0.421608687148838
Thsd7b	-0.0142066492570019	0.0160517817309038	-2.73429458385552	0.162380341693915	0.00606819925627989	3.79621973025845	6.03800145451481	0.206638699923513	60.4365174149412	0.305936560161849
Gm15675	-0.0132526351619529	0.012764149112142	-2.60749538292163	0.144632205823944	0.00674734535848485	4.72690120885277	5.20941307073341	0.839883980145682	51.2849530329689	0.355664764287097
Cd55	0.0139466172898295	-0.0157735535019239	-1.11147032860268	0.190624955510676	0.00985698469630728	3.09718554134078	1.54608156837165	94.952220137422	-24.0291430595362	0.346388683296876
Gm16083	0.0123811812568345	-0.00930023245062502	-3.99546616917481	0.357320663383814	0.0131880313411032	1.74815873282129	7.73356163593595	0.0712532452501012	75.7812966502124	0.330800662224473
Pfkfb2	-0.0395540794900808	0.0454606981559376	0.576085112255986	0.35691886598238	-0.0106631984211137	4.25585955172671	0.296981243685718	16.4258068627185	-126.317363334414	0.437600750371915
Yod1	0.00574344068554078	-0.0105264015397	-2.36140945421246	0.4147666755256	-0.00178590489251501	2.85798654654848	0.442520396612346	0.00131217509428328	-101.59067379665	0.197831768585224
AA986860	-0.00897087487551897	0.0098240283904786	-2.19098991802304	0.152662213825458	-0.00284563779818643	3.60523277437312	1.12832796892872	407.855924559285	-43.5583275285627	0.429176022559202
Mapkapk2	0.00774145939347679	-0.00915962172069425	-1.45405655830192	0.139563210452646	-0.00147492228078992	0.721705443253979	0.480784813950187	2.84412017882029	-96.4488128958726	0.418055307427264
Dyrk3	0.291728145820472	-0.315812494343806	1.2628413163202	0.523598775598299	-0.161255311543395	3.49302346181357	3.9405765737834	0.131226541167222	33.9782641097803	0.00434343176547807
Eif2d	0.0180534690015066	-0.0183812039309128	0.0805027816399897	0.523598775598299	-0.00776494546156806	4.12020868035548	0.196713666759117	0.00304373811133706	-151.856389758557	0.292578820120522
Rassf5	0.154483450060721	-0.185654220916158	1.64215873105793	0.523598775598299	0.0165821711997171	3.55335033521962	0.413391995203368	639.376116470475	-105.812270765123	0.491893647440391
Ikbke	-0.231620396972893	0.27442570370883	1.9398248294689	0.523598775598299	0.217866153821371	2.5761982973702	3.51614875696645	0.00221628076494701	26.9126967653776	0.218371678984783
Srgap2	0.0125227878771011	-0.0183480881404054	-1.70631917199798	0.356561245567407	0.00327565053379405	1.56900887998875	0.241623917785895	1199003.39356488	-139.107127922621	0.51578252215052
Fam72a	0.301092282518759	-0.370445189245672	2.33366296435854	0.517681605988322	0.223135733586853	2.07827981187232	3.50323307006641	0.00378125985790506	26.6845360779442	0.246478924794705
Rab7b	-0.00253377552745227	0.00373885202391994	-3.72224668763168	0.100308443583886	0.0109588727785383	3.42341504598601	3.29356933876706	1.03418737343548	22.8582436296681	0.392420393423149
Pm20d1	-0.0132445765194993	0.00577388161813896	-3.9693981390292	0.379830106767036	-0.0103306651267888	3.0188536424458	3.34234115679931	0.380166373422526	23.7696203485283	0.334043805971772
Slc41a1	0.0172244336046101	-0.0252139778425571	-0.151712991383773	0.523598775598299	0.00993740044079967	3.52612060990688	0.338316634972196	0.476041619831835	-118.237941053669	0.390288069616682
Rab29	-0.028339079477203	0.0208748693386762	-1.38109615237598	0.418491675500121	0.0172193613820805	3.09185141975425	1.71345443968357	0.0186723136094655	-17.6563017377499	0.257289403952368
Nucks1	-0.0149398816683769	0.015088657259341	-1.57659781945158	0.340486949753534	-0.00210527913404347	1.42752191712112	0.267032239048318	19008.6652201118	-132.907937767147	0.507095658619564
Slc45a3	-0.00370600138688146	0.00815341224253785	-3.94780453672261	0.13760293865511	0.00576787044026696	3.86764622346386	11.6268849816392	0.000509426248847632	101.061832351688	0.209723295658653
Elk4	0.161310148438716	-0.185595204871449	1.50083970586842	0.523598775598299	-0.0117254050868654	3.35375109838714	0.414945685470662	1346.49020966843	-105.579687093545	0.460403767140675
Mfsd4a	-0.101265359249045	0.111616883222586	-0.528060219229404	0.387296302804472	-0.0127314278264239	2.73474604724326	0.672639017170536	1.51245638106388e+22	-75.6298943170912	0.795397205168174
Gm37120	-0.022916457686142	0.0174515933178499	-3.0955831248748	0.217845434917764	0.00725456914058108	1.92300919010144	6.4258606431123	19655.5134923786	64.2964825307428	0.474580035021385
Cdk18	-0.00837986270933814	0.0143892514257572	-1.78745656364503	0.253178050311737	0.00380720746138391	3.1646159351532	1.43746506318364	0.000798832400061861	-28.5453793097504	0.173737270619123
Lemd1	0.010807662012195	-0.0115764635906832	-2.31863330987029	0.122315255885066	-0.0141982115194133	5.05929653567054	2.35299337071614	1333815.33561322	2.00866106659457	0.529713478725463
Klhdc8a	-0.0790581657626281	0.0963612915688019	-0.294870186379186	0.523598775598299	-0.00551716953367457	4.74700830368135	1.08814268579957	20425.1067211714	-45.8067313980765	0.512150167302903
Nuak2	0.0128321625615874	-0.012462204041283	-4.50123105016088	0.365213456307404	0.00195589784042208	0	6.99783818759292	0.00071190614255044	69.5832657427385	0.208642247742887
Tmcc2	0.0144969111979441	-0.0157628876034277	-0.58623580664413	0.287038953183227	0.0032916681885594	3.77959024016923	0.508192610344512	0.12435109967249	-93.011487500765	0.279857895119542
Dstyk	0.0398938223571029	-0.0510540150684811	0.581136232686106	0.523598775598299	0.0113883880478524	3.06892581161947	0.130714587263729	964182.164589248	-177.197834521496	0.53967139686065
6030442K20Rik	0.0111119170272199	-0.00952750379638455	-4.11209425361765	0.274249033268886	-0.00373037885340132	3.54129702881586	5.74590368303251	0.000596719708688694	57.3621932145865	0.189183385259094
Rbbp5	0.00434055879519854	-0.00599277340281119	-2.66070004507398	0.371394345238091	0.00132216545949643	2.96625029617616	0.122363473989589	410.439260755262	-181.291093910591	0.390258297591617
Tmem81	-0.096137050358117	0.135238160826674	0.783873236000309	0.523598775598299	0.015847752368714	2.88616818749512	0.845636204011746	3.46273081717725	-61.439306967171	0.352903830945093
Cntn2	-0.00146377409154909	0.00247060399544593	-3.92704330805876	0.196292140417802	0.00161259718824184	4.70689795052153	0.175222773416731	4752.51519999515	-159.029234727757	0.491876801673645
Nfasc	0.0421472342774863	-0.0498774887171269	0.280037687966432	0.273627034222816	-0.0152477082026368	1.75690234195505	0.218167106042688	33893006.8930642	-145.438639098154	0.566817845394888
Lrrn2	0.142783007784238	-0.168414371504312	1.18780325062599	0.523598775598299	0.0211380864519943	3.90321908413245	0.581752627803209	27810.251358369	-84.630030564218	0.491893647440391
Mdm4	0.0022410490143371	-0.00766146965649537	-4.60517018598809	0.355860854519798	0.00264848415408665	1.08498258803229	0.620274972604817	0.0638587420933822	-80.6547415538579	0.314584943487979
Pik3c2b	0.14776960340122	-0.178411604676037	1.24613140065185	0.523598775598299	0.115789229700977	3.83542504467367	0.863803971646104	56839847.6277222	-60.1213971366287	0.47234820449574
Ppp1r15b	0.0683481296160998	-0.0658816902827049	0.312368080687504	0.523598775598299	0.00505934009614313	4.76827354774895	0.417492832122581	583.470209787919	-105.200263071352	0.410454301837677
Plekha6	-0.00304637957195375	0.00114145033258645	-3.62954417693099	0.241154774911987	0.000523896461761074	2.94983411594394	0.229462892923658	0.0808762631314382	-142.308877908106	0.267018835194264
Golt1a	-0.112960566968581	0.143342795026625	-0.310973231336038	0.393940634431154	0.0159663090021189	2.61686765369576	5.84866469121043	9.37154296420608	58.4612163310248	0.358567928121913
Etnk2	0.0128032529260741	-0.01721606785912	-2.51359539878682	0.19493601560909	-0.00192216440002171	0.916669634391531	1.66984519185393	500033.955364453	-19.2546958562262	0.543767101630425
Sox13	-0.00125389762385312	0.00512612009415718	-3.81812586360062	0.213202608239497	0.00268077331567137	4.3165226602078	1.64181712207077	0.0877532205940996	-20.3041880175587	0.380528866349721
Snrpe	-0.00164268695623708	0.00364557947766409	-4.06993397458835	0.294030884381324	-0.000571529011847254	1.51643952477402	0.468828312959904	0.00267721216489389	-98.0101692363465	0.231344253973978
Zc3h11a	0.00581342647722805	-0.0137317141746836	-4.36945940733401	0.357354370238952	0.00421353356966316	2.12894747705551	2.6114745682613	0.278525874330296	8.47071882980642	0.381609914265487
Gm38394	0.0118146510673695	-0.0246653780482642	-4.60517018598809	0.355961899781968	-0.0057199223759533	4.01640059839592	5.92688448088705	0.15017551581279	59.2849058623798	0.387015153844318
Lax1	0.101202314983257	-0.0748632207133177	-1.20483446918106	0.523598775598299	-0.0185750807633943	5.46444292343305	10.3516077393107	0.104841406358379	93.8587813162148	0.307297797407573
Atp2b4	0.00537403214062935	-0.00900100473250146	-1.79501796725013	0.185463262092328	0.00210736741971703	5.35724665663279	0.645505235807256	0.0346192657449361	-78.1827744242011	0.318156376821268
Optc	-0.014297779288847	0.0163447966089588	-1.51790804209892	0.0872664625997165	-0.00824167006143013	5.35340116236977	8.57300830261408	0.000967646112997853	82.1703462256277	0.171886618606834
Prelp	0.016093918076666	-0.0224514971837906	-1.54917646063922	0.197897712313151	0.0048557970834519	3.32661089430786	1.70191617103569	10445.242469034	-18.0752169649845	0.447373471844241
Fmod	0.00319490750442878	-0.00459237002467211	-3.8400239306335	0.131923715047036	0.00287715883617857	4.26416183319008	4.55114738889876	0.00140971354032355	42.9095081624234	0.165400331112237
Btg2	0.201660494810562	-0.217531966473384	-0.213917807479757	0.523598775598299	0.0886411660754186	1.24567021809268	11.767291843785	49.203217931949	101.806062853594	0.413711875661786
Chil1	0.00307554984443268	-0.00505726363412553	-4.26116846185084	0.284618163238426	0.00240781619480875	0.435270101435117	0.972986695932193	0.0599397821659221	-52.7418750084734	0.301612368498784
Adora1	0.0262866017671568	-0.0313372869601887	-0.178328020010043	0.261166609510968	-0.00794602966890942	2.42059833819881	0.280376566860848	372.381056852136	-129.88455831814	0.460403767140675
Ppfia4	-0.0222616735908078	0.0185873341964865	-1.56903969660405	0.352211151009983	-0.00183653227967163	2.12799105357885	0.325571274254481	50156081.1957537	-120.618793172453	0.529898675388324
Tmem183a	0.00260392811731115	-0.00316937096277967	-1.88372372038485	0.0872664625997165	0.00118303913617461	0.148198230791839	0.228940685312882	0.0122940870148495	-142.450137215018	0.195454429446513
Cyb5r1	-0.0103371543770957	0.0159909577088703	-1.52758158653476	0.25939990978762	0.0021179865003162	3.2022498006158	0.590989022378551	0.268720027923478	-83.6533989171568	0.33770181976592
Adipor1	0.00268691407661404	-0.00246649085607542	-3.49973878614805	0.218337918918458	0.00186199916939691	5.74785185061981	0.15722737806636	3386.82498925471	-165.747872772375	0.483228418347515
Klhl12	-0.00881160547974321	0.00737006110681353	0.107315959958348	0.523598775598299	-0.00467307761364749	2.37273466593924	0.211754404597751	0.000287672938315436	-147.288358033511	0.197065284096187
Rabif	0.0133341997900541	-0.0116524875756642	-1.7082457237471	0.384825127949482	0.000744370381819378	2.02459287188431	0.252420723885398	31.7823945752904	-136.396811811307	0.443030040078763
Kdm5b	0.0440165709057941	-0.053890351687296	1.4195074534482	0.523598775598299	0.0286701175942862	4.20374697738744	0.1908613200836	0.284892431907252	-153.728920686018	0.289924070345661
Gm26783	-0.703286057048914	0.816842956868256	1.63235641902565	0.523598775598299	-0.379587467887787	3.90751519958358	6.04114082192076	739488734.557461	60.4687449985059	0.570793299524581
Syt2	-0.00271553284412347	0.00293030681571224	-4.12567399976395	0.239148096252719	0.00123222549916786	3.02452319651003	0.617304649230564	0.00212543131284663	-80.9523553793839	0.244316828963173
Ppp1r12b	0.00492021223998528	-0.00786515952707181	-1.93111683793355	0.333263872532703	-0.000969332771271079	2.15301857163011	0.107431310789038	53.6904260090887	-189.360036572994	0.344216967414137
Ube2t	-0.00244465186576591	0.00313930024144848	-4.15932958844691	0.104486333551041	-0.00508078231130207	4.75475137955066	3.11234318731801	0.0058894997919946	19.3492914339969	0.243235781047407
Lgr6	0.00672661840486987	-0.00653796991574833	-4.22743750129415	0.137733198897325	-0.00234036033939714	3.97246339089909	2.92451555095531	3.44633935217233	15.4899752283243	0.355664764287097
Ptprv	-0.673081102109361	0.771611815973189	2.72392182786854	0.0872664625997165	0.534203819050582	2.12732881537463	6.79777290694799	0.00531746964513991	67.784879720824	0.269180931025797
Arl8a	-0.00661186043147552	0.00925844295423431	-1.14652789229418	0.245853742562346	0.00206669496786314	4.40012692169744	0.152940613695462	3.81145730444324	-167.461758940683	0.391994716834395
Gm15445	-0.0263950719196932	0.0310965589181128	-0.803750154513172	0.110023857038946	-0.0142170848193472	2.6466821934762	3.34986417083686	2.51096658362255	23.9090144776585	0.390258297591617
Gpr37l1	-0.00283976358685019	0.00680486768341644	-4.36070213767829	0.387881366691281	0.000847386043934206	3.05446615006459	0.622166244737771	0.00134990915583167	-80.4659858023974	0.251884164373537
Gm4204	0.00486176169812498	-0.00333789472797092	-3.68861382817846	0.194041214868291	-0.00120526443883457	5.88611953799054	1.25818751311854	0.0699448559609114	-36.8043364304871	0.338367997634837
Rnpep	0.033125524885057	-0.0389880549313091	-0.177391119164758	0.275809614320554	0.0104458221131885	4.74864555055067	0.331207155859116	1841168.57627502	-119.554710612777	0.53967139686065
Timm17a	0.0456527778028675	-0.0499386314053971	0.0434885577073549	0.523598775598299	-0.00935586332073869	2.01413389670144	0.223506669097906	7545.91926423582	-143.939482672687	0.503962850195737
Lmod1	0.00801010104741362	-0.00706044827819891	-2.84312066845231	0.161283192868823	-0.00338078751708224	3.537714068525	4.0838122298118	0.00155321985044511	36.1919041172921	0.19026443317486
Shisa4	-0.00418212027278455	0.0140305689131563	-2.59447960468486	0.385742329875287	-0.00416369651533578	2.85336107051621	0.358183589534444	3576.2841465546	-114.700008514302	0.425932878811903
Ipo9	-0.0772438926273556	0.0866648641417966	2.6837673144079	0.523598775598299	-0.225941415719627	3.38981020354744	0.124107712389814	277084.037789542	-180.413550472083	0.571874347440347
Nav1	0.00762482754662814	-0.0147529977063146	-2.57396829523355	0.368452259499134	0.00450238952680735	1.12550639953401	0.58704946395244	1.1453477215164	-84.0680772757823	0.394582489254682
Gm4793	-0.0449125377690394	0.0533932060841835	-0.0790469796449001	0.238740470554801	-0.024475441348431	5.45335571869872	1.72716830021118	0.730955261604976	-17.1620517604877	0.370277558007005
Gm38399	0.0182281697411218	-0.0246918194715109	-1.72208623699082	0.129547428325854	0.0097268328130494	4.33074376247816	9.41295056605747	0.0654267125454362	87.9653475147186	0.251919042397728
Csrp1	-0.00511458872810408	0.00878640909611588	-1.80476417254283	0.311469047651133	0.00308290931767079	3.04801246796787	0.256702217875315	0.00607021568128824	-135.354003233991	0.287752354462922
Phlda3	-0.00251760209880128	0.0122248143077077	-4.01082311873762	0.481042788576049	0.00354199870434743	1.43756873841938	0.966904770753472	0.00318541962740234	-53.1306396409825	0.322152278898343
Tnni1	-0.101432081666173	0.123983648586997	-0.114151507927462	0.523598775598299	-0.0150883833890066	3.61601507761966	2.60422739408511	269.811424380012	8.29842175787396	0.409717160075409
Lad1	0.0391486161976784	-0.0356758239549594	-0.324259266425537	0.347817555632513	0.0207089900835918	4.83726762299464	2.06730415914267	0.184779327515778	-6.01679702512513	0.308098655993382
Tnnt2	-0.393492565052885	0.482164320217784	1.4647512485209	0.523598775598299	-0.0182196134416218	3.56149845790228	2.17968085883179	491014.981225722	-2.73494785482011	0.491893647440391
Pkp1	0.00841967862511153	-0.00960186464035918	-3.61649495572418	0.121641220410105	-0.0092535139518106	5.10489562163623	7.90928910053894	0.950203616444177	77.1743370022264	0.340530093466369
Igfn1	-0.0223310081665892	0.0141770618698609	-2.57118533524837	0.35599088939758	-0.00556345774314402	2.60808292601763	1.35290165467136	57956.301433039	-32.3044101598404	0.515659855820502
Tmem9	-0.0123727299532736	0.0148735339079616	-0.884702081795643	0.218534737292506	0.00220825504014881	3.87711234527436	0.281266690036343	3.37620891801134	-129.688036122211	0.310555371231682
Ascl5	-0.0211585347424554	0.0186898647894756	-4.60517018598809	0.388895755600382	0.000330089471164184	3.06465569369277	8.30765485927846	0.00872697933450342	80.2209833822303	0.275667218520394
Cacna1s	-0.0114662856424108	0.00765732098966503	-4.35308508131743	0.231453241406303	0.00546937573064658	3.13019904468316	5.72370091582217	0.0227709274915562	57.1221547242182	0.335124853887538
Gm15850	-0.0112978166559973	0.0555722654935251	-2.52916822945471	0.358844124035761	0.0179189523849739	3.12291867098627	10.4220091489964	0.00303008550243814	94.2790166690311	0.237830541468575
Kif21b	0.00508964707563716	-0.00408264728409531	-3.87595913408963	0.305509760488749	0.00272532339477244	1.7958732932589	0.511674389721267	5240.38819873401	-92.5881555172553	0.507011472494372
Mroh3	0.00295666738398012	-0.00307129186065909	-3.73244478552151	0.0872664625997165	0.00820067693019615	3.3754705662957	8.69173548740202	0.000951115480422722	83.0230900123635	0.193507576922159
Inava	-0.00200826361023261	0.00334087839217867	-3.81069289117747	0.147872530512817	-0.0042421000613092	3.16554710253946	2.24444832802632	0.0273543099443611	-0.919508102652163	0.326476470561408
Gm26781	-0.0407550048151593	0.0258020301741148	-3.19882595362857	0.408520502037138	0.0136927558330168	3.76257721388264	5.95763160013906	0.0638851796564816	59.6057141534189	0.329719614308707
Gpr25	-0.0242400684789655	0.0352843980816952	-2.23162411106008	0.376259754196486	-0.0156148044546098	1.54391284469443	3.23326889586692	129.639155975225	21.7125943267171	0.441067549632631
Camsap2	-0.00181820712261057	0	-4.0656332526142	0.523598775598299	0.00451286801116284	3.43551698023037	0.23958675156991	0.000686663524636461	-139.632074969631	0.179453954017198
9230116N13Rik	-0.18357821457291	0.193215589766122	0.055132007013471	0.523598775598299	-0.0627332017574879	2.70688119463732	7.39265668956563	3748.61467333744	72.986191372495	0.482098952139523
Ddx59	0.00311517993188669	-0.00375797986518699	-1.66014497794813	0.0894591943139605	-0.00480836986356648	5.21711228078135	0.784510261291943	0.0120232243873612	-66.0911419250409	0.287752354462922
Kif14	0.0261015573464097	-0.0232410819124652	-1.36091107919517	0.401310936518585	-0.0161460345918434	1.94573307850422	6.89696287222612	0.00113385068700028	68.6830183178556	0.185681707974187
Zfp281	-0.000525521008738584	0.000781168811820776	-4.079661401791	0.145244438687118	-0.00135079684682058	4.57016929070409	0.527528251779612	0.000341180990680064	-90.6962902058835	0.202155960248289
Gm19705	-0.0201467717421539	0.0269059377573717	-2.27106929266693	0.235903245059946	0.0061882662066893	2.92333346110531	3.31195626780099	6.15896608184309	23.2034069406065	0.430257070474968
A430106G13Rik	0.0101187850237448	-0.0138626951308093	-4.31103965120788	0.348990398168236	-0.00139858136790408	4.42019909835427	3.9671505563072	0.0101346528883744	34.3949687055478	0.236749493552809
Ptprc	0.0403246634207027	-0.0534847154614951	0.12031789483278	0.39918019803885	0.0162993881948815	2.33046859404715	1.14579341288392	1.18041692216746	-42.6059783488316	0.315665991403746
Nek7	-0.00258085034315928	0.00409356096765271	-3.82496770639904	0.28134884525024	-0.00108096745567885	0.750310858572036	0.250245519790383	0.157860542966331	-136.933404420822	0.307017608077616
Lhx9	-0.0421858467052804	0.0328249425066335	-4.04117950204536	0.489473813556373	0.0368339655080962	2.38347760191848	87.8102147148396	0.000238035484965252	226.417012684463	0.10759272001115
2310009B15Rik	-0.00956707144794823	0.0113276754736983	-1.79775475513668	0.160689509039439	0.00323591879912242	3.56330585421603	1.62536655050132	0.0066893906858949	-20.9285447472931	0.195454429446513
Dennd1b	-0.00264150002778201	0.00267055058474832	-2.62169724137646	0.129483703838712	0.00138161883990369	2.63212660462535	0.489306903969136	0.00298361865598557	-95.3594660556951	0.234587397721277
Crb1	-0.0675470551977201	0.0961739531685266	-1.03812020767202	0.466293195597344	0.0235831287715051	2.96043198194775	7.03766604997842	0.0251597427900022	69.935135408983	0.231344253973978
Zbtb41	0.00693289730057959	-0.00890176068967085	-2.84223901157978	0.377743978808004	0.00581431956500692	1.84260957177054	0.543863260457843	30.3407437531826	-88.8055732969364	0.363232099697461
Aspm	-0.00558796234409189	0.00876505633938655	-3.89990733667216	0.138563285078268	-0.00506639937944323	2.85577205635668	7.83407102676999	0.0437330819950081	76.5818896439451	0.383772010097019
Cfh	-0.362114339885182	0.413734953494865	2.92862831411815	0.523598775598299	0.256645602394861	3.90343753535512	0.955235723602348	0.00283083866569067	-53.8834356137411	0.246478924794705
Kcnt2	-0.0545014793355205	0.0610995841645722	0.279684426316215	0.346686622682446	0.0169813528078044	3.43163415917724	0.592898188334273	2.4860069226148	-83.4534332603075	0.35941897859331
Gm5835	0.00430334691304733	-0.00821058544666472	-4.13320364930706	0.178440266217936	-0.00322962267453761	4.13975036751628	9.28476607060873	0.00055382246818346	87.1152369494026	0.182697097764497
Cdc73	0.00509961294483835	-0.0102150161471041	-2.91697070698013	0.384271707226607	-0.00088884540472271	4.8992082312503	0.502308128142737	0.0212361593564562	-93.7335889436025	0.289720841425355
B3galt2	0.00658960312601105	-0.0061147849047618	-3.85916646963965	0.40636738876884	0.0065438438339134	2.96001164887352	1.45991568327751	0.00912373948646308	-27.5845347219875	0.290801889341122
Glrx2	0.0504106677809273	-0.06011090938597	2.38264199013166	0.523598775598299	-0.100589449446395	1.57232368992068	0.176929601971617	0.0551861779421985	-158.428221038937	0.310260751824914
Trove2	0.00822638849410692	-0.0149568216686375	-2.71333617401533	0.372704518910016	0.00392253641767801	1.69444307217181	0.535467404177272	104.315959957859	-89.7701592316036	0.449715932958761
Uchl5	-0.00143533400678376	0.00374582013956276	-4.60517018598809	0.289181178118324	0.00106858819535751	3.72324195533643	0.486496166669344	0.000665075833143913	-95.7166409812277	0.196750720669458
Gm29170	-0.0104746467053354	0.0158602065333223	-3.05291334049131	0.426281516861585	0.00257427808345067	4.16046118183059	0.718213680697092	0.0794391630048696	-71.5652782845796	0.316747039319512
Rgs2	0.0169531855760961	-0.0165880311289002	-1.10267589335665	0.235882104219322	-0.00437234583736677	2.85352973317342	0.404800653731546	13.0693850997987	-107.114366915865	0.452802761551088
Gm29514	0.0516520474312366	-0.0561516533610463	-0.673359130201651	0.353046327660057	0.0104261465141329	3.90273771537007	1.36832096316137	2115405.69077286	-31.6017793998593	0.547939139411925
Brinp3	-0.0651798952753954	0.0804682467944383	-0.343364205420949	0.523598775598299	-0.00843286228876788	3.25548291595104	0.777546804861801	863169.566568423	-66.6439221889124	0.587194480742929
Pla2g4a	0.00240431426122742	-0.00282974269265958	-3.29117272742251	0.0872664625997165	0.00638158198987695	5.33194452900019	1.97885117662708	0.0228991407364664	-8.72799238556197	0.287558745593823
Ptgs2os	0.0160264319649112	-0.0190038031709441	-2.4501002453229	0.144727758087416	0.00642060979721519	2.45020600518594	2.4002207995168	42525000.5646118	3.24075238099173	0.519984047483567
Ptgs2	0.574822883380151	-0.636439457376774	0.955091204413474	0.523598775598299	-0.127612433626524	3.75938781031815	3.86943487847547	50087067511.8117	32.8487120888952	0.62871174805295
Ptgs2os2	-0.655180373370779	0.783754655381491	2.57495165524036	0.523598775598299	-0.847053328414455	4.66530971117344	13.3488292519436	0.0186542463518785	109.624565379958	0.327557518477174
Odr4	-0.0365014409185281	0.0429367091226996	0.593935905281778	0.445350974777369	-0.00644558977379889	4.51197263991322	0.277783473744721	0.319279633992499	-130.460640151961	0.339873535648659
Tpr	0.000994927003524074	-0.00693557612683071	-4.53701427460152	0.39374444645207	-0.00107113574788666	3.58191838548216	0.363249976962367	0.00289733780116716	-113.829183537163	0.244316828963173
Prg4	0.00943343825735309	-0.00965794713214813	-2.84377488452121	0.131322451968827	0.00264349005270373	4.44920420693386	8.68131936679485	0.00335943232650029	82.9487450499553	0.228101110226679
Hmcn1	-0.023803199543983	0.0285896385362562	-1.32060805586634	0.251507271817098	0.0136413918141106	3.13489266916075	3.03022007218452	0.0172013424940662	17.6913723139009	0.219343304156642
Gm10138	-0.00906689243707423	0.0054143276397662	-4.11042610738791	0.222486269991768	0.00274777171209985	2.7666750816944	4.29672135568607	0.00270433810821035	39.3428268395169	0.257289403952368
Ivns1abp	0.0597324349328002	-0.0653498189635134	0.322341677961924	0.523598775598299	-0.00346465874296796	0.923202952222531	0.250772176978017	260472.101071358	-136.803058695029	0.496237079205869
Swt1	0.0136914068055782	-0.0141339499076402	-2.89897107413399	0.382039343729997	0.00823470232191717	1.87375191655681	1.19052085003686	73.8450691402592	-40.2317772308298	0.414041351738474
Trmt1l	0.00623466970514855	-0.00543145532998534	-2.57942552055491	0.383930738792427	0.00306713071220522	1.85365620541477	0.235551415874217	1.43272810875617	-140.685228961489	0.379447818433954
Gm37893	-0.00128515061306634	0.00174811976166687	-3.94979882635322	0.149566367428014	0.00374099861511954	4.44261805501748	1.75315968661252	0.00122676624545351	-16.2359919624608	0.246478924794705
Rnf2	-0.0297183265768209	0.0295683566145843	-0.655418369205225	0.44203652486714	-0.0201569219330513	2.34796695639237	0.554869099068221	36904658.3602611	-87.5634421966312	0.49303090116763
Fam129a	-0.00902313833494082	0.010627699260522	-4.12419255232713	0.430699626495762	-0.00902248401635918	1.66545391655245	0.631526393422042	29.1324632071794	-79.5401767419552	0.456202220453358
2810414N06Rik	-0.076534977754086	0.118436699541464	-0.693376545103691	0.405839598396874	0.00453723620631248	2.68396137753439	3.00923455122036	21771.750092133	17.2605030989255	0.494038897505177
Edem3	0.00886478269950659	-0.00776628427190074	-2.78073756282665	0.377770023335359	0.00254468460335368	1.73931735929277	0.354321953618066	3.67806448291953	-115.37207001173	0.362151051781694
1700025G04Rik	0.0602522126091939	-0.0737643923804185	1.62270243035146	0.523598775598299	-0.052708390935227	2.51306427972917	0.154036661397975	0.548431112952145	-167.019020980334	0.367019984182897
Tsen15	-0.00310990674646422	0	-3.89253438801798	0.523598775598299	-0.0105369375094878	3.08807361912968	0.262080372605495	0.399442796705027	-134.06846456894	0.316747039319512
Colgalt2	0.0133508767349706	-0.0141819598580934	-2.0154521477232	0.225068267864964	0.0014660487395081	0.00613198172841804	0.969550186179069	68.0307195556916	-52.9612415789907	0.445201755961502
Rgl1	0.0271670074596043	-0.0311253919146407	-0.751578250922005	0.301603065177646	-0.00715633533199725	1.88080262376624	0.472060741780634	118947.298999442	-97.584164970822	0.498408795088608
Arpc5	0.090066473472482	-0.100352475838667	0.040983067716662	0.523598775598299	0.0148649406856855	3.99002454045639	0.368933351451177	33804234473303.4	-112.866647839084	0.691100815256543
Ncf2	0.00759202226977577	-0.00670845538339068	-2.28076043247622	0.205509330812323	0.00345407433913934	5.11341722878351	1.25861737528553	0.257970304550675	-36.7831576297501	0.331881710140239
Smg7	0.086674358520546	-0.103067198630626	0.508556527391786	0.523598775598299	0.0179117010084539	4.69401149721049	0.163988639252958	239386899364015	-163.137416897225	0.694949082476491
Nmnat2	0.000456361545963567	-0.000804391431116486	-3.65952631601432	0.138633834173296	-0.00196999975089309	3.94745338833848	0.0869980304301709	19.6203060317293	-202.439940617784	0.414041351738474
Lamc2	-0.592143413084087	0.68742760577394	2.57989029113789	0.523598775598299	0.277553700176446	2.20717821921853	0.902950553017201	15303.6952189694	-57.3734371690311	0.525389287062398
Lamc1	0.00671900071384238	-0.00710310876141049	-1.97978810527903	0.160695640831475	-0.00126211251488159	3.58710026079513	0.443290332100565	1.02620251482595	-101.482894536943	0.355075546827832
Shcbp1l	-0.0159837584654928	0.0191567673116375	-2.15002566763054	0.136570401665539	0.00600322814858598	3.37197013934878	4.06901135633407	1.18617652533482	35.9667906571381	0.330800662224473
Gm37669	-0.023678656301581	0.0272553826215898	-1.8532274987177	0.119904093047596	0.0170387645070199	3.84725993185119	11.523372202424	0.138133587978229	100.507381916777	0.266035195635532
Dhx9	0.00364035518989078	-0.00429489229979881	-1.98070988779894	0.110472054573822	-0.0019429066879123	2.985400028871	0.185321984740543	7.25413829222184	-155.554964598809	0.374620989772483
Npl	0.0267625604191899	-0.0230916335860748	-0.958656040042326	0.42237365873327	-0.002566208773234	5.26739180877662	1.53098215784518	0.00533046336503616	-24.6376263736008	0.271464485342379
Rgs8	0.014750159945258	-0.0165527691316629	-1.27819730274625	0.137708972064583	-0.00864434546086165	3.83650832100288	0.261961568344508	4335647658.46927	-134.096576304783	0.418055307427264
Rgs16	0.00351020806881858	-0.00994264256811962	-3.56906032452899	0.319882502845348	-0.000403871974032255	4.61366604223471	0.91800098569247	0.0356404953215955	-56.3485355667359	0.290801889341122
Rnasel	-0.5199146983284	0.598898934032666	2.58677117521393	0.523598775598299	0.26898477808761	3.68482400193977	0.64924306280634	802.170772766858	-77.824796092808	0.397825633001981
Gm28512	-0.0277090529569667	0.030998827819043	-1.06134569985497	0.0872664625997165	-0.0171662934554478	1.19107934142995	4.27551540311952	2.38912440071826	39.036075689704	0.387015153844318
Rgsl1	0.0177637427687627	-0.0416267815813821	-1.07674443534038	0.453679856104333	0.0109214994197237	3.32783937633487	1.57467930956928	2.08504290506269	-22.8928114685266	0.394166432717134
Teddm2	0.00443551569958629	-0.00965783339569336	-2.85953778127612	0.182223050415576	-0.0024105284196027	2.04703712033597	1.80571548804264	0.0661856557003637	-14.4046849185068	0.265937787278498
Glul	0.0136134904165373	-0.0155654989771555	-1.16280680240826	0.228717739548067	-0.00417566455298848	2.5223023677102	0.215881557822542	34989.6229770912	-146.091585696757	0.497322937147239
Zfp648	-0.0408153925250024	0.0490852419765056	-2.4490675862543	0.389379851781021	-0.00959331336693653	1.44048964812562	7.65367197864446	0.389644711657145	75.1374897927732	0.364313147613227
Cacna1e	0.00887423089942838	-0.0132470759899904	-2.95974492702105	0.371074041216745	0.0061288193426437	1.78884182005467	0.907690394216304	32.5841539949239	-57.0488329717538	0.403230872580812
Ier5	0.2496587314565	-0.248911933855314	0.416693590286489	0.523598775598299	0.049021211419906	2.78884410572267	2.55822557782905	28223915860.9806	7.19344777906981	0.585277430398169
Mr1	-0.0177030709242897	0.0153038233084545	-2.01791594568689	0.311600864935954	0.00350075135661259	2.74154748240484	0.897036760468568	1.7256496195405	-57.7808361040513	0.399987728833513
Stx6	0.00252905085058139	-0.00283720590373393	-2.68358761272119	0.192113848934238	-0.000478453098995234	3.58148588685664	0.117868656288148	0.715743377908693	-183.611443179002	0.356745812202863
BC034090	0.00736696822772615	-0.00792302613100113	-2.74006233124581	0.130662310524394	0.00574967879471635	3.52140757293909	0.952819804367884	39333215.8916376	-54.040440554516	0.532956622472762
Xpr1	0.0514885001471936	-0.0688041285326367	1.43750792698563	0.523598775598299	0.0254568855605005	4.5573315013941	0.182027179534728	0.569607318344961	-156.667167487141	0.376792705655222
Acbd6	-0.00566261268198209	0.00566347931007869	-0.214367809034146	0.283750645686933	-0.00670642491466757	3.80609131707273	0.136402735480892	0.618751941830363	-174.556908753675	0.329014956234963
Qsox1	-0.0216373063941707	0.0218708128925584	-1.42675392052491	0.355322651111929	-0.00320577994450675	1.75717124032661	0.23564504925256	11177698363.1182	-140.660588413593	0.579848140691322
Cep350	0.00702384512286359	-0.0150695675908237	-4.38046168234667	0.392001956581594	0.0093746316443453	1.8047370423795	2.01581249235629	1.31822469477705	-7.58062821944894	0.376204674686656
Tor1aip1	0.00388334931085127	-0.010737818357148	-1.46345040573757	0.523598775598299	0.00860365858534908	1.88893820184034	0.169570381031244	3.50077446832435	-161.062220143444	0.380050279479331
Tor1aip2	-0.00166042413346581	0.00208578771692839	-2.79154497869616	0.135193856347814	0.000644139888282817	1.66639335623282	0.196615418438719	0.0339495496220794	-151.887363293038	0.281072458099225
Fam163a	0.0524164087280454	-0.0663171321281673	-0.493809266885127	0.326389977356342	-0.00981641200734636	3.39239835190901	0.873687113966444	88533.6271271573	-59.416056616982	0.501776460390115
Tdrd5	-0.0512447619995087	0.0574594462685172	-0.700674803911655	0.262135437375372	0.00743644383304174	2.94178464509652	3.30864122709464	0.97757223763263	23.1413181212426	0.399595722423982
Nphs2	-1.39810356158345	1.61040960784625	3.03796274516504	0.523598775598299	1.19161390809697	1.80236701255686	16.7720707637524	0.00880964211119715	123.778319944399	0.30269341641455
Axdnd1	-0.00644981731228773	0.0265630404354178	-2.55929611882579	0.523598775598299	-0.044201896305502	0.641368966458384	8.41624487357129	0.00909489837113737	81.0261395494146	0.292963985172654
Gm2000	0.0988762034635796	-0.120538419200331	0.160406217761879	0.186311555668214	-0.0375683416536484	3.40154327688665	19.506437506068	0.000508717202292702	133.142148395445	0.16431928319647
Soat1	0.0146911043810669	-0.0168430410418999	-1.98219791401311	0.38463351431773	0.00603742957666949	2.03561246878362	0.317143617561196	34811290.3116693	-122.244847498529	0.574418850984474
Gm10031	-0.0184961496632459	0.0253003861403374	-2.62194415870406	0.265390121031816	0.00742109152851353	3.37704949061597	6.58517098610257	0.00302990795608739	65.8148455930337	0.251884164373537
Abl2	0.0435211597657562	-0.0578554250648208	0.719856371884194	0.523598775598299	-0.0103751042413937	4.24292469808243	0.552355431557763	0.0040213961654081	-87.8449526745589	0.259520047987314
Tor3a	-0.0133425229737386	0.010016105614231	-2.5627050007142	0.377043130635419	0.00187960335661957	3.78406541130827	1.0551408902693	0.0042172534885951	-47.7162062560827	0.2594514997839
Fam20b	0.00464695424417622	-0.00723791861703802	-1.8454907609619	0.46082557586823	0.00472743042886085	1.60615869980658	0.106039073215514	6.94573349678625	-190.16876658828	0.350732115062354
Ralgps2	0.00715712157508257	-0.00775228268408251	-3.10570347289352	0.394900891261459	0.00464802909613305	2.31103271630076	0.528394608226186	1.66943776715203	-90.5945515017127	0.357826860118629
Angptl1	0.00303891619551586	-0.00310993742082598	-3.28155175374474	0.0872664625997165	-0.00560954960854152	3.11591701856344	5.03706599839831	0.000581172691239804	49.1990606425265	0.228101110226679
Rasal2	-0.00158643471288973	0.0017676384235511	-2.44613936405751	0.0915543805026712	-0.00406887183348427	4.20835245250062	0.702348902765752	0.018668325075074	-72.950162188337	0.247559972710472
2810025M15Rik	-0.00780222756273744	0.00139348458406781	-3.81093242710624	0.38489535982791	-0.00789119788257047	1.53915295905676	0.511591496646565	105.240008449152	-92.5982005519061	0.384853058012786
Cryzl2	-0.0182519008997439	0.0112624837211863	-2.8245003669583	0.394806964621962	-0.003885251425526	1.95998066980107	1.65132019869475	0.0389887579373331	-19.9463575788142	0.269180931025797
Sec16b	0.0271455165334614	-0.0308627559794663	-2.0949798217333	0.172950607207922	0.00184521270342336	0.66980011043809	1.74910481450543	77681738071.2176	-16.379557465804	0.611338020991038
Brinp2	0.00346725203230343	-0.00426710589121974	-1.83716766011015	0.186234101750398	-0.00243609789678752	3.76804955667103	0.214838483786495	0.0399064327501155	-146.391876885515	0.149848395908993
Astn1	0.000444704220899208	-0.00107643636812322	-3.95502011571843	0.130072906089474	-0.000513860056239758	5.64371630511332	0.124062249218376	0.00549225354944343	-180.436266490109	0.23350634980551
Pappa2	-0.0152739483895607	0.0252482724995028	-2.414898595363	0.172530727841292	0.0101027982228734	3.69229400532843	23.0774690369133	0.000777828212175536	143.565107001125	0.137293085302314
Cop1	0.0303937749713303	-0.0349700111517291	-0.63912373942844	0.201425040714559	-0.00975042316034021	2.77444245364611	0.258251145903822	36482259999.1498	-134.981022555958	0.623282458346102
Tnr	0.0360923807160991	-0.0429490589473735	-0.820155969847493	0.299138312543567	0.00853146069725742	4.60782045007237	0.67916778521089	818352278.108208	-75.0310117473196	0.591792578046386
4930523C07Rik	0.00613206595586749	-0.00896258477032693	-2.28659684918236	0.523598775598299	0.0393447358564197	1.50837805867075	2.07986055060922	21.0623557566897	-5.64136045375711	0.429176022559202
Tnn	0.0138852769714323	-0.016612009029528	-2.24764828270118	0.108557901568097	0.0114292824300687	3.24747788428075	8.05137526861335	3.15771875539421	78.2782478348426	0.367556291360526
Mrps14	0.0534213401659195	-0.0607803562922795	1.04894516618106	0.277739758578877	-0.0108336080185334	2.45765520818629	0.353163652989232	0.0995332514920205	-115.575083903411	0.338367997634837
Cacybp	0.165117717639333	-0.187791590230932	2.26772317897115	0.523598775598299	-0.0363227127499367	2.56082809396143	0.339428809832458	0.040189649855292	-118.034457861683	0.328638566392941
Rabgap1l	-0.0178968185599899	0.0194450311915751	-0.890641349144641	0.286664557742819	-0.0013543467307298	4.63941318143017	0.510270400873395	6.61136899710579	-92.7585118107356	0.387651285068917
Gm38329	0.0148642665611851	-0.00936255758232231	-3.8349530273454	0.227443494166809	-0.00840768135591301	3.02455967535329	9.65541106666565	0.0402566795142537	89.5421333506664	0.344854285129434
Rc3h1	0.00232616365627053	-0.00788892962189171	-4.47401926666022	0.356225052295407	0.00180336203196823	1.58002751136769	0.547708072751558	0.351684913174656	-88.3688096319854	0.322152278898343
Zbtb37	0.00790990012219896	-0.00564829112825226	-4.11022786190344	0.356806514594994	0.00589257644315147	1.60613958250574	1.232227480856	2.74763882019749	-38.0969565797377	0.374042578855123
Gas5	-0.0248561283214478	0.0289012695745069	0.326740240626701	0.157419521202539	-0.00732134896870395	3.98813949073294	0.359573335349077	1.00998224329606	-114.459915120015	0.372961530939357
Dars2	-0.100615250461329	0.11411033551757	1.18423811203054	0.523598775598299	0.0172932502296442	1.53558401267281	0.429687551693487	25.7271976753446	-103.415224479804	0.412626017720416
Cenpl	-0.00413763184101921	0.00486910510579758	-2.93796893929603	0.141665091667386	-0.00578697574210874	5.08031057848488	2.95778254744979	0.0118172788655618	16.1912575292775	0.179453954017198
Klhl20	0	-0.00545212185288085	-3.56106807577933	0.502270355003491	-0.00396924669262778	2.12757993798105	0.242176143687719	0.00470568856558249	-138.965590029144	0.269180931025797
Ankrd45	0.00109942155365936	-0.00164262300468322	-4.60517018598809	0.378523743973807	0.00034225287145396	1.56233191977943	0.248798692175997	9.67901669923877e-05	-137.292905888913	0.0875648811770664
Prdx6	-0.00151914576746037	0.00169167516870545	-3.61968924345423	0.103874586465026	-0.00271043932621843	3.86761329556223	0.3590776915692	4.56294470071576	-114.545436236868	0.322152278898343
Gm15429	0.00388471792637319	-0.00527087082552672	-4.3984133495092	0.0872664625997165	-0.00226709410709091	4.07881109051699	7.62079635398994	0.0049803807188562	74.8706010433043	0.264856739362732
Gm37357	0.026677760120147	-0.0336181933755773	-4.1954138553619	0.403856497472072	-0.0253198435678408	2.92681155522928	12.3627934804278	0.0863069179250337	104.866855986565	0.251884164373537
Suco	-0.00508219496921461	0.00546810023089898	-2.6287839782779	0.280370803948962	0.00132979537758333	2.74569037396144	0.40256272271752	0.104663167523445	-107.45808346849	0.2594514997839
Pigc	0.0129254074360724	-0.0192280938903145	-1.08061182140602	0.523598775598299	0.00630448955826003	1.39700316494043	0.285942966646764	0.171435951429514	-128.66571319289	0.297525075935248
Dnm3	0.000571178451818498	-0.00153534499792644	-4.13004658948801	0.128768268239993	0.000778446347035863	4.36962712453446	0.334587948234434	0.00221346247235257	-118.925054649396	0.153508804038808
Mettl13	0.00221195220119857	-0.00248809183350581	-4.04604013197266	0.274511428242952	-0.00153226325066633	3.15344131610373	0.367128227498818	1226.35454422152	-113.170747149839	0.479985274600216
Vamp4	0.00193797326703514	-0.00118740841246748	-3.83063398565356	0.37099057602358	0.00266705858517689	2.90774040201832	0.17421519507004	0.930500587927196	-159.386780479834	0.383772010097019
Myoc	-0.556530560058049	0.637154461343058	3.08228543313263	0.523598775598299	0.383868801105721	2.54961037028805	3.02845327864976	0.000678935619840144	17.6552121857946	0.196750720669458
Prrc2c	0.00686539911109933	-0.0139684514522478	-2.67289712686357	0.363797878967259	0.00287092484927133	1.59968054577416	1.18439936913054	0.015943859285935	-40.5513944151378	0.319990183066811
Gm27616	-0.0101814937236223	0.0188833724365165	-4.31296599636243	0.489085717107209	-0.0266698782839545	1.7947630277556	7.2304816157347	0.00498801044039467	71.6109370830413	0.255127308120835
Fmo1	-0.0155980508356608	0.0174719701171581	-0.15127536961925	0.0872664625997165	-0.0115043143040404	3.89942001940916	1.23467397191028	0.0088662008743533	-37.9739824780178	0.28539664976229
Fmo2	-0.0452617870653104	0	-3.77631399887642	0.517848636926912	-0.213889134386333	1.14858986626537	7.09840021404536	1.14651242871599e+20	70.4678920148666	0.595657401587205
Prrx1	-0.00427034155093317	0.00254909886690936	-4.53009197704959	0.256873992238688	0.00180196495760144	3.63952765189345	0.865880407170649	242.737389162646	-59.9725386906119	0.48755261001058
Gorab	-0.00276326000965071	0.00275430024245609	-4.06202306697711	0.138340159496031	-0.00130672743394691	5.45872133057749	0.614448635749945	0.565497585154412	-81.2398693731083	0.366475243444759
Mettl11b	0.0992081024779862	-0.119057978323595	-0.332308012987975	0.342879263372714	0.0664546846532453	4.92325122872963	5.30143715256694	624234.723430611	52.3706195089621	0.568631203693048
Kifap3	-0.00658002822585564	0.00773650248961905	-1.08609429288504	0.249509230949118	0.00134132136076331	2.64101693218906	0.295376618377622	0.00157407083297872	-126.653265054708	0.238888747101294
Scyl3	-0.0507933649097506	0.0573527549399985	0.168090221139513	0.523598775598299	-0.0207196303328352	3.02425426024412	0.247046967585734	15874670983.9669	-137.730975172334	0.58595246790654
BC055324	-0.108391576163472	0.0913475200711236	0.134509753946492	0.523598775598299	0.0290011875561175	3.28587639143103	2.78829130572122	0.00811091458233409	12.5325832654559	0.251884164373537
Mettl18	-0.0107127799484632	0.0124009004948753	-1.39413015423241	0.0872664625997165	-0.00727263097187761	2.344411364112	1.4777026905135	2.05678922598739	-26.8337170285694	0.404311920496578
F5	-0.0175769447733438	0.0128041487752451	-4.37597075741192	0.308566410464276	0.00334771270636347	3.01030011484101	11.3123926821791	0.000859545690041936	99.3617139239157	0.286477697678057
Slc19a2	-0.0025275236305138	0.00511016403808078	-4.60517018598809	0.266514943469965	0.00152918183770052	3.58771298701394	0.367922081381536	1.76896008844081	-113.036827173832	0.377285722602422
Ccdc181	0.00183687030056148	-0.00181019403475607	-3.8630889808941	0.234241185937118	-0.00107528369340894	2.73076462840582	0.444344462604032	0.00151653367932811	-101.335635501291	0.221614822732082
Blzf1	-0.00103973460866897	0.00120133904967038	-4.60517018598809	0.144911823956381	-0.000666823380793274	6.23217667933275	0.298597630863132	0.00181685542885013	-125.980829399662	0.288639793509589
Nme7	-0.0027867895970259	0.00319077987966068	-2.28127739233189	0.118629564650337	0.00122541607481581	1.83636403822179	0.443159175158024	0.00608034113160424	-101.501241279606	0.237830541468575
Gm37411	0.00433487804371184	-0.0188539176212353	-4.3605102038036	0.249711659246455	-0.00456256103942698	3.10286013642309	28.9386405771301	0.000407126888826948	157.597007208149	0.161076139449172
Atp1b1	0.00272404849085244	-0.00310187185972591	-0.777981266845395	0.0872664625997165	-0.00460320765460219	3.74359966222634	0.19987828736254	0.00427975381951839	-150.866906034111	0.257289403952368
Gm32391	-0.0478082199087107	0.0659178111589654	-1.55180102086104	0.386406153421302	-0.0203488710761581	1.94980244502297	3.25259299299781	5010520.51425854	22.0820433183229	0.529898675388324
Gm20743	-0.00703270589469308	0.00248519442128552	-3.89148298858441	0.300393608490692	0.00366102504822606	1.32034918684945	3.88482222059619	0.44116104519595	33.094774723012	0.357826860118629
Sft2d2	-0.00540124725844424	0.00252760738085378	-4.32886966386643	0.413917478685309	0.00577375445116743	3.05600894786264	0.260207853755354	2.24860066159402	-134.513033909312	0.433500214222267
Tiprl	-0.00201493309220201	0.00335471207135199	-0.994960659602804	0.194499255001615	0.0015908904541504	2.08680043126929	0.311247352662865	0.000106230541747898	-123.408387937995	0.133560526788451
Gm38190	0.0100809463607497	-0.0149659217783739	-4.35999722432738	0.356202508209604	0.00767533486345847	1.55364189222132	4.38871939352588	0.241867284316463	40.6563103668652	0.323233326814109
Gpr161	0.0107117661923172	-0.0183165016901334	-3.63455302790046	0.375571466803977	0.0115672756165917	2.02557225848849	1.26432190232953	1261168.33787197	-36.5027852223853	0.562144916198451
Dcaf6	-0.00127522888862263	0.00146870349109821	-3.6650137392912	0.0995754355957749	0.00307060437348417	6.0012816151375	0.164807063568275	74713.8387106698	-162.828760720074	0.49620099333671
Mpc2	-0.000758551722370474	0.00109608628068354	-3.88457131633608	0.108524398142084	0.000808099325571646	6.13509292595288	0.259140100284247	0.00385359301104064	-134.767972079258	0.228101110226679
Gm37860	-0.0278686609615844	0.0309569373730814	-1.48122264061508	0.115466317580925	0.0137248459426223	3.28316282674331	15.4562765536339	0.0025497519558147	118.712927496822	0.158535259439949
Adcy10	-0.00579594250050292	0.00797286879412724	-4.19221263177748	0.101216964336331	0.00846964397690347	4.60033212237106	6.83348348078841	3.44720270592209	68.1097302819552	0.441067549632631
Gm38325	-0.682067918812161	0.79990582039485	2.26388436335969	0.523598775598299	0.758023526409713	3.66567509209234	4.50277327136261	23.9941861631621	42.2469832874864	0.441067549632631
Mpzl1	-0.10395990543058	0.125112431674742	2.07966133958086	0.523598775598299	0.337378117245207	3.28737109222111	0.551317667114057	326218.566857178	-87.9615477325508	0.524308239146632
Rcsd1	0.0325689864894628	-0.0444171506323234	-0.795147886488383	0.430822562000193	-0.00871371081837387	3.58356286107235	1.18063340343358	0.0787120687504343	-40.7488462841058	0.266035195635532
Creg1	-0.0206699130205275	0.0234451965442688	-0.617082669214238	0.241146092102017	-0.00291292672299464	3.87407767901861	0.20643901712283	131663987.731635	-148.864527121207	0.51578252215052
Pou2f1	0.00576918087540436	-0.0134843860289458	-4.60517018598809	0.355701884194176	0.00621383625461961	1.03893443678827	1.44899324301963	9.89176991638426	-28.0501350523376	0.423770782980371
Dusp27	0.0142101499245777	-0.00992004727459218	-4.33308813068491	0.231879153457132	-0.00472931079291533	3.22563191656987	11.2182820692831	0.00421898228801877	98.8437629971467	0.254046260205069
Ildr2	0.0159888292311855	-0.0180089645704863	-1.21241578421374	0.212595944929988	0.00230636112203232	6.16423130005072	0.178180862429113	998401998.755302	-157.991295196392	0.600479441577343
Gm15853	-0.0918507168988978	0.106525523369987	1.14472307307592	0.523598775598299	-0.0550740530962666	3.17536413925102	2.29201655318643	0.0135434275037641	0.380772240941045	0.310555371231682
Tada1	0.087370045272301	-0.100296182248487	0.978310056307946	0.523598775598299	0.0115304039737205	3.33944617314461	0.181186579603515	158516972.301527	-156.954146091193	0.582019856574061
Pogk	0.00403522553422126	-0.00495415164130977	-3.00827228715901	0.377701179938917	0.00393918764848173	1.46179525917034	0.172550861787382	86.5494081793275	-159.981933631922	0.434581262138033
Gm16701	0.0357335781687668	-0.0406427864435543	-1.73202000429339	0.139660939907336	-0.00767089675633168	4.05724835262308	4.02984478818119	946882.904406059	35.367114329212	0.499444137084008
Gm16701	0.0357335781687668	-0.0406427864435543	-1.73202000429339	0.139660939907336	-0.00767089675633168	4.05724835262308	4.02984478818119	946882.904406059	35.367114329212	0.499444137084008
Fam78b	0.00672880625999083	-0.00769991030246556	-2.02157908561579	0.149850696246584	0.00136976072445127	2.04245602218043	0.195179600693972	62510195.7216826	-152.341790196652	0.575504708925844
Uck2	0.288496024988586	-0.33105745433521	1.9832241162896	0.523598775598299	0.052798712664865	1.84314513177648	0.592312784635071	9177.04893158422	-83.514679794688	0.475661082937151
Tmco1	0.00389241483134167	-0.00445810087909483	-2.22778450378019	0.178554530455952	0.00168970056232281	5.20552736582385	0.380854897452235	0.0893211408409246	-110.894896084735	0.319242234762638
Aldh9a1	-0.0181241376409138	0.0182018705556312	-1.7521699519711	0.360884263315997	-0.00194441924845714	4.77279516363522	0.588130739013305	234.857938890313	-83.9539857134462	0.44845932978561
Mgst3	-0.00844295059609668	0.0098600516527153	-2.01245774203179	0.125217533641567	-0.00174972668207542	2.98077312936137	0.30882585345774	2235440059.64546	-123.892633064026	0.616767310697885
Rxrg	-0.00932593736885091	0.00768799912624829	-4.60517018598809	0.266741635803591	0.00380056413168825	3.38679138210827	6.05099654482103	0.00256765539309854	60.5698114909868	0.177291858185665
Pbx1	-0.00175066989965942	0.00103554641597788	-4.39146893611455	0.265952666654611	-0.000701379004849231	0.450137109950202	0.170001554065395	0.0297373814204419	-160.904770485676	0.321071230982577
Nuf2	0.00346721279392146	-0.00359700932120796	-3.95819984624342	0.0872664625997165	0.00749441985477295	4.91053040553687	6.91393091597241	0.00206298007430382	68.8353646116913	0.188102337343328
Rgs5	-0.000580404226795701	0.00251613520612382	-4.60517018598809	0.256543452428409	-0.000705381825958336	6.28318530717959	0.450502034177213	0.00524177279763464	-100.482359627268	0.237830541468575
Rgs4	0.00192342053660635	-0.00147799195115414	-3.78995970304344	0.138325636838271	-0.00445566704275373	5.26074362733968	0.445469958849577	647.724149782354	-101.178792000545	0.476742130852917
Ccdc190	0.0652394760076384	-0.0704242321742541	-0.297542969990706	0.369709816190345	0.0391474349069411	2.96227112318305	1.19453909105437	29850210536137.1	-40.0228674466315	0.648257190997601
Hsd17b7	-0.00136376820772268	0.00185622377522564	-3.63551173504429	0.0994222761007401	0.00427076942920322	3.22770434451765	0.498371296469634	3.09047833980849	-94.2214271403655	0.357826860118629
3110045C21Rik	-0.00660341193886167	0.0097264942963348	-4.07298239739201	0.233336183436505	0.00516391922226305	3.09156190845475	6.10211533365019	0.0037831021820861	61.091387138524	0.292963985172654
Ddr2	0.00174499717087037	-0.0025056227402149	-3.72199625319317	0.132155217464282	0.00389896696853563	3.97307522296466	1.06720030510205	0.288922783186518	-47.0116147717973	0.269180931025797
Uap1	0.152772920040795	-0.177656479839149	2.75308187387864	0.523598775598299	0.140376269834038	4.3391641097551	0.224479218219709	0.806452995920828	-143.670286066336	0.381609914265487
Uhmk1	0.00416042839271478	-0.00466545559943508	-4.20489645019967	0.35888166968511	0.0027654875961361	1.67559637806296	0.235467613979002	735.397417514614	-140.707290565071	0.505930424578606
Gm6345	-0.0503263320852779	0.00439295825229723	-4.52851674098125	0.392187574530962	-0.0207700998021606	0.48378542042224	16.2641681472605	0.00769873397931182	121.87178066303	0.227020062310913
Gm7694	0.105459074351211	-0.123651319777235	-0.38018430694875	0.523598775598299	0.0193748589646166	1.99326980100736	1.92678573149181	1103238.42118567	-10.3811152516498	0.541131476891301
Nos1ap	0.01050686766668	-0.0144761644628604	-1.92281840723561	0.351684200912505	-0.0018520129557391	4.37263459087031	0.363655510719848	12.8602290594729	-113.760005092377	0.364848268300158
Olfml2b	-0.00449298795339775	0.0063018608908	-3.99298470598065	0.194903319398421	0.00113241979145853	5.0906724917289	2.48512180565901	0.0200735645229658	5.39593077186389	0.234587397721277
Atf6	0.138124539504458	-0.161321069974899	1.16108150382395	0.523598775598299	-0.0603527381815899	2.86132366605432	0.25920346249538	3792577.11139377	-134.752814344536	0.530984533329694
Dusp12	-0.00507706487472934	0.00445295488342804	-2.32407469433913	0.247700988726237	0.00135077148763697	2.03190623527078	0.234241473964636	877.921872622924	-141.0309839128	0.462688507947956
Fcrlb	0.0190046203544386	-0.00955736435256528	-4.60517018598809	0.292068204709471	-0.00611017252895285	3.37414400288044	16.2680620616348	0.000635976989642207	121.886622725244	0.174048714438367
Fcgr2b	0.00517826011179985	-0.0106583837119815	-2.46186688260093	0.168365343718458	-0.00322256276922298	2.22362063899522	2.67716167824307	0.0056451885190496	10.0109307373762	0.249722068542004
Fcgr3	0.0780821795732406	-0.083421727915441	-0.249731191884375	0.523598775598299	0.0113861876654286	1.41727516604497	0.95802412162002	9220.92784038344	-53.7027170355207	0.480312321961458
Cfap126	0.0133895927849125	-0.0152085097595186	-1.06778739674029	0.0872664625997165	0.012271764024685	3.23770211364296	9.66308407519291	0.000569527698482835	89.5913842421269	0.139455181133846
Sdhc	-0.00320220237467659	0.00446936687045475	-4.60517018598809	0.356316999407615	-0.00167556447006056	0.858743832463222	0.177153847423059	5.06073749564646	-158.349690286529	0.435662310053799
Pcp4l1	-0.00375371611364254	0.00438282970551134	-2.24579054462331	0.314865638094715	0.00147630352124462	3.67427421224223	0.261276521381032	0.000392930222858102	-134.258922803776	0.182424134150079
Tomm40l	0.0157938931915883	-0.0176723762812217	-1.05486990113712	0.225137455354446	-0.00158744276947367	3.08465850265073	0.330955093305906	853.050590614844	-119.601913180044	0.462575483023414
Apoa2	0.016318584142919	-0.0239024477820857	-4.12115448873662	0.292323160854463	-0.00585046434001194	3.17227563937188	34.5732444428233	0.000304197778418839	168.626953197411	0.131887845723483
Fcer1g	0.00363070044169898	-0.00305108525917934	-4.20137096782916	0.173864821692266	-0.00112536595657726	1.96999132408987	1.25124720584539	0.0110395967069043	-37.14728230974	0.270261978941563
Ndufs2	-0.00208242626106213	0.00192742323874047	-4.21111977153292	0.356209303000797	-0.00130726356196399	1.39117210730206	0.131910288647415	0.0378367991526255	-176.633272632452	0.298369224751485
Adamts4	-0.0074254167963742	0.00621801187180452	-3.76116946681872	0.276531309965293	0.00396205933719602	2.97931197151832	1.41961309715679	493704.860725435	-29.3201822629267	0.559982820366918
B4galt3	-0.0032371989797925	0.00425523977541937	-2.17468020366356	0.143188592369749	0.000695823106769564	2.99634244471612	0.219394023269726	0.306890703309999	-145.090943371355	0.339873535648659
Ppox	-0.099689380094719	0.117776165557493	0.716267824226591	0.523598775598299	0.0131536523528266	1.0810245871476	0.327883022402644	171296511.423289	-120.180112200059	0.548358260391606
Usp21	0.0295665726081531	-0.030865249290713	-0.752428195597771	0.523598775598299	0.0149160347437069	2.55312961987526	0.366760203716089	695510.955608412	-113.232929561965	0.560302697746671
Ufc1	-0.0120968357883362	0.0154902662970647	-0.770737236697112	0.275494861936983	-0.00257798296877111	3.93084254905148	0.175996930885377	20013.7266149809	-158.755913839433	0.497322937147239
Gm20045	0.0315769041145093	-0.0578127456528495	0.011898405234541	0.523598775598299	-0.00836877946058964	1.98615792781924	0.722328527001921	0.0282196866127172	-71.2110767021321	0.316731668310584
Dedd	0.029457327371882	-0.0341970210995732	0.708425008245794	0.523598775598299	0.0186961025667652	3.14422591166058	0.158320229278724	445.436515251283	-165.318415888528	0.497282041252476
Nit1	-0.000712191586901156	0.00110132073370683	-4.56945803569965	0.199094296664811	0.000670680836365398	3.62389225770736	0.224151987683182	0.00115990466540769	-143.760731387997	0.239992637300108
Pfdn2	0.074393391710535	-0.0855739913121556	1.25903663287004	0.358163304442171	-0.0239860137110533	3.03587838442722	0.186882051104468	53.9327397823912	-155.035224501052	0.454040124621826
Gm37154	0.0113586443938379	-0.0111175699601324	-4.185591658132	0.384532725058606	0.00662141018626207	2.3614644919568	3.82833807355086	0.0101415631562362	32.186695651173	0.277829314351927
Klhdc9	-0.295535221178418	0.339113713450954	0.171452442386844	0.523598775598299	0.0187668678982518	1.48405069241789	1.39781725907979	1.4717977630803e+21	-30.2794740633936	0.730782394541685
Nectin4	-0.131190114013484	0.147971924563646	0.203172648952107	0.523598775598299	-0.0430187400500498	4.08631136442935	1.62791461684261	27747312.6508556	-20.8314242481184	0.545100686567497
Arhgap30	-0.00351109276747057	0.00915138322352837	-3.96278122195207	0.290964000864458	0.00174217114594165	3.06988623902359	0.797912045566721	0.348919294839461	-65.0409412441851	0.374042578855123
Usf1	-0.0018452377810486	0.00213609466798369	-1.98765588463341	0.0872664625997165	0.00167018823323037	5.04630298100236	0.185600765876261	0.0220174330783511	-155.461767653405	0.275807917107857
Tstd1	0.0130188091652828	-0.0135268170850591	-3.88325677295952	0.203463801052758	-0.00659811867030362	2.58055325646468	9.81030344400953	0.0888974970182441	90.5288456629161	0.316747039319512
F11r	-0.00434212711351926	0.00941517922265564	-2.38491272292489	0.366348987945066	0.0022408310351524	2.69174306817381	0.893187990714446	0.000235444455830709	-58.0474217293897	0.162157187364938
Alyref2	0.000520123381186118	-0.00333485806241447	-3.7474085097287	0.194949241713268	0.00132903798957821	4.26683189698414	1.8787391681453	0.00025060011827912	-11.9467574702702	0.143779372796911
Ly9	0.019088426797411	-0.00544447157107786	-4.49194077793458	0.258096581764392	-0.00575462733014739	3.31477614202512	14.2301772417326	0.000725498177355712	113.588608726258	0.24215473313164
Cd48	-0.0183119347494783	0.030790042591239	-2.83972622038155	0.423909025979933	0.010386747256714	3.70580489187616	6.90908639621394	0.00050399634546081	68.7919066270069	0.210804343574419
Slamf1	-0.0848414347325886	0.102352536214006	-0.986794342061188	0.523598775598299	-0.0300752096846048	2.47938440670811	8.51358555581872	1.57610180129304	81.7391046118734	0.35941897859331
Cd84	-0.0012372529775338	0.00168294025582429	-3.73081945518169	0.100192772197225	0.00342247874358533	3.57489279756177	1.50454553042326	0.00088327377184668	-25.7175785337617	0.20756119982712
Slamf6	-0.0154866209540786	0.0179995655638512	-4.60517018598809	0.315200726392447	-0.00812785552721357	0.33379603668738	10.1155165550739	0.00589911888452372	92.4283602672923	0.243235781047407
Vangl2	-0.0310836117060903	0.0352275539525232	-1.39749334762107	0.257711412718455	0.00867121378408047	3.4748974122383	0.99951292639633	22767.5283210107	-51.0742189803787	0.483206783909435
Nhlh1	-0.185926049963972	0.132611551370807	-0.199334937156015	0.523598775598299	0.068286233891937	2.29697647561107	11.4703814244595	0.0288709581070768	100.221614390214	0.308383655348943
Ncstn	-0.00343559590975244	0.00243849150123412	-3.91458395942604	0.366449844589202	-0.00212337428562247	1.93729332790093	0.0777688889221246	19156.840074871	-209.392869471866	0.495119945420943
Copa	0.000817176577031656	-0.000909423242486076	-1.82907961140551	0.107888299147867	0.000141831920279535	2.58818794992623	0.0538296060166879	0.000285226695875585	-232.203776318912	0.168307980912275
Pex19	-0.0364002711653206	0.0435001542979537	1.64640673250251	0.523598775598299	-0.0305201289280018	1.80452743827923	0.094931904010867	0.207368570905724	-197.028930606147	0.389823000951656
Dcaf8	-0.0052839788769484	0.00558882033767676	-1.69872005263558	0.203799790834286	-0.000172124908360889	4.2511946296493	0.0614446624270612	18138881.0160612	-224.000348104318	0.620024884521994
Pea15a	0.0019452976171154	-0.00285450302568885	-3.85354873522091	0.230461860656262	0.00142510135523931	5.47196088112883	0.247220820574656	149.049482878778	-137.687359601925	0.435662310053799
Gm17224	0.0319573131942302	-0.0463969431721948	-1.97099899304154	0.249725053265367	-0.00436277050623242	3.11951629893915	9.51631564842865	1.93693718733523	88.6424681947637	0.367019984182897
Igsf8	-0.0113028544403969	0.0133008302199992	-1.48917680495873	0.169333241999841	0.00184857477255626	3.81151978646644	0.513922750762638	40.312976759733	-92.3163166004397	0.378964421537961
Atp1a2	-0.000905065296486071	0.00572007352499101	-4.22390485929869	0.39549133517628	0.00232997713771418	2.78046376198047	0.330348348929189	0.00138000903177358	-119.715682924792	0.283234553930758
Kcnj9	-0.00144557538770677	0.00170253235160241	-2.67428731524909	0.0872664625997165	-0.000408623374469062	4.22307121919329	0.248371116738122	0.0038469451490858	-137.399548260227	0.205399103995588
Kcnj10	0.00875407409905861	-0.00998962084450469	-0.457936548280788	0.0872664625997165	0.00597920026770859	4.54871118292231	0.470540825777161	0.0204377738924741	-97.784111325954	0.256208356036602
Pigm	0.00631279418799952	-0.0123256903924703	-2.52060293371226	0.403221006524481	-0.000381616358570874	3.57299661323102	0.474984492299331	0.0126265830630243	-97.201346702923	0.30269341641455
Slamf9	-0.138651578763549	0.197704670133229	-0.555105550611987	0.523598775598299	-0.0282100915731163	5.10617808616528	13.0848235589561	0.322883837954819	108.386076143394	0.343131109472767
Igsf9	0.00520777501430962	-0.00697570027012351	-3.20575871521474	0.140165755090719	-0.0018588210204516	3.41670893437404	2.1163384589224	0.0590843498609992	-4.56339094701805	0.331881710140239
Tagln2	0.0423365548078112	-0.041371346030828	-0.358314724420868	0.393836003737305	-0.0165441360968112	3.4561593036499	1.00079572967087	0.0448843546406603	-50.9946974388572	0.2920957862284
Cfap45	-0.00302646232703501	0.00340981993555744	-4.60517018598809	0.199296293706083	0.00147755311448565	3.84701483771024	1.69436148757597	0.00275346644290573	-18.3510431453575	0.249722068542004
Dusp23	-0.0789912714296636	0.069475707695483	-0.151456441928948	0.523598775598299	-0.0167219635511204	2.4535856334661	1.97749093350131	4.87334927402884	-8.77062523922992	0.408854893651205
Ackr1	0.00323604308038265	0	-4.2299193672589	0.523598775598299	-0.00850069859232228	0.206704046392445	0.283540902242261	0.115296876771389	-129.188744254627	0.248641020626238
Cadm3	-0.00262534631778294	0.0016101172757377	-4.16592795645441	0.360800364294818	-0.00112291497690608	1.59925121375143	0.166860114244375	0.00733267880643565	-162.061179383958	0.274586170604628
Aim2	-0.0255931981311817	0.030284438957922	-1.20804988416777	0.225625420311173	-0.0107655069658061	5.0312098346912	3.01113449925192	3.36185806244804	17.2996358434067	0.334043805971772
Ifi207	0.111236270332151	-0.137730953060816	-0.140338048039949	0.428077048197228	-0.0881933411212853	2.72133804914812	8.95126617327446	0.13488840664425	84.8472765774972	0.290789844147649
Mndal	0.0286952610332687	-0.0344454481990296	-1.00995026930309	0.215852676523742	0.00703791258235727	4.27644022760413	3.34081007191931	1.56844583058344	23.7412124131182	0.394166432717134
Ifi203	0.00546008891928663	-0.00693240367952074	-3.94583985156663	0.166694300124654	0.00745341836466904	4.93290711123041	3.25001786550744	37.5110010562196	22.0329375310559	0.434581262138033
Fmn2	0.000829737071029998	-0.000929411389283036	-3.89659395256432	0.128350703725318	-0.00103750453957147	4.01903864120199	0.136191706158801	0.00756844417683203	-174.652903525283	0.261613595615433
Grem2	-0.0212126864222367	0.0192428588623909	-1.47579585439983	0.523598775598299	0.00958418728545762	0.860594334853338	0.730841624366547	0.772219244396751	-70.4846399881188	0.40393915418946
Rgs7	-0.0137424080279674	0.0211925491991353	-1.64458250874221	0.412111656002054	-0.00761901362503913	2.36494231055666	0.26635952712324	625148727.517732	-133.064326238488	0.599393583635973
Fh1	-0.00160708771110415	0.00337525655669726	-3.20942803693722	0.366438555012977	-0.00146329725201704	1.62958619167898	0.149530408653237	0.00954900138980451	-168.859854337368	0.274586170604628
Opn3	-0.00321887390522466	0.00477409541432155	-4.13486535522789	0.190049476080407	0.00148233829383009	3.80437425160232	1.30685188603361	0.01645381347709	-34.4515045746361	0.337286949719071
Chml	0.0041736289159241	-0.00457282546611823	-2.28754056553752	0.156532844439895	0.00262123720583276	3.77108316040199	0.690983649973403	1.23071044898062	-73.9616383074815	0.288639793509589
Exo1	-0.103680871383075	0.154765672694812	-0.508154556842694	0.523598775598299	-0.0409901993138102	3.76303014671203	10.1059911818982	3.91609899868617	92.3699498670141	0.411879255906942
Pld5	0.00092386671408473	-0.00140489701792749	-4.60517018598809	0.112659212355627	-0.000981715146037693	2.27593556093828	1.80586454001447	9.70033155703462e-05	-14.399567367636	0.0929701207558977
Gm38101	-0.0441127528533943	0.0267232265292556	-1.19792448532061	0.523598775598299	-0.0266509171857462	1.9176264255708	5.66320794668364	0.00404327668843471	56.4633983547557	0.279065490931966
Cep170	0.00446439230238907	-0.00469634477118397	-4.28256608074182	0.358221072959631	0.00245323008126554	1.70050855209614	0.464731632859913	0.683833785354524	-98.5543138254767	0.381609914265487
Gm38104	-0.00961999323550488	0.0147703687312356	-4.60517018598809	0.264809291675519	0.00556186897795357	3.47276938204836	5.62796450569679	0.00672439469217268	56.0763525547443	0.260532547699667
Sdccag8	-0.00212365397038793	0.00238264003524129	-2.09508569391284	0.0872664625997165	0.00507313997154013	5.7182252665938	0.423640377526122	11.8515668622191	-104.293974751336	0.323585666528116
Gm15423	0.00618129462020322	-0.00745879849842998	-1.68811703756261	0.0872664625997165	-0.0054849290126432	3.25151900433217	9.81552829112486	7.9945494266759e-05	90.5618573113573	0.0912120670750394
Akt3	0	-0.00528890981288507	-4.18689599864174	0.391945987871254	0.00291666867423902	2.31408695202304	0.233105135515391	0.0829588644354653	-141.332486571704	0.326476470561408
Gm37960	0.00714274084650774	-0.034322987066692	-4.60517018598809	0.35159793403577	0.012159743638812	1.09968988281083	13.9677240348865	0.0259511103523822	112.434439940769	0.281072458099225
Gm26801	0.00978355522869674	-0.00367669388361031	-4.00519519763118	0.193347946892558	-0.00231285218974535	5.17033790151224	5.32388895024676	0.00786266865927832	52.6326375429394	0.241073685215874
Zbtb18	-0.00131224970403118	0.00297622530516677	-3.85846701211439	0.222662278776901	0.000766741573916436	1.96628205878416	0.186778027412887	14.031142895498	-155.069745015366	0.434581262138033
Adss	-0.0168744625675998	0.0191431137053273	-0.677020665810503	0.261680072019186	-0.00276437661345995	4.77302441460898	0.166748251493226	616384.838672107	-162.102758022526	0.487550215674913
Catspere2	-0.017412251689701	0.0224958067870208	-1.39487993397514	0.16687686000648	0.00382271084799292	2.11367781863753	2.1867132342383	0.445973198414016	-2.53523722728555	0.386565427127548
Desi2	-0.00231221272848021	0.00330134392852672	-4.00067362292091	0.136177214743387	0.00123681003894541	5.57541801128724	2.48096423513263	0.000785342895766903	5.29211886415984	0.225939014395147
Cox20	0.011338622251987	-0.00180420680883443	-4.03647858204759	0.373415651179049	0.00436620697477398	1.07899870638485	1.38039319219253	0.0020932038673171	-31.0571734712563	0.243235781047407
Hnrnpu	-0.00338441373573764	0.00237015666781177	-4.09886786786858	0.300745448184962	-8.97289911608727e-05	0.726980487670171	0.2545331997951	0.0296400332542494	-135.880101087273	0.24215473313164
Efcab2	-0.0168607763911059	0.0176576468675546	-1.09161614288339	0.261531254044232	0.00281908274440286	2.17683217344775	0.405992839871669	177.237320443045	-106.93203788994	0.463661340964784
Kif26b	0.00566432574721847	-0.00989300755165644	-3.89867641509404	0.358118096717266	0.00697906178207735	1.96425608272652	0.988600961848327	2532.77439030384	-51.7548123806351	0.524308239146632
Smyd3	-0.00983112407890134	0.0146288200780654	-2.27729703720136	0.25813960686916	0.000973042868891076	2.15845662165794	0.373669874387503	844540281024.376	-112.075731790655	0.638484469525276
Tfb2m	-0.000351657851093917	0.0007228269181788	-4.05655667305236	0.109293215748321	0.000868465510183683	4.0934568622461	0.322231837573086	0.000160436523169245	-121.258021062888	0.130806797807716
Cnst	0.126758718703205	-0.151212146739026	1.93061832621423	0.523598775598299	0.0519578919715799	4.49929343053249	0.177100928893987	4761.78978450568	-158.36821338937	0.454040124621826
Sccpdh	-0.00984605422476883	0.0180140764844885	-1.93224134901566	0.265869768922768	0.00317086097337998	3.2864275399593	1.0276900357044	0.057050108241384	-49.3505698676747	0.279065490931966
Ahctf1	0.0137755775982312	-0.0162827992116056	-2.43426531935771	0.371717540321545	0.00324199012221812	2.47869399815982	0.821743822290033	179.621038126225	-63.2162612814141	0.489714705842112
Cdc42bpa	0.0102888567142594	-0.0138475197111194	-0.392248197823766	0.253376321338019	-0.00154231925729768	2.27852787091146	0.179282470522896	0.0601787862364695	-157.609158558946	0.285580638580183
Coq8a	-0.179935779550912	0.209282325757652	1.16314102470126	0.523598775598299	0.0219860509542735	0.180341142141947	0.250644858400094	9263871046232452	-136.834544470118	0.712322809538403
Psen2	-0.00645807127502505	0.00786726440972843	-1.88029761968018	0.206740786879446	0.001227208603068	2.05492781500397	0.389599371940317	2.49649075569165	-109.48746485533	0.387651285068917
Gm5069	0.00847242491216622	-0.00721429118163126	-2.19613629053984	0.269725985361918	-0.000533897165112164	3.53731156237955	1.48268804218507	0.00392135569749703	-26.6248985828082	0.26929276945964
Itpkb	0.0828261402317664	-0.0958281812549697	0.497863592100882	0.302254467277273	0.0338475012463011	3.60458686699728	1.09586916654008	143693.057367868	-45.3680489761651	0.485378499792174
Stum	0.00708585857663448	-0.00409156729805707	-3.95799937462336	0.310286964950704	0.000967392459483313	1.70678122318178	0.316102655244826	287.60442101285	-122.448685166497	0.459445364200657
Parp1	0.138828847106561	-0.159874998849307	2.70702513298627	0.523598775598299	-0.164552615709474	2.9408933809703	0.177797754511267	0.134856145036693	-158.124745347308	0.330800662224473
Lin9	0.00282015599145491	-0.00518963379480629	-4.10753148791049	0.229796932728348	-0.00301871016723566	3.00693572972549	1.10459624854479	0.214032988889056	-44.8762603595038	0.378366770518188
Acbd3	0.0074445032175911	-0.0100499964838373	-1.93502450645515	0.392754513869294	0.00173421956267741	2.02922368391201	0.218356048344753	1.4452736948244	-145.384967610894	0.386565427127548
H3f3a	-0.00132584545921585	0.00150736275096856	-2.39645919404576	0.134777540674557	0.00219424965125485	5.86745634387827	0.246953852947258	0.18216131494525	-137.754348038993	0.323233326814109
H3f3aos	-0.103245975909136	0.0893617119166786	-1.66249384329291	0.372875893569204	0.0125621848613539	4.3087460396075	6.57585722156673	540948.355301952	65.7270935589968	0.508092520410138
Sde2	0.00367873969291456	-0.00403059247174055	-1.42583330971337	0.0911373931038664	0.00467506555876816	3.97033514833179	0.3001390032173	9.66375217902211	-125.661606249997	0.428094974643436
Lefty2	-0.0298470362785882	0.0288495551009091	-2.32909835233391	0.190125075509134	-0.00702856222455627	3.88880373039344	11.6632414489888	240.828972394936	101.255399596874	0.431338118390734
Pycr2	0.0168360962347968	-0.0187190669404621	-0.396936527482131	0.523598775598299	0.00746001655795158	3.11981230060513	0.372025891115163	0.0631615729291101	-112.349106356359	0.334297376085175
Lefty1	-0.0258202480884373	0.0382413676811964	-2.37660230694493	0.234170654252566	0.0129646035501227	2.85395438676105	15.8944265769703	0.0181161970367601	120.44603505751	0.288639793509589
Tmem63a	-0.00331636819585245	0.00468115215103268	-3.86311635063616	0.164984068032052	0.00385461448410286	4.50428954562414	1.09930977236675	2.52302794848374	-45.1736978623222	0.362151051781694
Ephx1	-0.142886459011019	0.159964559492572	1.12837689997925	0.523598775598299	-0.0436246682716155	3.11003869899728	0.562441934023308	13042080.9707506	-86.7229905354698	0.588535004222278
Nvl	0.0512384984403696	-0.0611197578900085	0.524964244682916	0.523598775598299	-0.00680828469737351	3.39203167876655	0.302759890817469	2.15224423947571	-125.122557144347	0.296439217993878
Cnih4	0.0721545608471009	-0.0850091479690195	1.6312137301031	0.523598775598299	-0.0598011916718715	2.36935103872204	0.213734793116377	0.660984599656386	-146.711210714799	0.413711875661786
Wdr26	-0.00156137151246627	0.00217406455071635	-4.60517018598809	0.26648515996043	0.000789191875015108	3.51721404859238	0.15419832704684	0.00152177508832287	-166.953984423652	0.244316828963173
A430110L20Rik	0.0161424963643959	-0.0336945916423122	-0.965283790586819	0.477145849706134	0.013746153826168	2.42090130981194	1.87871985532434	0.0351122555936667	-11.9473948131616	0.305126081524834
Cnih3	-0.0418006332621353	0.0540856220201803	0.218943116514352	0.523598775598299	0.00192200106609251	2.69993311300107	0.405864725460992	0.913917543478163	-106.951605592126	0.355156654067501
Dnah14	-0.0392285026234882	0.0446968025340611	-1.85977449542886	0.157389295404947	0.00823197940855247	3.19380392994283	3.81773990390664	44000380.2856452	32.0148200985856	0.545929197461957
Lbr	-0.0159480568433271	0.0178640254083595	-1.52257352181541	0.2965867637383	0.00175474828387529	3.41568040384847	0.327982574835709	22992.3354363686	-120.161290505726	0.546186544508867
Enah	-0.00338893439228477	0.00224685774702959	-4.60517018598809	0.261748850402867	0.00133125983470369	3.47857760513046	0.282053272823307	0.0784022128649808	-129.514890600297	0.335124853887538
Srp9	-0.0219063212120891	0.0234791757220039	-0.347812646128063	0.446950327999645	-0.00625445069065309	2.07578078482217	0.141498749695388	107063.390250386	-172.282805736899	0.509954453831079
Degs1	-0.00542951524445109	0.00670372541173036	-1.77190599978075	0.235570918206991	0.00061149308067725	2.31405016265414	0.168674466727762	26.6123219173631	-161.390661608755	0.411540159779047
1700047M11Rik	-0.0529508224814233	0.0593242296646645	-0.55163811971093	0.236842022060669	0.0327894385688465	2.56859132308627	2.5412022949732	396.244702037153	6.77950037788669	0.383307853303439
Fbxo28	0.00393398825936762	-0.00385561096401741	-4.17042042755984	0.43144356272201	0.00146969021862756	3.22479055795475	0.193675501819164	0.0161181151214527	-152.82142692877	0.352421620539798
Trp53bp2	0.00201779994985924	-0.0031143574750635	-2.10285191809227	0.152254331874342	-0.007259995053683	4.11459959130764	0.452645594233279	77716.1840409607	-100.188053427822	0.44954518772698
Capn2	-0.0136152857041995	0.0157729968758844	-0.835296226934497	0.211115152822487	-0.00233482421940022	3.79841137798596	0.208827126676036	225838.297182169	-148.151420951742	0.511439090385042
Gm37885	0.0214088586719066	-0.0291818144225624	-1.90836948835819	0.204183193904842	-0.0139398439569182	3.51721987531259	3.64821881874432	13.7492362833118	29.1988082644377	0.351817973003723
Gm37069	0.0245975401721019	-0.0308681129157292	-1.92243621132744	0.18303306855116	-0.0225544518583171	3.45520603302342	2.93514995604263	25124514.7624982	15.715016687945	0.491876801673645
Susd4	-0.000924517346714677	0.00248231554980012	-3.89027734913183	0.240889525437466	-0.000764849425810264	5.60657472089782	0.149862637773817	61.2191600079553	-168.722254522166	0.47025584335832
Tlr5	0.0186194781436433	-0.0214655195868731	-2.01075413133603	0.220211681182643	-0.00575487059248256	2.51589238884285	5.2839348695186	0.0195563081904769	52.1655926973182	0.355075546827832
Disp1	0.0326567744704228	-0.0353166583957888	-0.14608948959803	0.23925587610506	0.00890880195988001	2.51552807252837	0.774893615775602	28.7192119185802	-66.8558438592252	0.388737143010287
Brox	-0.00647133826245735	0.00804370109152988	-1.28706720700642	0.212603873592069	0.0019421216923701	1.85065087213345	0.190905560747346	5.95787339955083	-153.71455107303	0.31489880299716
Aida	-0.000612254482767989	0.00152794545770812	-3.96956932596971	0.157787095680462	-0.000989857397534647	3.67229298311308	0.218642978742767	0.0435912638964251	-145.303550096755	0.310260751824914
Mia3	0.128484004036705	-0.149656457552088	2.29152454603938	0.523598775598299	-0.0546439711605797	3.33607774859882	0.128048789065516	0.452096865818911	-178.475336293103	0.358907908034396
Taf1a	0.0298819213320785	-0.0385560693963462	-0.418952230505376	0.523598775598299	-0.00398887875012855	4.41530299699257	0.368749172845912	4.23262381488755	-112.897607156643	0.351863083859765
Gm37986	0.147117266942028	-0.126192672964617	-0.289858480999582	0.523598775598299	0.0264370696918992	1.80628605906544	9.79442454261979	0.112532061521345	90.4284115123256	0.326843240352224
Hhipl2	0.116238134600333	-0.130609837000889	-0.934799443983206	0.35922934914115	-0.026748112304924	2.52609137907194	6.1866837203703	39697.6174366792	61.9447370430134	0.51349775998897
Dusp10	0.00723147649720871	-0.0081224200654921	-1.97859862518208	0.14189275874288	-0.00319731156999098	3.2930685633424	1.06058576977399	0.0203099611470621	-47.3970882140941	0.242146320925402
Hlx	0.0226242454820519	-0.0101297070031066	-3.84164000687921	0.348563496756601	0.022010321997134	0.942548993035281	10.1099227030014	6.11444723379847	92.3940649590018	0.397825633001981
Marc2	-0.0193759460119405	0.0263293136999147	-1.35668878621718	0.413857441103384	-0.00910436696484214	2.0885829375427	0.206483364447345	8752980066973.91	-148.851209683097	0.638484469525276
C130074G19Rik	-0.171384091974852	0.206582935968402	0.914282322783911	0.523598775598299	-0.0411747963818286	3.29126589737653	0.575628802264489	6253814529198.91	-85.286133585601	0.665630918059514
Mark1	0.00490613015081828	-0.00546056130933597	-2.45674827928398	0.127028669185442	-0.00326016841424137	4.13208434110379	0.118597421798584	842138097496.344	-183.229285999705	0.492957849589411
Rab3gap2	0.00180202902236953	-0.00225204810479621	-2.52323864937545	0.116380909237606	-0.00131933705541866	3.47476307451363	0.114727132207274	1.32935193721727	-185.286334536967	0.430257070474968
Iars2	-0.0181879475089611	0.0199593194079048	-0.953644644115728	0.254371120012603	-0.00172032658161929	4.06471874938495	0.190069739348639	4059540866.3152	-153.986595007891	0.599393583635973
Gm37785	-0.0271667797454389	0.0293163241549901	-2.01151414712282	0.325694280877923	0.00724290310901101	3.32364269014305	3.73924735567887	0.00621106442068936	30.7268166013044	0.25080311645777
Bpnt1	0.0268242297746878	-0.0259198816199631	-0.431243049679827	0.374329299778671	0.00523380222246342	4.68821495068503	0.127483423663648	758469499.723023	-178.749686925751	0.585013628446762
Eprs	0.131716172655445	-0.155954263612007	1.85853331051718	0.523598775598299	-0.140942868721554	3.78914514280722	0.204693286869676	20101.8061860589	-149.391053133095	0.505930424578606
9630028B13Rik	0.0302107324742947	-0.0325851195549068	-2.73861381226048	0.405943171735968	0.0373962812548356	1.24405598749857	16.9676448125542	0.0436730987293048	124.497100564096	0.359988955950162
Gm2061	-0.131996095085499	0.113952826281605	0.0764127991023426	0.523598775598299	0.00985728295682438	2.88246308441315	1.97806825406073	45.2162965401137	-8.75252722919345	0.371290103422409
Slc30a10	-0.185443321804215	0.22288146204513	2.24047767274009	0.523598775598299	0.264185605110214	2.67042035501213	0.45619580261938	850.095287537739	-99.7036695951916	0.450796980874527
5033404E19Rik	0.00291837650356829	-0.00365236400608912	-3.67177257521109	0.101952275067679	-0.0122169078544791	5.53455628705221	5.30038552935634	0.261476983937604	52.3583196165327	0.347016380960967
Lyplal1	-0.00522241633045226	0.00642324010853442	-2.62623633528169	0.14278759510265	-0.00510302737418728	5.34257363423368	1.04194712456633	8.94871726722997	-48.4963587924419	0.304855512246083
Tgfb2	-0.019849208579004	0.0228469257281225	-1.53700796944785	0.283896373290885	0.0064497009389354	2.88404133059481	0.81865398163796	6.36201286241418	-63.4498270013008	0.413711875661786
Rrp15	-0.0054989646954033	0.00371215358296946	-3.97597932559896	0.294138766099855	-0.00147325962244061	1.42082134534739	0.615905720300659	0.470351954129188	-81.0930185346743	0.327557518477174
A430105J06Rik	-0.025730333440295	0.0191048712614969	-2.83499483436899	0.353877449067191	-0.0100759970280164	1.10460939170573	6.06122960321695	0.0242068785058677	60.6745733677458	0.270261978941563
Spata17	0.011665023266049	-0.0147391043021553	-2.51554297924192	0.158391631319168	-0.0074323306146686	3.94051351143513	17.7963196612664	0.000362901554395072	127.45347080956	0.156751947786107
1700007P06Rik	-0.0157116375823491	0.00891519980315356	-3.99078648665204	0.235060991460526	-0.0069643023061925	5.89144648287926	8.34456082494929	0.188711540948898	80.4958025007679	0.337286949719071
Gpatch2	0.00459067406093681	-0.00468583234377234	-4.28396302533599	0.354954990865901	-0.00177258063105746	4.18520319073312	0.223989732677072	13.8337451149104	-143.805627055423	0.396744585086214
Gm37254	0.192584340124561	-0.199708598160154	0.796309992510701	0.523598775598299	-0.0550453562037485	0.691771111690669	2.79019249213224	769.429613522718	12.5748433369443	0.474580035021385
Esrrg	-0.0173365877339743	0.0184441814614172	-1.16723736719347	0.22582636219487	0.00305582848950153	3.62085340379845	0.711269093487872	1.3054225948977	-72.1676888936214	0.360504836534679
Gm36388	-0.0171597282786507	0.00959148674415041	-2.74694974410663	0.213654137754099	0.00538532303513782	2.92320208500419	7.99248002170856	0.00122723819734842	77.8230552836713	0.217290631069017
Ush2a	-0.0222977256115736	0.0255468274031201	-1.82352156752337	0.102150319082805	-0.00608171203312706	2.88342191484766	14.594103257466	0.0180393821613544	115.154275700525	0.301868507700726
Kctd3	0.0805247853672918	-0.0957606742129643	1.09818244538771	0.523598775598299	-0.0331070136189544	2.60900981299728	0.0888311396103567	105782659.916716	-201.147130248456	0.579848140691322
Kcnk2	-0.00162848307012955	0.00132852649073232	-3.96833995190512	0.19190520178355	-0.000422953437643539	4.49151613514663	0.387500901787729	0.000910237097650735	-109.822313445933	0.215128535237484
A430027H14Rik	-0.0579455716166826	0.0767268252710171	-0.563371624567632	0.523598775598299	-0.00421742810176955	2.45074490561251	2.68115141017359	0.161437179320503	10.1032595809223	0.309469513290312
Cenpf	0.0110440026886786	-0.0199837084591754	-4.03698692110273	0.394171226737697	0.0233448688706257	2.71383342971593	12.1218536457965	0.104503039188244	103.646601361089	0.363232099697461
Ptpn14	0.0100175952069816	-0.0260546102347234	-2.0969513838617	0.321961490320264	0.00201477566148013	5.97964912514333	1.58679515459341	0.189990334803125	-22.4175989829982	0.329014956234963
Smyd2	-0.024898216006998	0.0338110835417106	-1.05239119559003	0.330600420089699	-0.00569770662745576	1.90444249721447	0.409011788576305	4742355711.19801	-106.472713686746	0.647171333056232
Gm38245	0.0116164520942943	-0.0174422398872711	-2.61545962610856	0.224101877285576	-0.00414040302593901	2.61315132332487	12.3384007004424	0.000513713024792508	104.744404186087	0.18161604984873
Prox1	-0.00534707995987022	0.00641304424980438	-2.36898573306477	0.228406689998329	0.00442330213520393	3.62305366924929	0.693911305647491	6.2937392669306	-73.6995030149074	0.348097428876733
Prox1os	-0.0873694636405207	0.102538964958484	-0.705147279820074	0.523598775598299	0.0245365042745519	2.29558425465793	6.81930192708268	0.0168483110252268	67.9809277526961	0.289601394596994
Rps6kc1	0.00320977874539248	-0.00244268961578733	-4.04512479755228	0.266819403265306	-0.000950765212703748	3.31465382026078	0.24261635743425	3.97782881238993	-138.85299233127	0.317828087235278
Angel2	-0.00833194433058834	0.00669326950006719	-1.74374454879789	0.359240567786642	-0.00462382043207287	2.2944475045869	0.174174124634319	6023164.94614465	-159.401398419493	0.555959265981192
Vash2	-0.0386093283073293	0.0415792010461476	-1.34539135384483	0.378351115891242	-0.00533719255001909	2.07132448786957	1.60289094901194	3825.77811525816	-21.7918648560546	0.509267374502303
Gm37095	-0.00579426572524887	0.0257937968494236	-3.68195929372824	0.375485762315894	0.00499272372744091	2.84390749796589	9.80110119170062	0.000271035830181474	90.4706611834641	0.231344253973978
Gm8407	0.0227493943572692	-0.0118851704719631	-4.60517018598809	0.450464309867579	-0.0154902273816132	3.14878957420143	6.79130766161452	0.00161823254235167	67.7258845240706	0.284315601846524
Flvcr1	-0.00126306770180175	0.00157674497454592	-4.14609118085284	0.144585027810746	0.00140028635066508	4.22054004935303	0.543701070253738	0.00142523141985027	-88.8240656149449	0.23350634980551
Tatdn3	-0.00813994938860783	0.00941953692522816	-1.95137032208073	0.117780277129404	0.00283187145325152	3.28564619710877	0.614898132176646	76.1391828388514	-81.1945302053088	0.342045251531398
Nsl1	-0.023040820006726	0.0112964661598119	-3.90295650949773	0.335914973972857	-0.00356565005612473	2.25423219017466	7.42913522470738	0.0696913964398834	73.2913736012514	0.327557518477174
Batf3	-0.0102096077973253	0	-3.89999946310119	0.230680846325507	-0.00433906597403735	4.90384784572246	8.73960100216897	0.0617349947423605	83.3635882152756	0.353502668455564
Atf3	0.322031274965964	-0.375537712082235	0.568144506758367	0.406171610254377	-0.168201782537897	3.70971413470529	9.88233977706354	81.9553273201906	90.982443742224	0.294267502111139
D730003I15Rik	-0.0358122964078703	0.0594010962958437	-0.215521734480051	0.523598775598299	-0.013173733344616	4.47711601171535	2.81707586406294	0.00136393474902738	13.1693509384445	0.279065490931966
Gm37074	0.0134905579210445	-0.0113773615587864	-4.60517018598809	0.3472795745285	-0.00463204394235379	3.59553875464828	2.65683477226313	0.0710013777513936	9.53838663908462	0.361070003865928
Gm37168	0.0242253381344079	-0.00479667238183235	-2.87218234368001	0.523598775598299	0.0282965555122794	2.17685515311593	3.54324666312283	0.104273346994937	27.3886804250184	0.341611141382136
Nenf	0.00270886612662953	-0.00180187759769427	-4.29363932092378	0.232757639783051	-0.000962424556493217	3.52986606683864	0.470059935076734	0.00449711214241319	-97.8475074601378	0.305936560161849
Tmem206	-0.00336809369708433	0.00409183427025879	-2.34745550883406	0.164753195168006	0.00193677141502521	3.93354233909585	0.652272354303518	0.00177971894126392	-77.5361842031453	0.24215473313164
Ppp2r5a	0.0541020234560543	-0.0566100277650857	0.0674306642073924	0.425725045499092	0.0118570511905393	2.97842939225228	0.222251262609801	2890254297431.23	-144.288709921458	0.635226895701167
Gm32200	-0.244589484768187	0.284296252228395	1.26302121127058	0.523598775598299	-0.267615116268422	4.31084390840858	2.35851031083445	2378040638.38678	2.15385906145379	0.584846922429542
Dtl	0.0140936430791744	-0.00973783954895285	-2.67778419502657	0.226284321166515	0.00055605384611062	3.16180416960481	1.30420629205101	5555014.7627465	-34.5771447341926	0.578360634934945
Ints7	0.00381579711350704	-0.00489683386593557	-2.21044340122096	0.267760955745027	0.00091493559456348	5.80974270823647	0.177492429474571	0.18736924158803	-158.231307013172	0.324671524469485
Lpgat1	0.0103811847366611	-0.00851413869482364	-2.60163725454639	0.378060839278611	-0.0017310182311722	4.56002760449576	0.315589787651437	4.50685512768453	-122.549360101378	0.363232099697461
Slc30a1	-0.0102416139281789	0.0102955941135852	-4.00191234559406	0.308343698515215	-0.00264909204823485	2.45905743036415	12.190648820443	0.000730700128073613	103.997475337785	0.24215473313164
Traf5	0.0876787762673605	-0.103421023542968	-0.500863898916722	0.523598775598299	0.0407421734837523	1.18722303114005	5.78244551994072	0.169955028668768	57.7552419392766	0.337286949719071
Rcor3	-0.0767354385286534	0.0777655768932077	-0.116494593309956	0.482630024353074	0.017794281030451	2.54614586717227	1.90785725871123	0.111615097504463	-10.9932060497583	0.29297623395327
Gm10516	0.0174319650304368	-0.0256385499920119	-1.3334929623659	0.523598775598299	0.00892617502893513	0.814728505295985	0.681609002203037	0.0327923761802162	-74.8085570180986	0.24648975269088
Kcnh1	0.00270994121080318	-0.00226373613107468	-3.54034400547674	0.145053486136938	-0.0013354914340636	5.06358538944058	0.423418223067146	0.502387401821588	-104.326495705052	0.292963985172654
Hhat	-0.0270112705269358	0.017435593606196	-4.39706423069537	0.421527509407874	0.0073369789603431	5.196708274122	4.8277820027596	0.0342920368606059	46.5679902098217	0.254046260205069
Sertad4	0.017541173448054	-0.023528341405879	-1.350248455283	0.443900712421527	-0.00664533586555941	3.29634368258776	0.798407100619014	0.00703588661216798	-65.0024860088402	0.271464485342379
Gm15867	0.00641621981639753	-0.00934810575714054	-4.01465391466745	0.144856297292977	0.0034024505668981	3.52917608780669	10.0735945463257	0.0162348473616395	92.1708780765256	0.30269341641455
Syt14	0.00861864442704931	-0.0130132043891684	-2.77189399614345	0.330624073661829	-0.00190078891392182	3.48978637023114	0.987344854904272	0.0233874206021783	-51.8336390775634	0.26809988311003
Diexf	0.0848104792479496	-0.0929658249794647	0.967095583659263	0.523598775598299	-0.0247258968711115	3.82625935947596	0.271662080852306	115.736372906055	-131.842185820808	0.399595722423982
Irf6	-0.0315964711912357	0.0198009032948102	-2.60243835343239	0.381844656576551	0.0042753582744325	2.92600504894014	4.56165219176189	0.00673806490974712	43.0524495406989	0.281072458099225
A130010J15Rik	-0.0371259779391353	0.0517053909972242	0.657215273757854	0.484360358798957	-0.0454062507896385	3.3136424930259	0.75691063758541	63.9033580684174	-68.311638058338	0.423484597134111
Traf3ip3	0.0232979414923812	-0.0548767646201504	-0.79992378993602	0.520629747840755	-0.0202201520394023	3.21009524485377	5.13111590137735	0.000160068423317717	50.3460228699797	0.103156504430104
Lamb3	-0.00798735398858541	0.00741777118036935	-3.86902619377003	0.240668681630144	0.00387254965994016	2.58641917109369	1.4005480503023	268055.351574442	-30.1584683398224	0.541605005798892
Hsd11b1	-0.00782057886877901	0.00917949812355454	-0.75561622356059	0.0872664625997165	0.00598159337739311	3.50218516888778	0.759005720513323	0.00156559621164955	-68.1402628719166	0.222695870647848
G0s2	-0.0015005626106463	0.00325996188693023	-3.80132194619375	0.16243403771616	-0.0025667249176322	3.05774121583949	2.0778379269222	0.00170621557021341	-5.70168357683376	0.257289403952368
Gm37691	-0.0231501505884035	0.0273113598968776	-1.13273883224627	0.191325726734685	0.0099964839662974	2.38589151438756	1.92714893158821	1.99911393073772	-10.3694293212892	0.378964421537961
Camk1g	0.356838081275659	-0.412890361447336	0.940733891151852	0.523598775598299	0.116102425097568	5.22740900630259	2.12962183914659	5056545332.83371	-4.17545879365047	0.642827901290754
Plxna2	0.00392397592649128	-0.0048914864971538	-1.86407993249954	0.143591146800859	-0.0042639376626446	3.68130858745084	0.555976662768382	0.0307854882646462	-87.4398085212394	0.166136265029536
Cd34	-0.0375333561613314	0.0339007358967748	-1.59151660713679	0.374913903563339	0.00742458552823399	4.06234957120624	0.638948346326559	7691605.24810326	-78.8157761686826	0.575117491187646
Gm16897	-0.0171814750344757	0.0252427104442349	-4.11381715902935	0.332443531716638	0.00441782204276519	3.71014417723707	7.84190385866433	0.0538093875283353	76.6438488677146	0.337286949719071
A330023F24Rik	0.0386002879207442	-0.0421428505294441	-1.48956197963377	0.347220313425763	-0.00137122518917203	4.46832302459809	0.792633894079152	9632468957.97624	-65.4524308909826	0.635226895701167
9630010A21Rik	0.0192790603841091	-0.0407402589555151	-4.4619776133499	0.357383119412095	0.00708014068987383	1.61806445140295	25.3753511959444	0.022154483352648	149.450240144926	0.322152278898343
Cd46	-0.169490045843743	0.19117164979049	0.677565944017363	0.523598775598299	0.0469438102510228	1.11630579874118	1.06571361679521	611164956.778138	-47.0980455358381	0.582019856574061
Gm37132	-0.0416936831804426	0.00120746667031987	-2.59225544172827	0.419043867262748	-0.00796055432375335	1.95921159726869	9.19666874462885	0.000306550740382319	86.5241491214189	0.201074912332523
Cr1l	0.0249794750118361	-0.0273473383850119	-1.25322748684448	0.28420687170317	0.00505957144057693	3.69320338324916	0.238467751289789	3.56636017469637e+20	-139.922326995965	0.705807661890186
Cr2	0.00277985352015389	-0.0275067512280394	-4.25841536622765	0.493205179895009	0.0291557071828219	1.95455878801048	8.57008875674708	0.00582064031829932	82.1492284725312	0.225939014395147
Fam171a1	0.161349302757008	-0.181125795587299	0.668632799712469	0.523598775598299	0.0197790753628737	4.37169248506239	0.427687906914728	324000029050592	-103.704428468171	0.65151476482171
Nmt2	0.122025901548655	-0.14050288414488	1.11800665478499	0.523598775598299	0.0253041799699028	3.55072303391987	0.165549850598789	126294185215413	-162.549953941566	0.661287486294036
Rpp38	-0.00802957481407585	0.0104201558455107	-1.49894853078351	0.222124194195146	0.00150157638330477	4.24138926071815	0.883223600315682	0.00420102561975229	-58.742979771653	0.263863479752793
Meig1	-0.0156212902214318	0.0250470396067983	-3.03733547712969	0.213210461741077	0.00800176465531459	2.94558591657096	8.45461186096102	0.30724344769329	81.3081355803706	0.357826860118629
Dclre1c	0.000667772397539146	-0.00503795852515739	-4.60517018598809	0.394902685143953	-0.000916118578812664	3.42938733667649	0.431093011592999	0.000303476956335747	-103.212760356142	0.12107736656582
Suv39h2	0.00565881170007872	-0.00765974183384678	-4.24412342805662	0.358943019292317	-0.00337867712716348	3.08902400272455	1.5858702607475	0.000671289158221537	-22.4537474024272	0.174048714438367
Hspa14	-0.00113596889954233	0.00221413137691954	-4.15598770299175	0.299170551745081	0.000594126997276817	4.37928017018718	0.217671488554292	0.000656321810583283	-145.579646791858	0.210804343574419
Gm45902	-0.00898720030623923	0.00045383193906755	-4.20719910133996	0.520381509290668	-0.0200502898276488	3.75465259932245	1.96296175675049	0.766541155176709	-9.2278382102562	0.335124853887538
Cdnf	-0.269986566457976	0.275128902515393	1.0245716805727	0.523598775598299	-0.17859767850056	3.71491483662761	2.68604146294877	4465158073.02542	10.2162360895441	0.496237079205869
Fam107b	0.128087178496378	-0.151760414812695	1.62079649408233	0.523598775598299	0.0726144461262077	3.39072904308815	0.9119301363706	2.05791453951013	-56.7599106554328	0.42674217095822
Frmd4a	0.00192518055918212	-0.00279114614008361	-3.92236860489737	0.197677941166219	0.00166843148832535	4.90716308032807	0.150471680251029	377013.271955781	-168.470796842626	0.545929197461957
Prpf18	0.050096999501708	-0.0585755185750763	-0.0942265916541376	0.523598775598299	0.0130851952572184	4.10118526671263	0.1684591304843	6666560532952.04	-161.469863735275	0.655969399707362
Bend7	0.153999764007924	-0.176593580105173	1.90925256374133	0.0872664625997165	-0.11534009533637	2.30551163588791	2.87719231589936	0.000856372008458383	14.47851249577	0.201074912332523
Sephs1	-0.0043040437796243	0.000798785472057678	-3.80388113721063	0.339985985466642	-0.00238077951473664	1.73726444088477	0.276399502172762	1.20472799770999	-130.770308328613	0.404311920496578
Phyh	-0.0177441645855302	0.0221848829741896	-0.747540852307002	0.212675798777627	-0.00345555972891813	4.86110885060279	0.304748876312803	46494.288918488	-124.716579328053	0.4951512212645
Gm13194	-0.0181241898296711	0.0112018849592481	-4.60517018598809	0.267272296316822	0.00606130868824457	3.54538729078771	8.23163541725286	0.00438676817782384	79.6510389024527	0.258370451868134
Mcm10	-0.0137041647617391	0.0165348600901195	-2.29869332877294	0.233271909194297	0.00738077511505275	2.69204315618949	4.21906209970741	0.0377755931628183	38.2119837696209	0.312422847656447
Optn	-0.0355375925357122	0.0387831129880414	-0.865506814482149	0.269272615682349	0.00829267469629889	2.5199826421588	0.498648155337603	80836096.6683195	-94.1869940102513	0.565731987453518
Ccdc3	0.00696467844816641	-0.00795365888092558	-2.49254392801653	0.123844618994673	-0.00504912320172956	2.48590035150189	1.73398085028792	0.445293404786625	-16.9179833127855	0.406474016328111
Camk1d	0.00945159966492438	-0.0163523634453224	-0.637033685189294	0.328290055647874	-0.00374622463242169	3.03394120118076	0.329329876916746	0.0014685573707477	-119.907125699371	0.114726028902794
Cdc123	0.0013217833445346	-0.00170181252935836	-3.8491634246551	0.222872211869449	-0.000941018010966868	2.51798498829371	0.135130713123906	0.135301174858837	-175.137801925075	0.318909135151044
Nudt5	0.0354341730893856	-0.0442039660269825	-0.568495274613051	0.307773704722413	0.00996087167794284	4.73434190109754	0.45624665572565	1069422783.65372	-99.6967587098789	0.583510855137177
Gm13199	0.00761351998790318	-0.00446028569671839	-3.96540816971457	0.232790555645784	-0.00392883826568118	2.98300677410198	5.34505353611057	0.000818067416299459	52.8786236932144	0.178372906101432
Sec61a2	-0.00412338029356926	0.00251461556684031	-4.40427743982128	0.483940417734348	0.00132580879108321	4.67949417347822	0.155075797264188	0.0085993256884569	-166.602171613103	0.252965212289303
Dhtkd1	-0.170497849850986	0.188224723532527	1.05497240838913	0.523598775598299	0.0283980399735354	1.37924919332497	0.750960284892198	356804.375624003	-68.8009687782344	0.540757254802019
Upf2	0.0121637722441587	-0.0155998766762435	-0.824541167712449	0.270940587076905	-0.00239548872460346	2.436944389911	0.313644845224047	0.235623016226811	-122.9326410215	0.330100814176333
Proser2	0.00660170851976145	-0.00972959737543984	-2.62793738024832	0.224055933029689	-0.0042932761350434	3.76646306416533	1.67349163608947	0.11846574045842	-19.1194539443987	0.286477697678057
Echdc3	-0.0256808402210486	0.036906039982159	-2.32260899154534	0.372929499519284	0.0112164456071106	1.94326758242961	7.10627875904676	0.052178853634991	70.5366679218902	0.340530093466369
Usp6nl	-0.0107510640330003	0.0107343433641521	-1.56456647488208	0.278714153601401	0.00236554275795956	2.55908305068133	0.191945533561163	859.973074888703	-153.37771790731	0.456060335375197
Celf2	-0.00284127438783824	0.00285021108259232	-2.68742756316418	0.195784856952177	-0.00144533289020561	2.46114278596005	0.34606788273979	3.40664500921553	-116.833473537346	0.442148597548397
Taf3	0.0544503608622764	-0.0767568994444359	-0.215635514251128	0.523598775598299	0.0175952651094742	3.87197609564573	0.489329345289284	471076329.039151	-95.3566225847928	0.615348700478622
Atp5c1	-0.000752672874153997	0.001110853975818	-4.60517018598809	0.135202126257106	0.000565457198341963	2.61619797472169	0.187503703889526	0.00414698878238531	-154.829327200838	0.229182158142445
Kin	-3.6999098114365e-05	0.00305449875276797	-4.56608940008798	0.265964125607539	0.000762061429160095	3.26488424922786	0.70048282584651	0.00289220351980737	-73.1151097510057	0.25080311645777
Itih2	-0.0107101003234694	0.00471814265417068	-4.05748123329504	0.369836269201316	0.00160106523761454	0.995636595554693	2.64616938754869	0.0009719073191573	9.28899790623021	0.310260751824914
Itih5	-0.00979865888250796	0.00617336548831205	-2.27193741331644	0.255840088199498	0.00170914928279323	4.04077389281422	0.638591190296883	2.44418006095085	-78.8504422964728	0.385934105928552
Sfmbt2	0.000112842879311327	-0.0139936001263855	-3.76234652523065	0.373646865026666	0.0121793004251521	2.3802460078109	1.25411759996411	26231.6094772406	-37.0052155633603	0.515659855820502
Prkcq	-0.0063737966682193	0.0119425125764671	-4.02814434757138	0.298121814048736	0.00363794828821317	3.20867318478097	1.14804313639994	2.26242207803198	-42.4843629680322	0.408636112159643
Gm13293	-0.0318023466599765	0.0342259012606873	-2.21662333764688	0.299205661483045	0.00827967077520259	2.63718456663506	4.58542907725293	11.095912885056	43.3747753575029	0.389177249675851
Pfkfb3	0.21026304189904	-0.231569720800113	-0.0683705374467035	0.523598775598299	0.0164052732300888	3.35330460718156	1.49267569169326	72101563265596784	-26.2086559645936	0.68341581810516
Rbm17	0.103357077065279	-0.12202056126723	2.15505463423092	0.523598775598299	0.0180591945113121	4.53362111222512	0.189802518261546	0.0640877822728289	-154.073822805135	0.315665991403746
Il2ra	0.571251323715421	-0.704452638265378	2.38540414841658	0.523598775598299	-1.44760934472865	2.72987147220289	11.8002001166903	50.2708766694155	101.9792093428	0.401068776749279
Il15ra	-0.0168603532613785	0.0272732503506685	-1.3358641128066	0.377955363424507	-0.012743429274312	2.16882834424615	1.50364503211824	326.92327192006	-25.7546977889539	0.461489625082044
Fbxo18	-0.0156284298327363	0.014352090912976	-1.20544915089361	0.410771216053476	-0.00632163511595857	1.22294066546527	0.12062365149202	840866.339679113	-182.178966781128	0.504923942736825
Ankrd16	-0.175983919487992	0.202594615593384	1.47856526374528	0.523598775598299	-0.0694801828768624	3.63429676766987	0.577957032276599	2665822.67536273	-85.035869665179	0.550529976274345
Itga8	0.0155694844240544	-0.0413900738785972	-1.36178853190548	0.442290521012819	0.00933107714057675	2.95190152330191	1.6102169158623	4.04834299961546	-21.5091412433416	0.374620989772483
E030013I19Rik	-0.0166130123769639	0.018582992258097	-1.04410280849961	0.0872664625997165	0.0194513014518558	4.26490234432627	4.66248136843361	0.0311793728517432	44.4079498526628	0.393501441338916
Mindy3	-0.00516656380884224	0.00585964954457482	-1.24739388502615	0.21075872487361	0.000590355798475552	3.47714782113369	0.29189905204892	0.00117723970939813	-127.387542476234	0.255176616221836
Gm37289	-0.0329755529670883	0.0385020701514168	-0.813021730573909	0.114338201448553	0.0243639313988833	2.64337215058899	12.7732464059605	0.00232018993413754	106.891864199915	0.244316828963173
Gm38014	-0.00737289112087556	0.00551245710724259	-4.27225527149656	0.150781135896648	0.00155336444238268	2.78941600426386	16.7109807133465	0.00027549612790352	123.552080867563	0.179453954017198
Pter	-0.00138737202498182	0.0030083373560412	-4.11422414325593	0.190226865467819	0.00227628312751486	3.88748424300199	3.00235122147928	0.000228310153451272	17.1185217161133	0.191345481090627
C1ql3	-0.0216089455280865	0.0309922320212646	-1.58566469130608	0.523598775598299	-0.0143201924404022	1.76434683812686	0.517313559589057	29209.7033257615	-91.9085906451481	0.481035068026696
Gm37811	-0.01306603615454	0.0194579805313837	-3.02328636869606	0.408149415945973	-0.00988662850511299	1.34106668840709	2.00131638021327	0.0564596584328369	-8.02809350252353	0.318909135151044
Gm37356	-0.125368209770749	0.133570156659021	-0.372629052598218	0.340413183595538	-0.0403642915210968	5.11904023495642	9.9956796484452	10.9174494360854	91.6894707379377	0.413251428245148
Rsu1	-0.0117661364409807	0.0147767419638648	-0.848612583258822	0.222435101199213	0.00380412664186727	2.28867577353276	0.225186772587762	41.3841356523358	-143.475170545388	0.432171460665068
Gm13270	-0.0221807646187397	0.0123617454654182	-4.17861463556289	0.321564765172028	-0.00754558914668557	1.0773959613509	8.62537048575236	0.0603855646899567	82.5478777855125	0.312422847656447
Cubn	-0.00635544577380552	0.00577768126293861	-4.02664721534094	0.21895298446566	0.00279243248777571	2.77063150958786	13.4719923740149	9.55574414795486e-05	110.193986209054	0.0810785936824689
Trdmt1	-0.32977047856638	0.389102872987167	2.4546662511935	0.523598775598299	0.127398376157791	1.83042398708097	1.27361333366596	0.0490215093539138	-36.0488167298839	0.314584943487979
Vim	0.0381587023140012	-0.0436293183311249	-0.234252024935861	0.354168603768907	-0.0240470646446953	2.70249230190469	0.948341118522021	0.695382938093705	-54.3325557908142	0.35941897859331
St8sia6	-0.00965430537861275	0.010612763817655	-2.48384863022057	0.214953694918198	0.00522264655619127	2.85591763822112	1.97268090793848	0.0731717962237708	-8.92161701592257	0.328638566392941
Hacd1	0.0037701033638424	-0.00314798546811548	-4.21651189080824	0.201364588270286	-0.00128987012840023	3.08099694731489	0.891391169999139	0.0162348194992094	-58.1722723658277	0.340530093466369
D930036K23Rik	-0.0111373640576089	0.0124012837496321	-2.61382949817061	0.248929688175024	0.00348886651419277	2.63109819965111	2.62293366358606	0.148610011623597	8.74217837734069	0.332962758056006
Gm37894	-0.011938471708671	0.0142410998029639	-1.31865688135151	0.0872664625997165	-0.0030509482206318	2.91514670447661	7.95221976862999	0.000231031253829693	77.5099555039963	0.171886618606834
Stam	-0.00216895039348197	0.00254990203108678	-4.60517018598809	0.266667490814486	0.0010487610843162	3.49691744644341	0.182780177470601	0.00597727800705522	-156.411219039669	0.267018835194264
Gm37499	0.00311620642520786	-0.00338982082902388	-3.80655974950207	0.192433597246423	0.00301169609452498	5.43304832259225	1.17213494651494	0.0574854238002457	-41.196749810648	0.308098655993382
Tmem236	-0.0219445945560881	0.0271221556997311	-2.1340992083021	0.15532649390636	-0.0126398976357409	4.65276476000569	22.4881243377721	0.0226614158761996	141.961203424881	0.328638566392941
Mrc1	0.00195123395778071	-0.00412988416241619	-4.32070633698441	0.131027828067243	-0.00157814723635829	2.86454697081756	1.79114316667331	0.00334982999431027	-14.907061550395	0.156751947786107
Slc39a12	0.00180491956622919	-0.00233986180124928	-3.63736810113126	0.185984769695436	-0.000611258365730013	2.29191598831978	0.432729307452586	0.00186938617970585	-102.977873013227	0.217290631069017
Cacnb2	-0.0174681539041898	0.0211307869892077	-0.901811090731291	0.224891411873914	0.00450211789920461	4.46129527254461	0.275466393987316	468621.020614404	-130.979970723161	0.513610806267781
Gm38273	-0.0666001889933511	0.0515015211904247	-1.99085021286276	0.523598775598299	-0.020929898543849	2.70598117404817	6.00218947691961	29.2797941901417	60.0676944998763	0.383772010097019
Gm37891	-0.0760594896792876	0.0852397760143392	-0.0389277936792319	0.252167578166545	-0.0203132231297567	3.18347908948904	5.59042004203909	0.62304869489762	55.6613613539192	0.35941897859331
Nsun6	-0.38902704766607	0.444760598979858	2.36055559846065	0.523598775598299	0.184785461444179	2.13835911913088	0.649471124676131	2792.32222715986	-77.8030209613609	0.499444137084008
Arl5b	0.101926734657814	-0.113097412664344	-0.0347349531895674	0.523598775598299	0.0122999191269537	2.03384180740396	0.940157945141854	19668731.6548068	-54.8698713074541	0.529715875077493
Plxdc2	-0.0187932216664625	0.0213900753246898	0.235143803328277	0.197037657487442	0.0223165093583635	3.90266910818056	0.713073515154008	0.00452408142173632	-72.0105999987579	0.263775691446965
Nebl	0.0141362305228733	-0.0169696440148637	-0.85388768711064	0.201904655704658	-0.00454423420697378	3.63609517595025	0.26684054559665	36.7010566653453	-132.95246146214	0.329014956234963
A930004D18Rik	-0.00803658155963724	0.0112583643211161	-2.05463085547004	0.137807421914293	0.00266622328153517	2.93354374246239	1.96403769426615	0.0173149887138237	-9.19386411452632	0.342045251531398
Skida1	-0.0298903116137649	0.0400384821942726	-0.279016824967159	0.523598775598299	0.00729356470436972	3.18513409698425	0.545190177543527	0.0110292454536339	-88.6544899852237	0.240979553532663
Mllt10	-0.00230253186539924	0.000879048367460335	-2.88552009943582	0.263504838014	0.000348929778013215	3.17778972055561	0.242212422751831	0.000221766241868367	-138.956302848831	0.154589851954574
Dnajc1	0.119432215205122	-0.147182758557131	-0.0537975318250011	0.523598775598299	0.0316893250771116	2.62625994937424	1.17667512396072	996796812102.629	-40.9570613353964	0.607816365962754
Commd3	-0.0626620981584784	0.0746403180956487	1.16558411506136	0.523598775598299	-0.0147116765007215	3.15727003750987	0.205506229588222	147.561086488324	-149.145306794959	0.435429034489176
Bmi1	0.469027953007812	-0.538264700018823	3.32554922794485	0.509584856082002	0.435491452469374	4.16727244731865	1.20356503966455	0.0265318123169937	-39.556155889637	0.330800662224473
Spag6	-0.0417984033072145	0.0461765436879061	-0.771064793680372	0.198440182633954	0.0121453675792563	1.54317541374784	1.60770485959618	547140.817467625	-21.6059413093502	0.484309466263281
Carlr	-0.0915751889585042	0.0934150409880888	-1.20279236211335	0.355397385612426	-0.0128324928626285	4.35412554220031	4.22413913875491	1878049365.50917	38.28654706617	0.610792072407932
Pip4k2a	0.00307000709700902	-0.00344311402806853	-1.74763674509052	0.0872664625997165	-0.00256445447139144	2.64429529608109	0.248872568121425	0.0754685869957431	-137.274498924254	0.298610933876617
4930426L09Rik	-0.298099120314507	0.337791910346084	0.284645811926927	0.523598775598299	-0.0541907951860005	3.50031272391024	6.72955508223806	22551651.9144118	67.1595469145017	0.555658628703853
Armc3	-0.0497441184965389	0.0559261130661344	-1.14526526297103	0.166775163382066	0.0115748715996467	3.79621382843445	9.6193795213576	0.283420706639688	89.3103322941416	0.326843240352224
4930447M23Rik	-0.00939367709361651	0.00844773437409995	-3.18677762250184	0.365260654000912	-0.00357535281159744	2.56215676942671	0.826285015577079	13.1504641561629	-62.8745746677591	0.414041351738474
Msrb2	0.0114234291300514	-0.0101356609394799	-2.02763521841671	0.393903373174423	0.0043701353849807	2.33013000659049	0.447703291861763	11.991327698028	-100.868735837932	0.390908858893026
Gm33940	-0.053291573119924	0.0660975242510046	-1.10814243942995	0.190963224322973	-0.00414174913709119	1.61519038856486	3.68568643294084	1651515.68645018	29.8323076650589	0.532956622472762
Otud1	0.04401281392188	-0.0330882581065367	-1.5716717236434	0.347598288669884	0.0123408512451475	2.11883434106604	2.34823247249243	2881448.19233069	1.88308709902939	0.507095658619564
Etl4	-0.0122682585577979	0.0137508545910413	-1.28321343918334	0.249134533398433	0.00240051532790864	2.70578598164776	0.234057873804066	433.584192122427	-141.079599015908	0.457146193316566
Arhgap21	-0.00255466676657362	0.00276903525506654	-1.73390816849904	0.0908755829092352	-0.00557578967934437	3.07987858012769	0.388240717393455	45.8779253838279	-109.704056076915	0.452802761551088
Gm13375	-0.0764115754654103	0.0848813488347611	-0.76675074525742	0.384595367618361	-0.0107335338475587	3.06020334351952	1.50745367479842	265158521876.962	-25.5978540617393	0.65042890688034
Enkur	-0.0410024745997091	0.0468483217497487	0.324855988073137	0.131238564965875	0.0304637826830566	2.86964581827399	1.37467133355982	0.0687390636759331	-31.3147033708067	0.331881710140239
Thnsl1	0.00313605427574161	-0.00344581557530324	-2.26100885503265	0.113527900242198	0.00275106790670612	5.3228688139615	0.604250684108653	0.0110678200123608	-82.2775129488303	0.285580638580183
Gpr158	-0.0229864571173263	0.0177289361618881	-0.588572407827443	0.523598775598299	-0.0102325026103515	2.63721273949162	0.470051928588224	0.63130575553434	-97.8485635095438	0.348569513652029
Gm13341	-0.054147726533905	0.069613867981422	-0.000826347421731665	0.337348359196725	0.0140183010904018	4.10235878581049	3.4945756719085	0.00322834894172796	26.5311283529179	0.197626145329252
Gm13340	-0.0418019478823902	0.055571257082952	-0.26919085712458	0.255813213751542	0.0227486632279123	3.46406166261694	5.25446356971276	0.000717396558585177	51.8188179265705	0.195454429446513
Gad2	0.0028412165082798	-0.00331133985308382	-2.22368256723491	0.0872664625997165	-0.0015185757838706	4.34199329534836	0.235299034797442	1.44869442876195	-140.751694346565	0.326476470561408
Apbb1ip	-0.103628609128975	0.123946426674397	0.675845110083672	0.523598775598299	0.0178729063015457	3.13579356918254	0.85788897616491	6.32717782318797	-60.5474094092168	0.380050279479331
Pdss1	-0.00356649184990588	0.00286471060187198	-4.16214472493463	0.266406172763256	0.00120694576637976	3.61278334485843	0.601317161842714	0.00766973449189112	-82.5792441870479	0.2594514997839
Abi1	-0.00383466671614867	0.00416428241584294	-2.60577617225384	0.276718423865861	-0.000640258956766841	0.74873102959375	0.173059414984524	5.53509580084268	-159.799471922312	0.423770782980371
Acbd5	0.000158769981391392	-0.00537992834382154	-4.03970289092042	0.395207593282921	0.000644420171558323	3.81433676005607	0.300208572481118	0.000688679863490584	-125.647236926124	0.191345481090627
Mastl	-0.438361760099831	0.520077298977145	1.00112998493525	0.523598775598299	0.0677958612522709	2.96315777696181	4.49008641974317	188973.559157381	42.0720477610213	0.520125953915998
Yme1l1	-0.00218808991864824	0.00252400386935884	-4.60517018598809	0.272910035130798	0.00113085649166682	3.51504393801629	0.313370989299281	0.00671079373133356	-122.986799361626	0.211885391490185
Gm13423	-0.0816730655458433	0.0957273363166485	0.190819212113297	0.156050653599319	-0.036575631064047	4.36416860640816	10.9376587813451	0.00944471596222237	97.2731166011538	0.251884164373537
4931423N10Rik	-0.0529265213705414	0.0624594754006146	-1.07187571647392	0.167505215732425	-0.015898852175266	4.2688619571517	7.26347868306081	3681.61170446453	71.8932369743765	0.479985274600216
Nxph2	-0.016370799769477	0.02128261558919	-1.7851949733211	0.151911572988242	-0.00472537093084772	1.71252144834889	2.66434139869162	22.3414813802878	9.71331456191659	0.38222199536207
Spopl	0.00284531345607942	-0.0057986467594425	-4.50428841278973	0.389175868189362	0.000774093867603225	2.754618016001	0.854795686541799	0.000868279602018448	-60.7713667661588	0.217290631069017
Hnmt	-0.034403839889811	0.0400942082234229	-1.04241602346327	0.212616695557596	0.0075300143726194	3.04117836603201	0.969103758549727	426285.281870449	-52.9897959412416	0.530984533329694
Psd4	0.00251950468284675	-0.00274874368864808	-4.22544744635922	0.100090542562943	-0.00199565253829433	1.65695976305967	3.73335950933957	0.000658741209099738	30.6291140042926	0.234587397721277
Gm13416	0.0559296038825106	-0.0436322261652673	-2.51416292781847	0.392068266930425	0.0211033288945282	1.57626729295858	4.18127359572449	211944.892926445	37.6541720021661	0.516740903736268
Cacna1b	-0.00985596485281605	0.00921578374127918	-2.04348531258808	0.412535559741743	0.00251419234065541	4.50701287488441	0.232828393290862	0.319091599974623	-141.406136647853	0.31381294505579
Ehmt1	0.000565609208939979	-0.000765019500036684	-3.92391696639231	0.124440711327874	-0.00132356133174494	4.61052769244152	0.102374480354468	0.0615633005059624	-192.349317449014	0.334043805971772
Arrdc1	-0.251930070826149	0.283102699636614	1.2476197041981	0.523598775598299	0.0222103501185501	1.48346554021209	0.636598885792767	20783693197.973	-79.0441749518258	0.626540032170211
Zmynd19	0.000951566973800546	-0.00108313625875597	-2.46471584696116	0.0872664625997165	-0.00355708335130037	4.29248089327086	0.200743043497005	8.87513974772668	-150.599246978159	0.437824405885332
Dph7	-0.0328965659477156	0.0377981432037144	0.477971103759375	0.523598775598299	-0.0199768949519113	2.49021624935653	0.253348383751242	460.300640416687	-136.169376108691	0.44845932978561
Mrpl41	-0.001070679578109	0.0039521199840674	-4.01710246667909	0.355425523582773	-0.00165842310976312	2.04947414552115	0.171562634517244	1.0547987978098	-160.338038578949	0.389177249675851
Pnpla7	-0.297752715296485	0.340368153401558	2.75198518797076	0.412212492975766	-0.395518761855546	3.85093311796791	0.845740314840702	198.559645706222	-61.4316742829857	0.458364316284891
Nsmf	0.0185471701098536	-0.0117406662508176	-0.483763471880158	0.523598775598299	0.00628895424499036	2.25408863463089	0.299792886686379	0.0245829645505168	-125.733145128524	0.301361674007817
Mir7664	0.0429933025379551	-0.048683526921746	-0.29336785566435	0.0872664625997165	0.0174048777556251	1.34554664690932	11.5560245117635	0.000662256825003663	100.682814971188	0.197831768585224
Gm13387	-0.882426244244275	1.00536552576022	2.73258410924232	0.297663234416117	0.265789263502173	2.67118487314477	10.3107299540069	0.00133479239140356	93.6134628984251	0.2594514997839
Nrarp	-0.0244361812126436	0.0385186699497771	-1.20203510164183	0.273112402337238	0.00927192285030311	3.06468255169249	1.38399688306421	2.26387288610609	-30.8955255456551	0.389823000951656
Tor4a	0.0091275939096255	-0.0103254614066199	-2.44033561888937	0.112793682455683	0.0144735136223483	4.48269449267896	2.33006594527839	1809705.65734624	1.40157427194368	0.498363089168242
Nelfb	-0.00276735209757892	0.00319639123790454	-2.22732584354922	0.124983595862111	0.00260667205748513	5.11309977595026	0.156773526122917	3770.41865771628	-165.927100537093	0.475661082937151
Tubb4b	0.331790823896702	-0.38216667779316	2.87052972331075	0.523598775598299	-0.0513447915826363	1.70424588799224	0.243981122446071	57.5655812540054	-138.505207329886	0.402149824665046
Rnf208	-0.00634153879481218	0.00810344128758422	-1.87659158999607	0.177550211278857	0.00187783273573018	2.13030903663522	0.832737031400389	0.0189338938074022	-62.3923303256254	0.264949337694162
Ndor1	-0.00191707257565072	0.00252752527683478	-4.39957762240606	0.137329580777904	-0.00213792897120423	5.51326579097735	0.669418984297389	0.154034594759162	-75.9274111472358	0.322152278898343
Tmem203	-0.0821825466614833	0.0721600136313291	-0.521246258186435	0.523598775598299	0.00649579471762069	4.94805646806779	0.961554746741551	210000.171719209	-53.474647214601	0.502269456679696
Tprn	-0.00186824667034275	0.00621171697511895	-2.82950211127862	0.229656739899489	-0.00141959404118734	4.19853968402777	0.862305920997599	22.9160233872615	-60.2290138809882	0.474580035021385
Ssna1	0.00307076943586523	-0.00229875178786882	-2.61168518578271	0.213790355702371	-0.00114165712460506	2.61510386188331	0.407676250091352	0.000796567507686457	-106.675492363447	0.191345481090627
Anapc2	-0.00108365658290432	0.00157810068811495	-4.28702761357345	0.204282496815613	0.000817831766613771	3.3455364078088	0.136765633820822	0.0885046902345229	-174.392177307136	0.283234553930758
Grin1	0.00235538143865124	-0.00344060069734212	-4.19431265940352	0.294049420962173	-0.000814007773869925	3.0265764898295	0.283770582799062	0.0186617862400073	-129.138541867843	0.26809988311003
Man1b1	-0.00792887056992284	0.00841519102407073	-0.995947803576415	0.222145032752431	0.00442084263649162	2.04478074947747	0.137844962469415	674.655537451573	-173.904805576362	0.459317909199305
Dpp7	0.00277828965071811	-0.00121051478366176	-4.60517018598809	0.267822380570287	-0.000872326222372129	3.52381328380231	0.272735201442768	0.000438716015822114	-131.597755641054	0.177291858185665
Uap1l1	-0.0363509667759016	0.0478042799678988	-0.621207951701108	0.270361764898071	-0.00854419579356189	4.51901600809131	0.763553199029818	21522647.4798525	-67.7699067526556	0.546186544508867
Sapcd2	-0.00186084028700373	0.00707029738322443	-4.07466754689687	0.24998222028705	0.00184374977497454	2.6153902527006	5.58574679124157	0.00629747349436106	55.6095114539214	0.325395422645642
Entpd2	-0.21285663285259	0.240169088131804	2.5747744205091	0.523598775598299	0.220638700770883	2.58671511461563	1.08363759720418	0.00219064050896003	-46.0639543738403	0.298369224751485
Npdc1	0.00747442344494672	-0.00801848296027013	-1.95451758812057	0.265296875363211	-0.00174856220815206	3.44882804200636	0.304924000196947	0.126582437114537	-124.680961272752	0.333358388000442
Abca2	-0.00221772244194755	0.00292463297368876	-3.98851948607839	0.20435329012408	-0.000283286062909296	5.05390655925036	0.236423114116034	3.3363082480902	-140.456210872545	0.393501441338916
Paxx	0.00199885825177591	-0.00210366877034645	-4.35152149032514	0.257358761410619	-0.00122002231033723	3.54863732005906	0.398802109776669	38.6995897533063	-108.039989997042	0.412960303822708
Ptgds	-0.24903806431639	0.287133112813607	3.32720321686912	0.0872664625997165	0.491615275954483	2.30383879660749	3.09640510868707	0.000184475609336656	19.0309783059499	0.143779372796911
C8g	-0.342430860379836	0.398416245693764	1.70307693945687	0.523598775598299	-0.106206717684567	3.92699638279724	8.13433194116926	0.00835537072170889	78.9137911161638	0.290801889341122
Fbxw5	-0.0029065034382061	0.00580357807408328	-4.60517018598809	0.358742398227429	0.00158805071666274	4.08629525372989	0.292408652491012	0.370189195054522	-127.279396596332	0.367556291360526
Traf2	0.0152884263909149	-0.0168194326921096	-1.34281322595358	0.339061844224029	0.00283975277486521	1.03975728665334	0.583527111395076	0.19939981830215	-84.4412036859405	0.343131109472767
Edf1	0.00638977082336058	-0.00404766594970453	-2.79802353299381	0.260190812028538	-0.00177032558995613	3.40097468545726	0.200825364225558	0.830758847467167	-150.5738272233	0.393501441338916
Mamdc4	0.29335727559183	-0.343756589579768	1.24004295684582	0.523598775598299	0.0668975552326254	3.31796124913817	2.47485299762872	69381.0949764917	5.13920890017102	0.503838084795456
Phpt1	-0.0119832453686278	0.00336172326452228	-4.16917782371067	0.331799372875831	-0.00164843341569958	1.81772673923465	1.1409830505959	0.710893940435806	-42.8668196741858	0.358907908034396
Ajm1	-0.00866430071221356	0.0101422002175949	-0.689496717057068	0.24676078133859	0.00219684782559337	1.62698616894286	0.362469061346421	0.00393339546063148	-113.962614753158	0.260605905928684
Rabl6	0.0159673864292957	-0.0159317119180865	-0.78580939325179	0.370260877809039	0.00397739492453171	3.8519143147285	0.123190292799808	47256718.1839076	-180.873564498274	0.59373703763143
Fcnaos	-0.00781775773919794	0.00919291791393724	-3.61910693798213	0.189993499752911	0.00185772497395423	1.0130783347847	6.63893264480263	0.00612067959713637	66.3189616066613	0.234587397721277
Tmem141	-0.0318159001961545	0.038256319747015	-0.977698202880083	0.339970971556741	-0.00340051700593508	1.29830193266463	0.495066586414656	19470286.9119919	-94.6339195220488	0.5841915724568
A230005M16Rik	-0.00838282751125423	0.00298645646938948	-4.0314393671903	0.238431585961596	0.00428319336902816	3.27141587892992	5.96709818396134	0.00246055895655443	59.7041529995655	0.205399103995588
Bmyc	-0.0451817835444369	0.0531147471759803	0.533500909865702	0.523598775598299	-0.0130113635972854	3.74241389326855	0.463584097760528	1.16521187325212	-98.7075961841704	0.391994716834395
Kcnt1	0	-0.00257699016335969	-4.53557598528509	0.519350099813172	-0.000817751845120592	5.67020810895812	0.24120045258715	0.0180867048842375	-139.215883199551	0.286477697678057
Camsap1	0.012638288888982	-0.0150652401786815	-0.162641423826105	0.215518338265361	-0.00568251930014649	2.24070804078952	0.162237993848818	0.538218097960487	-163.802850347235	0.373535131831114
Ubac1	0.0235028663223568	-0.0266072571843434	-0.0491634130347697	0.523598775598299	-0.00683602095607574	2.00341022732184	0.169680234382961	0.448399466848721	-161.022067479101	0.348569513652029
Nacc2	-0.00209223600483585	0.00274715934312427	-4.05642622501269	0.427700889330949	0.00217179284727609	2.30099760674219	0.213635360278489	0.000451841798382068	-146.740060815871	0.178372906101432
Tmem250-ps	0.00530866690084108	-0.00511629505575091	-1.96338222508773	0.216530707162235	-0.0018226499715768	3.34362617023688	0.231784732794352	0.0284962055014035	-141.684678324724	0.232373599453077
Qsox2	-0.0302316458833791	0.0355519995427765	-0.28494028107479	0.523598775598299	-0.0081870888789423	2.57535781482139	0.154851931040087	29246945.117406	-166.691738999564	0.606565846591327
Ccdc187	-0.030684849830847	0.0263858802867384	-1.79104729172618	0.238364224110174	0.0149096211231653	2.63281583465038	5.92638787147069	0.956037501338167	59.2797107090219	0.368637339276292
Gpsm1	-0.0274996365852978	0.0305216122036264	-0.351860937786727	0.235738397097776	0.00726039651851728	2.09048444487415	0.434222818132857	479.37153869812	-102.764256249288	0.483206783909435
Dnlz	0.0175218133958913	-0.0170046121756539	-1.40475355696202	0.260590705140859	-0.00250648432401649	2.81584315251096	0.280083046188182	717243.789484544	-129.949498888148	0.56247441362941
Card9	0.00691525161089387	-0.00503216621742891	-4.26298319469009	0.294000746200196	-0.00155083722339109	3.90422517646619	2.61710968298311	0.000306577389584787	8.60436007234438	0.150265660291509
Gm13562	0.453963128429079	-0.560336604670464	1.26231242094017	0.523598775598299	-0.170884438972531	3.00729042999788	5.66426430968332	31.9564199726654	56.4749621890672	0.372449273889744
Snapc4	-0.025827770567514	0.0261909256254931	-0.686618708190878	0.336528926064885	-0.0018416348291787	4.27190804354149	0.296090823971471	200021.857963961	-126.503533166966	0.567566810077427
Gm13563	0.0177202848062383	-0.0313245005234067	-1.42679347145342	0.340447841913351	0.00225620291424901	0.879898369098503	1.60897607874094	0.110537703402728	-21.5569370141842	0.334444245941811
Sdccag3	0.0516485508515906	-0.0599838609652601	0.521811116454465	0.382300966489199	-0.0182630965987465	2.69100112541271	0.186134935677453	15380.9916604694	-155.283584334824	0.485378499792174
Pmpca	-0.00385099832979789	0.00524446834243811	-2.19731684343794	0.325468695617387	0.000473022478057857	4.61875678367367	0.095680474782943	5.72276476710567	-196.541956709041	0.419141165368633
Inpp5e	-0.00186089926845699	0.00171952112269059	-3.64819107845059	0.210222200375962	-0.000624697042438904	4.26148247308257	0.189156908227534	1.3867575323731	-154.285074237537	0.383772010097019
Sec16a	0.00927702881716757	-0.0121114221883359	-1.97117278335672	0.348559551643623	0.00132569709629695	1.74528237284255	0.237452168689606	1200.26427877471	-140.186935448539	0.497322937147239
0610009E02Rik	0	0.0214655121355541	-3.92788343211495	0.369958583553207	0.0042146843547833	4.04032411344379	3.25787151513624	0.000956882253666299	22.1825794456251	0.234587397721277
Notch1	0.00235945379032838	-0.00274206771859976	-2.40876872788464	0.0977977995590163	0.00655731889147619	5.11575947592033	0.795604215265691	2.47328861560817	-65.2205259553298	0.408636112159643
Egfl7	-0.000636242955847168	0.00312342505813932	-3.68453237568005	0.203393988850854	0.00339063195606374	3.51310242233285	0.578553585413477	217.461721171231	-84.9719077832888	0.427013926727669
Agpat2	-0.00590904260540797	0.00220925742001022	-3.90799056391912	0.20099737569038	0.00423078343278495	3.10884079290169	10.0154554857054	0.000202678420699709	91.8120127427821	0.117834222818521
Fam69b	-0.000736429310639839	0.00223028431094437	-3.88942367148664	0.229151412064201	-0.000668955661086004	4.62430758792364	0.756855093016917	0.00268729941333719	-68.3161879872715	0.230263206058212
Surf6	0.00764385206109392	-0.00999105274351152	-2.30254246634962	0.396693257466035	0.00233810073469001	2.60298923116716	0.365820726933143	0.698275181695761	-113.391949787682	0.366475243444759
Med22	0.0112709141126092	-0.0130569673600443	0.257656341392245	0.249707641963949	-0.0101990089532164	3.17581829671165	0.145848228508713	0.00460337035309216	-170.405714240919	0.263863479752793
Rpl7a	0.00208872451366218	-0.00114695618562869	-4.60517018598809	0.26141877179546	-0.000782839815660793	3.46735875643749	0.148356542812535	0.00983357515338447	-169.348496478238	0.299450272667252
Surf1	-0.0101970092674214	0.0074343552303788	-2.17939778062043	0.347289865658865	-0.00213946778761163	1.54735012843624	0.196788280570173	1858.95505577457	-151.832877517399	0.476691636261218
Surf2	-0.00275812938000153	0.00439272654532319	-2.2384258158297	0.358203750787492	-0.00148128076140322	2.11485295340018	0.242357377535128	0.00539857671529297	-138.919209341034	0.282153506014992
Surf4	0.0211667746158525	-0.017833832441243	-0.224702941769887	0.523598775598299	-0.00295152159674197	3.04290911297017	0.178734097597944	0.00897950705549759	-157.799089142963	0.272817398874108
Rexo4	0.0291460176648934	-0.031891656877423	-1.1854507709011	0.358315464166016	0.00382369596646674	3.25620021388727	0.1973474044128	2485785702682835968	-151.656970068173	0.716666241303881
Adamts13	0.0310172629757611	-0.0347480135590148	0.237692615349469	0.0872664625997165	-0.0659624645969303	3.79887560559163	5.27182914747772	0.0115231310217579	52.0233850666101	0.305936560161849
Cacfd1	0.0504207384880043	-0.0548307959761056	0.267348828766498	0.523598775598299	-0.00924637271290639	3.00718535383821	0.266726051100718	20.8680550718085	-132.979069795198	0.407853777391272
Slc2a6	-0.0396067102183449	0.065135187560982	-0.0710772347383891	0.523598775598299	-0.0236620662330645	2.33842025312677	0.64419838513195	48507.8288558668	-78.3084230899638	0.525826748251951
Adamtsl2	-0.0298536811319091	0.0328485862404408	-1.67669951718541	0.36234135352559	-0.00572829669154865	2.40441024487469	1.30327850976179	435196.120164311	-34.621265800071	0.498408795088608
Fam163b	-0.00396809574341032	0.00615622182167887	-2.06955562489117	0.262599180149503	-0.00172294134265161	1.34560503450524	0.45012307244041	0.184874655646909	-100.534535896608	0.346388683296876
Sardh	-0.00290644116285927	0.0102434457196529	-2.55287668661916	0.36376548573874	-0.000608674755141361	2.06833631932994	0.880055509479287	0.000691524753952816	-58.9657713219243	0.210804343574419
Vav2	0.00967483782901364	0	-2.26349537681296	0.509142850701458	0.00895463230098572	2.02715446877961	0.479628867944825	0.00714950054422857	-96.598058347683	0.263863479752793
Brd3os	0.00844065488253936	-0.00967406840809857	-0.0410175619444844	0.0872664625997165	-0.00876638954014029	2.60146311671484	0.355080153416255	0.00258209305469892	-115.239540364803	0.277829314351927
Brd3	0.019903739823769	-0.026168725542092	-0.474936226224056	0.523598775598299	-0.0127974835439992	0.995621197343485	0.205018146404028	36634.1587874444	-149.292733712571	0.438593765996805
Wdr5	-0.000617060041510752	0.00118876814464667	-4.23733780864003	0.139905822816434	0.000687660791594557	4.54149234950733	0.195673593956094	0.00282810029383928	-152.185068445473	0.274586170604628
Gm13421	-0.00315967524087122	0.00558100142848427	-4.49072834853328	0.231075089528801	0.0021691175568694	2.99586009056218	5.77782302072437	0.000141525846410972	57.7056591868206	0.152427756123041
Rxra	0.0131605295923744	-0.0208858073248091	-1.24443551228082	0.426461682109833	0.00435345091932075	3.20309323897587	0.204978279303523	966778.960544336	-149.304791184706	0.541843112743389
2810430I11Rik	-0.0626148652699964	0.0683766383249052	-2.24810902563518	0.357325436054594	-0.0082086816223273	3.77452265220835	15.6188873071202	108.539824896881	119.361803157447	0.405392968412344
Col5a1	-0.0267386299018034	0.0309418261810597	-0.529670553415767	0.0872664625997165	0.0134480650806154	3.01598993071578	2.11930148163232	0.188994711537709	-4.47664729526283	0.317828087235278
Olfm1	0.00450582133657885	-0.00500906912432635	-1.71358997225689	0.201595450895027	-0.00219356269553895	3.30301345718424	0.0937242832748376	4.65183562716585	-197.822686796916	0.362676552417418
Ppp1r26	-9.28390614876279e-05	0.00471819847370857	-3.86799210281524	0.36099243732569	0.00228184891708654	1.1727905891086	0.256443535015248	0.184218454571076	-135.416513109957	0.326476470561408
1700007K13Rik	0.505467414675897	-0.591450402823018	2.37502375508862	0.523598775598299	-0.269114065863948	4.03853904848153	4.28843272606464	0.00403411077511878	39.2231096646579	0.127563654060418
Mrps2	0.0137930993485298	-0.0164253500028039	-0.808941955848475	0.172327508519522	-0.00286675919707009	3.60020468701749	0.238396630727036	246.876216162575	-139.940820618427	0.432171460665068
Gbgt1	0.00682420695398629	-0.0105452334112449	-4.30954895023109	0.273656145543316	-0.00326044428137059	3.60960184530037	5.14929882990381	0.000504512869744428	50.5653414040387	0.168643474859535
Ralgds	0.034450256065297	-0.0417131393006087	0.280708011262706	0.523598775598299	0.0120212042359829	4.06740422086642	0.463345291551643	0.314883545681722	-98.7395424908668	0.34948158046074
Gtf3c5	0.0129371362500247	-0.0148104757325206	-0.640432104334287	0.523598775598299	0.00472861436862573	2.86707079047754	0.383906219649554	0.00435547765501959	-110.400145564878	0.270019140994245
Tsc1	-0.00551905200068803	0.00624917705601876	-0.388441969599326	0.104871496903529	0.0018656025241548	3.75010212932174	0.253015162624218	0.00028118513057341	-136.250976425324	0.176210810269899
Ak8	-0.0181726992442864	0.0221616280958167	-2.05830778858015	0.130375335484087	0.0122617571343228	2.06306605804219	2.75469901218869	311173.497289122	11.7810944199646	0.495119945420943
Gtf3c4	0.0454114338116248	-0.0579343184985783	1.35633168496464	0.523598775598299	0.00741340767255589	2.7449815918088	0.262484862680716	0.00565164369450431	-133.972848664769	0.342045251531398
Ddx31	-0.00159444214246127	0.00174150492918938	-3.92088789618001	0.186262854990854	-0.00170536468693705	2.93229227866143	0.533693854086285	0.084304162498475	-89.9758535656442	0.348097428876733
Ttf1	0.0029806091849456	-0.0074654038592995	-2.17333202722219	0.253013594479517	-0.000585517378671712	2.43132025469339	0.427900394170783	0.0608212666077748	-103.673632791958	0.343131109472767
Setx	0.00224731407011469	-0.006614836635337	-4.60517018598809	0.356324781588212	-0.00181212747260192	3.60234331355906	0.94381362364035	0.000628416275234405	-54.6292600847308	0.219452726900549
Ntng2	0.00206390346776889	-0.00251720750473369	-3.62073246107609	0.110280068465345	-0.00105685743539027	6.18565133218619	1.28919541078159	0.00218482483416252	-35.2948777649836	0.219452726900549
6530402F18Rik	0.0107335923732875	-0.012275550171532	-1.45577016600886	0.130063837015628	0.00292429541070524	3.15097565607129	0.902358872751012	11.2281638955486	-57.4140774906221	0.410454301837677
Med27	0.00347224126142938	-0.00277539918376568	-2.3493187221242	0.218612925961299	-0.00174414761794313	3.50316948285798	0.338500808337843	0.00196280372911127	-118.204198575354	0.206480151911354
Rapgef1	0.025408634195803	-0.0362070984462341	-0.712945035722644	0.523598775598299	-0.00728975711669446	1.49859231015911	0.308107318753012	452.086396597383	-124.037054449821	0.421973232484934
Gm13420	-0.359319459017697	0.354322565706965	0.611823059183872	0.523598775598299	0.145597438050118	2.72827096419907	10.7262017324334	0.7721056871564	96.0627364471295	0.309469513290312
Trub2	-0.119846039309671	0.142337471280498	1.23252779070099	0.523598775598299	-0.0450495528668304	3.96011638871059	0.252533329225407	8190492357.59512	-136.369159666906	0.637398611583906
Coq4	-0.0010656180195804	0.00518899002460535	-3.98267318538143	0.395727130300086	0.00027275048224017	5.54023082937465	0.210473846360188	0.00257303769737832	-147.664433551812	0.229182158142445
Slc27a4	0.0139636636862081	-0.0160886342981541	-0.157600778696783	0.132399726235725	-0.000754017478769567	1.51091940433609	0.245156023246762	0.243139023726462	-138.20736043612	0.351340572624032
Urm1	0.00122362516636365	-0.00339770533048068	-4.21814849521337	0.294261327478891	-0.000580975597253169	3.48806421729038	0.301999101893383	0.000496538086050002	-125.27854965953	0.153508804038808
Cercam	-0.038095425404436	0.0445045673242767	-0.85100368551338	0.222973908481799	0.0118919035527355	2.51597957293854	0.748894225117243	75606353.0483511	-68.9717797285153	0.575504708925844
Odf2	-0.0182626527184536	0.0188992692259154	-1.06186780490171	0.280278376114052	-0.000541014786017002	1.3607749306727	0.429181122129051	388.985261992478	-103.488340749127	0.421312881251372
Gle1	-0.00316509632082667	0.00361366379416791	-1.37814582069311	0.0959355332325103	-0.00134533768085698	4.48776962480269	0.119580605078248	0.233796937729749	-182.717419221928	0.365394195528993
Sptan1	0.00104662035227528	-0.00185002178811497	-4.39829140459028	0.283777207855171	-0.000531991604742517	3.59122828182374	0.172098643012698	0.000330245087110375	-160.144635621799	0.14702251654421
Wdr34	-0.00821601711966243	0.00292105428931407	-4.29655449223384	0.362076679654791	0.00120144356203692	3.74044438989771	0.381758841332226	0.242359054152694	-110.747915919137	0.264856739362732
Set	0.00208069293308036	-0.0023327931041047	-1.62208482963005	0.0872664625997165	-0.00191452016528411	3.8399231928684	0.189952433592123	0.00297733736230673	-154.024871496227	0.304040223583465
Pkn3	0.273521105826064	-0.316693891857117	0.60013998404662	0.470314552518686	-0.0558842786297734	3.66841453431181	3.89841258893793	16375.3944245717	33.3112923314729	0.435662310053799
Zdhhc12	-0.0192924986131773	0.0276771782058772	-1.60318683114635	0.329043467228806	0.00545365843334116	3.93663802944643	1.61391541331319	0.0828156350600642	-21.3668971174026	0.294267502111139
Zer1	0.0145209812418317	-0.0174413624861289	-0.0498520646095738	0.234847505362689	-0.00654054441045906	1.78640683370489	0.206011772878072	0.585332906794691	-148.992974699884	0.367019984182897
Tbc1d13	0.0303126114768841	-0.03384043158203	-0.0389446959839025	0.523598775598299	0.00794950506042717	4.12011926597612	0.227997929807503	146.160430363488	-142.705974311456	0.459453043979132
Endog	0.00303457580438706	-0.0036843187215747	-4.12733676329531	0.204317037143286	-0.00199138689686113	3.00041424146073	1.10763895771063	0.00901283599494924	-44.7057106035777	0.237830541468575
Spout1	-0.000952417764127749	0.000850442496731956	-3.90700225066109	0.17777918996828	-0.00125803528157224	3.51319847648947	0.396213571832246	0.00260487402382761	-108.443730258777	0.214047487321718
Kyat1	0.0013058996287112	-0.00178750814807815	-4.35945355936465	0.100924891653444	0.00271132989965766	5.02569353727261	0.523263067238236	0.358394225454298	-91.1996116343643	0.336205901803304
Lrrc8a	0	0.00397484380690739	-4.57509955781751	0.513137050186086	-0.0103777617484247	1.07835284730439	0.615859842713853	0.0175781335725596	-81.0976369628374	0.25080311645777
Phyhd1	0.221477127855418	-0.259253873622125	1.11446993819402	0.523598775598299	-0.105078940497032	2.72855876053768	1.6896705253368	39.9459597290573	-18.5229326806857	0.433257318606437
Dolk	-0.00433320436550907	0.00359606418331207	-3.75057872599916	0.378011783118091	-0.0059609957613126	2.30261387781099	0.320975598787613	4849.7747542028	-121.500203908828	0.536199766220061
Nup188	0.000880929204526123	-0.00119206316706356	-3.92910709664541	0.119538633437468	-0.0013563632574603	5.68346141597033	0.303447988728441	0.0125130951220286	-124.981806453893	0.299450272667252
Sh3glb2	-0.00501801213920991	0.00428002334122866	-4.23212499246511	0.391738257727787	0.0020421628407159	4.34395379695778	0.256199609744989	0.113249016977925	-135.475514651485	0.270261978941563
Miga2	0.000576637750065736	-0.000727809622975546	-4.60517018598809	0.115776640192762	-0.000430715916227027	2.53141067215856	0.310893650336571	0.000206540966788697	-123.478884968369	0.134049941555015
Dolpp1	0.00215812047425048	-0.00271292377228491	-4.60517018598809	0.266756822452429	-0.00106536801151696	3.57498783723252	0.343694354077286	0.00171239112207802	-117.260169433592	0.262694643531199
Crat	0.0142524953900573	-0.0190070876884806	-0.800865222377993	0.523598775598299	0.0108029536155928	2.7057357905133	0.247089172497864	473.661591513614	-137.720384145505	0.47234820449574
Gm16323	0.0345183331721418	-0.0402181012160551	-1.39493226473569	0.218662497194485	-0.0101787010715846	3.49294704567271	3.73961494612883	1.37482587171551	30.7329112737281	0.382690962181253
Ptpa	0.00350889022436139	-0.0037671721804115	-2.40657237075795	0.274696779184727	0.000878272814890379	0.534285740234592	0.194964189789193	0.00525119187605235	-152.410254582242	0.263775691446965
Ier5l	0.117072649635066	-0.118388461812188	0.168664167291429	0.523598775598299	0.0818121227961124	2.54673555339358	4.31334359012737	9212.76392906946	39.5822163963183	0.49412409607044
Cstad	-0.106226340911625	0.118826490932892	-1.3668844115095	0.366650703888602	0.00883498822033433	2.37375838695409	4.54604620222314	4902929186.67628	42.8399760360881	0.573332993043105
1700001O22Rik	0.00636413010854585	-0.00757178162742145	-2.36912727387881	0.129574436304184	-0.00717653637201628	5.33410788381965	1.68896123242569	51.5693364222316	-18.5489646156746	0.417284495485773
Ntmt1	-0.00216145029488689	0.00590340389331621	-4.29725101327402	0.353159264514729	-0.00202790957616253	2.00329684535043	0.507090796748078	0.180274124296267	-93.1460557785863	0.340530093466369
Asb6	0.0104467357906114	-0.0111086244115234	-1.98456841759802	0.286036277897795	-0.00266882747852264	3.37370987597058	0.501471721467019	0.0552266090345423	-93.8369128465807	0.331186672117703
Prrx2	0.0147078163210779	-0.00535910672449276	-4.60517018598809	0.267280447055623	-0.00395848714056604	3.56467781391827	7.44271972838286	0.00115168901792998	73.4046398299475	0.193507576922159
Ptges	-0.000603092036210235	0.00394404512758298	-3.83395004375193	0.223637069553712	0.00225608129045496	3.30671084071443	1.15442185057711	0.00676365408350846	-42.1408343645565	0.278910362267693
Tor1b	0.0103073465049912	-0.0108032509042483	-2.40367056700627	0.355384364916699	-0.00216849544126357	4.4743712907085	0.268071216952879	1071.14748913452	-132.667174190273	0.510254616241671
Tor1a	-0.00819488222519744	0.00998548319063327	-1.20658902718468	0.420092562540903	0.00327401913831444	3.15548764843554	0.233557962795697	0.00091249080466907	-141.212162936549	0.141161532378037
BC005624	0.00278198637010756	-0.00201643345984178	-4.60517018598809	0.29508196087549	-0.000977995240306823	3.49471217354532	0.123992673274211	0.136648583942091	-180.471046760607	0.295126081004187
Usp20	-0.00268844457689951	0.0030044185678463	-3.80303189292823	0.204172116888507	0.00144647525030516	2.08838511640216	0.231014027546795	258.689590704907	-141.891177449682	0.503768328747073
Fnbp1	-0.00427109254599238	0.00378096933789876	-1.76721565605363	0.208585783745156	0.00527023736905117	3.53327156623567	0.200631701121297	122930.399433529	-150.633644894638	0.509267374502303
D330023K18Rik	-0.0141809334322317	0.0184548812775013	-2.68895662140309	0.389944603509859	-0.000900219929875941	2.05382983998876	1.56818489891149	0.0622868544568428	-23.1490452776795	0.28539664976229
Gpr107	0.0201601058284907	-0.0283683618676942	-0.33530240875755	0.422719151960273	-0.00247809201978869	4.03635418141062	0.0964854800027753	295139.548686329	-196.022503451655	0.551673009795731
Ncs1	0.0255348098479062	-0.0277290462650804	-0.497202082666578	0.453191925552376	0.00431976660959061	4.1279268841959	0.135336007193378	27282714.3759403	-175.043681400844	0.582412998401265
Hmcn2	-0.0180769631846932	0.0177864472209933	-1.90326061562958	0.270176466751193	0.00526766533255471	3.34428777839302	3.71589690301952	0.000622908566019553	30.338431682423	0.221614822732082
Ass1	-0.0196147411585691	0.0217736398732295	-1.15056406588796	0.170928910995563	0.00973639311698434	2.28737880651229	0.684129775363117	109957.402977791	-74.579687316268	0.506009800678195
Fubp3	-0.019001461382817	0.0190949484730555	-1.42759308819354	0.342821774847281	-0.00373455442640784	2.40405368165756	0.215944048373743	2586374100346.02	-146.07364135003	0.571161277160366
Exosc2	-0.00154369071284036	0.00171113005767936	-3.8983768687859	0.139939289315358	-0.00400994861208021	5.11203387071061	0.370988098322419	341.098482778234	-112.522301466831	0.417284495485773
Abl1	-0.00100620844358193	0.00161468710948122	-4.14045063983781	0.210416734682409	0.000413103105524203	2.30238460413654	0.273362434944878	0.000661065851163656	-131.455332412531	0.178372906101432
Fibcd1	0.0051826228550952	-0.00584564531212561	-3.45808120423913	0.0872664625997165	0.00740618979299292	4.92523730495641	3.32733488529575	1.60934399973041	23.490629165964	0.313503895572213
Lamc3	-0.00349258523055238	0.00197520390050935	-4.60517018598809	0.232880260606726	0.00154827508225608	3.47923508224005	1.35835522506779	0.000777607468276187	-32.054989440532	0.210804343574419
Aif1l	-0.0025291468643437	0.00474730712384392	-4.0113440479587	0.203168312092405	0.00422683447815452	3.94743953056781	1.42489204989134	16.1214862539931	-29.0900575639901	0.407555064243877
Nup214	-0.0191598443043323	0.00765294204858696	-1.21210317380584	0.519736608507354	-0.00487293509266206	2.43629795542389	0.289026915455719	0.173168207868598	-128.000611712877	0.306211939466204
Fam78a	0.0176100958528667	-0.0190451707289587	-1.56374442737593	0.159953504917005	-0.0100700892834201	3.55760381060754	1.61921918501997	10.2097958716881	-21.1634820532975	0.194368571505143
Plpp7	0.00250936243397933	-0.00243575435920829	-3.9736478557209	0.138581070839141	-0.00396529284078431	4.84783458396933	0.649465633075448	17.4557465495455	-77.803545204347	0.372961530939357
Prrc2b	0.00235491145598338	-0.0042770368617425	-2.28597202754642	0.148667080321354	-0.00314897845745676	2.77541880825154	0.845863526230911	0.001659847222676	-61.4226424919469	0.162878691205427
Gm25632	0	-0.0156885234949842	-4.35650046290993	0.254080494186147	-0.00380784869723708	3.41917357253193	10.3546341909181	0.000328070721445988	93.8769053197521	0.131887845723483
Pomt1	0.00711553759692633	-0.00818788687568457	-2.99819788110973	0.291370789672012	0.0017943454836535	1.19409725871968	0.386876381363119	36538.7526865311	-109.922317089023	0.535118718304295
Uck1	0.0150215605693281	-0.0173647861159176	-0.993762611546844	0.337517029370565	-0.003979385780669	2.96536120863161	0.208951277395077	4.6395279841298	-148.114572015885	0.338787677707289
Swi5	-0.000925948181213028	0.00133963502188969	-4.60517018598809	0.136877603425908	-0.000789731890188671	5.61498537612934	0.150177742427574	0.273812899809706	-168.592028745873	0.365394195528993
Golga2	-0.0276180654417005	0.02556109871633	0.276051861879049	0.523598775598299	-0.00330322250908279	2.21008791753975	0.10860444822162	19.6765128207161	-188.686673643638	0.426517341901774
Dnm1	0.00130622817466911	-0.00226494393515242	-4.07347581179724	0.296030421386718	-0.000572497163762377	3.01175212279954	0.113384738490338	0.00856126877264385	-186.016058693577	0.260532547699667
Ciz1	0.00388658356610667	-0.0042179915507576	-4.05555540862728	0.300124773470713	-0.00079694690438933	3.86446119367344	0.315549324856862	0.0182664204542426	-122.557309832958	0.2594514997839
1110008P14Rik	0.0278025671887017	-0.0311690071909598	-1.29350555671213	0.177473939796793	-0.00766013667777496	3.50593914976439	0.861100103883849	4379122.30482012	-60.3157730917285	0.533156249212433
Ptges2	0.315403255283581	-0.357901605936105	3.17655359969725	0.478126004785008	-0.117623124910466	2.99121044823599	0.350339453582803	0.00647818468638216	-116.072882142578	0.248641020626238
Slc25a25	0.130681879019569	-0.14524404303969	1.00127204739932	0.523598775598299	-0.010646097245457	3.02386782997734	0.593902616870709	709.512954628969	-83.3484879588642	0.399595722423982
Naif1	0.00265474697533277	-0.00320584589922882	-2.63970264738849	0.139289154951001	0.00137785175065758	4.41130548588864	0.769935475541628	0.00348275388602584	-67.2538241300002	0.220533774816315
Fam102a	-0.00431212635704538	0.00352763249471378	-4.24610818557395	0.433419512369213	0.00233324022085807	2.09432548071878	0.22657423651746	0.00555773104003943	-143.094336288432	0.231344253973978
Dpm2	-0.00573980018191331	0.00544663729760474	-3.32571671276984	0.372564551632949	-0.00281429031639298	2.08286203284293	0.280615604535765	22.5850906755001	-129.831722155721	0.419446591317306
9430097D07Rik	-0.0859795327689387	0.098201249143884	-1.68703460851346	0.381619261672493	-0.0150781160890722	1.43495213393905	6.44355935352602	451209.514601531	64.4670140290905	0.504923942736825
Pip5kl1	-0.0464675534082018	0.0538860003545418	-0.563876744125464	0.324812952292108	-0.0185532764301114	4.3661447576355	1.29769411814428	5713573.60217389	-34.8874991380082	0.56538595778126
St6galnac4	0.127558203346907	-0.136642446712215	0.988100814763001	0.523598775598299	-0.0296596131752881	2.59323110549825	0.422584219811697	7435.93320249653	-104.448737003582	0.468004772730262
St6galnac6	-0.00325682620992345	0.0038876720201988	-2.56318384014966	0.104119946049942	0.000836741305398588	4.11112563454514	0.186298258373968	7496.12450904713	-155.229206755195	0.464850603779488
Ak1	-0.0153244165481059	0.018920194716819	-0.615694134917189	0.240678904405401	-0.00330681300959516	1.83366985866804	0.271697017559977	214.152297938264	-131.834212913444	0.433257318606437
Eng	0.0475553245149504	-0.0553500215227435	0.537054204246336	0.175828750098636	0.0119422849836277	4.61060410397587	1.43898148334457	0.0136694608311889	-28.4800083340229	0.229182158142445
Fpgs	-0.00774889356121192	0.0093490613878568	-2.74783084986459	0.19260510424013	-0.00597931651896798	5.56365723136361	0.861110856016444	199630.279395549	-60.3149989331191	0.518902999567801
Cdk9	0.00456670440679175	-0.00589012664361006	-1.72312426303172	0.214129400243866	-0.00246421887592541	3.72463978962367	0.244672958483692	0.023967070093617	-138.329648116665	0.283408922697444
Sh2d3c	-0.0291705934391521	0.0327295679690915	-2.20385352080712	0.382654321746019	-0.0120622367422861	1.87883949120343	2.73355475050246	386.408511371288	11.303364793264	0.431085602723698
6330409D20Rik	-0.0574559700062863	0.0678409979164202	-0.97317184531664	0.309624037521231	0.00985145757684122	1.6106102552022	2.50836617799609	1397545.4553719	5.9731471380257	0.568989561277627
Ttc16	-0.00956299643063625	0.0118895860011434	-4.60517018598809	0.38725247561181	0.00372431312591254	3.36035278189748	3.75923985155653	0.000697834828040718	31.0574266689905	0.21620958315325
Tor2a	0.000718484869370498	-0.000878891208848148	-3.89461872857534	0.113861989813628	-0.00207370811166535	4.35134239133302	0.418807016326771	0.00174448960333197	-105.005405956696	0.225939014395147
Ptrh1	0.438683751854027	-0.50113615424692	2.74951123996994	0.523598775598299	-0.0804775236389218	2.81639707298777	1.81043169712159	0.0023770359888115	-14.2429630008349	0.241073685215874
Stxbp1	-0.000844847107111233	0.000934101422894769	-4.02461123254047	0.0894706289954668	0.00112128561742702	1.64787918624596	0.185997573665495	0.0382656164447917	-155.329355370218	0.344854285129434
Gm13524	-0.0482230279182887	0.0306623735035426	-2.3670501941385	0.398802513934254	-0.0173240052915217	1.83982877877927	6.39183398953857	2.89346433552928	63.9673036046111	0.398906680917747
Gm13523	-0.00149822454768776	0.0293581568815819	-4.21751551749237	0.431455535502643	-0.00906891141168748	0.533030649870321	8.2379503176632	0.000190968027179708	79.6985839774692	0.127563654060418
Fam129b	0.192549913319345	-0.209154103960868	0.97352676462969	0.523598775598299	0.0285827878390846	2.91481633144609	0.974557500749553	17034044.5192869	-52.6418619561784	0.566817845394888
Lrsam1	-0.0258742958134384	0.0303064017291717	-0.794157596515988	0.234352308327974	0.00594630791105153	2.99183405008055	0.337844245435988	1231756.94653449	-118.32457178567	0.526641101564216
Rpl12	0.00235717144324945	-0.000682625158073046	-4.02502291745649	0.230973821094851	-0.00046581525657053	3.79091077725156	0.190473777385371	0.0215799850901029	-153.854939275557	0.338367997634837
Slc2a8	-0.0769180312888985	0.0872164006523953	0.207031272700687	0.523598775598299	-0.00962127509672755	2.66452384811983	0.601807448527929	138119.021225053	-82.5287128025113	0.487997319112841
Garnl3	0.00748927442713651	-0.0104540744725622	-3.20072755961445	0.380634241537754	0.00433742784871226	1.86747182883299	0.522310038682614	29.1861326929492	-91.3126363219305	0.436743357969566
Gm38299	-0.131663641481301	0.115709082113744	0.427306436023426	0.523598775598299	-0.0173485774749209	1.47099718120947	5.13368026163489	0.00501474929220141	50.3770006578968	0.262777621811423
Ralgps1	-0.084063718325394	0.0979192649155624	1.86642793250441	0.326991423169078	0.0233587480246326	1.83069060038578	0.159295357036014	2.78406233925185	-164.937715988943	0.389177249675851
Angptl2	-0.0306024493354204	0.0301803250460592	-2.07127648955512	0.37185103362559	-0.0242142991152924	2.36256269346077	2.3972279277238	136641008802.293	3.16339539990117	0.595657401587205
Zbtb34	-0.0605329575919696	0.0669686400154952	-0.592355711988034	0.523598775598299	-0.0112116055387367	2.38083470168576	0.983126716172269	31149.9952511761	-52.0990831516641	0.515443737510639
Zbtb43	-0.0132686857717844	0.0156367572814356	-1.06297772631895	0.523598775598299	0.00599770115766175	6.12268481373402	0.355469784101282	0.128276065767439	-115.171544848606	0.318156376821268
Gm13530	-0.0234112612467225	0.0322797069473045	-3.81950158246506	0.345362647480797	0.0105091785310681	2.97758078858473	12.9538994997402	0.00901850838688502	107.762592414228	0.265937787278498
Lmx1b	0.007357595912945	-0.00689749888039525	-3.81673757045107	0.190903844618927	0.00377966360359844	3.8557010800733	20.1915197437788	0.000296473536537879	135.282274438845	0.150265660291509
C130021I20Rik	0.00630969261201282	-0.0258146000478275	-4.44116221210685	0.292469924285945	0.00805116673145208	0.781507335338389	12.7043354056955	0.0101237645170956	106.556471895661	0.350259524708266
Mvb12b	-0.00157957077726836	0.0018755319039969	-3.80890827651651	0.202094444611195	-0.000995485397259529	4.0562720061651	0.21124204376445	7.18370843197388	-147.438554978772	0.359988955950162
C230014O12Rik	-0.484145366537579	0.53327122864095	1.06307550636757	0.523598775598299	0.212184803273074	3.72683717203756	13.561386831987	0.338598147616401	110.604033103635	0.287752354462922
Pbx3	-0.0482504352298029	0.05529858444906	0.326875151824815	0.523598775598299	0.0436034416854011	3.34162447903673	1.4048949320243	0.00247747048334669	-29.9663369123525	0.174048714438367
Mapkap1	-0.000459891621953736	0.000637453479575145	-4.31880324817862	0.101676439230853	0.000510218591180626	1.86499407070117	0.136833963119531	0.00119557866521734	-174.361209303854	0.177291858185665
Gapvd1	0.000860818502610012	-0.00406377875996361	-4.60517018598809	0.391642210791063	0.00168634703046893	1.752539384184	0.110615672756433	0.241073324182565	-187.549009643139	0.296207128919953
Hspa5	0.313926656710932	-0.355131484557921	0.254891338674082	0.523598775598299	-0.0388346805744652	1.73686656158467	1.87134776682544	507349181885874688	-12.1911611244828	0.700378372183338
Rabepk	-0.00467605619018875	0.00645881375649246	-1.59929557170991	0.243583084340646	-0.00105987519316679	1.72401346120234	0.245339597265799	0.280777580281228	-138.160951908762	0.332272530059072
Fbxw2	-0.0254740444855671	0.0371818757972178	0.778440875275702	0.523598775598299	-0.0122886366305375	3.05379399582699	0.120739472303558	44.234575983551	-182.119463980918	0.409368443896308
Psmd5	-0.0012895552586741	0.00123673725724081	-3.63464876222967	0.155463607646478	-0.00107897301707787	3.75708730592137	0.200093216812001	0.203257636305288	-150.800273151468	0.343773237213668
Cutal	-0.11198254728632	0.129898989248486	0.389818374763754	0.180906436991119	0.0427835646003539	2.7534488789513	10.5274253328654	0.0036406586469432	94.9029818237326	0.254046260205069
Phf19	-0.0172175595684557	0.0200460382584936	-1.65053855576542	0.170298876110227	-0.00233161634077719	1.74887172936266	4.3973347130624	0.0231346629109449	40.7779007818528	0.222695870647848
Traf1	0.00481445446374006	-0.00626222154026244	-3.82978092578448	0.101989388221063	0.0210330036605572	4.42039302225284	10.5884063903046	6.70152322205405	95.2610862187403	0.401068776749279
AI182371	-0.0161289625244197	0.0192451844233641	-3.94440017248846	0.23509342887093	0.00968722457724329	2.73178353851432	10.0443789020192	16.6550797250978	91.9908031574481	0.416203447570007
Cntrl	-0.00700354533309141	0.00779572531418148	-1.13329431774282	0.098679915792368	0.00850471851473458	3.91950588928532	1.40705036937505	0.00337218546974133	-29.871287309607	0.249722068542004
Rab14	0.00545065519313288	-0.00611459184182525	-1.06289610330108	0.155082235014874	-0.0017283805999897	2.02048385021367	0.167557633861762	0.0744940867785454	-161.802543116974	0.329014956234963
Gsn	-0.00360065281487765	0.00499160833440968	-2.29116895298306	0.158622538007416	0.00158923668534645	3.59300502096596	0.500987468967431	0.00810387117274286	-93.8968128556709	0.24215473313164
Gm43128	0.01899930743966	-0.0367788562879258	-2.32305545493172	0.379073065239116	0.0149731089586022	1.70880126869032	8.97515214451052	0.0183791996693979	85.0124998883453	0.318909135151044
Stom	-0.317611086340212	0.369600693796022	1.94254620028184	0.523598775598299	0.130972007133559	2.88458424658825	0.94383460450217	30.1216578581986	-54.6278818476065	0.409717160075409
Ggta1	-0.00659823379998781	0.00289113996084181	-3.83706348723866	0.294652360814845	0.00234372624033244	2.216338231588	0.880350292904374	292.564274514097	-58.9450072770644	0.407555064243877
Gm13446	-0.121328485934118	0.142788403590276	-0.3860761431707	0.22875097819202	0.0166087059387438	3.0604400199743	1.65888298972524	3504249960470080	-19.6630554169541	0.685176361004165
Dab2ip	0.00520614463653314	-0.00470312566612193	-4.01348382881341	0.301680486042109	-0.000648973849874559	3.7276189889686	0.412421542241369	0.075108929138468	-105.957989159439	0.355664764287097
Ttll11	0.01283059647056	-0.0141511751876532	-1.51402719205505	0.157977165494963	-0.00511379333319247	3.99527025553016	0.307432107553019	7308969.50994224	-124.173075342721	0.512524948326412
Gm43760	0.0527477772621859	-0.0355914603600177	-4.1374572235037	0.35537416942034	0.0269148567959652	1.26276048851551	33.6099787230112	1.70631956202241	166.875013478153	0.430257070474968
Ndufa8	0.0540021329242848	-0.0593944034339951	0.709586103264183	0.363862446613393	-0.0137837360320861	2.59485840910491	0.237620565883096	68.8065968526313	-140.142981646631	0.478863352143957
Lhx6	0.0724534665717499	-0.0914339772355939	0.544026655120836	0.523598775598299	-0.0404145900240703	2.54896562084877	0.324580857436782	6939.30246640655	-120.807690161955	0.49406536332313
Rbm18	0.0422636179960662	-0.0473196506398052	-0.0392741509193573	0.523598775598299	-0.00949085884231419	2.04478761367352	0.21423369925354	7204.72202342524	-146.566657108318	0.491290889320577
Mrrf	0.0114234353112474	-0.0115603635279905	-0.95917519801755	0.366726726055252	0.00260982744783616	2.86187906883594	0.31401612251019	0.61512353885711	-122.859291886827	0.376792705655222
Ptgs1	-0.00200028286126346	0.00958905804563093	-2.5747924007588	0.35814721931938	0.00189869445668783	2.58155257802595	0.351777588031609	0.00295025490116741	-115.818894686821	0.301612368498784
Gm13436	0.0154330756187746	-0.0181908531197042	-2.17249041735453	0.284087757813555	-0.00441047301502582	3.13663700132128	2.64779018983675	0.00257347694539838	9.32696183229737	0.212828156508425
Pdcl	0.00630318843498326	-0.00716683911187555	-0.681678103192146	0.126329714662577	0.00425725550284489	4.53586955082462	0.383392324971374	0.00670499307630765	-110.483194008107	0.264856739362732
Rc3h2	0.00297581846485709	-0.00653896275355535	-4.40830487095707	0.357479247800655	0.000883910579840927	1.90764112548101	0.395791968453214	0.727459203378044	-108.509738413113	0.390258297591617
Zbtb6	0.00126027635216051	-0.00204664863618612	-3.9862934220975	0.22415472768794	-0.000811464793142757	2.90202553730224	0.521474423990867	0.000201864950171999	-91.4119060922883	0.184859193596029
Zbtb26	0.106688175591665	-0.12097473930717	0.762239064864732	0.523598775598299	0.0349266801852332	3.44493873736508	0.995708467991236	2806.16197335578	-51.3106606180323	0.470176488613001
Rabgap1	-0.0262407872692625	0.0278906984521591	-0.170663116468945	0.492249251575308	0.00270949126526818	4.93945460367064	0.189932987249341	20.3290341001994	-154.031219058873	0.438593765996805
Strbp	-0.00247176766170848	0.000358110878157637	-4.60517018598809	0.258759614973067	0.000655621782155927	3.41122846849923	0.248797696912246	0.000155017925034586	-137.2931539066	0.142698324881145
Gpr21	-0.0990594572938273	0.12817926558956	-0.297061667123253	0.523598775598299	-0.0319829165500341	3.65638604592298	3.30747221012775	6478.37741198184	23.119408263321	0.52394976415409
Crb2	-0.00610675178890107	0.00748401965213059	-3.94218333881012	0.227390871885533	0.00406917233419403	2.98210023747841	1.62605630427351	0.671318838813652	-20.9022395040645	0.374042578855123
Dennd1a	-0.0108256060785529	0.0124063662858522	-1.30318511971791	0.301962416142386	0.00115161516820865	3.53902878876732	0.275106301824966	1.1619577602486	-131.061070702942	0.340959393590028
Lhx2	0.00930590284706027	-0.00739334751651669	-3.22973302524633	0.296638093346555	0.00225604645985415	1.45427784432162	0.585453196517383	31248.6085434434	-84.2368933398393	0.525389287062398
Gm27197	-0.0185692399858362	0.019972815389333	-2.64030001313115	0.371766800193541	-0.00985958655718204	2.28706209685452	4.45017606272356	0.393163398286705	41.5184938631524	0.354583716371331
Nek6	0.0188354391457747	-0.0151177719583405	-1.65148302185258	0.523598775598299	-0.0187824239135248	2.1031217804541	0.281476021272763	417527.985549435	-129.641910114727	0.538361862051593
Psmb7	-0.000977671460719088	0.00152218669933666	-3.92726496006782	0.133511031608382	-0.00215699200907511	5.05096959571635	0.17147360123543	26.8216584209111	-160.370222138708	0.349178476792499
Nr6a1	-0.179852629009564	0.212845267531864	2.06337589774619	0.523598775598299	0.041535701683399	1.01469854566349	0.781985835138076	0.0494749691656949	-66.2909694986739	0.288639793509589
Olfml2a	-0.0110653985425054	0.00375280001538955	-3.84087056348956	0.370678441708232	-0.00633217323406085	2.96788738810375	2.04711218314426	0.157749787220628	-6.62534631059414	0.409717160075409
Wdr38	-0.0100815313378814	0.0109764778149311	-4.0101246938151	0.234254466078998	0.00445369200326316	2.63408805660835	12.1530559390263	0.00279516905364953	103.805987598051	0.182697097764497
Rpl35	-0.00121422081283016	0.000965021938945123	-3.98833102723742	0.148017287995966	0.0018279317777771	3.43735042169426	0.550171188805384	0.000664075733292055	-88.0906124623929	0.159995091533405
Arpc5l	0.0040366324016834	-0.00376566646344313	-3.35473127877972	0.216922897685443	-0.00182239435433727	2.45520816220488	0.213025497473711	6844.12212271218	-146.917304727332	0.498363089168242
Golga1	0.00213926383710101	-0.00669043828606354	-2.13740011717138	0.424551525036189	0.00270871294033126	2.15941127103738	0.190571350901018	0.00887596257043828	-153.823186826026	0.238888747101294
Scai	-0.0108406777540772	0.0117606436779198	-1.21664901392734	0.188902467748958	-0.00277522593458918	3.75128158951627	1.2456960070085	0.0239933904835928	-37.4229593000353	0.249747326514989
Ppp6c	0.00129105640792461	-0.00125531819812457	-4.28970560314605	0.211382048092268	-0.000448732231707688	3.03586894975719	0.306462664049748	0.000369722965551647	-124.368892443457	0.204318056079822
Gm13456	-0.58804188433793	0.674422257107221	3.32626379059606	0.0872664625997165	1.48511674109795	1.98022960405245	17.7093684884377	0.000452825721110838	127.14980208641	0.22485796647938
Lrp1b	0.0117914823139863	-0.0116598492759776	-4.60517018598809	0.391960158231025	0.00664797732510108	1.36970228382166	1.5932820904459	0.867359339851517	-22.1646550764763	0.326476470561408
Arhgap15	-0.134437525159753	0.168349275649443	1.27100997363514	0.523598775598299	0.0640001784064686	2.13181827956082	1.04628133456796	0.815916259168251	-48.2389909696838	0.388737143010287
Gtdc1	-0.0131655191456914	0.0138275814332356	-1.24923380757673	0.311411145964285	-0.00200035019161797	3.07863220829493	0.241513117139734	458618.016983182	-139.135565569441	0.508181516560934
Zeb2	-0.00280026791878865	0.00403307720358989	-2.51875301891948	0.203924649623175	0.00138611087476391	4.52222916249421	0.487925425060082	0.0150471391787586	-95.5347606031102	0.241073685215874
Zeb2os	-0.0214670010030031	0.0104349599255064	-2.22967591719797	0.414747663667927	-0.00767545523123611	3.14537228026833	1.0928548307541	16.0594451420334	-45.5388233059752	0.417284495485773
Acvr2a	-0.000967779887407081	0.000811594999455195	-2.24812829541415	0.204482277091717	-0.0017541713515151	3.16933105906087	0.475317529623182	0.00668938985631046	-97.1578903817793	0.236717031218555
Orc4	-0.00176589021378186	0.00323744129354435	-4.60517018598809	0.263785106631116	0.00115873044569343	3.49604180529056	0.32933738246107	0.00278993150947591	-119.905712713553	0.232425301889744
Mbd5	0.0060577596005387	-0.0113287026917	-2.10317973775989	0.439479901194223	-0.00389229026112228	0.58310670657774	0.369092120638878	0.243004944191636	-112.839972093702	0.287752354462922
Gm13509	-0.00134341912708751	0.00191447193643523	-2.45205865354868	0.145701931751843	0.00106071460639819	2.39197979020863	0.394339159963349	0.000237147763334846	-108.737736588706	0.184859193596029
Epc2	-0.00106960337780099	0.000979782544991702	-3.81087603967506	0.23091799988176	-0.000637364867895152	4.81394026593433	0.361355331141124	0.00710325441960705	-114.153410553737	0.288639793509589
Kif5c	0.00111147630971565	-0.00130983040317277	-2.18457850731944	0.114609446618521	-0.000800629071808238	4.43785037785491	0.13293238150017	0.000731696172131611	-176.154723828793	0.258434190045945
Lypd6b	-0.0205913187095333	0.0235313861156964	-1.54009100369425	0.16641548547865	0.00553266609150585	2.94209494597964	1.03494596755299	18392.9799834452	-48.9143614144103	0.488636073616282
Lypd6	-0.019483199165675	0.0237471781175072	-1.31189486201528	0.184855091456611	0.00797641862197518	3.14772562217012	0.485740567738748	1138725.24087514	-95.8130108085979	0.510353232443673
Mmadhc	0.0086727642302323	-0.00344251742744573	-2.78162063709151	0.42684442610072	-0.00177798673870114	0.487387772805321	0.201772038399704	0.16220941265239	-150.282251040292	0.31134179974068
Gm13483	0	-0.0135616464016807	-3.90796793328927	0.321365964614508	0.00772552541832458	2.40854897729007	8.85389417800604	0.025583161685785	84.1691446457887	0.310260751824914
Rnd3	0.254090348908992	-0.270877182613695	0.739775749459185	0.523598775598299	0.0682072280234328	1.502260975342	1.61033521619072	2597375552.57049	-21.5045863595425	0.545100686567497
Rbm43	6.43794092092372e-05	-0.00688562891100105	-3.94529317769106	0.418114031127316	-0.00584310637272043	3.3591706786748	0.444231594085695	0.0082758561943755	-101.351386202926	0.27674826643616
Nmi	0	0.0177340420690545	-2.264948474313	0.523598775598299	0.0118485707757741	1.64787754862089	1.56944024835442	0.00100232229019289	-23.0994334432753	0.213914014449795
Tnfaip6	0.208699263665525	-0.22354290655025	-0.0894394783027203	0.523598775598299	-0.0725382293014978	3.35113000258081	4.19075391978128	1963.12872655616	37.7945872938424	0.180535001932964
Rif1	0.00333214646597931	-0.0120799991273187	-4.47104629592854	0.39202656320316	0.00574729290275028	1.78222314069946	0.899942994283421	1.28403448995708	-57.5802922157359	0.355664764287097
Neb	0.0142990668632966	-0.0164333962014938	-2.12054290629938	0.0872664625997165	0.00190218846302757	3.45789947137063	3.9285476987366	7.7521308943608	33.7887154870967	0.343131109472767
Arl5a	0.00997827019738782	-0.00974908995332581	-2.09104411680027	0.396214081912955	0.00248592721517277	3.0133373462141	0.227263134753145	783.029225397777	-142.90611149197	0.490807789499021
A430018G15Rik	0.0221942406931372	-0.0319786515198235	-1.06024292841463	0.201604163910472	-0.0122119172997279	3.14536396693193	6.5245528297192	0.000564946826853626	65.241476918925	0.234587397721277
Cacnb4	0.0014355443671257	-0.00569683824238609	-4.11467708103053	0.394859961811389	-0.00334652521715109	2.21633405662197	0.476026689365083	0.00314781157364779	-97.0654571462289	0.279991410183459
Stam2	0	0.00178589853477358	-4.19354570259083	0.521007295791053	-0.00241772937911963	3.58722117806475	0.198720968968443	0.000505447543093433	-151.226936520499	0.171886618606834
Fmnl2	0.00255487765821912	-0.00410825988719775	-4.15818001489242	0.360872297245771	0.00187155668604301	2.13045277670051	0.247533452850653	1.30950376180949	-137.609004730698	0.402149824665046
Prpf40a	-0.023043187413699	0.0232321975042991	-0.903683008755195	0.345020083665275	0.00149926937907813	2.14114108632337	0.399935665137161	259.609009279111	-107.864011142051	0.445201755961502
Arl6ip6	-0.000763432395144815	0.00109915813830319	-3.64799056509891	0.0931988882398529	-0.00381906656084857	4.42657142663441	0.847360420066116	0.00540686446938126	-61.3130203215738	0.257289403952368
Rprm	-0.0219457715899704	0.0247826405452252	-2.21329860991263	0.156059838980048	0.00549904010422626	3.74176425567715	4.72365974414637	48.8385199800417	45.2161867978328	0.44845932978561
Galnt13	-0.016810904816252	0.0189145623704226	-0.666321119655923	0.190568941639599	0.00728370651308778	2.65712746203125	0.522959226241268	0.530635678285115	-91.2356233738561	0.329014956234963
Gm14033	-0.0115141624284757	0.0033675870429084	-3.81973861417098	0.198586720717479	-0.00958404958971966	5.50217923038441	7.84411525084309	0.630952432965947	76.6613302076306	0.353502668455564
Gm26794	0.00224543503379472	-0.00634997083743605	-4.02247604280263	0.411570963142321	-0.00565997575356557	3.01493625146796	0.803069465628674	0.0016221532104086	-64.6414848510734	0.221614822732082
Kcnj3	-0.102643970603961	0.120839318652882	-0.123525897304626	0.523598775598299	0.016731635771593	4.68738795893558	0.589099590476908	2052018670463.29	-83.8519346486706	0.648258345035601
Nr4a2	0.0749431430830427	-0.0737439685963934	-2.25963147378372	0.3776858576083	0.0373117359816298	1.70515643537428	10.6964607367655	2802557.14092602	95.8905876380152	0.550253389125022
BB557941	0	-0.0275673840984243	-4.44593636839555	0.338697051504552	0.00813089076829116	1.55591024319013	14.4662387410096	0.00225476047797633	114.608676396844	0.20756119982712
A930012O16Rik	-0.067759301136343	0.0637407211561191	-1.83131586260736	0.330982617587329	0.0158160630398191	3.99112765366586	9.10178704427013	9.08651905391509	85.8811748494257	0.431338118390734
Gpd2	0.00165550957909062	-0.0011663437674617	-4.09066821941815	0.395895516247178	0.0011329275171428	2.08703862844097	0.0995070609952376	0.0011468737396167	-194.110666758772	0.231344253973978
Gm33594	-0.0766259802249374	0.0695178159076556	-1.02116914678933	0.288684432364646	0.00712635093572781	1.50885019694183	7.50857379887699	89.2148349179299	73.9508104695587	0.484292641850804
Ermn	0.015173641333684	-0.0175678155004461	-3.84666792851064	0.377301357125978	0.0143896552186623	2.30628384923972	2.44186449056784	40931.827003963	4.3072236847127	0.508092520410138
Acvr1c	0.0205867939536935	-0.0233312161391755	-1.62381967607159	0.190078644460205	-0.002074441819407	2.37190967883909	0.804034723536463	21750933.7279827	-64.5670080400705	0.56138855568804
Acvr1	0.0115149584785599	-0.0126584345867345	-1.70658291237935	0.14737539958768	-0.00119387291678014	3.42238141973815	0.303788153963877	33185714.264141	-124.912343372497	0.533156249212433
Upp2	-0.0110593816877381	0.0131664840975894	-1.52682728473265	0.152802456584767	0.00219318515168207	2.09795690720684	0.316065745978767	782271.109867205	-122.455924928857	0.587449146280908
Gm13558	-0.0249671184253996	0.0313563094271639	-2.1152585984373	0.142634104772202	0.00409266567702893	2.81323306880764	7.68720113201051	18.3202733660642	75.4085057647829	0.381609914265487
Ccdc148	-0.00822072211550714	0.0103095068899507	-2.02267854185398	0.133680493244632	0.00243027696023085	3.05115691220719	0.570649328852317	463.328802181491	-85.8247974319358	0.3811361374207
Pkp4	0.00111393033380056	-0.00123331756935622	-3.04560408188637	0.0872664625997165	0.00299244654311326	5.3320376506389	0.198926650931741	3.44088045896515	-151.162797910215	0.361070003865928
Dapl1	0.0512839139982062	-0.061616114630711	-1.16509786726379	0.20864741974819	-0.00463913135210679	2.65023458951861	19.1917762526978	0.00713855398019734	132.1338627005	0.261691763870053
Tanc1	0.268880368007751	-0.334127451551416	1.43471519266321	0.523598775598299	-0.0777859515577921	3.21235528214218	0.8079727770851	282725.243926056	-64.2640816509095	0.535327965095172
Wdsub1	-0.0127110698119594	0.0141028385925287	-1.36387825845416	0.150704402769479	0.00411726759938104	4.21141525012464	0.639844960538395	23.9190645988076	-78.7288346904238	0.420227023310003
Baz2b	0.00373642004338366	-0.0124570189222222	-2.76566793387524	0.371079650956853	0.00324507922415572	1.40688154265691	0.604034526910674	0.0469525802138018	-82.2996960332469	0.298369224751485
March7	-0.0251820519756316	0.0287191365334262	-0.231068161440334	0.332155447648782	0.0109572416608985	2.99444193789584	0.323387403388691	0.488849792237671	-121.036078615919	0.334444245941811
Cd302	-0.00175348309677749	0.00212859802720081	-3.4724283607748	0.0872664625997165	0.00450646004720136	5.63030296790229	0.689494968594001	3.08478739293499	-74.0953575553708	0.350259524708266
Ly75	-0.00233819132710661	0.00586432469100655	-4.60517018598809	0.520006506656224	-0.0312566435803143	1.85198199221084	1.52992772111195	1216.99603225059	-24.6803424826216	0.339449045550603
Pla2r1	0.00850716310416359	-0.00607416826502766	-2.99154953489392	0.23690847555644	-0.00310228025082626	2.51196718875157	3.63346684023776	0.00349658554793146	28.9475961244107	0.245397876878939
Rbms1	-0.187022105114445	0.219256686774919	2.01619129493382	0.523598775598299	-0.0559583034363947	3.44624289071945	0.534929804961953	16.1625701644085	-89.8324373352229	0.430257070474968
Tank	-0.00141655216681101	0.00283684596724862	-4.60517018598809	0.268140778969874	0.0010866763047155	3.48986986475002	0.344163771017986	0.0317723562765261	-117.175547754267	0.295126081004187
Psmd14	-0.000285064205916421	0.0015450386760899	-3.86620256325182	0.170036074931452	-0.00124119458595092	4.48214421957074	0.345066133801499	0.00222094039985284	-117.013202724974	0.196750720669458
Tbr1	-0.0490026153615089	0.0565145012894698	0.243669580154883	0.523598775598299	0.0227893415737983	4.03547112384904	0.275155505940494	725.94461404929	-131.049982689462	0.326582631350988
Slc4a10	-0.00749225490677095	0.00923791353173327	-0.916908489974984	0.523598775598299	-0.00512928557509217	1.67875004918029	0.223542970629914	0.00257416180837416	-143.929413567204	0.213914014449795
Dpp4	-0.180881583589263	0.214710019193827	1.72742758306659	0.523598775598299	0.187302452156843	2.82319738690936	0.97589845655046	3.90555610108658	-52.5566108409772	0.370799435107824
Gm13561	0.0455006558409931	-0.0211830117206623	-2.97948716704175	0.388647441614792	0.0162551539875186	1.74673187407643	8.34156829258325	0.574446473481828	80.4735640286361	0.387015153844318
Fap	-0.113083489387785	0.125321084918142	-0.326364921119318	0.523598775598299	0.0167499617105936	1.17783974063545	1.76273248793946	2438685.72792513	-15.8983734466323	0.523885668877708
Ifih1	-0.0208082745811423	0.0143216956094885	-2.04666963494841	0.31284015650891	0.00287686087780987	2.84051062118334	1.28332882274403	0.328865394878097	-35.57765767751	0.318156376821268
Gca	-0.00361306119878679	0.00527167968787081	-3.57128606090638	0.288216967020473	0.00183817789917426	3.70672778826922	0.400975840344912	0.0185615145798032	-107.702967384535	0.271343026857329
Kcnh7	-0.0167289650445682	0.0180056824765739	-0.0627986780531361	0.269489098701773	0.00551238324402881	2.76886655436103	1.75186746660161	8.13211544973147e-05	-16.2817078104726	0.147676680026254
Fign	0.00606043598605138	-0.0157579173764771	-3.95588471499682	0.367277320746545	0.00900981601742767	2.46370294021218	2.10529177705337	133.252974453712	-4.88786078486279	0.434581262138033
Gm13577	0.0110130019933435	-0.012662057690842	-4.40832800317399	0.303654823202211	-0.00367807043993005	3.68215870581368	9.96356458153787	0.000227469416133719	91.489950571377	0.204318056079822
Grb14	-0.0041082344088076	0.0045519991009583	-3.15042445139794	0.148876676731305	0.00532138027313515	5.45391177329608	0.558828596411825	7603052.29174917	-87.1225867102094	0.57403644327188
Cobll1	-0.0132317661073395	0.0150941929122408	-1.68638408588464	0.26415021361278	0.0101068262512372	3.2602903870473	0.835027514040739	181.653269123477	-62.2220304911845	0.440858324196024
Slc38a11	0.00167383270865119	-0.00939081881605622	-3.79544907647432	0.362399673245273	-0.00561502815018447	0.993803812701341	1.47372653658413	0.222194710234084	-27.0007694454112	0.317828087235278
Scn3a	0.00220366281748853	-0.00842431227486077	-3.96190359560819	0.392673161646825	0.00913972117710911	2.96742728516798	0.575857442876424	28579.5047922412	-85.2615119834133	0.575117491187646
Scn2a	-0.0203192945603393	0.0214998779290911	-0.669346703113094	0.253119285652419	0.00446329878534693	3.95659427349104	0.452229808590247	2.16182727502986	-100.245030800843	0.401767438306721
Csrnp3	-0.00253838708344313	0.00239173235727898	-4.04105352881214	0.223666994648397	0.00121092858652956	2.57327913443388	0.491008072461975	0.00571434555594668	-95.1442851088281	0.252965212289303
Galnt3	0.00228009534782301	-0.0014654576982019	-3.77738833828064	0.161206463785923	0.00270280505770189	4.49392630528637	2.10369543657217	0.000754583626148123	-4.93489020527068	0.183778145680263
Ttc21b	-0.00112817396330712	0.00426583214583607	-4.3089225509381	0.29311298591136	0.000944117184335219	3.37639791364295	0.721680539311336	0.000187714662415328	-71.2667207288217	0.177291858185665
Scn1a	-0.016813824079174	0.0183451417738465	-1.80179820885903	0.24013152742782	0.00285045343370018	2.90030462065269	0.870685951559808	339.401987917108	-59.6293965916511	0.514696664209151
Gm13630	-0.0939258494486979	0.0978042556036247	-1.2594586419121	0.368470433041497	-0.00737941996527332	1.89372844325188	2.86233517619454	429981190380.248	14.1575297248365	0.593964293929126
Gm13629	-0.0529839884777558	0.0621899813479664	-0.638737691258328	0.523598775598299	0.0128799696583542	4.23831531022598	1.6904053074619	0.352455787687879	-18.4959767810389	0.290383106648698
Scn9a	-0.0968060739648823	0.113216677453733	-0.120877631465696	0.440175346079949	0.0574589481281133	2.48219791133382	7.56595452567901	0.0132321918072801	74.4228149220458	0.274722059166488
Scn7a	0.00201958834949575	-0.00262477056093816	-3.87008422567974	0.0983733786897969	0.00394695357772277	4.55944957394642	2.9905132792035	0.00101442507883715	16.8735792931248	0.139455181133846
Xirp2	0.614235750188052	-0.704446493477138	2.8707104233607	0.145148145093962	-0.43884167504806	2.23669445469467	6.54293199156526	0.000757662272003541	65.4158806089124	0.16431928319647
Gm13601	0.0409020823195514	-0.0386328485645507	-1.5187203000135	0.496198470528992	0.0215564072575614	2.33477973065623	0.971417004756792	48642640.1392152	-52.8419785764537	0.557045123922562
B3galt1	0.0201416565527445	-0.0240924626709013	-0.0225351295812964	0.205621572565824	-0.0134655703612221	2.90558309748184	0.331921938167492	0.442644683043166	-119.421051810346	0.271343026857329
Stk39	-0.000457670811874685	0.000621343957513927	-3.87583064998494	0.127288473548761	-0.000266032474396024	2.75567124264916	0.272391782398625	0.000104076318975152	-131.675873159301	0.0940511686716639
Cers6	0.00975116943884226	-0.013634075433458	-2.64488181848869	0.380101257266821	0.00403099620377909	1.1304350387408	0.630790402022455	0.352600329024312	-79.6124747136051	0.345935333045201
Nostrin	0.158923698764916	-0.170058281533224	0.0701480835322967	0.523598775598299	-0.0900388487728737	2.67178383800189	3.933187257837	10.6732160806309	33.861893405001	0.365526853854633
Bbs5	-0.0181149693694059	0.0204482465139174	-0.242207943456068	0.242199541058608	-0.00502257785821962	4.31868233023089	0.472469588972936	0.180050685522968	-97.530490617166	0.304040223583465
Klhl41	-0.091232675262587	0.101369393407287	-0.784206323770513	0.278266647290367	0.0406187307226488	3.38400631077146	7.88084415109123	3.36021147545669	76.9509584220237	0.167562426943769
Fastkd1	-0.00863374175954165	0.0101211301875138	-1.91333811957787	0.222534734843965	0.00123201515540487	2.17419310651105	0.406021162330912	458.48659023544	-106.927712859906	0.468004772730262
Ppig	0.00446182002325922	-0.00722612014531977	-4.28826785841829	0.429739480276871	0.00317804243571046	2.03539855842527	0.388422488090896	0.0383673073771666	-109.675035046004	0.243235781047407
Ccdc173	-0.323978879027417	0.36967027488626	2.04684786563094	0.359404653717862	0.0180277997481976	3.06733276069286	1.6379202622557	0.760028625553758	-20.4515201932279	0.365394195528993
Phospho2	0.05738551879043	-0.0670223957888707	-0.118275053443756	0.523598775598299	0.00909148275992642	4.05905176202317	0.465963976406848	318566.252000639	-98.390124065039	0.5395965857007
Klhl23	-0.166911407185333	0.189838421710185	0.699856040163333	0.523598775598299	-0.016635310023969	2.5084138076858	0.416613042976631	4997167906674438	-105.331054494613	0.671060207766361
Ssb	-0.00415960175109662	0.00614652382545944	-3.20015745943039	0.295408070136375	0.00134445142772015	3.91480963531658	0.504427337147897	0.00624343363886942	-93.4725647581603	0.312422847656447
Mettl5	-0.0165229503592475	0.0146609991365592	-1.52125732508487	0.317810272820193	0.00330472329262988	2.43626798171754	0.52591201208431	3.41320290956017	-90.8865372339733	0.396338148599873
Mettl5os	-0.00242372202155491	0.0357418795456003	-3.88930736095419	0.359799065382387	0.00634032073091901	2.66738598266738	7.76339171455807	0.00319019382998729	76.0199844899423	0.199993864416757
Ubr3	-0.038742049867587	0.042136041764799	-0.588240780884737	0.315639217956517	-0.00174311296339831	3.55499016623602	0.594325797791121	1738447.88293266	-83.3043260488289	0.540306156375341
Myo3b	-0.0058506896997126	0.0193938462957036	-3.86883273071453	0.448185107746225	-0.00703139839505573	3.17488453997671	2.70176774869734	0.00379647782978106	10.578176331722	0.206480151911354
Gad1	-0.00215857371730947	0.0021661955039779	-3.85537890118402	0.291432209416709	-0.000669292144801259	1.42702378499725	0.144765575286941	0.748022279302977	-170.867666215723	0.388096201760084
Gorasp2	0.00474704888685538	-0.00565162942278302	-1.13215387327626	0.103233586131078	-0.00452564605877796	3.67194064360907	0.13038859797677	44.5901280770471	-177.352649532845	0.339449045550603
Tlk1	-0.0412568800507531	0.047523046067577	-0.21520288964854	0.350579798901314	0.00392648257277395	3.67741076354739	0.346681301505216	218940.283426974	-116.723673412679	0.51686838009189
Mettl8	-0.00478538128028169	0.00566021352009781	-2.36069525663307	0.149892227495289	0.00139937571438319	2.59500578184772	0.314710988688576	37.3578889858401	-122.722247627614	0.458364316284891
Dcaf17	-0.00224961193905557	0.00159846169421549	-4.37237898669699	0.223396715344315	0.00105028123883655	3.06055455842252	0.78073401654698	0.000299921744971361	-66.3902998670252	0.156751947786107
Cybrd1	-0.0153033783155673	0.016691633281881	-1.33417987942314	0.159555471951509	0.0038505687254797	1.54486061951414	3.25480628342495	0.00536721182243625	22.1242180815255	0.260532547699667
Dync1i2	-0.00521852466443039	0.00587282786862254	-0.823900700714893	0.166930270000141	0.000871445477412913	4.10238865915712	0.129832103086723	0.00664834656079923	-177.617830094116	0.242146320925402
Slc25a12	-0.0180438347512553	0.0203816929076875	-0.942154346005052	0.254855389596667	0.00187720929165052	4.17439072845409	0.115501845303214	502611042810.973	-184.869076954897	0.637398611583906
Hat1	0.0292061646560275	-0.0388581897444638	0.0125265294802599	0.523598775598299	0.00510494226360328	2.61433922215258	0.56976232296553	0.0356825686137326	-85.9212439668042	0.307187767689809
Metap1d	-0.0156577753491439	0.0178811873511529	0.0856193317579906	0.0872664625997165	0.01361588807532	2.93827890406596	0.366012214265926	0.132265709799153	-113.359504637334	0.343773237213668
Dlx1as	0.0856266634178674	-0.10312671554074	-0.226808069234641	0.345876364380087	0.0235196873866683	3.64938154405398	1.47115402668392	134499427823.065	-27.1090900723133	0.649343048938971
Dlx1	-0.0278905675025735	0.0330913955485955	-0.720045418403252	0.287956255668229	0.00859962006606962	2.21685653779166	0.322794572657954	31931248.7182225	-121.149840735509	0.567368154558758
Dlx2	-0.105921683393898	0.126558921084742	0.805735321432711	0.523598775598299	0.011329588468823	2.72699306209546	1.25651786984282	0.169810488071156	-36.8866664712202	0.370277558007005
Itga6	0.0444779182282486	-0.0374795828597769	-0.611101045063054	0.523598775598299	0.0292094263283609	1.82078222330926	0.609298038346509	9711594.60691855	-81.7617730177741	0.521768911857923
Pdk1	-0.00922865865174943	0.0167061638282718	-0.425467142717048	0.523598775598299	-0.0118764452731148	1.29114728223516	0.202683583376035	0.602621574990784	-150.002784610952	0.344178086708382
Rapgef4	-0.00113316952416298	0.00146136735862793	-3.87994507923888	0.122702326148358	0.00153460949862363	5.37279985461354	0.288253504793297	0.0855271318272719	-128.166740644599	0.2594514997839
Map3k20	-0.00416506947275631	0.00451435429871134	-4.60517018598809	0.266797520858061	0.00197037516732082	3.4728494751973	0.46506937115367	0.103572428735618	-98.5092724132961	0.335124853887538
Cdca7	-0.0248783313373781	0.0304870859847166	-0.576007001424401	0.260432949434993	0.00577017314523396	3.81931910951561	2.37977679202416	0.0010612883105058	2.71040224203304	0.166481379028003
Sp3	-0.00232490296010361	0.00118812492184192	-4.56350400989063	0.295527549040615	0.000623844073670409	3.32607609215271	0.251912488688579	0.00043913056609404	-136.521771231325	0.20756119982712
Sp3os	-0.0196241727405502	0.0230705003506989	-1.48922861535667	0.136318829728006	0.00278411052191647	3.12218902659475	1.25789813450336	4475.76439110703	-36.8185978482068	0.44954518772698
Ola1	-0.0150380206076477	0.0195557036326273	-0.649571196906677	0.316443372651284	-0.00199596902933772	1.61805227889144	0.472629534438445	0.0834055257125478	-97.5095052650256	0.327710235669703
Sp9	0.0149323030283538	-0.018128761053841	-4.14560200494583	0.42853740294437	0.0123784850570492	2.04737906263302	2.63752835547828	0.41629591804024	9.08620641737064	0.332962758056006
Cir1	-0.0186624337015113	0.0202749055303047	-0.783889504151723	0.226608416883794	0.0073042794409819	4.11301072035423	0.70314839492887	0.339248841606304	-72.8796269841201	0.306211939466204
Scrn3	0.00267792924085554	-0.00315149638707038	-2.53245830562692	0.180398434746594	-0.000649630072677668	2.4120211183177	0.58670142495449	0.000527107231969093	-84.104845586178	0.159995091533405
Gpr155	-0.00421772303638072	0.00400470518176446	-1.76257935733757	0.165877672112647	0.00343082770266914	5.19142572435471	0.224224417079365	1586.57104335629	-143.740700795153	0.514696664209151
Wipf1	-0.00933415378876705	0.0102421180674278	-2.64751633943442	0.290167311965411	0.00240678182969268	3.36293807356541	0.376012048683152	9.81885044272502	-111.688326747706	0.389177249675851
Chrna1	0.0104017380468022	-0.0100888315269466	-3.50298363031277	0.372069802175579	-0.0117565563148783	1.89346103831694	7.73833122772356	0.00194922444450261	75.8195227034568	0.252965212289303
Chrna1os	-0.426567816683812	0.478947312276316	1.62646193411113	0.523598775598299	-0.140115840483835	3.72344155845445	7.20063203885615	1.14704892166619	71.3544528712124	0.364313147613227
Chn1os3	-0.0535360489013683	0.0337955487768865	-1.31254296346086	0.523598775598299	-0.0213792224174485	3.19521283413752	6.48634812269198	0.00945865802342872	64.8773670617861	0.273505122688862
Chn1	0.00171880639250121	-0.000454001678387954	-4.21040615890717	0.26732485620535	-0.00041381484262232	3.40347231249142	0.168017872743856	0.000170914756500095	-161.632478091254	0.1729676665226
Chn1os1	-0.26250694444175	0.312004383533377	0.322142251800745	0.436720049978003	-0.0422532034398601	1.32011045426878	4.96125301905528	9509316.70199865	48.2588036257092	0.519040095974629
Atf2	-0.00750500178588865	0.00917395186592641	-0.596850374161894	0.523598775598299	-0.0030252055166737	2.14108116588857	0.165383440220624	0.00133155836825189	-162.612307561478	0.212435278398953
Gm10822	-0.0113160884181206	0.0244088165647218	-4.12502565231285	0.413933098400866	-0.0241012436220393	2.19494631086845	8.72589941547793	0.0463993788993372	83.2663108938361	0.343773237213668
Atp5g3	-0.0060657099729296	0.00953314245140918	-0.729303455264705	0.290014177532916	-0.00189029425989753	2.88488874786174	0.175362698323836	0.176299580238208	-158.979744116192	0.317070518879899
Lnpk	-0.00207862595117388	0.00218935842241448	-4.03585283562915	0.224257581513887	0.000720814103180858	2.25941106161692	0.580385145553669	0.00211077033240965	-84.7759408694266	0.247559972710472
Mtx2	-0.00217830844280704	0.00231614110066186	-3.98950931952726	0.274117327091379	-0.000830543099416926	0.878090254849584	0.327136855275596	0.123411542970656	-120.32136709465	0.340530093466369
2600014E21Rik	0.00436849682299429	-0.00677239209857997	-4.29188561619593	0.388462438267214	-0.00572234186319004	2.78170535063187	2.30296525977109	0.000340434900191231	0.676234168998189	0.202155960248289
Hnrnpa3	0.00483501039587632	-0.00550408607836718	-1.53275902422657	0.121413486967632	-0.0021343563619101	4.22946461758163	0.313253428156411	0.0417892021060304	-123.010063028794	0.283408922697444
Nfe2l2	0.0189002510235011	-0.022789039672883	-3.22877478514291e-05	0.523598775598299	0.00706124047458049	3.67605113699101	0.579828461379973	0.00158181970569376	-84.8354375366118	0.235490269853103
Agps	-0.00120379497029328	0.00122585469559921	-4.05267642116293	0.117153291989846	-0.000354291170352293	4.79253508761277	0.366115707631807	0.00246575407781251	-113.341976037384	0.21620958315325
Ttc30b	-0.016194454250664	0.0165317558688751	-2.24166879757323	0.347227153737523	0.00351645497453003	4.22206915158335	0.824268277585561	7.20163098542532	-63.0260848531211	0.428094974643436
Ttc30a1	0.0206063223576082	-0.0240387740418731	-0.404981159560068	0.120142436643525	0.0128121157945293	4.65096185394058	1.11917726186322	1.57648194900267	-44.0631957400232	0.342692189297902
Pde11a	0.000738909138756035	-0.00175438800575043	-3.79016844572333	0.130141525885641	-0.00319684838707664	6.10315291282063	1.39631164854086	0.00172786652537585	-30.3462912114456	0.283234553930758
Rbm45	0.0186359880854463	-0.0217982572659674	-1.61090874927741	0.226249003758775	-0.00186296884865926	2.93304006631909	0.336215893066055	284442860386.012	-118.624123821339	0.62871174805295
Osbpl6	0.030730671959073	-0.0379952984233208	0.0145313123004034	0.523598775598299	0.00883864468194195	3.43230081763996	0.242094631567694	1225.49951120593	-138.986461623085	0.438593765996805
Prkra	-0.101415916155173	0.118831385805375	0.809375645904511	0.523598775598299	0.0531698069331872	2.72160722128437	0.471800140575567	288.59651017249	-97.6184015313719	0.342045251531398
Fkbp7	-0.0772720391049814	0.0846014677691211	0.25360442693252	0.270076308429841	0.00778877164608802	4.01831901911727	1.54271804937232	10.4709338369618	-24.1641717348754	0.375706847713853
Plekha3	0.013162606644167	-0.00953366227292231	-2.07526635532043	0.379795243060336	0.00125909429398994	2.81517251880912	0.198421040331582	34301.0742630412	-151.320583521246	0.532070391271063
Ttn	0.0387532894981738	-0.0162492325044201	-3.83135489606822	0.381193342449943	0.0215409239960971	2.19549295143875	15.1634467121445	0.366919381911609	117.527024963321	0.343773237213668
Ccdc141	-0.0079781683159297	0.00921268950585848	-1.54541287699162	0.0872664625997165	0.00228626443558128	0.324776225607945	1.27092419648245	0.0305678898440598	-36.1798633860826	0.279991410183459
Sestd1	-0.0414229499122911	0.0395450542847037	-0.33136441242401	0.523598775598299	-0.0039316178471531	2.72514316390395	0.388993550904345	330.063695926028	-109.583948937598	0.473725181545986
Zfp385b	0.00281892013286286	-0.00320529600959298	-2.76395961292456	0.163447257993598	-0.000939177519443983	2.33578936992335	0.314888864488484	0.066792649157328	-122.687214900614	0.246478924794705
Cwc22	-0.0115723138122282	0.0100329716500677	-2.40902269996751	0.329858173482982	-0.00262526447700926	1.84067793510458	0.821019235822496	9.11994450180679	-63.2709549436301	0.392420393423149
Ube2e3	0.00124061746421083	-0.00113129708796982	-4.39128917887308	0.20026928039894	-0.00072819917096739	3.10800507918923	0.180071493112367	0.00542098754356205	-157.336895085543	0.24215473313164
Itga4	-0.0745165098842659	0.0725961798728037	-0.469351223266974	0.450589864528418	0.0180160893749579	4.03681213876813	2.01663992519355	6.93552323687223	-7.55518423086922	0.410545444753413
Cerkl	-0.739141540941803	0.844772020095617	2.98822165700036	0.523598775598299	0.242215079036259	2.95458358608684	2.60286814725471	0.00656816420674	8.26605311599664	0.243235781047407
Neurod1	-0.00262299733913486	0.00310995668555541	-2.91797992174647	0.0872664625997165	-0.00444267172381643	2.80413654321935	0.632193761538921	29.9123833758935	-79.4746925808764	0.415122399654241
Ssfa2	-0.00305786519510553	0.00202534794306343	-4.11306109438955	0.261486364751133	0.00123873716089768	3.53753328717219	0.18618403268893	9.2864508083101	-155.267232684826	0.449715932958761
Pde1a	-0.0190804822214126	0.0233487931007258	-1.34503924482217	0.18279401446767	0.00506044966479528	3.17038168815833	0.717347197651268	4365.17490521331	-71.6401228365247	0.484292641850804
Dnajc10	-0.0183711239850022	0.0208053074992336	-0.666070962765131	0.289107858266624	-0.00542240681983965	2.58114003618494	0.204905330465116	253171979.004694	-149.326860025329	0.577676424808583
Frzb	-0.0879543736824482	0.102448574522351	-0.230370312924632	0.235790259142952	0.0131062099572543	2.62057921216522	1.14690883967621	46724586213.1451	-42.5456508758678	0.621110742463363
Nckap1	0.00153977448621754	-0.00177461220561443	-1.82485081532982	0.0872664625997165	-0.00152470121010194	4.11724073902395	0.189492108087199	0.00122851459468065	-154.175302940993	0.233459457394446
Gm13689	0.0263284853830819	-0.0274189961330927	-4.3887608501067	0.357404664953986	-0.0146775480122205	4.29336231565728	13.0006420007772	0.606424449982359	107.985908876773	0.403230872580812
Gm13688	-0.0269284339826274	0.00847651946904774	-2.09027017499241	0.523598775598299	-0.02542484789212	2.4478659020505	3.78798881682044	0.0122492729330134	31.5297707692811	0.264856739362732
Dusp19	0.13906631088037	-0.160530622052538	1.72681417546821	0.523598775598299	0.1127380683034	3.84109900087702	0.406243457592478	952174.647025996	-106.893777351149	0.545929197461957
Nup35	0.00994471030211014	-0.0097973666120304	-4.22569652579317	0.370221139988336	-0.00233969601604776	5.00810353516998	1.47455469918693	0.158482680425029	-26.9659382481013	0.353502668455564
Zfp804a	-0.00177227022044757	0.0036687142308639	-4.00533073318651	0.194012262519316	0.00124498722454344	4.77482937243602	0.966505075445241	0.00614797178697879	-53.156274256956	0.177291858185665
Zc3h15	0.174987862988864	-0.200927186387758	2.07246094721459	0.523598775598299	-0.0341700972789271	2.42640281711194	0.286948492261511	8.02310191207984	-128.448071085774	0.355664764287097
Itgav	0.00213216562151198	-0.00173749882354447	-3.7200330362649	0.1366690235346	-0.00169309698267263	5.40953945426339	0.340289829858553	1.20863122818758	-117.877383251532	0.401068776749279
Fam171b	-0.0114826590456671	0.0131959814327109	-0.640444089527527	0.265916004167459	-0.00301081815824315	1.75485578114352	0.178755628258707	18.1663265326941	-157.791620950887	0.387646495643661
Calcrl	-0.0417838052953313	0.0493329097311313	-0.263804051804277	0.523598775598299	0.0222347513167991	3.51986800806874	1.21791862114097	0.00435502959753105	-38.8211251404706	0.284056011575734
Tfpi	-0.00941395672116564	0.00536918029430138	-4.31708926354438	0.412416985170429	-0.00241245095045994	3.02020726165541	1.37244176560951	0.00163348684927676	-31.4153422875756	0.255127308120835
Gm13710	-0.0642150751245297	0.0781663098197497	-1.45604396715988	0.396824991658241	0.0126128544037381	2.89135826881318	17.5842955289125	0.00185369555209718	126.710371601188	0.196750720669458
Ctnnd1	0.0198391263089427	-0.0217670020676058	-1.62214061339839	0.28043203266228	0.00371504310639817	3.57754952181588	0.631000201870473	702726603875.176	-79.5918570443074	0.664545060118144
Selenoh	-0.0312609251863152	0.0351669101458848	-0.350844419123386	0.236184397592508	-0.00553815706554106	4.41727996202379	0.629067942373295	950.491910033038	-79.7820057807473	0.456060335375197
Tmx2	-0.00222229678697968	0.00537533493055066	-2.16592186411853	0.273987689804939	-0.000284320007159178	1.44039595075782	0.175346357911057	0.75509938193602	-158.985521586577	0.391994716834395
Med19	-0.0119181125372768	0.0142432049963722	-0.331008961521788	0.239674798561052	-0.00304735730998537	2.83667546120996	0.242364200116351	0.441138383663628	-138.917464009053	0.334444245941811
Zdhhc5	0.151206911373893	-0.175683822824631	0.665862245071786	0.523598775598299	-0.0235978401985089	1.37916096117227	0.287503877349847	540920544805584384	-128.328186868989	0.703635946007447
Clp1	-0.00357053679221084	0.00429613459408631	-1.49777748209558	0.11393382598083	0.00204290378379632	3.49626379771892	1.31535165370266	9.38699771662245e-05	-34.0495621371426	0.115100941785169
Ypel4	-0.00248953874063421	0.00272392347887022	-2.37409870773053	0.0872664625997165	0.0038742688097225	4.88882818238718	0.300933446236899	68.118779001948	-125.497714206895	0.482147370431748
Serping1	0.00103546264070273	-0.00297304538065629	-4.15652739165434	0.139323005090156	-0.00146785132295898	1.22641077833607	3.04499623847044	0.000185089537533635	17.9929662224515	0.136212037386548
Ube2l6	0.00320282022634005	-0.00698477518058225	-3.8906320335043	0.229516207446784	-0.00256707906337419	2.6852930858254	1.36640836988113	0.0409566248286516	-31.6885015491231	0.269180931025797
Timm10	0.00483079942594415	-0.0011854611575691	-3.8902144808739	0.225214543463515	-0.00154955694719866	3.14782155034351	0.562978633289863	0.00606349095510026	-86.6638564517053	0.272424074773095
Rtn4rl2	0.385723117608839	-0.437516111496028	1.58844205002106	0.523598775598299	0.0456067731303422	1.42142417590888	1.55794735132191	173016.178412754	-23.5551254872219	0.534242107153802
Slc43a3	-0.0217375825884474	0.0146571148846253	-2.44393036983728	0.24774256253764	0.00540054476305311	2.84915285935593	9.01919092653456	0.00127381513841785	85.315974144236	0.227020062310913
P2rx3	-0.00797682215672146	0.00685795445289819	-4.09922299982467	0.22482465229776	0.00355815669999977	2.77626839709805	3.72964105816912	0.00711031941302784	30.567330814124	0.236749493552809
Ssrp1	0.00063271905998128	-0.000624294423147979	-4.60517018598809	0.116459236426866	0.000433478947527518	0.312685889272158	0.118755806311031	0.0018950893079463	-183.146541464841	0.205399103995588
Tnks1bp1	0.053778697269097	-0.0687464403213439	0.457394832903803	0.523598775598299	0.0259577481468897	2.52140878976034	0.510626624186154	6409.05059842264	-92.7152442808177	0.476691636261218
Aplnr	0.0107605048271081	-0.0101413370687172	-3.83207591946699	0.153896182032526	0.0206949599136348	4.64322295977223	13.3697106626463	855.394399385738	109.7214754455	0.405392968412344
Lrrc55	-0.00966795025813142	0.00943864651051736	-3.92935949774483	0.438354448615677	0.00713589619821207	1.78152359464482	0.643078182704217	1.39122463928411	-78.4163293003092	0.318909135151044
Ptprj	0.0448605466425507	-0.0539505488902505	-0.163427021642909	0.342642399368643	-0.011377919401044	1.98224920534912	0.450278165988912	442786.446752622	-100.513176974181	0.535327965095172
Nup160	-0.00382443451247659	0	-4.3141331626584	0.520647175404173	-0.00564630533695654	3.74013291910622	0.448215479078309	0.049523313430305	-100.797846351261	0.310260751824914
Fnbp4	-0.0198964954568128	0.0167596889127783	-1.24108722788277	0.390308485312781	-0.00590129131659775	2.9422194670281	0.236614471224464	1756763907.23851	-140.406049355839	0.525555243622846
Agbl2	-0.0372443417862373	0.0380948929539517	-0.626479429669057	0.276084979084955	0.0276560316776856	2.16234048602904	4.97352345623802	0.0626487317606627	48.4119560381595	0.277829314351927
Mtch2	-0.00344154706748157	0.00500012144662322	-1.64995423164194	0.215855852975275	0.00147986211313066	3.49739164496193	0.129773920672809	0.0108875410434429	-177.645620741427	0.254090758280467
C1qtnf4	-0.00477576824492873	0.00608966329945878	-2.75106773440135	0.0872664625997165	0.00592120709243791	5.64601131674019	6.39989330573822	0.00152825782057873	64.0454287332916	0.300531320583018
Ndufs3	-0.00779226686328054	0.0110778067530319	-0.632649717457111	0.242853511249773	-0.00336390097266941	3.18528998824997	0.165876476212464	51.8726917475573	-162.427750043048	0.411540159779047
Kbtbd4	-0.00279787620839634	0.0024903317020815	-4.03015138419841	0.1976803053621	0.000925827625302938	5.41879595216913	1.08959696217294	0.00384398230594432	-45.7239252199954	0.274586170604628
Ptpmt1	0.00430050382444601	-0.00331339812887173	-4.60517018598809	0.236239886920489	-0.00182902566962135	3.47276129561446	1.15183601543153	0.00983066350991997	-42.2798663857124	0.231344253973978
Celf1	0.00224232266994768	-0.00771536229876664	-4.15394844655651	0.282524379845567	-0.00150783635067547	3.88659545062984	1.39241813789351	0.00200854457812844	-30.5194150602739	0.211885391490185
Psmc3	0.00526562781977193	-0.00224371682702776	-2.08910922842852	0.44432864212033	-0.00393512557960638	0.858366002747249	0.161304367867189	0.141058256992229	-164.160670394179	0.321413950645377
Slc39a13	0.00244874301140319	-0.000397841915118368	-4.17641924250311	0.523598775598299	0.00687996126720145	2.01334684914092	0.495801308485929	0.000977077747773829	-94.5419743152218	0.210804343574419
Spi1	-0.0101564364271666	0.00654183634664762	-4.60517018598809	0.323223295984923	0.00400498753982169	3.32990505014192	2.30523206977495	0.00550792124371015	0.737230789379186	0.377285722602422
Mybpc3	-0.367689992858426	0.404854123180536	0.46573457811199	0.523598775598299	-0.113050085690765	2.38974694224863	3.64673005262061	12540693906410492	29.1735021238247	0.725353104834837
Madd	0.0392325542930157	-0.0477281808031149	0.419447386410962	0.41731991571051	-0.00680900854613072	1.71001701511105	0.163756433458701	11271.2979222874	-163.225270310451	0.525555243622846
Nr1h3	0.147233997022853	-0.185249538057317	0.795623860887769	0.523598775598299	0.052080793252141	1.04340945146148	1.9034389641508	5.68786796796105	-11.1369547218329	0.309179703909148
Acp2	-0.0344498521225996	0.0414163181417491	0.568660981914481	0.523598775598299	-0.00747529385856529	1.67612531182664	0.108218103399379	656.905098463612	-188.90762302506	0.424570455075481
Ddb2	-0.27401791462748	0.324071784507001	1.64995777751953	0.523598775598299	-0.111065987571636	4.34225045408687	0.51608649977775	244836379384.018	-92.0558283840393	0.644304557796686
A330069E16Rik	-0.0695394000619445	0.0817143671193513	-0.311991459770221	0.231599064112327	0.0258956353474921	1.54463007718661	5.62327035990744	5.4031198115467	56.0246183123606	0.432171460665068
Gm17281	-0.124794008236194	0.149484911999689	-0.67761675920149	0.368622797511483	0.0281260773680242	2.80874912972545	3.53095129693651	14994991.0531925	27.1731610190117	0.517954238033259
Pacsin3	-0.13615134897082	0.160697140743658	0.839624717157938	0.523598775598299	-0.0283037133884915	4.87992573183563	0.66458672169014	334071.424746647	-76.376587025155	0.541843112743389
Arfgap2	0.00487605593705203	-0.00533665161001733	-1.58232345095394	0.12948563531347	-0.00236990123628163	4.58182189564001	0.21107805238849	3.84772650738806	-147.486705497363	0.375706847713853
1110051M20Rik	-0.0239476142799845	0.0305187878121087	0.182550722092236	0.523598775598299	0.00573725550477829	3.67093270074742	0.0919715635619848	6.48424813484071	-198.99311522872	0.331003805877439
Lrp4	0.00494901852327339	-0.00674725843974084	-2.31165683192592	0.161642258685612	-0.00190656654369603	2.96335845910572	0.792355129798917	0.0188832293903158	-65.4742397304035	0.315665991403746
Ckap5	-0.00239657506101563	0.000758278334805609	-4.18854091566619	0.305789501459756	0.000251748127182612	3.56269383310546	0.20277511515722	0.000171143408640575	-149.974791769509	0.134049941555015
Zfp408	-0.012792415651733	0.00696933750751629	-2.54289082113521	0.366231234239325	-0.00235696001660709	2.12998759347993	0.315156485450676	2309.34137882073	-122.634544086821	0.451878028790293
Arhgap1	0.0131996149189992	-0.0134861622882079	-0.391870159006367	0.328001744382674	-0.00325210225897633	3.20633585539028	0.242582159569738	0.00228750246167889	-138.861732125515	0.232805982615813
Atg13	-0.00713539806148671	0.00807066145502391	-1.21940318077293	0.148816600380799	-0.00123855379931506	3.08964781260464	0.100024973515797	1792696.95912201	-193.788807179012	0.536413823036541
Harbi1	-0.00471466529172099	0.00952412511686498	-4.35069840592988	0.349885854832485	0.00136839205590406	4.55033622007087	1.07356185323358	0.0715284049814946	-46.6431318521999	0.324314374729876
Ambra1	-0.0178644648304256	0.0240972052512636	-0.480310308955284	0.523598775598299	-0.00734243993752504	3.13536328143838	0.101125873292139	8665342.09354814	-193.110147668151	0.556064436739379
Gm10805	-0.0135092340295521	0.0306392687025881	-3.9943277148567	0.326295148824019	-0.00895575820038759	1.75046050296822	8.11233962239284	52.8589970642121	78.7459383234695	0.45295907670606
Chrm4	0.0536532512179055	-0.0493447235723879	0.0684663575644374	0.523598775598299	0.025033078254662	2.23685575951521	2.31814438501665	0.0208030166636179	1.08354289883642	0.305753100951465
Mdk	0.00352811965670703	-0.00718738445049225	-3.87179064069151	0.227135580922595	-0.00264415399100615	2.43760308128712	1.61193638678451	0.138171406757043	-21.4429698372765	0.314584943487979
Dgkz	0.00929024353100443	-0.0103490192211149	-1.61861004831207	0.182561672914802	-0.00267131560491395	3.31425780558381	0.379046900399713	4.82726705893279	-111.189923755659	0.375706847713853
Mir6999	-0.00400921634827591	0.00531466977640726	-4.05418499525327	0.0995483876262224	0.00993894439073615	4.68353140086767	8.5541748614182	0.0192089630435698	82.0339929428256	0.328638566392941
Creb3l1	0.0349022872520784	-0.0403910290700457	-1.07955571076921	0.332544769130719	0.0081447973544503	3.71526498488782	1.6840688626379	90449.8161971784	-18.7288190083155	0.525555243622846
Phf21a	0.0100383775600969	-0.0107109490631102	-2.15615080188428	0.507090807521208	0.0162541422553446	2.64685698993171	0.206341404886564	1870698924.753	-148.89385001754	0.590706720105017
Large2	-0.0120482910195374	0.00955923004757248	-4.08739789870527	0.200683049978345	-0.00700341064588028	5.63929842041077	11.2615288048057	0.0227567340753495	99.082314907149	0.305936560161849
Pex16	-0.00383579369129499	0.00753822287520712	-3.99070028091647	0.390376633382402	-0.00238153753066251	2.3027728934674	0.527059816999873	0.0629873725399185	-90.7513694526788	0.321071230982577
1700029I15Rik	0.021670032837296	-0.0451443095621824	-1.24143782394446	0.523598775598299	0.0138331435175529	1.62648477359894	3.12826810120785	0.00323527159897532	19.6657177450279	0.273505122688862
Mapk8ip1	0.0208606253850151	-0.0229765429482302	-0.996792333896273	0.205747449250664	-0.00353574026428806	3.42122415231684	0.305199174926382	2463165.18052797	-124.625035403756	0.520125953915998
Cry2	0.00446171576513057	-0.00413988677406893	-3.83614105290876	0.301686378896158	0.0012683409221236	2.63319537663125	0.336633927582527	31207.9395652484	-118.54708391567	0.518902999567801
Slc35c1	0.190875450959561	-0.222326452472125	2.13656937812739	0.523598775598299	0.073761872329635	1.63811245056344	0.569143217290787	0.244084181834438	-85.9886500057744	0.343773237213668
Chst1	0.0394621352893516	-0.0399899016444896	-0.452034668766018	0.523598775598299	0.00795919071895974	3.82984860429902	0.355589124313584	25367.9285886697	-115.150733371119	0.524226591397934
Syt13	0.0798203204592705	-0.0903859234404414	-0.234253256510759	0.293833710634204	-0.0121881867913405	3.60455951281122	0.357572498143169	950798116424184192	-114.805876074822	0.660201628352666
Prdm11	0.00888659447671112	-0.0114840926664459	-2.06070502062447	0.348888812297993	0.00182684248459683	1.17467908353117	0.428405677143962	0.19897073574588	-103.600463748732	0.380050279479331
Trp53i11	0.0341285137328582	-0.0414365421883232	-1.14207053410771	0.219796026035836	-0.00409171419783187	2.15316049545265	1.03891173029555	128935640.156941	-48.6772404296886	0.563560271570779
Tspan18	0.00258171717372771	-0.00352478965344256	-3.55667991543379	0.110413582669009	0.0128192039578067	3.88945400882028	3.42274964693864	61.8131018156994	25.2435284794812	0.439986501716864
Cd82	-0.00391912172115728	0.00729646011902636	-3.81394338875955	0.31529203635378	0.00337594790252062	1.9890900894928	1.24549311692298	0.513023062144413	-37.4330582405041	0.405392968412344
Alx4	0.00232232569932394	-0.0035829084305844	-3.99057178230372	0.153301199060818	0.00202628850750056	3.48101238297154	4.74440488158267	0.000338188542239454	45.4878791932999	0.151346708207275
Ext2	-0.000880799833797559	0.0011836124354246	-3.9677664619237	0.145747048660235	-0.00119340715595752	4.5000783671205	0.227276119489101	0.0259734226709803	-142.902569207681	0.282153506014992
Accs	-0.161608298055837	0.153426556096468	0.176698320019686	0.523598775598299	-0.0295921282006199	4.7020438849073	1.38499556507388	83831219.1399797	-30.8508029337704	0.56247441362941
Accsl	-0.0109277409226193	0.00651883834068032	-3.94780555900049	0.186731671427671	-0.00933646992101282	5.01695562296784	9.95452977250468	0.150985844542862	91.4337044076107	0.326476470561408
Gm13889	0.00946739673702716	-0.00667219621570048	-3.34679312156017	0.235437444327637	0.00346695530361706	5.24965016144243	1.26431696050322	14492730.8418058	-36.5030275608508	0.544848149546191
Alkbh3	-0.0284665688770311	0.025377291497542	-2.02566487630843	0.323505800558369	0.00197291632799836	4.40672566639039	0.765277943621961	1357304420.36254	-67.6300166011599	0.587449146280908
Hsd17b12	0.0159475030887636	-0.018091373403217	-0.843878834129454	0.191479544629635	-0.000740801988214304	2.96967547928361	0.298132419051301	1641.08421690173	-126.077500040536	0.490807789499021
Mir670hg	0.0240532921204238	-0.027187254382833	-1.13723446201646	0.123402894200162	-0.00473379438109469	3.18813418928787	2.69535485129406	0.337123303727655	10.4308386276944	0.311641229173051
Ttc17	-0.00170466451352577	0.00185052344064251	-2.43476488510513	0.128893681069105	-0.00145444987686498	2.81349771443426	0.128325084438884	6.88263667747639	-178.341700836832	0.430257070474968
2810002D19Rik	0.00315591024955846	-0.00307483418567509	-3.95573834035751	0.139319060070432	0.00487788007199035	5.54568452910546	1.06362409243875	2.80974596174031	-47.2197270813464	0.374042578855123
Api5	0.0262767873071279	-0.0295148142683857	0.364452728700945	0.346149084833136	-0.0109740980053174	1.87646951993275	0.195131534180668	3.49656991308926	-152.357060700482	0.363762410358788
Lrrc4c	-0.056069124362385	0.0691437280509756	-0.363759734224783	0.523598775598299	-0.00394481742943946	2.22389018914561	0.458947170572619	5163109.57899921	-99.3308637450204	0.632914408253212
B230118H07Rik	0.00145823410865906	-0.00272427910240335	-3.90628324899767	0.204679748826376	0.00069905294849777	3.65449564372173	0.405634385656118	0.0855673320398246	-106.986802348573	0.297288176835719
Rag1	0.063246611403806	-0.0741523967306299	-0.347274402375315	0.223627535789602	-0.0383972229444043	3.22582158887282	13.7878405444295	0.000848800992109765	111.630786134253	0.153105969733102
Traf6	0.00215471369161548	-0.00728111765809098	-3.8372272694636	0.396052631302347	0.00125225791176483	2.67229959371926	0.378628859923738	0.0126334294712714	-111.258339596571	0.255127308120835
Prr5l	-0.00938658888166483	0.0102437765637317	-2.84082121826576	0.283461875484789	0.00421171984237112	2.991668503379	1.54992589983918	0.0811413713616384	-23.8751714196533	0.326476470561408
Commd9	-0.00203345824803759	0.00242371880428975	-2.68926167062657	0.11688224350661	0.00257342728827333	2.54257795230055	0.431475545320862	0.0175554404741449	-103.15776857029	0.284315601846524
Ldlrad3	-0.00188537680152083	0.00308275256741397	-4.00314523973686	0.209912465839826	0.000805546954603143	2.18557673038063	0.428397641544455	0.0198080162226655	-103.601626692803	0.304855512246083
Trim44	0.00248702651289524	-0.00294399787103598	-1.95590740832407	0.126513780026106	-0.0016617743423516	4.40656002854993	0.096871204835274	9.80862761578009	-195.775137074239	0.329014956234963
Fjx1	-0.000487092811470351	0.0125599668246748	-3.91063030176492	0.413415749044156	-0.00804845310271374	3.78401817962587	0.836697613229549	2.7088792154495	-62.0981510537514	0.418365543401539
Pamr1	-0.123182267153543	0.12705329061914	-0.198777094219693	0.523598775598299	-0.0159881193436687	4.43261060922501	0.796348581558518	4044833185169.66	-65.1625459528942	0.653773686235538
Slc1a2	0.00212861170418446	-0.00352813095168708	-2.75279261332458	0.17964080335918	-0.00113937145157535	2.4185332719849	0.359730881244461	0.00776571659497242	-114.432755969701	0.252965212289303
Cd44	-0.00616487673699915	0.00673404667914176	-2.23575908046051	0.114256809332981	0.0103518832595765	3.44447177621251	4.49696389918175	0.0091306866425836	42.1669406999276	0.185940241511795
Pdhx	-0.000653755617859783	0.00112430650407522	-3.59611971148365	0.158847053155628	-0.00150026518503593	4.13121564403921	0.186357001289835	0.25636786624635	-155.209660213347	0.331881710140239
Apip	0.0160704404839823	-0.0190098948538048	-1.33281908290899	0.319053910761178	0.000835485665635719	5.52686797770255	0.424480780769619	283.292083647634	-104.171103112913	0.485378499792174
Gm10038	-0.0219786329276978	0.0141001767596122	-2.80145146214923	0.282704627312312	0.00601055691050384	3.43691897813002	6.46578967300632	0.000620539021209042	64.6805462788314	0.234587397721277
Elf5	0.00910485314207683	-0.00442452435609411	-4.08626607962875	0.158902797323841	0.000264989379365129	3.12209765248824	10.3190003947638	0.000992846706708409	93.6631743920539	0.252965212289303
Cat	-0.111030237161251	0.129055543245108	1.76828822850003	0.523598775598299	0.0103017034719576	2.27357049269389	0.247718764317892	1.24227402544324	-137.562606911136	0.391339345507383
Abtb2	0.267735337870552	-0.306875579369264	3.3064483561563	0.0872664625997165	-0.29336184462956	1.92454159229649	0.726277109422696	0.00117047027348478	-70.8730789610718	0.1729676665226
Nat10	0.0131182952853512	-0.020359965601202	-0.324850907371116	0.523598775598299	-0.00310820076365764	2.88803641522168	0.17378607832413	0.00340847724074911	-159.539683665915	0.271719542138196
Caprin1	0.0267569886978978	-0.0312017699103205	-0.228980342594746	0.252399879293349	0.00993437914865885	4.38142736721366	0.195769238442312	4597769910.20546	-152.154770492501	0.599393583635973
Lmo2	-0.0210031507639274	0.0271251446857413	-1.43995306233646	0.300626632227624	0.0083208657367931	2.65093831053282	0.537428903730822	38542.8008954363	-89.5434586512813	0.558130981863931
Fbxo3	-0.00192093288392221	0.00158142444779266	-3.62776938137193	0.226748164784046	-0.000202643932610149	3.81423876602003	0.191153311284906	6.95958818735994	-153.634141813588	0.408636112159643
Gm24644	0.0193609966825865	-0.00879939339670355	-3.96881405478545	0.353445470543566	0.0153941896126677	0.83334550968161	7.72514216873683	0.0704878111512728	75.7137609726347	0.341611141382136
Cd59b	0.0147162425828385	-0.00846665959760874	-4.33771577361302	0.343393899192729	0.00422634969456314	0.940434538731983	5.78736125293504	0.00150590933497439	57.807926564002	0.212966439405952
Cd59a	0.00259878473187836	-0.00379266476450781	-4.05229716060208	0.204601550802221	-0.00348940915511946	4.32437890465042	2.46507417585271	0.0317191148927814	4.89374465717456	0.299450272667252
D430041D05Rik	0.0178390699999083	-0.0225521247479226	-0.972090343561007	0.250996295140633	-0.00313812214411151	3.17259621634975	0.486819883346325	14.3502423082819	-95.6753996296389	0.371363415948375
Gm13883	-0.0654191895632155	0.0498606513679905	-2.57416100399013	0.366272471289573	0.00575036132984754	4.86535164014665	7.62418681864648	5889.16508031263	74.8981784843274	0.425932878811903
Hipk3	0.00133080213185299	-0.00207133913133538	-4.19144366022574	0.358495592010453	-0.0018713041305931	3.00756108510429	0.295623563893066	0.000288937352939176	-126.601452472215	0.28539664976229
Platr14	-0.130921954789033	0.138320467272752	-0.74328676834095	0.523598775598299	-0.00310921698325459	4.54254128377646	6.91565095522628	17.8748061403041	68.850786977354	0.408282585954938
Cstf3	0.0138823461331096	-0.0116230909511919	-2.15827252285824	0.465160449275026	0.00110290851337038	2.25845208703834	0.323629276773347	4.9565506625211	-120.989723858748	0.296439217993878
Tcp11l1	0.0119245616276898	-0.0257035373478548	-4.40936610554516	0.357222047828691	0.0111581779093325	1.28536998907186	6.65758887063245	1.31785060787138	66.4929449690241	0.408636112159643
Depdc7	0.0424916951331835	-0.0424696967300628	-2.51697159937278	0.403632735903459	0.0244198368615574	1.80405885682019	5.59936885403629	536.346492161982	55.7605279185904	0.449715932958761
Qser1	-0.0234951151543081	0.0244833196390354	-0.120293415145005	0.325783718408225	0.0151296197139223	2.95669070630007	0.599758575806831	0.00571146590343069	-82.7401539206075	0.2920957862284
Eif3m	-0.011619642701811	0.013746104308231	-0.757227446388007	0.176532326792277	0.00251714160824573	2.76032255244413	0.239225284851673	2.92542063889559	-139.725685568711	0.347474541238245
Wt1	-0.0144819898894056	0.0243750918471553	-3.93749813268649	0.312418591706255	0.00423253532328834	4.7926429528007	16.9526027827088	0.00306759446183713	124.442112409371	0.243235781047407
Rcn1	-0.0116078341355393	0.0137815427317776	-0.681823758482905	0.14797102626018	0.00734895288809738	1.97438865268252	0.571274175549333	0.226258584667898	-85.7569461285304	0.339449045550603
Pax6	-0.349268781980008	0.4049729487761	2.29189740149061	0.523598775598299	0.333331804721501	2.95738272933855	0.945348001742516	44.1601564116304	-54.5285471949763	0.451878028790293
Elp4	-0.0526467665416762	0.0540059721244581	0.589830713852162	0.523598775598299	0.00592857017993378	2.40866687996141	0.576408842560385	0.00924687039593149	-85.2021736456571	0.323585666528116
Immp1l	0.0077282841230748	-0.00311438111463266	-4.18229205300348	0.38249770703786	0.0031462918529731	1.2253992711933	0.745508053736119	0.00350224195751404	-69.252752245629	0.267018835194264
Dnajc24	0.0290134387509937	-0.0619383635472678	-0.412795927695615	0.523598775598299	0.00622166693432475	2.23026681416008	1.01544057318652	0.493641425409492	-50.0940130648406	0.34308022997247
Gm14015	-0.017968405658404	0.0082448620759288	-3.39559021530514	0.330324004291166	0.000607669941819145	1.13318629872576	6.66366723547381	0.00122887015702263	66.5495250157279	0.229182158142445
BB218582	-0.0860849069044933	0.10007457950058	-0.939793864822187	0.332924199187541	0.0121760089474336	3.33168937838665	2.58895373459442	27029355.8280556	7.93372443828754	0.587009018261075
Mpped2	-0.0100628824699193	0.0128165720816073	-1.67564646996131	0.324618943350571	0.00194503788927649	2.88667420748302	0.374435009376461	0.13126434488023	-111.948908969722	0.318156376821268
Arl14ep	-0.00557429380542592	0.00330414626258886	-4.01178127528015	0.301854038019762	-0.00155970923957844	0.99282265681102	0.259275952756229	1.79704961656304	-134.735477508898	0.401068776749279
Kcna4	-0.030018027917787	0.0343065972977516	-0.821739420145752	0.523598775598299	-0.0050381812554114	3.55907640150637	0.570032656097446	10.3258498149923	-85.891834020628	0.418055307427264
Gm13910	-0.0279149693810249	0.035007823908355	-2.94421910461977	0.347342113896911	-0.0162179055077188	0.529448264084198	7.10649345516567	0.282206690088685	70.5385410482827	0.345935333045201
Mettl15	0.0104486594183401	-0.0118350683003432	-0.929039726035348	0.0872664625997165	0.00469787836333868	4.76875524057821	1.83439679765823	0.00143410455528983	-13.427639235782	0.217290631069017
Kif18a	-0.0382086876745566	0.0578779023086209	-1.09559846864742	0.350574244401642	0.0120373952194173	2.96836101648287	4.24977024311362	0.011361150780275	38.6616120438308	0.196750720669458
Gm45346	-0.00391577946098678	0.0173447042797587	-4.01718508710577	0.317391523875006	-0.0021340835371388	2.80155616503828	6.75395303944826	0.00483289345768941	67.3839210142242	0.269180931025797
Bdnf	0.241351846623833	-0.274864497708408	0.0564383986897941	0.2580625809714	0.0193253802484888	0.0419810975711084	2.222691166725	29953888081277874176	-1.5234537232556	0.759014701017292
Lin7c	-0.00316641207615074	0.00306345395473745	-0.961163153091681	0.205358372960371	-0.00390772470495851	2.88992190686422	0.241993464741547	0.11774366553368	-139.0123756803	0.361590694476049
Lgr4	0.00302677222759073	-0.00249374957071124	-3.75052768592926	0.509439366573688	0.0161800470959477	1.96592074072893	0.251458589196409	36358.1754037843	-136.633584473596	0.483228418347515
Ccdc34	-0.0773364130253178	0.0872844410991365	1.07072879026487	0.523598775598299	0.0413962442554325	4.04819562515813	0.972935170497878	0.00320631423080717	-52.7451583642786	0.217171588273903
Bbox1	-0.0327673189459128	0.021917664464067	-4.02031306338863	0.293944881563181	0.00363464779794295	3.723288785954	17.693603625616	0.0685622389375887	127.094585165277	0.332962758056006
Fibin	0.0135961401029844	-0.00601240304152745	-4.02312776785641	0.282787580528794	-0.00285627209635383	3.15606928015813	4.61120369833978	0.00775856253444553	43.7223005290256	0.300531320583018
Ano3	-0.0072508214319399	0.0108498326796719	-2.01686840403733	0.291078800343891	-0.00163337666664302	0.753360221399538	0.596407311265284	0.0376371202940321	-83.0875621646764	0.327929098293594
Muc15	-0.0299259518861758	0.0218652520726132	-3.28597828006511	0.280877280351617	0.00591608773176269	3.85780282119674	9.8241615046713	2.91304200860951	90.6163652266982	0.404311920496578
Lpcat4	-0.0165213143185729	0.0165938363012886	-2.41297828003569	0.36932128835143	0.00536844725815171	4.31000123364951	0.356757819745771	1326896.55024786	-114.947295474988	0.505930424578606
Nop10	-0.099000700290295	0.120475842165847	1.5297279051949	0.523598775598299	-0.0199625103350401	1.86113672723526	0.255301178708267	39.4096235751806	-135.693316003186	0.388737143010287
Slc12a6	-0.104935705388741	0.121101235261625	1.88464999933332	0.523598775598299	-0.0630089783542088	1.31206586161338	0.109640550318395	7051.80003427739	-188.097988330905	0.410798207991176
Emc4	0.0074608777364897	-0.00862962296217878	-0.57451617623389	0.0921279290038863	-0.00929853439419009	3.9460764334459	0.312605508518541	0.420818549081527	-123.138433910936	0.374042578855123
Katnbl1	-0.024420761429336	0.026888817486924	-1.20729127894115	0.289239593692772	-0.00150387176090999	1.57432840769144	0.793596570937949	6771.14378210949	-65.3771757828635	0.469090630671631
Emc7	0.00307685624088227	-0.00359823903550494	-1.71554242759023	0.0872664625997165	-0.00253855997565779	3.85354330064616	0.11145082106142	97.5309289703303	-187.082667889942	0.402853296248091
Aven	0.00579192472303996	-0.00645067069805676	-1.0297321492319	0.118568337512	-0.0064079341441851	3.14848015306479	0.881375996678124	0.00128346155686351	-58.8728125876463	0.273505122688862
Ryr3	0.00813732107259375	-0.017214390731418	-4.35558698038278	0.391374229458288	0.0140334447711353	1.40033889209992	2.91412054952427	1.45619500861512	15.2692076522693	0.383772010097019
Fmn1	-0.039907026801807	0.046291951109673	-0.322955752455434	0.205746831734975	0.011898537803229	2.99763454737089	1.32725707003406	1.58395496862044	-33.4909165837078	0.389823000951656
Grem1	-0.00749537796245176	0.0101303773879963	-4.02045244822798	0.303089941377854	-0.00403701605633754	1.34934088564333	3.71884481647026	0.0162505900790102	30.3875983247677	0.270261978941563
Scg5	-0.00323187875090038	0.00380378425795327	-2.00773106805836	0.0872664625997165	0.00217919148622199	1.93211761807404	0.168124156216784	106.003184607341	-161.593271000361	0.42565631301685
Arhgap11a	-0.103466512446938	0.116512951958723	0.479893739387969	0.311670005161768	0.0202235221268714	1.54417506180287	0.808468912522953	14773005.9907438	-64.2260222537651	0.595050151870495
Gm21596	0.127991657490825	-0.150773604131327	3.32722360291777	0.149550207661708	-0.533123677158329	3.08347371070054	4.35271073814594	0.000242066511389913	40.1455131110817	0.158914043617639
Gjd2	-0.0268673073291041	0.0303046875849094	-2.07525726560907	0.379546665500181	-0.00657149707382576	1.44778086802005	1.28194436689588	1294.43526209725	-35.6445794161114	0.498408795088608
A530058N18Rik	-0.00894195194524202	0.008298878923107	-3.82504262173272	0.322041493780386	0.00182848924360777	4.53920385437478	1.72552129791202	0.0379502190328766	-17.221202256002	0.317828087235278
Aqr	0.00399394402802767	-0.0069024078627726	-2.04010583587999	0.37887953502782	0.00174312304787902	2.70377623953272	0.149497604863328	3.31838550031794	-168.873457310271	0.395252290658504
Zfp770	0.00171254191274208	-0.00512184615866755	-4.09282524256102	0.395585255642983	-0.00160867165542327	2.2179483966138	0.523765089204466	0.000399115968845686	-91.14015694998	0.19891281650099
Dph6	-0.0510061439743989	0.0604708069589134	-0.574589762377393	0.382386797987062	-0.00802119440516712	4.59842495941435	0.494753004949403	135849775358.984	-94.6732035525242	0.637354083554767
3110099E03Rik	-0.00723263282215917	0.00835593944455677	-3.13634625413906	0.0872664625997165	-0.0114650864453846	5.24929983153913	8.2108240944761	0.0809649279180742	79.4940912511277	0.301612368498784
BC052040	-0.0729318918097889	0.0685822709736005	0.604120349610753	0.523598775598299	0.00681120896682563	2.16471066878593	0.760266110506269	0.0603374093069828	-68.0373922783936	0.266035195635532
Meis2	-0.00304270623499173	0.00419155027087285	-2.85267745270228	0.12581729161845	0.00205954573206727	4.77509514870016	0.345170221539322	158.21010592195	-116.994503507687	0.407555064243877
2700033N17Rik	-0.140366356353301	0.162581547603653	-0.0709172315562613	0.379415682773161	0.061755876033549	2.58741526336988	11.0811341369366	0.0627327466426089	98.0811171105264	0.263775691446965
G630016G05Rik	0.00445865247148975	-0.0134742468745977	-4.15470421921824	0.303741810403627	-0.00195082641935926	4.40277317843936	2.49407086375563	0.00746324543145486	5.61879509395632	0.278910362267693
Tmco5	-0.0871752764002814	0.0965121109223577	0.319769446647811	0.523598775598299	0.047431075933015	2.95604252235744	4.15388590508175	0.000527310027231807	37.2467309854282	0.158914043617639
D330050G23Rik	-0.005295468504486	0.00251961416200279	-4.60517018598809	0.310783736781303	0.00119889957240394	3.41442625829695	1.44661774151822	0.000159573703327403	-28.1518622020931	0.182697097764497
Gm29340	-0.0205117991478052	0.0166169112312778	-4.13229414640165	0.368844386119752	-0.00745610595301012	2.31188937177686	6.47055365083133	0.266256745348949	64.7262109046238	0.294045033088421
Spred1	0.14193386496165	-0.16084291398869	0.358427680824839	0.523598775598299	0.0328267953672205	3.99799416746543	0.70149252970132	30515366264690.4	-73.025804829098	0.655858196587188
Fam98b	0.00225054116493306	-0.00197776514721915	-4.10502376741324	0.243584771506842	-0.00104913560185939	3.27812929520853	0.27435349332655	0.00248009046601193	-131.230961772382	0.243235781047407
Rasgrp1	0.0114306593725571	-0.012754951814241	-1.19141078165165	0.137542554754022	-0.00131875591272382	1.25103997774529	0.280186648862143	26470.0979387136	-129.926569338628	0.496237079205869
Thbs1	0.0118817183283854	-0.0138384924580677	-2.08792530869091	0.140189568297504	0.020272679725087	4.14828835004246	7.49304681321012	630.408938485507	73.8224678751152	0.368105842124266
Gpr176	-0.0089580803505011	0.0102960407639681	-0.210625590961789	0.0872664625997165	0.00688419019431508	3.66915499615052	0.371586336976435	0.00177832508305387	-112.422403590443	0.273505122688862
Eif2ak4	-0.00826336791357317	0.00369307370344178	-3.12608910852341	0.470341626118787	-0.00412826075850105	2.23917051785726	0.262490386090352	0.149047040348252	-133.97154402651	0.392420393423149
Srp14	-0.00280514988475478	0.00318161317464225	-2.64890566975783	0.140541752984647	0.00156039344714755	2.04862080009017	0.174175608612729	115.61771840134	-159.400870176451	0.394582489254682
Bmf	-0.021329745193803	0.0220484504808635	-1.65549763778247	0.334998511847539	-0.0051830063971416	4.08564345678958	2.47346646165278	3.17965749296738	5.10446367668024	0.420227023310003
Bub1b	0.00951597191570366	-0.0166185295970344	-4.60517018598809	0.19359714108708	-0.00541536758590777	3.04279761358144	18.86815241658	0.00672629802942511	131.07946443292	0.219452726900549
Pak6	0.00563602234175762	-0.00608188577730543	-2.27918009306278	0.135904679464706	-0.00866364095110894	4.56964421089926	0.680364903030535	1516442.20344299	-74.921825223682	0.5221461433151
Ankrd63	0.100394039781943	-0.125640593824389	0.236590005978481	0.523598775598299	0.0195956096951011	2.87280226846927	0.979003260612332	7673758.51656483	-52.3596720260995	0.589000138816736
Plcb2	0.0011492254724931	-0.00152891863457221	-3.60677909800784	0.107534396121676	-0.00458262328979993	3.0701042139132	1.29655378749122	0.00328236814451573	-34.9420047269996	0.212966439405952
Inafm2	0.105281066113439	-0.118326785207469	1.71422797048381	0.523598775598299	-0.00573291177466547	4.46568337138188	0.215088480250762	3.72551848175178	-146.319772626754	0.391339345507383
Ccdc9b	-0.0124622855872059	0.0101590925956249	-1.78337748451073	0.344719473764183	-0.00549980322452879	2.27332442677281	0.885328186476685	31.1818479369544	-58.5954190334827	0.40393915418946
Disp2	-0.000876803430810189	0.00329033219695209	-4.60517018598809	0.232771654007846	0.000986114794339311	3.18621058597819	0.18488146602074	0.13697943564426	-155.702516835086	0.315665991403746
Knstrn	0.178673745423018	-0.219608131662581	-0.762966919594557	0.523598775598299	0.026894796755732	4.44881909850816	3.59113264077673	2079680074623.83	28.2209813368984	0.602651157460082
Ivd	-0.0391046188363129	0.0451847930231363	0.52732379233746	0.274100170915799	0.0151063127439202	4.01359978467413	0.162725865091759	2132.67322773976	-163.616687862049	0.408636112159643
Bahd1	0.0162466445054157	-0.0185579732190053	-1.09813550326568	0.200757112099688	0.00182486095819499	4.08848734804778	0.411390938501977	113574.838623615	-106.113115396708	0.503838084795456
Chst14	0.00825488620717428	-0.00277680044542207	-4.21396597058679	0.230490428013349	-0.00168634108274354	3.33807131787783	3.15979194960288	0.00210804990484273	20.287370515181	0.264856739362732
Ccdc32	-0.0453193760438881	0.0567868380652265	1.52947335708875	0.523598775598299	0.0556192210646282	3.85149836826084	0.268882440895379	0.0079147842397742	-132.479836151072	0.280151348873335
Rpusd2	0.00146372570259413	-0.00451534488967385	-3.18091886699678	0.523598775598299	-0.00354578406190342	2.57627042975514	0.660424216745706	0.000233773610216247	-76.766132723308	0.185940241511795
Rad51	-0.0574999018137386	0.0665980485934358	0.155650535351027	0.15528319173315	0.0387923024675194	2.59832992646272	2.93621740945712	0.213523826875385	15.7375607082072	0.352421620539798
Rmdn3	0.0286608769732835	-0.0310605000585694	-0.795970800085122	0.284666186312415	0.00626789181875176	4.87683606683226	0.249557792636872	830304564913.694	-137.104027981602	0.667802633942253
Dnajc17	-0.00490211125412866	0.00262913241226742	-4.3816178614124	0.320489306552644	0.000449700822198229	2.70825866119518	0.859620295583493	0.000747750569233399	-60.4224123078023	0.163238235280704
Zfyve19	-0.00238219700268782	0.0030809963718754	-2.72458030673829	0.139679617885458	0.00266533583063994	2.97010367460594	0.211708649564322	13.1078881736357	-147.301756189764	0.377285722602422
Spint1	0.00243224968800543	-0.00393844509154193	-3.96077233988851	0.119146280057839	-0.00526714718405576	5.94496253364402	4.55202410630863	0.00479513553955976	42.9214504793638	0.27674826643616
Rhov	-0.077558317959593	0.0724532483674263	-0.127474690880892	0.523598775598299	-0.0113543307177849	4.63929187744095	1.45312161252701	3.66125793952037	-27.8737401852477	0.434534820011248
Vps18	0.00356406601645734	-0.00243813892596966	-4.05080072380974	0.296628188416813	-0.000844304445857285	4.08256832975739	0.372002345634268	0.0013287642828997	-112.353030454246	0.243235781047407
Dll4	-0.00306788572511531	0.00554687179635374	-3.73034177463605	0.109636983282058	0.0126631561110744	4.30154175839859	3.34946896541633	52.0828095930487	23.9016995000024	0.351340572624032
Chac1	0.00839612874057519	-0.00978267129130926	-2.15898792101251	0.108439525616912	-0.00945735661196845	4.05085029257694	1.54054102425513	281.466078452804	-24.251725570913	0.351817973003723
Ino80	-0.00637765968629677	0.0062756832100887	-2.32947029627284	0.29262010967365	-0.000373044035298066	2.21512004978762	0.259327270692885	2378.27942515735	-134.723207195336	0.474580035021385
Exd1	-0.00442415543909412	0.00455463283003456	-3.80520580416108	0.111669421125591	0.00650952306433077	3.26100444456954	2.41316385704877	0.375077371346686	3.57418573749703	0.283234553930758
Chp1	0.00121410124320042	0	-4.39671968866373	0.518529560260984	0.00435283597196526	2.29744417544581	0.111965065816319	0.00421930276114415	-186.79725191926	0.237830541468575
1700020I14Rik	-0.000671255983894515	0.000438149860413142	-4.12673474042538	0.224056641269807	-0.000382109586111773	5.32686929753809	0.339265509109821	9.22795362234613e-05	-118.064293517342	0.114591079071223
Oip5	-0.192424447516977	0.232952095170525	0.0634678193663357	0.523598775598299	-0.0224149959161487	3.74761042053355	6.11679436298306	2008.017564739	61.2403530084839	0.479985274600216
Nusap1	-0.039285393142921	0.0259829929427697	-1.94834809673879	0.332811890650415	-0.0108910703866661	2.54602316426065	10.5106159502885	1.54262845630824	94.803905875785	0.375123626770889
Ndufaf1	0.11302389426795	-0.129291293980354	0.903680898137071	0.523598775598299	-0.0269405637059321	2.69835708358996	0.385761321043694	8916.8455064782	-110.101272342141	0.458232051257936
Rtf1	0.000634438841260638	-0.000643888236361619	-4.201793780681	0.121684469128264	-0.000993231992002836	4.09188676709486	0.159792197948751	0.00128796858483259	-164.744639443005	0.218371678984783
Itpka	-0.0127258665382726	0.0145409643863968	-0.777963943604911	0.23623663467628	-0.0075048780771239	2.78304470190449	0.379837673396722	38306.4073523067	-111.060713213629	0.519040095974629
Ltk	-0.297777839175759	0.344132715546383	2.64859395128799	0.523598775598299	-0.132837857417495	3.65352536946563	0.465383390373921	35.1557434342702	-98.4674235560521	0.420527639233072
Rpap1	-0.183055163946795	0.207030706163104	3.20846919661419	0.523598775598299	-0.176412774718694	3.00929239481257	0.258995489176773	0.0217623198303772	-134.802580351991	0.325395422645642
Tyro3	0.0161755122772265	-0.0184987098468541	-0.854986018172119	0.168809248973309	-0.00611290574453522	3.30917662865862	0.356177813998524	91.0691430815086	-115.04817516892	0.347474541238245
Mga	0.00678072850281559	-0.0139010974518743	-4.60517018598809	0.390847627047013	0.00533299593576434	1.43292946567005	1.43679818176265	0.309571305229526	-28.5741495686448	0.319990183066811
Mapkbp1	0.0193184473218669	-0.0359489876576529	-1.25741207460606	0.509609164422917	0.00793055035259233	3.05034854365115	0.279938316794464	38903864.2483202	-129.98154488926	0.589620862163647
Pla2g4b	0.191318920666151	-0.159071561213363	-0.137340950326779	0.523598775598299	0.032361642317168	3.174665813938	6.48236483431999	1343.97180127913	64.8392809559947	0.474580035021385
Sptbn5	-0.000726578415883099	0.00252462037547827	-3.96661398651883	0.132179339843013	-0.00380104511949229	5.77720344985182	1.36611386450566	0.00218306776380537	-31.7018660027553	0.255127308120835
Ehd4	0.00187287624870079	-0.00200898168684792	-2.48445285652894	0.0893476818276735	-0.00330462546268857	4.74169864428366	0.515160823441843	0.0281781712204154	-92.1671342695398	0.315665991403746
Pla2g4e	-0.394895891146921	0.447372662720839	0.0714570324161333	0.523598775598299	0.056414399066465	0.309561276059734	3.62244815399624	7.0586369054154e+20	28.7592920793225	0.725353104834837
Vps39	-0.0235854667813669	0.0225798397800127	0.352468684527337	0.523598775598299	-0.00655087633341137	1.252965032005	0.0669249682572385	18.1063458641034	-218.703369220619	0.368105842124266
Tmem87a	0.00401285643136603	-0.00409848271485014	-3.92826890190688	0.361564128166251	0.00290910056613128	1.80955128333904	0.182687058503189	2704.2295636379	-156.442813533162	0.468093747526787
Ganc	-0.0989412729149479	0.110426713329971	1.08751040938154	0.523598775598299	-0.0301766397880344	4.63187302577388	0.722116955332007	1.45562487963331	-71.2292393033363	0.35833312065194
Capn3	0.00710038556582274	-0.00714090849745907	-2.23735851231079	0.349528984362816	0.00450641934913767	1.38161554902172	1.27558340926593	0.00289149850910995	-35.9529867694433	0.263863479752793
Zfp106	0.0193061893659575	-0.0229466518114368	-0.687562394722789	0.252869760034167	-0.00258009677691438	1.21438702429942	0.271490893844537	210320.839683338	-131.881267241062	0.537034877931091
Snap23	0.00448423800032052	-0.00784387260369627	-4.49666736115125	0.355489916534839	0.00242831493084333	1.23770717641973	0.784542229051803	0.17930002098083	-66.0886155581745	0.314584943487979
Lrrc57	0.0293047406541402	-0.0409367351404981	-0.715449094597132	0.411895720703457	0.0121425295624986	2.85728415575502	0.498760808214052	659024392.849653	-94.1729887654123	0.595791222031836
Haus2	-0.00204710890099045	0.00541474588349125	-3.96065917175521	0.30870468173415	-0.000538778457070947	1.54229600037375	0.332237677743704	0.039144197658674	-119.362102561608	0.281072458099225
Stard9	0.0080724424826674	-0.0163516685360343	-4.19299114483123	0.357838376747904	0.00923131629430414	1.48064972759002	2.65130560837162	20.2040773449148	9.40922340651156	0.416203447570007
Cdan1	0.00838360799518141	-0.0157035546614423	-0.531179798051785	0.523598775598299	-0.00837091386751037	2.92775280874758	0.238810310717201	0.000654338282148965	-139.833327773762	0.236717031218555
Ttbk2	0.00384629619563068	-0.00528155146947136	-4.60517018598809	0.360179184970072	0.0020099842981835	0.912834859599759	0.225458013745316	9.00869870994446	-143.400535470007	0.389177249675851
AV039307	0	0.00688766103179862	-4.60517018598809	0.523598775598299	-0.0370007279314098	3.10241177416229	9.17048911969072	0.00103658263328349	86.3474056255165	0.169724522775302
Ubr1	-0.010192244383669	0.000239074238630537	-4.22807978588084	0.484701221559881	-0.00443474841232321	2.31432027823107	0.397106320765271	0.0279716111947742	-108.304188926891	0.388096201760084
Tmem62	0.00240685698383905	-0.00231627652091773	-2.54834624827208	0.207100684447167	-0.00100849749603634	3.03649955347846	0.165650721338273	0.00346926337394882	-162.51218839059	0.273505122688862
Gm22865	-0.034531561435492	0.0187368491383142	-4.09975032897728	0.399745402622662	0.00997611332306181	4.23116904794878	9.92520556230244	0.00961444841722329	91.2507942912971	0.255127308120835
Ccndbp1	-0.005024126009022	0.00548478796423071	-2.09963933483384	0.137953707371847	0.00128693296897235	2.45599478784742	0.0889771202951034	496832988.511582	-201.045326153498	0.560302697746671
Tgm7	-0.0248718063712583	0.0252662826429396	-2.69586559778339	0.268696482446702	0.00623176050376578	3.37827549119374	6.87864297800757	0.0964841081802723	68.5181131770577	0.342692189297902
Lcmt2	-0.00603601602162548	0.0104878905793424	-3.97359973406365	0.351263446168267	-0.00941214342815803	1.86318689063239	3.06783555121659	3.06115743951336	18.4562683476415	0.410798207991176
Adal	0.0183029574499224	-0.0189287090403188	-1.4498337262995	0.355131835131508	0.00235194420859277	1.93006971863984	0.300992060337819	907062.049694535	-125.485639376276	0.529898675388324
Zscan29	0.0218571190134475	-0.0205701765735665	-1.93351920410637	0.38840218495723	0.00483649191971899	2.45191449750379	0.681355366402049	46645.7940102515	-74.8316323386352	0.549444118332975
Tubgcp4	0.0370957875905475	-0.0425310675112766	-0.321524837601794	0.340087810471863	0.0111134333242164	4.40346264542538	0.172945172608572	3207247502785352	-159.840413735341	0.6732319236491
Trp53bp1	0.00116344966174236	-0.00143693317038135	-3.475447610384	0.100958669367555	-0.00231060965902568	6.19393406726948	0.17995412037606	103.626816113625	-157.377320597708	0.389177249675851
Map1a	-0.00499109264178599	0.00516495990554415	-3.01310126913727	0.225381398598614	0.0016438798578679	2.7677922696332	0.234684389156434	864.134386091431	-140.913861987066	0.488633657926346
Ppip5k1	0.00659309201050433	-0.00853169262831132	-0.730417809983563	0.193746043938188	-0.00341040441764669	1.86544346015748	0.161002626953665	0.394669279840798	-164.276758114301	0.376792705655222
Ckmt1	0.00256768519833307	-0.00290785274500034	-0.323186369424269	0.0872664625997165	0.00233038698033652	2.41872068138532	0.194282323106464	0.000147463875280675	-152.627473111744	0.143779372796911
Strc	0.0728193490217791	-0.113519936470967	-1.3291014420225	0.523598775598299	-0.0427414200872707	3.24061764749392	18.0641507017663	0.00265743464549201	128.379606641764	0.198712003270621
Catsper2	0	-0.0153043346466645	-3.57828806133782	0.493344279901196	-0.00787731240010835	2.25118740505252	0.821777340817147	0.0818351435258233	-63.213732383426	0.30269341641455
Pdia3	0.115130991755607	-0.131686309706451	0.224745881132773	0.379952908426403	-0.0315943814908137	2.35741735637998	0.599220673669758	724140391299.876	-82.7957844659244	0.623282458346102
Serinc4	-0.0176676711212862	0.0108761917688865	-3.93923927342153	0.232433529004627	-0.00999129331394647	5.93024131307256	8.58993197073335	13.6814794009209	82.2926175552198	0.407555064243877
Serf2	0.00648209249101863	-0.0073822053338193	-1.17322534870143	0.155073996230077	-0.00200662207368204	3.90761481655399	0.212376038318114	0.104799335283461	-147.106615275337	0.239974605042663
Hypk	-0.0189555581642778	0.0130298975432548	-2.53195149011993	0.324907706478047	-0.00699604840334086	1.57563815530965	1.31171942610099	111802.785965559	-34.2210064932037	0.510254616241671
Mfap1b	-0.0169048993508931	0.0196810192300122	-0.014286504834206	0.12754028802018	-0.0108826128575056	2.81658976523785	0.42226546577373	2.65283606259198	-104.495521068555	0.366475243444759
Mfap1a	-0.0040005096978663	0.00161302903088341	-3.92274068372755	0.303144000329067	-0.00163664729667019	1.13764216382143	0.335828595525386	0.118590561762016	-118.69558471593	0.272424074773095
Wdr76	-0.0207091920124998	0.0194186727374344	-1.94724522035184	0.523598775598299	-0.0490890850498345	1.71319213207939	1.0569963652105	3852318125.40442	-47.6072744377085	0.575117491187646
Frmd5	0.00330868655295462	-0.003812966815445	-1.5425719037629	0.0872664625997165	-0.00483102518852387	4.61524255917212	0.162737753287975	2969.82582578699	-163.612158519142	0.486471562094813
Casc4	0.00888778050657067	-0.0100629073366172	-1.58186635715352	0.134942847959476	-0.00294612190019869	4.26725773158063	0.183611798970598	24928403.766892	-156.129768435623	0.499494653029978
Ctdspl2	-0.00651456008748072	0.00741391430744779	-0.445448856351483	0.128769055341275	-0.00177261798506175	3.62780650419344	0.51093266305441	0.000277173652758429	-92.6780963430787	0.128644701976184
Eif3j1	0.00625591591378778	-0.0101664139962879	-2.10149038838124	0.417913963969453	0.000664602115052968	2.25123085589873	0.456370360348096	0.00185129329838558	-99.6799505932133	0.288838212404291
Spg11	-0.00344364538373432	0.00393712832415978	-1.25679718464493	0.0872664625997165	0.00333915687826732	3.35353296884764	0.69596383435997	0.000314319360732415	-73.5163831518056	0.210804343574419
B2m	0.00442032395457706	-0.00585039952946541	-2.62365224812517	0.162315848780362	-0.00135925741074866	3.90932957685226	0.384088791630129	16.1710267734713	-110.370667605145	0.418365543401539
Sord	-0.208905978325878	0.245446763506854	1.44572845165492	0.523598775598299	-0.0735142441577732	2.42584408594642	0.492755792922628	17756798707.5067	-94.923990815912	0.666716776000883
Shf	-0.00675908538283349	0.00777836331849473	-0.991974278873946	0.0872664625997165	-0.000447300916909263	2.74479802980631	0.462774552638875	0.00674662231051534	-98.8159598515211	0.235668445637043
Bambi-ps1	-0.115935320813182	0.094402928484822	-0.417551672451037	0.523598775598299	0.0559415834000814	2.08729640062122	6.80199868677425	0.117643320401845	67.8234095381601	0.348560399179615
Gatm	-0.00276504700050703	0.00317418394264673	-4.24362040223007	0.135378592176791	0.000724266276970905	4.42416813011635	0.894252670909826	0.166074156692341	-57.9735617335449	0.363232099697461
Spata5l1	0.0180395858712245	-0.0106639402698098	-4.29027795428745	0.337730078392989	0.00647703085593099	0.785457541970356	8.79605726767095	0.00183560023718709	83.7628091057758	0.24215473313164
Slc30a4	-0.00278998283844548	0.00200340581537862	-3.86705252916303	0.230429311234536	0.000380212601688479	0.392161127747773	0.653303674765748	1.60967869282863	-77.4382322179152	0.351340572624032
Bloc1s6	-0.0403290346467895	0.0443447031905218	-0.120904350117965	0.523598775598299	-0.016617282415987	2.49401729420073	0.284757158710297	23954662.4857466	-128.923362331544	0.558622595336272
Sqor	-0.000792613772778224	0.00197345818564752	-4.23509086550553	0.26670964567524	0.000826209733730914	3.38780564220193	1.11851899815449	0.000450000087552486	-44.0996728543191	0.153508804038808
Sema6d	0.00119672804829068	-0.00138042369400854	-3.19711627575026	0.0872664625997165	0.00752750424501397	4.5098911799703	0.359474848114369	6758889.02201571	-114.476899263027	0.537280814135827
Myef2	0.000494667540946297	-0.000760924303574937	-3.96835419164223	0.166645021133	-0.000926891695039508	3.54061596573843	0.18846191468225	0.000594230519287141	-154.513291931392	0.18161604984873
Gm14004	0.00720048445853653	-0.0125136090856274	-4.01534778531399	0.368582049809348	-0.00700650605896473	2.43416497047563	4.31369988154146	0.000990159958291566	39.5873375175364	0.167562426943769
Ctxn2	-0.00773725496763459	0.0085165987708571	-1.92464239803136	0.123397064971503	0.00628070903363777	4.45105782347566	2.10572533533712	0.0280736437961503	-4.87509398151352	0.232373599453077
Dut	-0.00592996081778109	0.00501841945042736	-1.92357823617962	0.346777625380365	0.000956516433571141	4.10675702458453	0.239210098206825	0.00176848716921625	-139.729621615309	0.211742298567056
Fbn1	-0.0672111944140847	0.0691692139275511	-0.341834035163112	0.523598775598299	-0.0179413389799735	4.16768466470549	2.53167669312139	0.450065595763374	6.54665902277999	0.403549461360804
Cep152	-0.00256666805384671	0.00247005230599361	-3.53481714875391	0.137321831891267	0.00389467014436288	5.78433349593515	1.2340060821718	0.132703525130048	-38.0075300936576	0.348097428876733
Shc4	0.198755397456006	-0.223437732104083	0.281641157523732	0.523598775598299	-0.0349131987209664	2.57921000730725	1.16547128841223	51150770656.4301	-41.5502292934561	0.586363288339539
Eid1	-0.00856092829884037	0.0110486193718205	-1.44965554298727	0.178430335137733	0.00256156957530105	2.03419933146651	0.355620436502931	56.4467088261858	-115.145274063911	0.397424006541243
Secisbp2l	0.000852476498434208	-0.00238828950247105	-4.37310386711748	0.393343708374929	0.00160324440265992	1.89227651304105	0.190252839299048	0.000811426197753366	-153.926897275283	0.188102337343328
Cops2	-0.00350009622754187	0.00326579217243873	-4.04897014319862	0.29458672625062	-0.00126022411649638	0.682225644220504	0.422195065460811	0.00146988723597535	-104.505858601808	0.203237008164055
Galk2	-0.0203406062123394	0.0238622507741514	-0.616312492335527	0.238261868347409	0.003448324635209	1.98300178510111	0.398672408399383	156.396878511042	-108.060157376136	0.437600750371915
Fgf7	-0.00763513625316675	0.012770062440643	-4.60517018598809	0.266742648718167	0.00439823471318541	3.58572219151196	4.00145390185166	0.0150252938936524	34.9287687134787	0.28539664976229
Dtwd1	-0.0178118568479934	0.017047076477645	-0.228219591857402	0.523598775598299	-0.0213079638189294	2.02606554979797	0.606331368597475	0.993933219080447	-82.0643880886902	0.361847512830345
Slc27a2	0.000760522450387602	-0.00392178971770358	-4.60517018598809	0.227454326401562	-0.00107487616670602	2.96700265544274	1.01062254546386	0.000335199578884454	-50.3888886579452	0.152427756123041
Hdc	-0.0131626448486709	0.00975406467966699	-3.96561709352865	0.294732813995335	0.00436388701181419	2.52398574019023	5.90625542295795	0.217063204051392	59.0687328267	0.355664764287097
Gabpb1	0.0443529316414646	-0.0523755101982401	-0.301486529849026	0.310322824317539	-0.0128163038442577	2.839627825324	0.438158825893314	199467.312115367	-102.204789784798	0.525555243622846
Gm27003	-0.0162548536424934	0.0116866466430066	-4.33749637538847	0.449574929305199	-0.00536658101593638	3.20431145102393	2.32565627817187	0.0223266628019893	1.28412764208164	0.321071230982577
Usp8	0.00049877103209262	-0.00414471977887686	-4.15526359101077	0.437311906025678	0.000942536813400864	2.57280793608213	0.112578814015462	0.0012381017058546	-186.458320543007	0.238911589384342
Trpm7	-0.00409161302173013	0.00150763988601589	-4.60517018598809	0.257667451405084	0.0012035428105409	3.4031932131932	0.444828250263995	0.00586014729866218	-101.268168658363	0.282153506014992
Sppl2a	0.00156115229312985	-0.00191166868603716	-2.264682316667	0.152602059342336	0.000914302259918757	4.17088930712508	0.150476421612419	0.0238981997807171	-168.468843253921	0.299450272667252
Ap4e1	-0.00527649415598695	0.00111709585983276	-4.13602536510231	0.302475069277119	-0.000557252102963165	1.35009584119655	0.671078910962543	0.000574007233262336	-75.7738629675544	0.221614822732082
Blvra	0.00158105545811916	-0.00316152207413315	-4.60517018598809	0.264962745927071	-0.00107470435211211	3.47897965960283	0.214903332886286	0.00422811427392274	-146.373164979614	0.244316828963173
Ncaph	0.00408113725972856	-0.0262241976162244	-2.228007590878	0.523598775598299	-0.0263352344241406	2.82824939796545	4.94439869386986	0.00105134258570574	48.0478191897135	0.256208356036602
Itpripl1	0.00719676343591508	-0.00962068511196816	-1.9504451935552	0.144798142149125	-0.00484779093973522	5.09280001625985	2.50522325078787	0.0169261164194269	5.8954138033746	0.264856739362732
1810024B03Rik	-0.0592624897531234	0.0631820381008497	-1.94684371377117	0.375410163981948	0.00504875481357182	3.167143482455	5.55336307662256	81.8596816652471	55.2490165873214	0.473498987105618
Snrnp200	0.000803050004026309	-0.00242509737680903	-3.71559693151498	0.282829576427201	-0.00040223803831835	3.50375356908953	0.209556909186622	0.000259873489991022	-147.935128944083	0.0908080249243652
Ciao1	-0.000584213489151932	0.000858157230647745	-3.91863997037626	0.135192582953246	-0.00195329517147509	4.84979555503489	0.133029662496069	3.63146874585731	-176.109368319231	0.366475243444759
Tmem127	0.0705347871832573	-0.0808370278329693	1.55528208736081	0.523598775598299	-0.0160886580937412	3.06043408321306	0.0557332466812124	7233.7436344507	-230.049075209456	0.444115898020132
Stard7	-0.0335332981299819	0.0430126333077239	-0.0455747692547956	0.523598775598299	-0.0137962144271362	1.77292045719593	0.106405872288629	90119856838.1179	-189.954672860827	0.602174419647679
Dusp2	0.00746559629428542	-0.00806248420819241	-4.17838187670221	0.234983809693088	-0.00312689915031703	3.02490711100281	4.90654040229272	0.00243721537402133	47.5712705864333	0.197831768585224
Fahd2a	-0.0945810233476641	0.10458110652618	0.539988644488018	0.523598775598299	-0.0358069045014191	4.15969588877908	0.601125829355533	8086166.3750677	-82.598975042302	0.544014828626128
Kcnip3	0.0513402673273617	-0.0596482701524934	-0.364426414218091	0.201439372919648	-0.0292218457468036	3.04842672350898	0.611955763616925	3258108848.71337	-81.4919204668454	0.42674217095822
Gm22613	0.057699634654678	-0.0365137221215929	-2.765941553841	0.376395849137227	0.01534624307911	2.04807342158745	21.9472868461215	0.0677782233497338	140.451885538388	0.31134179974068
Zfp661	-0.0364568997034221	0.0429242576655719	-0.074955027518949	0.329007811022263	-0.00372073403979854	3.73915297112711	0.617476769802616	34.6192571666675	-80.9350705784113	0.444115898020132
Mrps5	-0.000523466749646795	0.00120718407585619	-4.21892708634066	0.198401384583116	-0.000314823871770231	4.62242611168444	0.146657824373234	0.00151637859647133	-170.06250717712	0.235668445637043
Mal	-0.0120800912602279	0.00981317147586697	-3.66409978007259	0.293572219243737	0.00490604514911464	3.43115797222826	3.14444252487326	0.00776687840962615	19.9854571845034	0.292963985172654
Mall	0.41887342595788	-0.484208979695894	0.614007302215231	0.489812340063356	-0.0685083501910114	3.16287136829996	12.8646313381268	68.8164911984776	107.333857866206	0.402853296248091
Nphp1	0.00153954230848776	-0.00304216424547375	-4.2722191897199	0.231906148691627	0.00132568208943653	5.99178929299225	0.341993366705178	0.0367712047983585	-117.567777197905	0.31134179974068
1500011K16Rik	0.00404018093554489	-0.000190411587479301	-3.92485017453303	0.239018350690989	-0.00107407553686049	3.10093996341405	0.398113718446817	0.000794798827455872	-108.147103625747	0.246478924794705
Bcl2l11	0.0736082992114041	-0.0878038101506225	0.186879545428087	0.523598775598299	0.0136771657462695	1.63388291385843	1.19954168162651	4.67895547123233	-39.7637608446908	0.402912461716829
Anapc1	-0.00850777078911439	0.00118460035482383	-4.48990186012879	0.484488700860091	-0.00319770880589774	2.41825464636802	0.346792357740975	0.0247893578083448	-116.703815450999	0.378366770518188
Mertk	0.0069643273122105	-0.00986234395092417	-2.15071824743788	0.177892033720333	-0.0100333935557049	3.41347384202097	0.835323082353078	962416.770043547	-62.20008870771	0.51686838009189
Tmem87b	-0.0118567236790085	0.0136401960344089	-0.477213728713707	0.244355236753513	0.00359362616780097	3.47308729929028	0.295532798198186	0.00416117638055908	-126.620491337353	0.273636201225118
Fbln7	-0.00134460169166562	0.00267954211297601	-3.78393955408206	0.100443095554343	0.00872430903581878	3.77377186676978	2.11637659390657	0.680617895092033	-4.56227375911897	0.410798207991176
Zc3h8	-0.0173821213662644	0.0217466135913078	-1.09051264399285	0.305349995724074	-0.00385708212084008	3.30650225699899	0.537811806653842	64133.1556739579	-89.4993011300835	0.486464357733543
Gm10762	0.00521966163509019	-0.00761076673794529	-4.13501775976434	0.284693030815711	-0.00305028336722032	3.00865175811036	2.3316714671754	0.134477418050521	1.44428039317838	0.312422847656447
Zc3h6	-0.13368301647421	0.142604897339516	0.21883376445209	0.523598775598299	-0.0285808010187711	3.20114754675664	1.83365332632888	771101.285155203	-13.4527726017355	0.525826748251951
Gm14027	-0.182737098425485	0.210027899820868	1.57709274526562	0.372204829854942	-0.255252608746457	3.96163718804989	7.64922974288357	0.0667877023316329	75.1014941848913	0.323233326814109
Gm14025	0.0110641939717961	-0.0133464090725464	-3.78264926564208	0.131988922049334	-0.0185855384333704	5.55411347431857	16.3052092051499	21.1719290283992	122.028034613385	0.438905453801098
Ttl	0.00274782741440009	-0.0027871906389891	-3.76864807233893	0.138083376195582	-0.00391685709805646	5.33249439713614	0.597036875182169	290.496886039607	-83.0221498615109	0.423770782980371
Polr1b	-0.00146714068870265	0.00205182785301896	-3.2144244121772	0.180760199808908	-0.00193623271645226	5.16417494381541	0.227271552798728	2.73440326930564	-142.903814994737	0.383772010097019
Chchd5	-0.319990928739592	0.374089732939641	2.6455628356107	0.523598775598299	0.220853426010529	1.99418244718729	0.868683366595659	0.203165565114567	-59.7721613528112	0.362151051781694
AI847159	0.0248873058651889	-0.026631449168118	-1.46576275406409	0.140842911425325	0.0113080765275607	2.60904632594935	9.99303019108339	0.0930126783404131	91.673034823993	0.330100814176333
Gm14029	0.0162748691253599	-0.0138881507718422	-3.23583080206126	0.150065786680886	0.00461692248688887	2.89804159763116	12.8435764852749	0.450247483314854	107.232302660363	0.368637339276292
Gm4430	-0.0160470500600915	0.0111829657270846	-4.38586600343437	0.368873280991493	0.00395508889931218	4.35011716156316	3.31176842952153	0.0320954613485017	23.1998904981631	0.261613595615433
Gm4430	-0.0160470500600915	0.0111829657270846	-4.38586600343437	0.368873280991493	0.00395508889931218	4.35011716156316	3.31176842952153	0.0320954613485017	23.1998904981631	0.261613595615433
Slc20a1	-0.00183866869554924	0.00219156374214948	-2.12604076352361	0.0872664625997165	0.00223750577228892	3.35516362144188	0.192176704351761	0.082716511888517	-153.303092752436	0.218257446215273
A730036I17Rik	-0.0478519401771693	0.0568513187282489	-1.51280982057753	0.141680956857708	0.0175167733642005	2.84203185428537	8.62941830561207	677.505839828882	82.57696708228	0.380528866349721
Ckap2l	-0.383680469057915	0.432179294682481	1.36482032708032	0.523598775598299	0.0696619347755392	3.8331328689867	5.27346522702439	0.817563595496619	52.0426233977756	0.310260751824914
Il1a	-0.0147839213293843	0.0156932229893876	-2.59743767104473	0.201706262153097	0.0119605631842482	3.55074234717449	4.01360820923822	215.840563095903	35.1168065914513	0.439986501716864
Il1b	-0.0377932720529888	0.0302797752786521	-2.61678088985703	0.360201523217984	-0.0124109233381869	2.90660819292999	14.9947252562055	0.420276232749685	116.833293299607	0.322152278898343
Sirpa	0.00882734367974615	-0.00977669912904851	-0.681612399625241	0.313570948926047	0.000981804490679795	4.48484067548224	0.13711528645097	0.193418728553826	-174.233871465128	0.40393915418946
Pdyn	0.00719509700175542	-0.00912891432260562	-2.1139961767332	0.18918736291115	-0.00387684320730236	3.38191292817936	0.597255016864522	0.967747377596835	-82.9995008180964	0.295353360052508
Stk35	0.0110829013734477	-0.0147120728644047	-2.01040558875431	0.347271168121072	0.00105464949104606	3.47092336612596	0.340850841529368	35811.532043353	-117.775252420363	0.536413823036541
Gm28196	0.137387250918593	-0.18922711637835	-0.16575081778722	0.523598775598299	0.0385272762055324	4.01803341728281	12.7686530869352	0.293236315813766	106.869564700795	0.351340572624032
Tgm3	-0.00879214622347836	0.0103121259985646	-2.12286552615184	0.0872664625997165	-0.0104244422487249	5.3587972039989	1.4463956470721	6917.72661350989	-28.1613815881706	0.412626017720416
Snrpb	0.00665616641053537	-0.00653201063627297	-2.9951936561317	0.278773848800485	0.00144739993623756	6.16709126362439	0.338295099058247	583.022713184351	-118.24188785683	0.411879255906942
Nop56	-0.00582749216564885	0.00726696203514623	-1.96078915254598	0.249780640828432	0.00115581765123848	2.24017322197428	0.151235001246343	15388.2174659727	-168.157074902814	0.473434062437109
Idh3b	0.00382856044789723	-0.00435411802685201	-1.30191348210773	0.105659179479345	-0.00177580732245163	4.19006367512448	0.0820653950643906	6.15640655900204	-206.05882168368	0.348560399179615
Ebf4	-0.430517340949648	0.492451640763133	2.31165720483948	0.523598775598299	0.118548145578725	4.15394115980529	1.08781383101804	10.5344545136497	-45.8254716591545	0.381609914265487
Cpxm1	-0.0597352216836907	0.0685545112662316	-0.218706181162327	0.2414390014084	-0.015265596740151	3.96554973180408	1.03386824014418	305934552.007317	-48.9789579404221	0.552701692157084
Pced1a	-0.0671526635392065	0.0705740869708768	0.572974268062045	0.523598775598299	0.0180031640288944	1.15982872440826	0.256960973196597	832933.30778282	-135.291538834925	0.546186544508867
Vps16	-0.00866849092635758	0.00955568400528296	-1.5076143509215	0.368807069020766	-0.000459767275459156	3.96712986770948	0.136318480992348	38.1531326472307	-174.595217313042	0.436514892430546
Ptpra	0.00237413961158162	-0.0030390940044814	-1.53771897457565	0.14899509744752	-0.000980484736267687	1.3773385860146	0.0504325671862372	22.987777725305	-236.245337631939	0.3811361374207
Mrps26	0.00252904245446579	-0.00133535330542542	-4.24777741943602	0.233333171679723	-0.00102475772214535	3.87349402007732	0.213346262179033	14.3043734485923	-146.824017988557	0.405392968412344
Ubox5	-0.00271048497735185	0.00359445475483711	-3.83313886801598	0.33774249440346	-0.00164678933022683	2.93247969116873	0.353112402411326	0.67418048987248	-115.584081903022	0.356745812202863
Fastkd5	0.145176776843823	-0.159984697924427	0.524910687889867	0.523598775598299	0.0396026800539831	3.08687105693719	2.22685133285166	7128.8467532873	-1.40751803996461	0.498408795088608
Lzts3	0.0552165182583874	-0.0801934121193813	-0.438861520321468	0.495610967402569	0.0130370178006922	2.88895339264579	0.580810130349047	13178868232.5266	-84.7305582209837	0.622027899699293
Ddrgk1	-0.000896517503377117	0.00139447603976924	-2.54868984317683	0.14169619006966	0.000496878898457374	4.5246776334661	0.19645309715473	0.000252507962450751	-151.938570244397	0.156751947786107
Itpa	0.00186581177404654	-0.000725459853381563	-4.05103867212907	0.233723061754891	-0.00111963880285916	3.39984726518808	0.178254233008617	0.565519119964328	-157.965770347399	0.399987728833513
Slc4a11	0.101726262254503	-0.126645948777847	-0.989311596178861	0.261112735549959	-0.0135345935430103	3.29353376897763	5.57342957016641	87208337.3854261	55.4726432851502	0.570075419218996
4930402H24Rik	-0.00342538698977198	0.000819970973146616	-4.60517018598809	0.259203899002114	0.00109025641107487	3.4309317017447	0.164552745064164	5.50117323815585	-162.924508592008	0.356745812202863
Gm14057	0.0910004167360336	-0.103341598039254	0.0196704389386333	0.523598775598299	0.036248478577786	3.84480103339343	11.5793356851335	0.00220819568319479	100.807757330049	0.197626145329252
A730017L22Rik	0.00679980685673413	-0.007768617448185	-2.17793874928967	0.109767273687934	0.00438174366500089	2.93618494925441	0.724122580491874	16133.2888992288	-71.0572776931791	0.517954238033259
Atrn	0.000724684000398127	-0.00120513026617481	-4.20346179603439	0.131148528346096	-0.00105087098332527	4.46924283149528	0.25114380401586	0.00243029456396062	-136.711246991759	0.239992637300108
Gfra4	-0.0205388837397169	0.0247453953184928	-0.639320261906821	0.289958973511869	-0.00530494094835867	3.75137954211228	0.312936312799276	2461609.23883544	-123.072859183177	0.574109366965928
Adam33	-0.0547035897662566	0.0595095494022346	-2.14865053099102	0.371327382647961	-0.0121245189154696	1.7028588609781	3.23217377302587	92531372.1602686	21.6915910883398	0.576198539103412
Siglec1	-0.00944164652764637	0.0127634433801971	-4.10620695254519	0.355978048519021	0.00196892545329718	3.59162437294941	11.8952295415336	0.000121423591282917	102.476508274543	0.12972574989195
Hspa12b	0.0797056418242874	-0.0938220240290033	0.417592008228427	0.523598775598299	-0.0593991600887984	3.63861923584109	1.62416183532326	0.0653989199073468	-20.974515937936	0.264856739362732
1700037H04Rik	-0.00794377274675601	0.00809872562432024	-1.15291492396083	0.217951784576913	0.00145316990088062	3.46070336326218	0.607228554125909	0.000541235601275095	-81.9727148027557	0.204141292977469
Spef1	0.0489992579113807	-0.0570410935956624	-0.64707043428777	0.341814642246658	0.00998770204115866	5.01918982711976	0.70005766395744	342891866.64922	-73.1527524155685	0.575199793114011
Cenpb	-0.039876301269623	0.0495204613749087	0.501446622653422	0.523598775598299	-0.0158983429460004	3.23681102292119	0.259032032968235	1842.90996308813	-134.793832882107	0.51686838009189
Cdc25b	-0.0118617594277532	0.0102212970940507	-2.42780392784952	0.240311639151935	0.00325447692117594	2.45106018802466	0.541462841550397	1936913.59846578	-89.0798249060227	0.553496532872321
Ap5s1	0.0042544247328973	-0.00162944161308011	-4.39061572566023	0.294514836631404	-0.00102961842625838	2.94757219415032	0.449738266701655	0.00972204663056319	-100.587561748968	0.287558745593823
Mavs	-0.000566115060937591	0.00144284495251802	-3.70039818539226	0.172304352502197	0.00359663604040346	4.91995013743811	0.645977269200721	0.888895542611467	-78.1374527545934	0.358907908034396
Pank2	0.0946543765164709	-0.112817501241151	1.19870192333005	0.523598775598299	-0.0131780520828774	2.0166968653934	0.0892264954273195	101206397332.072	-200.871802533035	0.582019856574061
Rnf24	0.16513220755216	-0.189426495827895	2.65970469460819	0.523598775598299	0.200893015099517	3.93580888103465	0.268600289982277	188.386731226217	-132.544929807906	0.436743357969566
Smox	0.0938477199731229	-0.104553371868811	0.366549986646766	0.36453818276683	0.0631922764493595	4.80092521290657	0.912814506078997	3742452490.00303	-56.6998135602687	0.631969321877059
Adra1d	0.0598187861026083	-0.0638187337577589	-0.97288191322673	0.294569281183756	0.0050471023766518	5.45253573242911	1.17125889127589	83257239858.8553	-41.2431060197286	0.660201628352666
Gm14285	0.00754422596322531	-0.0101025486340674	-3.83529723106444	0.244059213442598	-0.00381001381089001	3.29568005353252	3.2266785445669	0.00538690576980423	21.5860911543232	0.272424074773095
5330413P13Rik	-0.0934712500716586	0.113506107953787	-0.340253154028695	0.263378642809224	-0.0240943541770008	3.45461431090718	2.19482682559125	1851847523364.3	-2.30561785510177	0.649343048938971
Erv3	0.0278530099843812	-0.00275322608538744	-4.60517018598809	0.332469588845033	-0.00742852162944676	2.84135059689285	10.153602992733	0.00178566985080195	92.6613612033663	0.26809988311003
Prnp	-0.00468764311768187	0.00551872267872976	-1.52735082416249	0.119496988307189	0.00189334453836682	2.87301024491709	0.0683403585973648	124644.929306648	-217.405809733472	0.428913886840959
Rassf2	-0.00278301655481036	0.00330631601505211	-1.75275120178504	0.0872664625997165	0.00371012301302921	4.60577577282342	0.208443435564545	10.6515751603854	-148.265442202076	0.401767438306721
Slc23a2	-0.00990136499073612	0.00988977829030318	-1.66888993645916	0.354793251561175	-0.00471486751440684	2.45341528886925	0.138259193329138	328336090576.123	-173.7187719218	0.58310571451543
Tmem230	0.00283335004823121	-0.0046737846597527	-2.59534320315739	0.213137972744749	-0.00149986988878502	3.04448351968884	0.431868480758552	0.00250632559980249	-103.101332206377	0.249722068542004
Pcna	0.00192142854914787	-0.00244926134955323	-2.6252862366887	0.196469665473654	-0.00165364333969668	4.49545237218716	0.17486401982535	4.37570784024743	-159.156304533765	0.379447818433954
Cds2	-0.000719801419982556	0.000389619253913697	-4.25267865646208	0.202997348911815	0.000408517619636904	4.44552143272923	0.0602841536876155	0.00815632096262864	-225.18254512426	0.275667218520394
Prokr2	0.00446452542239529	-0.0050385690296562	-2.69022120478675	0.088002320824308	-0.00266471078139681	5.47212371774881	2.95498995012767	0.00254746118075486	16.1326924324751	0.223776918563614
Gpcpd1	-0.0412190999759133	0.0445641076974157	-0.876077974933407	0.323273110155846	-0.00986894801950202	2.56907684474969	0.512119553634939	3859518716542564	-92.5342380965356	0.714494525421142
Shld1	-0.011783178931642	0.0109867348331372	-2.6414511382516	0.415051144636087	-0.00874610104088765	3.09498722912786	0.592695666972756	5836.75865125905	-83.4746147542567	0.50484937666284
Chgb	0.0126073730886296	-0.0144910556395223	-1.31242300436931	0.167179378184452	-0.00117417219786004	3.35703575285326	0.267826479837908	293387.737491965	-132.723803290468	0.490807789499021
Trmt6	-0.0149307677750789	0.023395098708656	-1.38070837896228	0.393940132164065	-0.00590435078906804	3.32146699482364	0.278714396259023	1545070789.09117	-130.253209889115	0.62592674322866
Mcm8	-0.0620157024255848	0.0705907365881559	-0.345174309618241	0.287851519538492	-0.0165649906616693	4.76034861405642	0.673370601481303	1271930868256.52	-75.5624977233291	0.599393583635973
Crls1	-0.00636089327357421	0.00975023162511404	-1.63807664120702	0.523598775598299	-0.00735533877598328	1.98828170582771	0.395727016347261	0.00772392806309658	-108.519913862231	0.282323064756074
Bmp2	0.0194427008343276	-0.0267427695961568	-2.48426070656037	0.410568334422387	-0.00689702575305229	3.99598708983189	2.15369830139626	0.0227272331603149	-3.47844977631854	0.279991410183459
Tmx4	-0.0283683705162734	0.0327814016364309	-0.168158558879439	0.523598775598299	0.00258099059467727	5.2091150565704	0.20659759434915	40.7209926555104	-148.816919774828	0.428713055373598
Plcb1	-0.0135986134430579	0.0155730832160304	-1.42917730584976	0.26648955203203	-0.00100705653929221	5.28803363859074	0.481023940842469	162.857151313876	-96.4179837574329	0.484292641850804
Plcb4	0.00149908134198821	-0.00219997968070329	-4.03181429238559	0.135490397230716	-0.00233685474600958	3.37823121196641	0.451982532597504	0.0609085156438452	-100.278941224831	0.282153506014992
Lamp5	0.0113052768526162	-0.0126846704070206	-2.22286762638148	0.166832781705118	-0.00150977117239383	4.0134850579244	0.692175862416567	182259.342371379	-73.8547566512159	0.537499680977911
Pak7	-0.0962487158639958	0.11729237426629	-0.662210145856998	0.523598775598299	-0.0167105290596396	3.18089808465647	0.803854584757578	6223159918793385	-64.5809002953146	0.721316896957191
Ankef1	-0.278665388879298	0.352120188911301	-0.01481721420873	0.465725260615552	0.0130276424199641	3.78732139186288	7.48587262948571	49721256.5235793	73.7630778200946	0.591418442420593
Snap25	-0.00201202771040117	0.00264958488723003	-4.14024926301327	0.356575876145924	-0.00192865714542863	1.17319908881903	0.234843062602833	0.0109203887632909	-140.871957071754	0.265937787278498
Mkks	0.269342706064886	-0.299212807429256	0.677202521114618	0.523598775598299	0.049325143100123	4.40178091993895	0.948858248344629	176641868619705472	-54.2987564438867	0.649343048938971
Slx4ip	0.00448078468018086	-0.00472857678600518	-1.35096603027772	0.22936888287098	0.00106802985229428	1.50378671059426	0.545863126868376	0.000256008551837093	-88.5780081794994	0.136818100612559
Jag1	-0.0725854495712138	0.0959992332164654	0.169767377714645	0.523598775598299	0.010041205308394	2.38276735945257	1.73728293902574	0.0649097893436181	-16.8000265247542	0.331003805877439
Btbd3	0.00475267349886217	-0.0060928995426525	-2.20527027723545	0.166471699649461	-0.00379606567677808	3.24535585001772	0.215160592648158	4551.54086559463	-146.298989462015	0.500580510971347
Gm14066	-0.0156024805660409	0.00730118506129485	-4.10878348221798	0.360428990379045	-0.00424942642393806	1.51046878841485	3.15780894524177	0.0216321887993016	20.2484486913834	0.274586170604628
Ism1	-0.0203207654261182	0.026792760091118	-1.82581333213978	0.381079417450832	-0.0238190420844448	2.35511314210738	2.20186753538063	129983550.595326	-2.10704850083703	0.587009018261075
Tasp1	-0.00133494363102287	0.00323301013898031	-3.93402597602136	0.346842527655931	-0.00230294558035458	2.05159398095739	0.266529746736818	0.714086902597257	-133.024717198042	0.354583716371331
Esf1	-0.00256495769107152	0.00224627568695241	-3.92832046912169	0.285272337858205	0.000922979941389514	4.02132989303062	0.63556202823572	0.000337004211790286	-79.1452394980835	0.156751947786107
Ndufaf5	0.0758441754532608	-0.0816748914727039	1.26123643609768	0.523598775598299	0.0294281677123534	4.55740963863669	0.297135841922444	7.50579390946466	-126.28509666131	0.452802761551088
Macrod2	-0.0245547406262481	0.0287961194654234	-0.132473818224201	0.186145858939694	0.00543570040887192	4.00611897970907	0.317307516501529	34.9663697573074	-122.212814347412	0.416203447570007
Flrt3	-0.287953402740856	0.330206364717434	3.0787896037354	0.523598775598299	-0.506297195487078	2.36004329898957	1.03897208157418	0.347836788444223	-48.6736389008109	0.340530093466369
Kif16b	-0.123630737455167	0.144810690953913	0.270217867409547	0.523598775598299	0.0208523944148523	1.63358643818158	0.48950288702575	8685351904971.66	-95.3346380456278	0.710412635476357
Snrpb2	-0.119595939822317	0.145178337851042	1.21954071102215	0.523598775598299	0.0225248923100171	0.720197072796792	0.575693255685973	378.245130706313	-85.2791918057427	0.441944182137393
Pcsk2os1	-0.163070541881068	0.182313496257688	0.750972522026921	0.523598775598299	0.0104826372033119	0.503744973783103	1.37006117601352	10132.1804221804	-31.522978702313	0.491893647440391
Pcsk2	-0.0278154520399483	0.0346242216937255	-1.0576919444599	0.357407670023043	-0.00122491371780701	3.16759698962434	0.211658560406206	188759672443890	-147.316426800735	0.689519792769643
Bfsp1	-0.0356687211797355	0.0303100969365456	-3.24346334939123	0.350359756556283	0.00412645608115684	4.34754243538683	6.87871087200439	12.6362935046333	68.5187251301773	0.390258297591617
Dstn	-0.0168909846783711	0.0233602118529933	-0.11942612807929	0.392184726772089	0.00433559631591265	4.41412100011934	0.354815701604884	0.00770486510085553	-115.285733092786	0.244318036808141
Rrbp1	0.0129326277840897	-0.019429447052732	0.484057809277695	0.523598775598299	0.0233359825830587	2.52628877254853	0.174115861455604	286.0869942168	-159.422141577541	0.463661340964784
Gm5535	-0.0376810935991027	0.047700564641983	-1.84583368632951	0.523598775598299	-0.0339415702933211	2.45942642241322	7.68877956407526	0.107742390265344	75.4212350716535	0.363232099697461
Snx5	-0.0026464892854159	0.00242360941470128	-4.10007507207136	0.29414206945079	-0.000960830185789259	1.09992962675182	0.20479770595831	0.0443689438837509	-149.359433469908	0.322152278898343
Mgme1	0.0793646885356675	-0.0962847473175873	0.323604371605519	0.461181678618488	0.00989032644169699	3.52433209622669	0.989377758336323	837.834919706009	-51.7061148044273	0.51578252215052
Ovol2	0.00451413508903383	-0.00395266528428861	-3.88329704892398	0.187491309152184	-0.006576023714667	4.65649521897107	2.3725335667496	48.7440557519029	2.52140771900665	0.415122399654241
Kat14	-0.0020126133894427	0.00132098733099023	-3.84878541299223	0.212457777545097	-0.00124341390756799	4.94735681718145	0.245888844802461	1.15178590366951	-138.022306184909	0.347016380960967
Zfp133-ps	-0.0165560409875819	0.0188406171732785	-2.47031473918145	0.381065186876659	0.0050620515046208	2.39604994926323	1.11671849987116	0.826738675190354	-44.1995556791275	0.355664764287097
Dzank1	-0.00544507388611591	0.00541961930179695	-1.85065880041213	0.19709246814239	0.00176375274298293	2.82454540879903	0.220862407825714	0.174022054703554	-144.677365403495	0.348560399179615
Polr3f	-0.00844039754650237	0.00766555616318992	-1.2226095172334	0.474973806858781	-0.00676348828481683	2.38838464964512	0.18255942548579	7.90918207772976	-156.48614453153	0.400681580365352
Rbbp9	-0.00111676972193759	0.000654861367322099	-3.74864696140748	0.147482786448436	-0.00112551439874176	3.50409936274348	0.221891030847232	0.0126838610293959	-144.389282978813	0.290801889341122
Sec23b	0.00332359207632088	-0.00380591602265226	-4.09298704876015	0.450073301990794	0.00423172084764655	2.39100070405722	0.130700922661762	3.77743286527548	-177.204316197529	0.434581262138033
Smim26	-0.00363392654787121	0.000160940438559479	-3.83072372332816	0.523598775598299	0.00781645534610257	2.48989788672988	0.77673372776251	0.00078843026151637	-66.7087892237833	0.203237008164055
Dtd1	-0.0203511885863416	0.0247935998144377	-0.550675356360592	0.244784035161815	0.00406139947290167	3.92870517596655	0.187670919640881	194233.651461051	-154.774060257818	0.440858324196024
Slc24a3	-0.00262087982458147	0.00277063987728789	-3.93386299932783	0.23412423312447	0.00144596591906238	2.89743755815733	0.262631356072864	0.289444232104083	-133.938255977572	0.420527639233072
Rin2	0.13959109675393	-0.158729358336891	0.935770648068718	0.523598775598299	-0.109429013868021	2.81217607936376	1.11761891166965	42.5274801313475	-44.1495851292547	0.249747326514989
Naa20	0.00105706095840433	-0.00107013302414667	-3.07512052626183	0.0872664625997165	-0.00054165907915704	3.18489875807319	0.259732274232615	0.000880583327063914	-134.626454424659	0.188102337343328
Crnkl1	0.00414418308224141	-0.00983824823882992	-4.60517018598809	0.431432161590797	0.00516356219094903	1.37528847409509	0.616825465139045	0.0383253668513973	-81.0005017049962	0.300531320583018
Cfap61	-0.00170785561888748	0.00481738921092259	-3.98884330193965	0.199332982821819	0.00244851337557983	3.61249834374146	1.68804831049558	0.00340538234819084	-18.5824860850851	0.215128535237484
Insm1	0.0163797690250811	-0.00487590030186607	-3.95219506659647	0.355928948799697	0.0110164249297635	1.66378747098021	5.8570060447105	0.0742304212346963	58.5495776075731	0.353502668455564
Ralgapa2	0.0436910496031108	-0.0552674727023135	0.0899532369598858	0.409185964530183	0.00278311762186829	2.57968285449889	0.284500903030313	641351.099851534	-128.979181842237	0.513610806267781
Kiz	-0.0856133361591956	0.104461402932384	0.796685574628028	0.488354603030611	0.0389561221202558	2.37522743778124	0.581250280383302	13.1209306759049	-84.683591121551	0.422398739192742
Xrn2	-0.0133972361538344	0.0127650966040153	-1.75548943221139	0.523598775598299	-0.00977402777476712	2.256920692521	0.299971141961839	118.194357465815	-125.696291209729	0.44845932978561
Nkx2-2	-0.0168586330195257	0.0220609150129548	-1.06257202080548	0.266725047137398	0.0216223371537021	3.33346653819528	2.46306220266065	1.22886065901882	4.84312010653009	0.340959393590028
Nkx2-2os	-0.0735480851269731	0.0529831224678667	-1.03661328908943	0.523598775598299	-0.0480922326028432	0.57264337425405	7.46823364639487	0.00988261010688	73.6168146548279	0.22485796647938
Sstr4	0.0374908724498003	-0.0401082410127479	-1.63388742577628	0.365420647286445	0.00711498622242449	2.14238096902398	1.3973142493061	16897252.2066536	-30.3017890108025	0.559216839805301
Thbd	0.0449292204093691	-0.0517213952872689	-1.18372948885411	0.276252993646227	0.00617507539196666	3.80558277071126	2.3964014890813	23359073.4694392	3.14201736172271	0.603737015401451
Cd93	0.0694120469500591	-0.078599057290956	-0.040720701684566	0.288061404162926	0.0491519460110058	2.87441005768226	1.82496791264204	2850283996.46152	-13.7471439646126	0.579441682850711
Nxt1	0.00358492854958001	-0.00427334697473263	-4.59608091547195	0.230908587588541	-0.00203174335790382	3.11323998079232	1.53135973594648	0.00282752242406018	-24.6223375239482	0.234587397721277
Gzf1	0.0216229640095994	-0.028270796150145	-0.219426953352851	0.523598775598299	0.00369594205333732	2.20064786686609	0.283168627932943	0.225663154845417	-129.270200483149	0.315633811574672
Napb	-0.0108086497433512	0.012833534734149	-1.19074560196089	0.179361690101101	0.00113009774238864	4.13520652830421	0.153003899283055	1903790.85772371	-167.436109149166	0.547272402450236
Cstl1	0.02459609965358	-0.0233992365962592	-3.94888494768248	0.288987689380524	-0.00778554934774007	3.95159014128697	9.18782758924186	0.451219347687228	86.4645171721617	0.322152278898343
Cst3	0.000539341942375213	-0.00332672424500147	-4.60517018598809	0.221627930827168	-0.000998581082042462	2.83941920455678	0.622484427157542	0.000548201284571061	-80.4342864494769	0.124320510313119
Syndig1	0.00682486052808627	-0.00682964514523479	-2.47707106822437	0.158126704880076	-0.00250783533524123	4.68820284678722	0.683659747703788	64.3939348706854	-74.6222987203386	0.437824405885332
C530025M09Rik	0.0202481500289516	-0.0233400887245442	-4.01397976882306	0.233749876441983	-0.00775262020712738	3.36432318667142	14.0893364306896	1.23286986489788	112.971917184251	0.380528866349721
Zfp120	-0.0152526966105333	0.0181495944182258	-0.613019478951689	0.193099128372335	0.00695975283953744	3.95075993268742	0.936078064512238	0.00313358667457123	-55.1395100910913	0.276893775049227
Zfp937	0.00210254173529973	-0.0038407113610493	-4.60517018595364	0.256667919728772	-0.00129202647645595	3.3525844707941	1.84887899746459	0.000135840505839853	-12.9400835570621	0.12107736656582
3300002I08Rik	0.0107992133676762	-0.0140969319594046	-2.20327318886062	0.255735513736134	0.00224096212213472	5.39401003272771	3.06007185809252	0.0233478025321586	18.2991676608704	0.332962758056006
Gm14122	0.052395754368404	-0.052620118689794	-2.25987784869256	0.407670653240159	0.011204147130423	2.34739379006001	7.18051444939591	11.8835565666927	71.1809908511773	0.416203447570007
Zfp442	0.00771690223364579	-0.0246398114361335	-4.60517018598809	0.390602661631447	0.0107947131077978	1.54713437533517	2.27142525836494	45.562481958694	-0.178747961623905	0.366475243444759
Apmap	-0.0183911728662331	0.0212882070488566	-0.805210418941044	0.326127930220782	-0.00415800699712132	3.05256326027336	0.192623212584023	1610169767.17172	-153.159207467609	0.612423878932407
Acss1	-0.337893057161882	0.388821675958535	2.68796624990991	0.523598775598299	0.342027682140903	2.75697397312953	0.703171534900445	1.72617690535724	-72.8775866543098	0.411879255906942
E130215H24Rik	0.0229482545241783	-0.00653626727869171	-4.26285759039949	0.353119770296632	-0.0108967087990561	2.39636231456905	11.5028244764765	0.0010320759373644	100.396728875403	0.18161604984873
Vsx1	-0.00868005542881361	0.0359251128697765	-3.50117660991989	0.425404475983264	-0.0332896543650337	2.13407958809189	16.4977143800701	0.0119070303273696	122.755741571168	0.269180931025797
Entpd6	0.000886414216763846	-0.00107425604686011	-2.54528007918974	0.0872664625997165	-0.00100367028916498	5.75398767070655	0.222570222915756	0.000644178569590769	-144.199795410797	0.175129762354133
Pygb	-0.00419982420471938	0.00490428695271019	-1.66768743580347	0.0921067392093291	0.00359209386000506	3.35993117340439	0.147474713297117	2388.71691325379	-169.718123356811	0.410454301837677
Abhd12	0.000885921106936515	-0.000470824289753888	-4.60517018598809	0.21795157526409	-0.000433726104833382	3.76366982758541	0.0719430799101898	0.0127445447616902	-214.220574884378	0.234587397721277
Gins1	-0.0198402486482347	0.0372139714482346	-1.67190973152067	0.323305636667318	-0.00641292118172146	3.464128280785	8.40801166087887	0.0750271832886652	80.9654582079678	0.339873535648659
Ninl	-0.0272389308052975	0.0355295082149086	-2.17528754447667	0.403254661258477	-0.00964518241162158	2.53624060380265	1.75048246368022	24781.5868724307	-16.3307435649296	0.502752226854086
Nsfl1c	0.057394139947772	-0.0666839588690828	2.21986574666585	0.523598775598299	-0.0338589441260122	3.02315704068846	0.134835980858539	0.000410537587952843	-175.273177200026	0.210804343574419
Fkbp1a	0.00607024514594236	-0.00643061943561462	-1.78049717273753	0.209292721725891	-0.00211154777959466	3.28312759837661	0.142699992108925	7.2547107584872	-171.758683267558	0.383307853303439
Sdcbp2	-0.0350596264783957	0	-3.88858508278202	0.343411914397668	-0.00821457198311156	1.61906929959331	9.12944870606338	0.0220407350643055	86.0693161658698	0.332962758056006
Snph	0.0206988910426384	-0.0245380323047898	-0.385125589192781	0.313137665745414	-0.0135917099370014	1.916550917745	0.276046064742786	81096.0748505986	-130.849639668968	0.509267374502303
Rad21l	-0.0476826322227221	0.0382486012450323	-2.6724037859542	0.249774157519975	0.0168433893816448	3.22225032731	10.6929610847422	6.79529769574167	95.8702992516167	0.399987728833513
Tmem74bos	0	-0.07664068942717	-3.59771102620398	0.464476671271562	-0.0177625423186166	0.650511781346361	5.64662903080834	38.0509207629152	56.2816285339234	0.463769555863722
Tmem74b	-0.0663888708385927	0.068120024606245	-2.05833897391989	0.413029028958825	-0.0254515745112273	2.31656816810881	4.07112484213136	675040045.920842	35.9989857259139	0.579441682850711
Psmf1	-0.0352987718567392	0.0369692040144089	-1.21127508097859	0.354568479263824	-0.00730948263697729	2.90464553405893	0.284492612644014	6.07057687804387e+20	-128.980988555096	0.672146065707731
Fam110a	0.00812785541483804	-0.011383821879487	-2.630687177084	0.523598775598299	0.0219473450178806	2.8790395916662	1.30612105975696	1.30319983456115	-34.4861863193566	0.348097428876733
Slc52a3	0.0879586787952926	-0.106881550703192	-0.215970427797571	0.48138580824225	0.0335204019008156	1.00779364172889	4.5758079419942	0.0882822025127582	43.2445504535757	0.340530093466369
Scrt2	0.0748478726307126	-0.0882893454081627	0.0403254733611335	0.405752148512037	-0.0194825442170556	2.44889877941393	0.723922463791827	51667.253339844	-71.0744142256798	0.536413823036541
Srxn1	0.0506684738691997	-0.0564701722611654	0.226738383470351	0.267879561781578	-0.0274767464527137	3.56579406690371	0.149127543270274	109835202378.535	-169.027120393621	0.47126234655437
Csnk2a1	-0.0186679275679672	0.0168794592157683	-0.622429457390669	0.523598775598299	-0.00373646196440152	2.01456425206469	0.130304232006268	32.8188087087667	-177.392778679121	0.439691622732717
Tbc1d20	-0.00109271913080234	0.0024531458016815	-4.12408485709219	0.373658508714808	-0.00297752073138	1.45546548260438	0.097343441008258	50.9528022418307	-195.473628397597	0.415122399654241
Rbck1	-0.00318307358219388	0.00376117900055934	-1.79508733115603	0.106970766020191	0.000168182052035812	4.90771139682389	0.334307131900978	0.00347037612703265	-118.977112480928	0.225858451804859
Trib3	0.0219696738667668	-0.0244740874765032	-1.05659313670759	0.139156027994786	-0.0308102454999335	4.1377010609471	11.9849466614646	0.0105146386922949	102.942374820897	0.318156376821268
Nrsn2	-0.00238213060524084	0.00272791828147186	-4.41008618097034	0.199826225427189	0.00170984237452163	3.45999279971046	0.611077601977507	0.0640386063121647	-81.5809548832925	0.267018835194264
Sox12	-0.0511779665940248	0.0666959221473681	-0.540519594279961	0.523598775598299	0.00607316675889441	3.70274255358008	0.720077071747805	471.299530545564	-71.4046288337144	0.450670190091836
Zcchc3	-0.00487178323693902	0.000311512716296552	-4.60517018598809	0.389939586521012	0.00131540456394022	3.3287467204894	0.803232419561768	8.7538081148627e-05	-64.6289054673603	0.0713491624405726
6820408C15Rik	-0.00888948488310623	0.0150415811448854	-2.6242060831436	0.224592610720275	-0.00492010314946965	5.45174829658592	1.71546408508788	451.988273505929	-17.5836269113094	0.47890422668445
Rem1	0.00368309148692244	-0.00671392732550425	-3.70490619663099	0.120222085633044	0.0089199237179118	3.28918621506317	7.38675525605708	0.0595864620451455	72.9366780497292	0.239992637300108
H13	0.0235368761126073	-0.0247051993238386	-1.24543506569826	0.331518666007886	0.00312377668392202	2.05750447617836	0.236140203167422	3807092324102	-140.530446346472	0.631969321877059
Mcts2	-0.040867040637808	0.0546068267869487	-0.826582590195718	0.416161398794598	0.0147243701405026	2.45825683555591	0.731492688348418	13487.985566692	-70.4294324077562	0.362676552417418
Id1	0.183340836995959	-0.191070416380093	0.91878752318511	0.523598775598299	-0.0708958280302124	2.71210566018919	2.38464073190154	0.167741693600077	2.83699248130073	0.33770181976592
Cox4i2	-0.00141361425816145	0.0245781447200081	-4.43823919999986	0.367333479928529	0.00513817254218961	3.93322166520851	5.25020535316644	0.00139207910674013	51.7685527649989	0.238911589384342
Bcl2l1	0.0592030960659006	-0.0661581138020899	0.342755294647771	0.523598775598299	-0.0323678939296983	2.4703785427575	0.321544753443359	522.370566435306	-121.390362725545	0.49406536332313
Tpx2	-0.0082168969302819	0.00903585872215359	-2.21121495732457	0.0872664625997165	0.00906688366133219	4.54052378678952	1.40183475799668	4243.26583783085	-30.1015340177722	0.474580035021385
Foxs1	0.00672791661913856	-0.00717151084613833	-3.48217280537595	0.1393457381907	0.0306478896493103	4.99929142124082	7.8087218256439	75840868.6382681	76.3809470296201	0.580522730766477
Dusp15	0.0434178701693749	-0.0316676054701441	-0.504966752045313	0.523598775598299	0.0183605410903368	2.63201937859825	0.601465173966011	17358.0989732196	-82.5639849810926	0.470073808208605
Ttll9	-0.0173221064084054	0.00837431858229415	-4.60517018598809	0.483018532667324	0.0144805183648348	3.15383595461088	2.81030794164778	0.0176112096411629	13.020218977114	0.244316828963173
Pdrg1	0.0032854046605444	-0.00127812218883206	-2.9898657922245	0.2245041842818	-0.000968473195255966	4.74310809030872	0.383595059507022	0.1974614261066	-110.450417611109	0.323233326814109
Xkr7	0.0169662813359007	-0.0226499327644764	-3.63762702827876	0.392491476775242	0.024411862672069	1.57040471308441	5.00786304814286	75.142767626253	48.8385627219353	0.421608687148838
Ccm2l	0.0811632933212928	-0.099632652451311	0.385263152384234	0.523598775598299	-0.0442929176560347	2.83273254965201	1.20218792051779	0.0965992439221962	-39.6271369070885	0.332272530059072
Hck	0.0138238002426673	-0.0111894154433396	-2.68790096009734	0.25324858825716	-0.00466215196638485	3.19591575569891	3.05533357579748	0.001857392911404	18.2030911000419	0.262694643531199
Tm9sf4	0.000785043691680175	-0.0012487465976277	-3.91495375142176	0.138348941165145	-0.00136162248579451	5.16849823012577	0.0702204987868658	1060.95854145402	-215.723143374117	0.519984047483567
Tspyl3	-0.016023061872412	0.0203816280267026	-0.979491096773582	0.300538905437143	-0.00109808846663605	2.39165050978954	0.288539901138517	22192.4644477986	-128.105170679754	0.507095658619564
Plagl2	-0.00269533621424331	0.00207544262398401	-2.09678217198918	0.183908290595569	0.00235186492439724	3.33634976334023	0.404580589956059	0.00148547330339678	-107.14808144662	0.191110997681035
Pofut1	-0.152386243590824	0.166780365168849	1.07556602214977	0.465212142704053	0.0266835285089205	2.84998966938957	0.265565705334148	13836304322.3982	-133.249378514478	0.640656185408015
Kif3b	0.0104375749378369	-0.0115460945967086	-1.30578372199196	0.394059862321877	0.00240009167099637	5.2411627460292	0.150561979574852	5.32976533742779	-168.433601279524	0.372449273889744
2500004C02Rik	-0.0183996470326793	0.0223574367090944	-1.66028885121999	0.369391712751039	0.000904821298941576	1.96656346371483	0.807978360252101	5.34183188676651	-64.263653226626	0.42674217095822
Asxl1	0.00107692535671725	-0.0012282901704788	-3.90399600413905	0.130005184532004	-6.50682508091743e-05	5.1579109908921	0.134367242028094	0.0707641700774302	-175.4890872218	0.329719614308707
Nol4l	0.049861502383616	-0.0590204359199323	0.872104136955415	0.523598775598299	0.0494372126421146	2.49238578502935	0.355038398130804	137986.949759558	-115.24683161975	0.502752226854086
Commd7	-0.00135724404563994	0.00167142510240301	-3.99868230385941	0.139359560611351	0.00168226798747769	3.35036257439834	0.196246229135461	0.691225151726593	-152.003891560338	0.334043805971772
Dnmt3b	-0.496586463501557	0.561528353070203	2.02566120267601	0.523598775598299	0.179311881452758	2.63822160899905	2.88180266142896	1.1487203242446	14.5777803315726	0.401068776749279
Mapre1	-0.00129767467457047	0.00260497667943663	-4.26589239016232	0.295296948091882	0.000799008561177392	3.18951865069571	0.202186954790327	0.00259663658762818	-150.154887492512	0.256208356036602
Cdk5rap1	0.0120214188977211	-0.0153965248893163	-2.26203409215536	0.31596808157837	0.00514119663163599	0.647276391895339	0.927071960177258	0.15194214386812	-55.7389066081652	0.288838212404291
Snta1	0.0373725864683729	-0.0415127136921239	0.0174738779499592	0.523598775598299	0.00961185551541038	4.21925748641481	0.568634263210622	0.365619723353545	-86.0441180662971	0.380407358993474
Cbfa2t2	0.000564746926229953	-0.000784782396598303	-3.82627181321626	0.121043472318934	-0.00130767821679586	4.44017642005762	0.115544702899547	0.0210669895321801	-184.846075780252	0.252965212289303
Necab3	-0.00741533864733735	0.00949262320456069	-2.03571611980135	0.138185829632583	-0.00187557245805293	3.24507496955858	0.349981434748992	22776451.5904642	-116.136273567851	0.553787550098453
E2f1	-0.0278030501954567	0.0324349730639304	-1.32125817808403	0.210696591776566	-0.000261016242657066	0.130983890615691	0.527919603859397	15250381914271.1	-90.6503119419095	0.661287486294036
Pxmp4	-0.0132194789690424	0.00632553929059063	-2.79588874004619	0.355651763345029	0.00206688153948185	4.42275338222838	0.363055341634635	100.333304518856	-113.862413062817	0.450796980874527
Zfp341	0.00252178843667841	-0.00250673671777724	-4.22390370423695	0.231693371669345	0.00150678883234914	6.13643291499198	0.625014984273076	0.00262727389565824	-80.1827516512654	0.261613595615433
Chmp4b	0.00207386354092883	-0.002147363448717	-1.9953346445251	0.24518299059421	-0.00085701709104739	3.71746039986477	0.0979176399593471	0.000699379369374405	-195.108983918418	0.185681707974187
Raly	0.00208318514211062	-0.00174278693785156	-4.60517018598809	0.25911727590476	-0.000930170734587305	3.47993431210431	0.20505875005286	0.015425599621794	-149.280455887326	0.25080311645777
Eif2s2	-0.00211028054483645	0.0021118668188717	-4.25109198749538	0.306282818010863	0.000726214213328097	4.12182389206975	0.350889840777478	0.000316430752678005	-115.975555880393	0.169724522775302
Ahcy	-0.00870223798062939	0.0110704452703484	-1.8215201531695	0.156003119988354	-0.0051144474756857	4.54286577509417	0.879806922667819	769.735099448807	-58.9832867619177	0.476691636261218
Itch	0.0099963074719389	-0.0124449010169448	-2.54277337366505	0.390820577548035	0.0039017994905599	2.10301194899831	0.231835231483515	660149.076953077	-141.671171923009	0.519984047483567
Dynlrb1	0.00319488270162849	-0.00304953138510902	-2.71402531205781	0.212998671444072	-0.00124966730056221	3.17486130742849	0.24563344237924	0.0099916103792128	-138.086738468359	0.260532547699667
Map1lc3a	0.00764356062804552	-0.00440662935893453	-2.70846314778109	0.273181099597927	-0.00260475934603202	3.31375080519239	0.413688071666046	0.0163177528122621	-105.767881492051	0.282153506014992
Pigu	0.00217514758105761	-0.00223068473441477	-1.67010425856021	0.135139847128263	0.00178890254917044	2.71868483503099	0.154823804124612	0.13061628825804	-166.703001546585	0.301868507700726
Trp53inp2	0.282435516528317	-0.326555100212255	2.17701476191096	0.523598775598299	0.135080839254545	4.20280607227357	0.232939808520293	406855780748.559	-141.376474922	0.642142461965154
Ncoa6	-0.00144472677259371	0.000686156950767381	-3.86064815111329	0.223091348922766	0.000252937863891778	1.17761901347991	0.178555412827756	0.00894179485683902	-157.86110303563	0.267018835194264
Ggt7	0.00321449665939815	-0.00132947635761668	-4.26180952606014	0.29820291844839	-0.000637600077486535	3.38228956042275	0.321968538088203	0.000343865316407669	-121.308702712848	0.170805570691068
Acss2	-0.00121250805514607	0.00157494775132575	-3.95446689769322	0.0883965418414508	0.00189963838991738	4.02074683019138	0.233372895583922	15.2982449400082	-141.261310117657	0.348097428876733
Gss	-0.002191749517969	0.00216724573945491	-3.71820812094569	0.113110648204432	0.00302014187187918	5.16902623040676	0.536172017936017	4.55065165363349	-89.6886279657016	0.357826860118629
Myh7b	-0.0110217260649819	0.0093981331619352	-3.66478095696229	0.39411952931883	-0.00901445084705374	2.79901912804933	1.61047065860949	6.56073564895216	-21.4993718695698	0.414041351738474
Trpc4ap	-0.00097568480062096	0.00112509631414531	-3.8220449256494	0.20170453148729	0.000575460770330002	1.2464316215809	0.0703291360958151	4.27416631989282	-215.627298023798	0.377285722602422
Edem2	-0.000647370674393214	0.00113811999874699	-4.11963821814125	0.140324154584204	0.00139840257843538	4.38390270385731	0.279250717418331	0.00246383330016642	-130.134019920772	0.234587397721277
Procr	-0.0146936317386494	0.00667757508214201	-4.60517018598809	0.233016986926391	0.00612239340944393	3.51981515593329	11.0314206534723	0.0134050098721623	97.8023396289574	0.31134179974068
Mmp24	0.0107793507322183	-0.0122006247779413	-1.74927392591015	0.306635631227567	0.00155001291196013	4.06562875404124	0.345474134721649	118618.621397289	-116.939938177935	0.514696664209151
BC029722	-0.00532185984668151	0.00586036026764167	-0.803307057345285	0.179512397534711	-0.00122635623496981	4.51679346979046	0.210466962556184	0.00248842718362638	-147.666461370637	0.218257446215273
Eif6	-0.0022421161144528	0.00256152261572516	-2.97358888506488	0.172859290772291	-0.00284607463793576	4.64786789753048	0.378216452035496	49.5336165338811	-111.325907674744	0.434581262138033
Uqcc1	-0.000861385686258095	0.0007485064307313	-4.07420203380672	0.166717754032949	0.000468618586147778	1.98772591129453	0.118655173641048	0.00272914442257456	-183.199102015443	0.261613595615433
Gdf5	-0.0173914473063945	0.0219329983883995	-2.34240420901286	0.265824718915682	0.0049257561900445	3.52757567544566	9.66656937324759	0.000542121524568029	89.6137424786373	0.194588624837925
Cep250	0.00468307718683505	-0.00908878011918732	-2.60954499905592	0.34627951015211	0.00203835019383267	2.14082607816834	0.355821328522579	18.5482551339696	-115.110259798059	0.412960303822708
6430550D23Rik	-0.120154891717486	0.159542269093004	0.880303492431395	0.523598775598299	0.0711479542116656	1.87413916640291	2.15648492146372	0.567459257978284	-3.39828127334728	0.361590694476049
Ergic3	-0.00133980294847456	0.00171441115817028	-1.70041531258413	0.0993397447722034	0.00195853647901144	2.61211116432232	0.198490686250287	0.00115386411942475	-151.298825297869	0.188939281798296
Spag4	0.0300303098129508	-0.0335087221076616	-0.765911786632957	0.205700166823029	0.00685921186155448	1.61778981599429	1.86586845856766	1.96481478009852	-12.3729634794503	0.409368443896308
Cpne1	-0.0024292474183392	0.00480982454852297	-4.02507130525407	0.0892405099226959	0.00397129864755625	3.19500290057106	10.0856262940671	0.000304834375659056	92.2448857432352	0.158914043617639
Gm37274	0.0154184885647184	-0.0390915826732991	-4.60517018598809	0.391333576509283	0.0212070716263927	1.49410155766185	20.235702523004	0.0137373229297122	135.417793687955	0.282153506014992
Rbm12	-0.0154787302978068	0.00776565605547605	-3.7567714989316	0.457160713344501	0.0137593940361273	1.40099177406916	1.48612899016421	0.743719356486277	-26.4811787995332	0.394582489254682
Nfs1	-0.000620513369146338	0.000604351547520792	-3.86580317153054	0.0872664625997165	-0.000614089596340684	2.85176877260013	0.178346164452761	0.00117276429365186	-157.933803194789	0.222695870647848
Romo1	0.00678476671204177	-0.00696900385357905	-3.13907046440727	0.270852426688008	-0.00239577789170421	3.43277738706411	0.859783311540085	0.00335280059904961	-60.4106559182064	0.245397876878939
Rbm39	-0.00302081312130621	0	-3.9363670012375	0.523598775598299	0.0057819106971248	3.03395140095442	0.279872297832589	0.00300736925551855	-129.996168319213	0.182697097764497
Phf20	-0.0229006762448587	0.0264308795134916	-0.708870123773511	0.288648490829901	-0.00420664736344191	1.81770699958086	0.165437778213525	198649675816.562	-162.591940333486	0.620024884521994
Scand1	0.0207718258691973	-0.0147893107675879	-2.840818899862	0.237125910547277	-0.00647834216826284	2.91198182231439	6.46365235574276	0.024750173683159	64.6600483066446	0.288639793509589
Cnbd2	0.00498331854461994	-0.00512313694317206	-4.06470929297188	0.2739396206097	-0.00192563725401121	3.70691272042721	1.18421571500521	0.0026618400413377	-40.5610089412545	0.254046260205069
2900097C17Rik	-0.00610106980895198	0.00688141349556196	-1.34656550124019	0.164635526902504	0.000660481224033603	2.76528607027626	0.139949590170618	12.211590139929	-172.965338528361	0.434343176547807
Epb41l1	0.0156518813441014	-0.0180576737501904	-0.986822263347113	0.198747828333388	-0.00295269451041642	2.46527546276238	0.140359664987086	2558040771.90915	-172.783934195175	0.618939026580624
Aar2	0.00400956436466675	-0.00334102851748047	-1.93186277549545	0.308481329156888	0.0011266764972572	0.980601194628615	0.196552640048997	0.00105003532705477	-151.907162766123	0.18025241826734
Gm14168	0.00789359336145364	-0.0110583103798375	-2.71205005315198	0.128222396081301	-0.00272951968207436	1.97312959128425	2.60364483685686	2.30206383535383	8.28455100732522	0.338367997634837
Gm14169	0.035522736368382	-0.0425799530450192	-1.45825075973055	0.208092754253446	0.0033267202936371	4.60839085763076	0.896481224881054	9555600084403506	-57.8192446483857	0.704721803948816
Dlgap4	0.0561972335782608	-0.0648728368282411	-0.0265743424494886	0.294303777619058	-0.0112605164040769	2.33201326362186	0.637113783727258	59349.8855945315	-78.9940479892206	0.541843112743389
Myl9	-0.00543231741469014	0.0110924489427217	-4.30503207893202	0.362321702038313	-0.00418108994929326	1.50188825587184	1.14286091618498	0.884518560560175	-42.764862014683	0.342692189297902
Tgif2	-0.00518039222693882	0.00660018145899705	-3.54832939244309	0.11558628702358	0.0155464406478015	3.5939060699186	8.01347381441993	0.219796997420097	77.9856967491967	0.303774464330317
5430405H02Rik	-0.0144550511125848	0.0179372677759163	-2.2021284193036	0.382977482493929	-0.00447904244914916	1.56044792581101	0.822150253056598	2.77199696167375	-63.1856039435499	0.393080574775765
Gm37790	-0.0177199583276731	0.0129484505196474	-3.95664717503503	0.383512008657968	-0.0159669181127994	1.70151508015485	8.77310920719148	0.0122020851634231	83.6008457524351	0.270261978941563
4930518I15Rik	-0.587740111553521	0.673638785307709	3.31826617085795	0.0872664625997165	0.360773855103177	3.83168518750299	3.0889756645746	0.00019121272988247	18.8820381603467	0.176210810269899
Rab5if	0.125480978938941	-0.142598998137626	2.10156267329272	0.523598775598299	-0.0826164697273671	3.23140538706628	0.333663392965763	0.00846971939358256	-119.096614239924	0.290801889341122
Sla2	0.00343825829925191	-0.00691601300575501	-3.95547566468793	0.138130677898067	0.00293911501629472	3.73174742693287	3.76782516885277	0.0550155684031996	31.1988602561196	0.269180931025797
Ndrg3	-0.0189504199745949	0.0231598502290368	-1.06687619864433	0.242223563210217	-0.000737291207545499	2.07467563726641	0.166326366511191	30285414412797.9	-162.259821223747	0.702550088066077
Gm14276	-0.0450962502167088	0.0586417439781386	-1.05921087687272	0.260660556363645	-0.00475435711932013	2.12383480168639	5.34635661839573	20.4359534206676	52.8937369665642	0.415883591544525
Dsn1	-0.0488937371174469	0.046635259619093	-1.18333307670005	0.330107492932281	-0.00694936789177136	4.85145761921783	1.05393637937989	5102545723.29181	-47.7870236550821	0.593964293929126
Soga1	0.0062472063684477	-0.012274011753988	-3.00548989658767	0.344229703534072	0.00652324004736269	1.51777443754532	0.841347119091223	2589.07490423252	-61.7545724880772	0.468093747526787
Samhd1	-0.0055412135833727	0.00604574946135212	-1.60679031666327	0.0872664625997165	-0.00461524212017803	1.9144511833547	0.331881334922554	347.699925358474	-119.428636591233	0.468093747526787
Rbl1	0.00837828562780381	-0.010660356511616	-1.65304186135296	0.109177113503456	-0.00193432230425614	5.78057110045648	2.51403050032024	0.00268503234077735	6.11299596140243	0.318156376821268
Mroh8	-0.0122343777995441	0.0139108068364074	-1.29344556456219	0.0872664625997165	-0.00504347757500997	1.93439481893102	3.56473165280751	0.00202401992792487	27.7634911962577	0.232425301889744
Rpn2	0.00827962298943677	-0.0086590859305335	-1.34900813986637	0.243637763789678	-0.00197295450931232	2.80041828951499	0.129342645793135	25.8603066837821	-177.852007138065	0.447373471844241
Manbal	-0.00385766691629165	0.00782113602123883	-3.23950683895645	0.402036937310028	-0.00454333978345955	1.75884083155693	0.342331325509475	0.438373627095124	-117.506538876949	0.344854285129434
Src	0.0103999333186226	-0.0123330531173628	-1.22728263153096	0.21478880273969	-0.0034105442106854	3.79021950967705	0.229129149968459	35.1293253143922	-142.399119625973	0.394166432717134
Gm14286	-0.00753104936494118	0.0067280464868043	-3.65822813885919	0.252650235845798	0.00239436221342809	3.09369661231903	1.96026331385338	0.161676214440534	-9.31312696274589	0.328638566392941
Blcap	0.0725444102323788	-0.0862104679412614	2.07684243066696	0.523598775598299	0.0421156264014177	2.44344558091121	0.238049573991083	0.0117602613116237	-140.031145701183	0.290801889341122
Nnat	0.00354598303457435	-0.00460113001011582	-3.80096395196508	0.0988825779627325	0.0153464837662659	4.52954967846397	3.9138117312158	269.228688154264	33.5557164592631	0.518902999567801
Gm23134	0.0114450092522739	-0.016377803206224	-4.1311774743458	0.232100164454173	0.00857602342745884	5.95090450427563	12.4876741428694	0.0602587484352151	105.489996473546	0.361070003865928
Ctnnbl1	0.0523180504667641	-0.0623793556221165	-0.0102898531390987	0.415172448817259	-0.00595536695248563	1.8731242293601	0.38864901779638	477108.84766091	-109.638886912836	0.557045123922562
Vstm2l	0.00515128949519257	-0.00236130263571797	-4.04903682223456	0.243089930765567	-0.00216080804193001	3.28536974066895	0.886815351646089	0.00957946114332422	-58.4913594467007	0.260532547699667
Tti1	-0.0383943170053078	0.0354916953427982	-0.109682311924089	0.523598775598299	0.00959124669625525	3.03058243580356	0.185067204758758	18.9801198030957	-155.640260616133	0.298231551500819
Rprd1b	0.028306402498584	-0.0325914305087051	0.164289387299505	0.334657685263581	-0.00358910924164667	1.93309696339879	0.210166859269878	35.1414509436085	-147.754929800623	0.42674217095822
Tgm2	0.00753111079955488	-0.0108596993954688	-2.47217919883895	0.254370120289136	-0.00209293846121774	3.49027856342504	1.62123096377182	0.00605540187839593	-21.0864987374539	0.321071230982577
D630003M21Rik	0.00694471572924496	-0.00579185926582348	-3.04695016951985	0.322667578515452	0.00207045631298975	1.62398464680669	1.09886838204003	0.0124364407109334	-45.198596845664	0.252965212289303
Lbp	-0.990185755867548	1.13782672475064	3.32741701090757	0.172017454918037	-0.709697061849789	0.633293631856166	9.43097322707182	0.000403223592555629	88.0839433375278	0.123239462397353
Snhg17	-0.00112632914230776	0.00235043281200638	-3.83908487144216	0.24208544534111	0.00152057285455551	3.01297515427879	0.484207683248443	0.25106145228583	-96.0089777943109	0.351340572624032
Snhg11	-0.0066135134841111	0.00769186923164547	-1.33369085099698	0.0877228980200957	0.00131396866326044	4.88281594228531	0.276746761662283	8.18182178206325	-130.692462403995	0.351340572624032
Gm25129	-0.0284401680461513	0.00626291850724602	-4.18020864245036	0.434276880336701	-0.00508270169636019	2.58964384272049	1.89276206433443	0.771936982199912	-11.4857083990519	0.433500214222267
Ralgapb	0.00038433526407484	-0.00257542395944396	-4.14392329705562	0.357732396103605	0.00147283608892186	2.91899250038608	0.225092333424292	0.00904731493619102	-143.501177651393	0.300531320583018
Arhgap40	0.0068828401757718	-0.00937751010443905	-4.12097272238375	0.147707361196999	-0.00207648196857429	4.0138987569032	19.6445411215353	0.000477673553433217	133.57955558032	0.1729676665226
Gm14204	0.0282820792447039	-0.0322992293147342	-0.775702267891694	0.196407352021268	-0.00277823128180122	2.8147800241889	0.403392256015902	99212479.0238642	-107.330455786999	0.557045123922562
Slc32a1	0.00236794871484317	-0.00108050894632806	-4.60517018598809	0.294492094177893	-0.000684501275948066	3.13491853759024	0.376085015916944	0.000382223208119655	-111.676296469375	0.151346708207275
Actr5	-0.00428151103294	0.00506818901580719	-1.42482218944576	0.0872664625997165	0.00120548888089328	4.39668977214183	0.891253085962302	0.000294845575757032	-58.181877434559	0.15567089987034
Ppp1r16b	0.0251315617321571	-0.0297969185083345	-0.968006865331147	0.234097544795032	-0.00462820718563397	2.57725647295633	0.270438915191441	28562757793.9525	-132.121972798599	0.592878435987756
Fam83d	0.286285163436149	-0.325668252357819	0.522568688896679	0.523598775598299	-0.224417117432596	2.47353361973574	6.74136259507707	12279.1705417913	67.2682352757602	0.463769555863722
Dhx35	-0.0105770886666481	0.00808031733253913	-2.15187014737339	0.381066592107504	-0.00276339488371245	3.45174194264528	0.427501385891764	7.36720880399937	-103.731473483127	0.416969449485894
Mafb	0.00970575098544498	-0.0135857898869233	-1.51435993741714	0.261038329541743	-0.00414745206248724	2.78169705860087	0.394657720495079	0.696262002796481	-108.687671108018	0.391994716834395
Top1	0.0765064525508263	-0.0890908869089741	0.264720856746477	0.523598775598299	0.0190344779768945	4.09623338240224	0.444869686477918	59594565.4901114	-101.262393562886	0.559358006947115
Plcg1	0.00798676582807387	-0.00958636868997203	-1.80493443230424	0.168798810850427	0.000173244322108767	3.18380089225416	0.155763986502414	1996581484.21662	-166.327639170908	0.590706720105017
Zhx3	0.113419957052783	-0.134796859358236	1.46809723092138	0.523598775598299	-0.111898705981517	2.28941183749774	0.326372699862708	110884.474158244	-120.466361630137	0.535327965095172
Lpin3	0.0229868260179748	-0.0256171516408034	-1.58458824638734	0.281033263232952	-0.0197126513996886	3.42761587778755	7.64831741901742	0.0188680968849677	75.0940990019682	0.332962758056006
Chd6	-0.0199349139360384	0.0207891077840385	0.414519269361922	0.29832961170165	0.0166503478349331	3.65654816176396	0.705087104367321	0.000250519680298431	-72.7089168135812	0.250833184456358
Gm45447	-0.0292761287662403	0.0341043391592637	-1.2531890931295	0.244696171385004	-0.00617720032737084	4.18394645302533	2.01000277461531	31733.9948758811	-7.75957470660986	0.532070391271063
Ptprt	0.00102201701795588	-0.0077925620948717	-4.35771770377315	0.389309518169666	-0.00307139952772034	3.05693433657048	0.747586556722602	0.000659311135779822	-69.0801345595126	0.179453954017198
9430021M05Rik	-0.604021357805798	0.705326038785534	2.00846381941084	0.523598775598299	0.231562620316632	3.4594239864765	1.51884565371957	202228.926789359	-25.131075364323	0.391339345507383
Gm14246	-0.0234848491417788	0.0267396047552563	-1.5417860019438	0.0921568551483924	-0.012392895161623	2.39318751634883	6.53618391607405	5.54231745646317	65.3519036978531	0.359988955950162
Srsf6	0.0495312187110915	-0.0617529304687775	-0.0981598672937135	0.523598775598299	-0.00371996834073755	2.98779017395413	0.245153048591616	1043971.73756276	-138.208112731477	0.551673009795731
L3mbtl1	-0.372101904682502	0.428655110416697	1.82504737596391	0.523598775598299	0.146553285975884	2.64109358918868	0.800312286708685	663323.821621101	-64.8547157441993	0.532956622472762
Sgk2	-0.345168475016289	0.363043553878664	1.13118481047524	0.523598775598299	0.218235236307544	2.44643045485559	4.22858057042495	259.598955385442	38.3517021401248	0.451878028790293
Ift52	-0.0169922345189963	0.0143370248775948	-1.27678355874763	0.30897159399003	-0.00572493093189875	4.87058901428642	0.219083347031057	2776616800.54506	-145.178801634177	0.60590873128419
Mybl2	0.0324104066642064	-0.0429122711727569	-1.99417602972842	0.366101426034774	0.00669664106448686	1.90302328134927	3.35778211405347	127.939706516972	24.0553885369326	0.474580035021385
Tox2	-0.0076162606604511	0.0066042432916614	-3.63790793660431	0.26661496489429	0.00282355795125313	3.44760792983641	0.93925802153343	0.0119563375841188	-54.9292464207615	0.283234553930758
Jph2	-0.00518709659159068	0.00608596021964466	-4.60517018598809	0.240018091489674	0.00310070819359108	3.37072444424598	4.14282448653289	0.00115516351588363	37.0814104369214	0.238911589384342
Oser1	-0.000971640487962136	0.00268992030304675	-3.80662884528311	0.164000757677481	0.0016255341452663	4.2086208859022	1.27747405217133	0.000257044877871258	-35.8611597084912	0.192426529006393
2900093K20Rik	-0.00563953800950931	0.00464661687538049	-4.60517018598809	0.192198836574014	0.00281611381698873	3.04845290580216	4.03802600792785	0.0024632148971585	35.4928565010871	0.232425301889744
Gdap1l1	-0.0021748798740404	0.00378258458701701	-2.19142802019431	0.188097702811147	-0.00114855444634759	4.70860615519031	0.16627471941404	1.47371236758759	-162.279076242354	0.342045251531398
Fitm2	0.0216006517533474	-0.0224310205865119	-1.18310521357745	0.380065048703339	-0.0018005286924391	2.93683803393616	0.200064271882794	909452.0280225	-150.809242548091	0.503838084795456
Ttpal	0.0284491145069601	-0.0309535067525836	0.416514789121561	0.523598775598299	0.0101623566488111	2.01624988125655	0.129678921777854	129.283457604851	-177.691023456578	0.440858324196024
Serinc3	-0.00322178363409782	0	-3.84118420126354	0.386266143512738	-0.00421185786910999	0.725397545688479	0.100937495106904	439.420500417189	-193.225749530683	0.425932878811903
Pkig	0.00541609258051201	-0.00536694029423657	-1.89403351583984	0.214549682128796	0.00253374127003462	5.53661976003482	0.446581198214507	0.027644206897554	-101.02432355842	0.242146320925402
Ada	-0.081594241293124	0.0494794112523608	-1.55986380864833	0.507823499829212	-0.092507011848913	1.57886792330684	12.8158792013355	284.20160789174	107.098454749311	0.397424006541243
Rims4	0.104148009468244	-0.112032474574857	0.134374902768784	0.523598775598299	-0.00667113388108517	4.6665637844292	0.368823292775265	6863620715476.95	-112.885146182706	0.688905101784719
Ywhab	0.00137048177685052	-0.00139807746252065	-2.90623680132252	0.200859866084601	0.000640547721701647	5.60496168028032	0.13292988167989	0.00163834483461519	-176.155889762276	0.220533774816315
Pabpc1l	0.0426066563401388	-0.0182130494658704	-1.51606337591727	0.523598775598299	-0.02030354387626	0.502443911701329	5.24099905127497	0.004025799576451	51.6597395455096	0.268206911518271
Tomm34	-0.00173970747706696	0.00286704278460929	-4.60517018598809	0.385448243217293	0.0013022255615848	3.84595865840553	0.161772682181637	0.00130680622822065	-163.980926844907	0.234587397721277
Stk4	0.071398400314734	-0.0892925777411894	-0.232255083294991	0.523598775598299	0.0141260674957379	3.55941174587514	0.273659637172775	150389887431301824	-131.387962041638	0.707568666295222
Kcns1	0.016270503844469	-0.0198439424969027	-1.43669571736226	0.210238435729511	-0.00374891945490063	2.98978555762508	0.824013254013956	13.5997854651863	-63.045270242586	0.435429034489176
Matn4	0.0491445929211063	-0.0671200369443591	0.250329706334356	0.375311854025694	0.01057896930895	3.36542467800936	1.22495406439816	1.12582755889736	-38.4640056798271	0.344854285129434
Rbpjl	0.0020263405294505	-0.00476090482833015	-4.14467219211075	0.101330347439138	-0.00356292607387089	4.66735222462717	8.00145650486225	0.000438450902195731	77.8926494093002	0.144860420712678
Sdc4	0.11613197140041	-0.137714082853602	1.16185523817611	0.523598775598299	-0.214701059834194	2.50304998370544	0.782253880757529	18805460577.0839	-66.2697210565076	0.481035068026696
Sys1	0.00044012618922991	-0.0025246690919083	-4.60517018598809	0.253744923293346	-0.000666599113220921	3.46627524612021	0.365781353574138	0.000259813677494154	-113.398623219389	0.178372906101432
Dbndd2	-0.00220195501420732	0.00285217247805944	-3.63926006630229	0.147197026362788	0.00457313959840147	5.21749032043754	0.637235467977474	266.570307307541	-78.9822075561114	0.477823178768683
Pigt	0.00306455036988499	-0.00317359818235469	-4.25048813441733	0.294876458143684	-0.00109586594692692	3.23414949202612	0.391197789174926	0.00332672667530417	-109.233616578409	0.25080311645777
Gm14317	-0.338020908107996	0.376305705005916	1.35673637372954	0.523598775598299	-0.0423637946051652	3.57363225353689	5.44803682673689	1.16159776620149	54.0618173071728	0.386565427127548
Wfdc3	-0.016993440500381	0.0064060917380959	-4.06505376532967	0.390196140505951	-0.00838031144357482	2.00233177994168	5.0682704363984	0.00312888219541853	49.5819635409534	0.22485796647938
Dnttip1	-0.000934317729126593	0	-4.60517018598809	0.520211711574988	-0.0031240876801148	2.81937632556155	0.310714873093856	0.000125365339116599	-123.514547894266	0.0702681145248064
Gm22596	0	0.0191065820373391	-4.03974162650853	0.436837080935812	0.0126379558101416	2.79659371147359	9.12545544386018	0.000106192212124444	86.0421911523924	0.16431928319647
Snx21	0.0320747896982645	-0.0368402471929394	0.390204956223016	0.523598775598299	0.0103956550631151	1.89378157962985	0.360496346986736	0.0771898835913662	-114.300967300708	0.319242234762638
Acot8	0.0112808753474188	-0.0106857019004701	-1.88159529591878	0.318444564758658	-0.00392968006557977	3.3354158764938	0.819763621759225	0.000871432304875671	-63.365846338624	0.186767565915557
Zswim3	-0.00371736134459198	0.004581328347156	-2.86269759867115	0.136289773000453	0.00558958346956637	4.82665168931477	1.24156612568031	2.26048358068688	-37.6288506488338	0.383772010097019
Zswim1	-0.00821904616249583	0.00664994157200421	-3.31048713803104	0.368529871915106	-0.00304885050110461	1.81837136765028	0.332307483890057	350.553967867341	-119.349077168182	0.422689735064604
Neurl2	-0.0421471624287059	0.0402920594817322	-1.87254174519161	0.345350335256775	0.00974695803496625	2.04553847325892	4.33942884311312	49.6818068382238	39.9560366018179	0.404311920496578
Ctsa	-0.0350532522727502	0.0414641183476278	0.13894048523735	0.266935955177944	0.00398668351076659	1.96456303104451	0.126652431968737	2014191299.11541	-179.155152487319	0.595050151870495
Pltp	-0.0113304552896625	0.0104794983641724	-2.98716889975155	0.367883224314958	-0.00253808581156821	3.59250135271892	0.63789601184682	571.881035941825	-78.9179730450657	0.467012699611021
Pcif1	-0.0245676804611508	0.0303152405929659	-0.614300963621451	0.300240529139474	-0.000768395104114218	3.9891386631667	0.316732895214705	301667.716819798	-122.325193712761	0.548379439587996
Zfp335	0.0248002087570828	-0.0295851050329922	-0.729155281062939	0.369818508807778	0.00804345012596624	4.67609867080457	0.694393015199411	49.3550092190548	-73.6564778755787	0.439464350929905
Zfp335os	0.00783603429932584	-0.00969664737293695	-2.56055794822331	0.17750424640043	-0.00734722842607692	5.05288499365678	1.51343200453655	86597.5364701228	-25.3524578653955	0.521065095399333
Mmp9	-0.338413700237924	0.385339293924886	1.69320652966795	0.523598775598299	0.0796083013414355	3.01671646633338	2.7240467049017	0.18914625420186	11.0873360383358	0.312422847656447
Slc12a5	0.00245492262901096	-0.00271308779111798	-2.82639660324161	0.149256652302933	-0.000489945295146967	4.44372981924091	0.25829872108907	0.095111673306341	-134.969601929675	0.372961530939357
Ncoa5	0.0580861299547982	-0.0666587109501353	-0.20068127561677	0.371566474434904	-0.00887524053513795	1.4837634161207	0.289333925187448	109854059577081	-127.934789119722	0.724267246893467
Cd40	0.00721685134697583	-0.0121723892248284	-3.90470041505191	0.523598775598299	0.0195747501844231	0.229141823239296	7.10586264939615	0.00781868252336419	70.5330373925274	0.273505122688862
Cdh22	0.062167641252715	-0.0697321096465985	-0.726172150299879	0.251162712864084	-0.0099226240218394	3.01368048231931	1.06377446730301	6971348530.11835	-47.2109621589889	0.555959265981192
Slc35c2	0.00506801061369054	-0.00529493841737632	-3.87853675091041	0.30004504782154	-0.000987469600339114	4.51247364262983	0.413460414746511	1.49306829099762	-105.802010139082	0.331881710140239
Elmo2	0.0205642223348909	-0.0232178616194484	-1.35222216859794	0.17266347462403	-0.00483302231077945	3.45453727090743	0.265210612040358	5904959263911.59	-133.332335446725	0.609166305108299
Zfp334	0.0525729773643103	-0.0525860827378109	-0.0860286023308623	0.523598775598299	0.0166369932441325	2.34964193550258	0.441890319883717	580239.043825455	-101.679014571034	0.510522019612601
Slc13a3	0.00398907248003734	-0.00804932432190237	-3.95382989672765	0.292068491720564	-0.00307188308647162	2.86990497530043	2.50077601096962	0.0181771522948874	5.78525440188418	0.322152278898343
Trp53rka	0.00760873997010533	-0.00633052353877804	-2.05510765334684	0.280177619720801	-0.00159657011108522	3.34585965757943	0.492211671179536	0.00186088054619682	-94.9924916603215	0.219343304156642
Slc2a10	-0.00823513770532876	0.0037870641794872	-3.93983297464295	0.351670723249161	0.00525757955863948	1.94262299535256	3.15553788112527	0.000847833227144215	20.2038428792304	0.166481379028003
Eya2	0.0031910375526418	-0.00559678215519044	-3.885686093937	0.137432093148238	0.00541246894741333	3.59834316488076	6.37358524416365	0.00539424878245058	63.7900398636783	0.228101110226679
Zmynd8	0.125223585053263	-0.147946424237889	0.466375330168948	0.523598775598299	-0.0159612689467883	1.81702325246253	0.418499348717977	678339779899.34	-105.050969667663	0.62979760599432
Ncoa3	0.00845254242936992	-0.00927018057678232	-2.82983457187791	0.359056026022994	0.00361425442345766	1.96020043023811	0.30351679570972	235058.894032861	-124.967749516927	0.50484937666284
Sulf2	0.0127921094058363	-0.0148565591731782	-1.19441666941791	0.124585039813683	-0.00373545699182812	3.68081334894186	0.499765179412642	54.247757440399	-94.048262847239	0.361590694476049
Prex1	0.0416445510975558	-0.0470275796488044	-0.413302588162742	0.23878806508158	-0.00911167345757997	2.26472775728516	0.61316108668822	837894.032118167	-81.369923851562	0.568989561277627
Trp53rkb	0.0581471390956803	-0.0666986758760643	0.162811940258242	0.523598775598299	-0.0346597336903358	3.2817115443962	1.20239677202911	0.00705621982413453	-39.6163668196178	0.160706975322688
Arfgef2	0	-0.00261629750380889	-4.25684098138188	0.319078228294104	-0.000137585317445566	3.21289244829084	0.291254750077658	8.61952804219752e-05	-127.524544887355	0.0648628749459751
Cse1l	-0.0291017756198596	0.0285768942837003	0.790146173753366	0.523598775598299	-0.00776984468647483	2.75730494380342	0.23669743926375	0.00805206241588008	-140.384313082678	0.256262474163206
Gm17096	-0.440177887317518	0.516754091743416	1.82352421787369	0.523598775598299	0.13744919416234	1.44355423905086	4.48338810391306	1.6074751873951	41.9794870349601	0.356745812202863
Stau1	0.00482646749463496	-0.00512307215177338	-1.38649453986454	0.260649342809947	0.00132857039908854	4.40053261171728	0.10018062139249	84.1600834097204	-193.692404575443	0.482120925968065
Ddx27	0.0081035793850363	-0.00935406300472078	-0.374865925717752	0.142301704174823	-0.00254564776089289	3.53548893739742	0.237695642842287	0.00148808800332951	-140.123395647151	0.283234553930758
Znfx1	0.00242162404302785	-0.00275661178476216	-2.55074306020901	0.140193794732775	-0.00123924447519546	1.94502241872555	0.181076622474508	1.45201209456261	-156.991783599881	0.345935333045201
Zfas1	-0.00689224619983784	0.00828289067853685	-1.23497263380556	0.0905435326122785	-0.00456085731142916	4.7250007016403	0.594090516891016	0.275059875396989	-83.3288753853146	0.340530093466369
Kcnb1	0.037143720305124	-0.0451751452905257	-0.531013023916011	0.314700154522731	-0.00866408593916422	2.14090669642254	0.437778107082872	10296011.9547903	-102.258685372128	0.54508586938026
1110018N20Rik	0.00704923021277235	-0.00672345347882829	-2.31442434051064	0.172375848512723	-0.00345128697109948	4.88929821836427	0.621340118723901	596.232205833915	-80.5483654699254	0.463769555863722
Ptgis	0.0102582810175784	-0.0112274111317001	-2.4138143435155	0.114329462458818	-0.0099190481057653	3.69351264472989	6.63967749543105	0.0185417511209174	66.3259172652014	0.183778145680263
Gm14291	0.00501977598489879	-0.00555946150708151	-3.83022506094369	0.160304088149807	-0.00396644489938802	4.40008146499381	1.67541957235299	1.54968957178851	-19.0480683183827	0.385934105928552
B4galt5	0.0856312969407865	-0.0995688652497879	1.00903838330381	0.523598775598299	-0.0331741197785509	1.8200326294313	0.229121602908566	231431.468863035	-142.401161816675	0.536413823036541
Slc9a8	-0.084659275126327	0.0871528083711738	0.300603384765527	0.523598775598299	-0.0270900397689752	3.84105489622862	0.362082889607275	449320389324.717	-114.028704286317	0.578762282749952
Spata2	0.00327067285662267	-0.00411533200691316	-3.95841293743279	0.296284756365804	-0.000803054939691996	4.05196222626205	0.304284390984134	0.018332761197979	-124.811149189857	0.245397876878939
Rnf114	0.00187559157160662	-0.000968154055147031	-3.73055223073042	0.229236859323914	0.00088947389215359	5.32067712229889	0.172315271339613	0.791092397327562	-160.066642500847	0.361070003865928
Snai1	0.0100593943259976	-0.0250245953200325	-4.60517018598809	0.295253093775562	-0.00804657308283198	3.59169143181234	8.44863377618486	0.0525178381895145	81.2642811302216	0.319990183066811
Ube2v1	0.00709303765836644	-0.00593167510665142	-2.86699573640539	0.199946190841703	-0.00276408780946506	3.18287507832729	6.40026741487583	0.000132583021902875	64.0490528700574	0.134049941555015
Tmem189	0.167872076059158	-0.193056112311204	3.0358103111919	0.429185706039913	-0.174289289077959	2.43166868460761	0.346132835168837	0.00188247991386831	-116.821838037675	0.232425301889744
Cebpb	0.00615256560185988	-0.0030678448912574	-4.18746932706828	0.20379684874172	-0.00146467158957822	4.45144799409242	2.87752413508936	0.00298675363108512	14.4856623840325	0.282153506014992
Ptpn1	0.136169424360561	-0.14114058821088	0.227096530972554	0.523598775598299	0.0125790078938957	2.54435796440709	0.874931022187125	6073593872.86574	-59.32784716622	0.576923714721705
Ripor3	0.0234696920349047	-0.00864428568454396	-4.09046145643409	0.3140151647512	-0.00226858463684795	2.41512506912148	11.959506667347	0.00115854440959024	102.810629885473	0.237830541468575
Pard6b	0.00729174194484357	-0.0075149937592482	-2.31282565441603	0.231471024204535	-0.00180752293159649	3.42355673966104	1.17920166093957	0.00203887817227511	-40.8240786991677	0.239992637300108
Adnp	0.00607847177757626	-0.0123042563509115	-4.106806453809	0.242131379897149	-0.0036278421324158	2.90154563920043	9.07588439640668	0.00203353131015126	85.7044783721273	0.230263206058212
Dpm1	-0.0156056992234848	0.0108246036832059	-1.87697460482328	0.37299082474318	-0.00473440281762636	1.50884136333333	0.353492128197067	429.058782302545	-115.517444908883	0.428913886840959
Mocs3	0.00753706077906168	-0.00844990028168589	-1.41408064883735	0.1190384100232	-0.00388125267542368	4.83501417889238	1.16899743308744	0.00583628832028939	-41.3629308866602	0.225858451804859
Kcng1	0.167830281993698	-0.175124482737936	0.12148025962881	0.523598775598299	0.0427364859227335	3.17796863000364	2.01312721126732	19463242406.4492	-7.66327400936663	0.577676424808583
Nfatc2	0.00883397956963663	-0.00597170472338665	-3.94353397137048	0.368912758744402	0.00564998848193297	1.67553258869819	1.00148383258277	1.09786368724382	-50.9520836270584	0.292963985172654
Atp9a	0.0029921361985597	-0.00241734801593531	-4.40827067230917	0.299756107274279	-0.000935030656684825	3.56247288708933	0.199552240614901	0.00586906468652868	-150.968124651255	0.288639793509589
Zfp64	-0.00447754338209942	0.00392091448222339	-4.41068080218684	0.365540331149733	0.00172577638734862	3.00527620667942	0.575777596948925	0.001001189960793	-85.2701092340035	0.221614822732082
Gm34294	0.00459198008562497	-0.00785074232428491	-4.09922298332504	0.192373144098973	-0.000502492496100308	4.70198141188011	6.81966316668151	0.00071370167162818	67.9842119982351	0.175129762354133
Tshz2	-0.019865511809946	0.00822662828128116	-3.7456804786163	0.377778653833641	0.00349508528951666	4.96045446080176	3.56527726972976	0.00857921565193982	27.7729801743539	0.23350634980551
Zfp217	-0.00578267383656969	0.0062475419657751	-2.48794658227002	0.181055731389381	0.00593944020515718	4.32083973022638	1.21250088136019	14.5748139041725	-39.0975386751979	0.401068776749279
Gm14270	0.0025333354928443	-0.0442025376768931	-4.60517018598809	0.410874817813566	-0.0170617736838702	4.59359007245783	9.49134264969657	0.00980042638406199	88.4795520913703	0.273505122688862
Bcas1	-0.00580740814449015	0.00877128073137226	-4.04950687225476	0.284690791444444	0.00330979737836156	3.26865184938122	1.38282395819462	0.405651123170291	-30.9480922642414	0.361070003865928
Pfdn4	0.00726445195113229	-0.00814872142546106	-3.00325227481502	0.414507663769419	-0.0028595557782357	3.34638200205367	0.500666010981656	0.00203039420589768	-93.9366078470552	0.245397876878939
Dok5	0.196034876091243	-0.219049986282819	2.08008510198776	0.523598775598299	-0.0400802073977874	4.41465979851294	0.629448006736506	0.0675503707808675	-79.744558513985	0.309179703909148
Cbln4	0.18906141963702	-0.212203783947967	-0.397264860301239	0.296578481577136	0.0347427592637025	5.45123924037413	2.23471686980884	1.38620290331448e+20	-1.18891158841454	0.779646001903313
Fam210b	0.000930095327776945	-0.00212048872426343	-3.95890103193079	0.182966773102339	0.001423614080676	4.56599449268444	0.228231050819704	1.0204038708839	-142.642613566619	0.382690962181253
Aurka	-0.0102283074454189	0.00806734761620622	-3.97414601814505	0.291148645191454	0.00253221071212019	4.33520101027923	4.05546104010335	0.00532387609345313	35.7599783635403	0.246478924794705
Cstf1	0.00137194631669981	-0.00108217507981591	-4.01367649209348	0.178968111104712	-0.001676658650047	4.67140045059207	0.314058081876956	0.0648547625799228	-122.851007895142	0.329719614308707
Cass4	-0.00346540662057497	0.0188144647913407	-3.84770627139533	0.326017953632664	0.00440516045434414	2.33898728296872	6.85935271601397	0.000692650803501495	68.3439979631255	0.24215473313164
Gm14455	0.0108009626649395	-0.00411364028643578	-3.97589380839797	0.188219857575996	0.00145704956253267	2.60112127239664	6.52090372250612	0.00458381956821801	65.2067913328428	0.269180931025797
Rtf2	0.00200732277233563	-0.001558009297655	-4.60517018598809	0.26435060751485	-0.000845444405387064	3.48943928130758	0.163538421827375	0.0102687996479729	-163.30786692279	0.329719614308707
Gm14303	-0.0115381645866875	0.00601049376638441	-4.16810396874884	0.378023810456693	-0.0117202447842624	0.7414883107913	4.98595386727414	0.00214143165672489	48.5667203615039	0.231344253973978
Bmp7	-0.011895214033351	0.0101172895232446	-3.90059291866658	0.381160110137171	-0.00674477536988096	1.83326107114909	2.12743550878713	0.0868326767394341	-4.23914245263166	0.313503895572213
Spo11	0.00232904632915744	-0.00919456758195952	-3.82916907392362	0.149822578402271	-0.0125789227145898	4.42205096101217	8.24492035736917	0.127045658328927	79.7510193203227	0.318909135151044
Rae1	-0.0267852555912039	0.034528082080445	-0.635879388855171	0.395585938255856	-0.00465742036646271	3.08227086942441	0.19790694200291	71600627582.066	-151.48143067651	0.652675829499627
Rbm38	0.0681382761477929	-0.074523850518101	0.697124501686071	0.338284594509914	-0.055608248064972	3.50856777575727	2.51574065692071	0.00116745351120323	6.15515681127013	0.165400331112237
Pmepa1	0.013260485087435	-0.0145007648550671	-2.09902669431966	0.132092048179224	-0.00973638270088868	4.74655477267351	0.63233774997475	49831148380181.1	-79.4605730702455	0.640656185408015
Ppp4r1l-ps	-0.0420913976421758	0.0463064847790608	-0.199294118159651	0.239136299354216	0.0189832198211919	2.62967887754101	0.556501850121101	18164.2195810611	-87.381269649863	0.498408795088608
Rab22a	0.0163046729048057	-0.0194348202816999	-1.25758110500712	0.381646166545608	0.00158455124852482	3.42694009816384	0.117242343639236	69646091247.3819	-183.941767800981	0.627625890111581
Vapb	0.000953677261337434	-0.00116629304033384	-1.22255670773901	0.0872664625997165	-0.00138975072718029	3.0461489766686	0.0707190183778634	0.000598933698646181	-215.284539011562	0.174048714438367
Stx16	0.00587972051506258	-0.0074030400654234	-0.53530005698637	0.273210389720158	-0.000230749380411665	4.45138211593808	0.0924902347283592	0.00942973348280193	-198.644450113639	0.27037862740101
Npepl1	-0.00824017022195261	0.00470454029379356	-4.11569315229953	0.382083002639202	-0.00369646097494337	2.53171685981102	0.6566531044421	1.27121221869263	-77.1211758145523	0.263775691446965
Gnas	-0.00106238554563731	0.00260670757774976	-4.60517018598809	0.388439130268672	0.00106811626234057	4.15315412945906	0.110574863299204	0.00148702172575615	-187.571887533144	0.222695870647848
Gm20721	0.00841682776775619	-0.00555970878945074	-4.45140837290569	0.231917198387425	-0.00387761686388325	3.27214269500952	5.95758270140064	0.00128134310334258	59.6052052709589	0.245397876878939
Nelfcd	-0.123956094546583	0.145486559239703	1.67526879487555	0.523598775598299	0.0408092395191621	2.33071260113039	0.174911318627305	4060.2977411532	-159.139536480579	0.49406536332313
Ctsz	-0.00996673093299434	0.0156597107291838	-1.72371066739391	0.387379144701641	-0.00262144230724335	4.97348941417341	0.32633462577706	6.73843611026532	-120.473594866904	0.397424006541243
Atp5e	0.0024781592076908	-0.00115551827020096	-4.25235224319638	0.23080764903246	-0.000687048546162037	3.32259924134297	0.438276323261745	0.000632878235366683	-102.188165994906	0.237830541468575
Prelid3b	0.00331003502326119	-0.00390490977291927	-0.477144960849288	0.0939801264730083	-0.00160773611402961	3.41818654224694	0.214234685932537	0.000115732403773559	-146.566371560539	0.176210810269899
Zfp831	0.0197477025409887	-0.0223418716890059	-1.9749881353003	0.389537105883686	0.00868065552000746	2.05332237283618	0.577373991634561	23855097.0569264	-85.0984465753924	0.547272402450236
Edn3	-0.0330974156821476	0.0373504222608138	-1.88409684064043	0.353615750811361	-0.0132646303959202	1.39767411815164	1.92788994537707	258032.450064346	-10.3455940983813	0.53858553891928
Gm14399	0.100245635306999	-0.133888746095938	0.813646506827634	0.523598775598299	0.0568368383154565	2.54760792578653	1.95385049179038	15.1048482601652	-9.51628678047439	0.432171460665068
Gm14443	-0.109830330236749	0.104016192261751	0.35033082888176	0.523598775598299	-0.0417054817036982	2.83877893346288	1.61109650967519	26415.7810374648	-21.4752824965818	0.509267374502303
Gm4724	0.0111704361871036	-0.00666594581582139	-4.34069009176201	0.239026771377966	-0.00362748909831751	3.37070528794747	9.50490429342905	0.000770615419330418	88.5680771623255	0.254046260205069
Zfp973	-0.0168257526994997	0.0108333468436491	-2.65072789662402	0.16992446317756	0.00536241320718317	2.07947794186091	12.086188775245	0.0025115839525312	103.463916323154	0.234587397721277
Gm14305	-0.00130060463257844	0.00117994038280747	-4.60517018598809	0.155410003369317	0.000821283371062725	3.66489853521737	0.78730224475246	0.00019405043676428	-65.8708826308264	0.167562426943769
Gm14295	-0.00119842724933626	0.00172262794359075	-4.40709298034347	0.111205172660366	0.000893884064384214	3.82546981943162	1.02164826701199	0.000465656185096794	-49.7161422514067	0.203237008164055
Gm14296	0.021358802822459	-0.0251638369606445	-2.30687544731488	0.324023604916074	0.0057480683266599	1.46086819357297	2.09537489043233	645.029188026276	-5.18059913399886	0.439986501716864
Gm14411	-0.00961784582427418	0.0106365936851216	-4.28898143627268	0.190403594758785	0.00351841616962941	2.38904906195211	13.1859370225758	0.00260507355714142	108.863341784924	0.264856739362732
Gm14410	0.00390191178748516	-0.00301784023475269	-3.95834649032936	0.20033590125064	0.000587004809589301	3.95508078670044	1.69670256307227	0.00191165734729049	-18.2654377414711	0.252965212289303
Gm14412	-0.00433658288537983	0.00282717874610265	-4.07775917271934	0.225579896177572	0.00175798631528946	2.76259869650895	2.14896808889178	0.000332772212482793	-3.61477142751175	0.177291858185665
Gm14418	-0.0452775406966898	0.0532519217218922	-1.02768285691659	0.310651447391402	0.0195747426264521	3.42283915169321	3.52667340654522	0.0770725800736993	27.0979999703912	0.234587397721277
Zfp970	0.00470513247266199	-0.00533165558826632	-4.60517018598809	0.359344929529649	-0.00107820752343686	3.53074321243646	0.900642742848296	0.00160906697514115	-57.5321029934049	0.187021289427562
Gm14403	-0.00108740774042603	0.00167631616866136	-3.92500980048837	0.117612276507116	0.00234799806335356	5.73118692456657	1.86503091857831	0.00033399685970147	-12.4007999204597	0.162157187364938
Gm14322	0	-0.00833600982875111	-3.92426497327439	0.360315728050152	-0.00395507742661348	2.01022794020146	2.26257373519057	0.000256584557779206	-0.420827915677467	0.163238235280704
Gm14325	0.000324993811639244	-0.00729083434888002	-4.2124615172094	0.359365655465999	-0.00308251975671409	2.92582861620793	0.692042297232687	0.000732258138578311	-73.8667215880556	0.238911589384342
Gm14327	0	-0.00831595460843068	-4.60517018598809	0.210226481460757	-0.0015631545819291	2.75682208111202	10.3924502623689	7.0005064118153e-05	94.1029225253718	0.0940511686716639
Gm14326	-0.00494372063989092	0.00435406251759211	-1.87916676997299	0.17619356075545	0.00394801394960799	2.660048061874	0.939089346636974	0.00231994693651423	-54.9403815747651	0.212828156508425
Zfp971	0.00521790027436278	-0.0087440710514368	-4.04475799519086	0.387635949354078	0.00869879665183004	1.98227727736376	1.32796815986348	0.92491786462473	-33.4577084249559	0.370799435107824
Zfp931	-0.00343210497417631	0.00585206274430003	-4.15628255704617	0.294235667714414	0.00230516000091939	3.11602000429656	0.863210923305234	0.065928616682575	-60.1639781226836	0.337286949719071
Phactr3	-0.00369556456885159	0.00301291471366973	-4.58176799450395	0.393537629243423	0.00268058003590469	3.61849251364122	0.136035311338894	0.341362998878538	-174.724141714572	0.347016380960967
Sycp2	0.0698110340745409	-0.0947989751265583	-0.282426277926339	0.523598775598299	-0.0310249208662192	2.24871993499522	1.47632481016721	22.3175937480354	-26.8915557505487	0.442743935638337
Ppp1r3d	0.0484341031401935	-0.0558200312369084	0.628749145854431	0.274495913927545	-0.0223470509093399	3.35023727565044	0.643271205095028	0.022405520530099	-78.397722554065	0.269180931025797
Fam217b	-0.0699691738477375	0.0731394337577511	0.551325767166264	0.523598775598299	-0.0171072353597559	2.40615909128571	0.252844290877448	35357547.0079335	-136.292861769679	0.615681452756516
Cdh4	0.0204222056434793	-0.023971532196482	-1.68125009385747	0.127345526151852	-0.00648825483584146	2.87513143653906	1.70561326515241	14699.9245481865	-17.9406796531441	0.428913886840959
Taf4	0.0978717118057338	-0.104707742293723	0.888956027451161	0.523598775598299	0.0393024732483129	3.39446035105659	0.3704494131026	277958865.862471	-112.612392645092	0.574418850984474
4921531C22Rik	-0.0117772691619345	0.013582610361751	-4.60517018598809	0.446474346906512	0.00528747776460764	3.9634541859817	2.59023846928256	0.0017489114420624	7.96448350231256	0.249722068542004
Lsm14b	0.0283173279499161	-0.0329210691380148	1.0579475862021	0.232084185499706	-0.0231785605468775	2.53445744693135	0.107925961376022	3.01278190098517	-189.075222505497	0.402149824665046
Psma7	-0.000978702346801005	0.00154552469488049	-3.67420641834741	0.14060452645099	-0.00215681015962526	5.55222101034151	0.185298615693781	1.633243561934	-155.562783273213	0.324314374729876
Ss18l1	-0.0182198531188291	0.020358696712085	-1.24767930494422	0.373297264152349	-0.00171045344579556	3.13300739076912	0.162526301948618	5472343124.92802	-163.692769854307	0.612423878932407
Mtg2	0.00388190778824698	-0.00529891617401926	-2.71127444710743	0.232061958576334	-0.0010946906027669	3.01681512091411	0.45777560363736	0.0191393461598512	-99.4893351860601	0.307017608077616
Hrh3	-0.0301629862537587	0.0341095595353241	-1.59438578704589	0.185563013688916	-0.00830077407656792	3.05187457327668	0.896755455546794	29799677011791601664	-57.8002819519452	0.74055511601401
Osbpl2	-0.0337652341492812	0.0363194589552711	-0.164905812256765	0.523539992356145	-0.0169096801454394	2.49016951638999	0.127230709510757	10387998546731.7	-178.872713335201	0.63730583519686
Adrm1	0.00131784856404955	-0.00175687574359006	-4.26958191053836	0.256460386676597	-0.000851960526955784	3.4848392654599	0.363452101299105	0.00549141550033757	-113.794694275124	0.269180931025797
Lama5	-0.0046333739051926	0.00481207739093988	-4.01364553176393	0.240337846310242	0.00269396495078062	3.03717855501666	1.398514182681	0.0129812341373369	-30.2485698125422	0.28539664976229
Rps21	-0.00387321645131766	0.00482534600786278	-1.15298718864158	0.0891037238338145	0.00282967261640821	2.08108694746558	0.497063840796526	0.000940050600236433	-94.3842952074308	0.234587397721277
Cables2	-0.0153758733852174	0.0169350736024575	-1.7624520041214	0.406571374391577	-0.00269403533320499	2.36832187286828	0.190557563799719	10801703.3624801	-153.827672448859	0.590706720105017
B230312C02Rik	-0.116312881334298	0.128067124294761	0.14167023113841	0.264114388150405	0.0321143078465413	1.43918462988277	5.80134285678873	9.66794461454836	57.9575308426727	0.408636112159643
Slco4a1	-0.0112262143259514	0.00479106738461842	-3.65431664294279	0.391171398872683	-0.0219222113023406	2.08823368179358	1.68345846896588	4733521.71133958	-18.7512950890434	0.587009018261075
Ntsr1	-0.0460775876951693	0.0286607706336387	-2.48319668844136	0.507296747279023	-0.0360820539404308	2.82314957830925	4.03947826884059	19528.5227756991	35.5151505598644	0.47890422668445
Mrgbp	0.00263472125619933	-0.00167228827122454	-4.06432112886149	0.195267823698453	-0.000978396327696665	2.6471761331709	0.521553733166104	0.00296118502839818	-91.4024774515744	0.239992637300108
Ogfr	0.0229040512902635	-0.0170679892450796	-0.779540869919031	0.523598775598299	-0.00470151832512333	3.89194912997982	0.355709793563587	0.0105567544390659	-115.129697226162	0.250833184456358
Col9a3	-0.0119859912338575	0.0141618103827267	-1.10930660367448	0.160680282898052	-0.00669527939153434	5.05667021801387	1.00492160521686	0.302383787380266	-50.7396219701324	0.360504836534679
Tcfl5	-0.0739174158556513	0.0899282216098295	-1.97958063145846	0.422114667780486	-0.00930651590244097	2.78639123769419	12.1209627601316	17.3811877100804	103.642044554626	0.371363415948375
Dido1	0.00110586556655759	-0.00346469779354171	-4.27075246148894	0.28141606961937	-0.000950146093732092	3.86225469499397	0.237129037106608	0.0112202471863446	-140.271364250174	0.274586170604628
Gid8	-0.00847331057430053	0.00846620618131689	-1.62532238518948	0.316500271342349	-0.00171550194881112	1.87044021349575	0.175549389636908	2874.66919223552	-158.913773960705	0.512524948326412
Slc17a9	-0.314901935588078	0.39267477585843	1.3771661768286	0.523598775598299	-0.30791590786717	3.14526366922118	6.79540007977838	25896.5051364297	67.7632342542131	0.540757254802019
Gm14340	-0.1242186278807	0.133803898370911	-1.45348178346834	0.383227936315502	-0.00674885366812062	2.60047701749315	5.94180001163555	234115786159.919	59.440738363248	0.639570327466645
Gm14342	-0.028822729237699	0.0406038139279483	-1.35452186309436	0.197877476226429	0.00692274544761513	1.76730675448469	12.0787508680326	0.00722659390119798	103.42574943604	0.255127308120835
Gm27032	-0.00556897782843295	0.0119136321309462	-4.08088064327739	0.390731935139167	-0.00814030178929613	2.03187821679356	1.05659163961063	18.7902253461635	-47.6310188831177	0.425932878811903
Ythdf1	0.0524861703196481	-0.0672187334726015	1.58491623832652	0.523598775598299	-0.0516879991697942	2.35365418281901	0.150126889241622	0.911952095829528	-168.613026740753	0.378964421537961
Nkain4	-0.00807522685970106	0.0101913216931735	-2.15820007189462	0.394743265945903	0.00342329467973996	3.69901148217097	0.599761084037366	0.000822912175735157	-82.7398946329971	0.153105969733102
Arfgap1	-0.0122409656190959	0.0147123291102908	-2.09006464448409	0.383507853847331	-0.00369663627104789	2.33043538560252	0.117697227298148	23936000081387	-183.701682046316	0.642827901290754
9230112E08Rik	0.0705697987073246	-0.0864344318209382	-0.537662890368344	0.415286029689711	-0.0154751225338222	1.92393979523727	0.54187239692224	104462151911840	-89.0329466482827	0.647171333056232
Col20a1	0.0549423427675105	-0.0665876981891909	-1.1901375753436	0.184955254181472	-0.0148654482327177	3.1252817174497	2.54041389093503	125154860.228245	6.76026199034608	0.549444118332975
Chrna4	-0.00702784050255709	0.00774670586403813	-2.16653274457311	0.173131631994291	0.00423902143936022	3.76310938471329	0.656344579652015	2.02623908423074	-77.1503130134507	0.325757382410855
Kcnq2	0.0324962966353108	-0.0380287938830197	-0.507585858275486	0.276596190903457	-0.00532261662410471	1.78641029302589	0.171799492882315	208400345123041	-160.252500776193	0.701464230124708
Eef1a2	0.00436138931747074	-0.00308807496381441	-3.14276400526917	0.280537693352672	-0.00144111450763721	3.48756699932337	0.199108949526076	0.00847403882258566	-151.10600643917	0.31134179974068
Ppdpf	-0.00339660407287908	0.00739487314073021	-4.12058897391417	0.376564676206257	0.000573674409424747	2.25253875798915	0.580812193023448	0.00524966336615151	-84.7303380361434	0.238911589384342
Srms	0.00926923064105995	-0.0114726928169928	-4.59880001325467	0.257046994446336	-0.00458490461068003	3.28611341819375	12.6959776211582	0.000786990083747781	106.515670614238	0.229182158142445
Helz2	0.150780058565254	-0.191944390993984	0.530115952955222	0.481559983155444	-0.0202628700542026	2.72772943516974	1.60305652419537	6127.26410758633	-21.7854607203239	0.476691636261218
Gmeb2	0.02512434457054	-0.0311021583036457	-1.26422554501137	0.198503048817456	-0.00367980661488185	2.82842647968601	0.648097448314533	100361322.172061	-77.9342941256608	0.554873408039823
Stmn3	-0.00116968426043017	0.00145359867975347	-4.60517018598809	0.122977694730354	0.000737791614771469	2.92568321742656	0.17000699584421	0.854989269598313	-160.902785886838	0.357826860118629
Rtel1	-0.0319067318585177	0.0298047867353664	-1.60085738010034	0.358033277925443	-0.00355563749612113	3.16002794062487	0.663478878792321	14370858961.8325	-76.4800251016651	0.575504708925844
Arfrp1	0.00190434692912611	-0.00155115890556038	-4.16345466130137	0.231812829482698	-0.000594703092270231	3.24248937839767	0.162125942002884	0.0222430917393658	-163.845686272912	0.305936560161849
Zgpat	0.0595106615961276	-0.0678538123212521	-0.321529081422164	0.442302034427881	0.00407415547233839	4.72027693135489	0.435682876071068	1121549510.28485	-102.556133281992	0.6318165515173
Lime1	0.0121621118071408	-0.0121496900335595	-4.12066551592712	0.30272217698549	-0.00292971948275251	3.8910959050859	11.5079707718301	0.000163927870731755	100.42446110402	0.161076139449172
Slc2a4rg-ps	0.160868250405662	-0.18055348474335	0.276228882280691	0.523598775598299	-0.0100826033756999	0.0440953244063808	0.562505236120499	163131590492287616	-86.7160129099704	0.704721803948816
Zbtb46	0.00862637734020802	-0.0114537452539373	-1.80969966163757	0.183874551176372	0.00628659169032734	4.22032198274711	0.935913473042946	79908.0239484911	-55.1504125667892	0.500580510971347
Tpd52l2	-0.000944219856515921	0.00117325259998142	-3.67747130514863	0.132482497345606	-0.00154527183091935	2.88285603881206	0.125187709516261	22.2282845854254	-179.876354560247	0.399987728833513
Dnajc5	0.00109144089066282	-0.00127624669311439	-2.29046274929887	0.112963570841097	-0.00137340459817658	4.1839809802519	0.0639115102947515	0.371411638504319	-221.55987290883	0.310555371231682
Uckl1	-0.00150610349423435	0.00145371518248083	-3.83307223107064	0.204041060333651	-0.00129220979670777	5.5142101779365	0.352955662872317	0.00674179604096646	-115.611608573766	0.251884164373537
Zfp512b	-0.0561170264591359	0.0671871254339668	0.10274612816096	0.523598775598299	-0.0109844535421108	2.86656059451594	0.352842650768064	5444205.48326209	-115.631463397413	0.52722104259834
Prpf6	0.000340647859661413	-0.00060138257063136	-3.96524378778604	0.23214472029951	0.000370782291488838	5.43610782467842	0.127819305485664	0.000449092407146573	-178.586549735254	0.170805570691068
Samd10	0.0184474479006135	-0.0203656510674476	-1.08960090882857	0.180690952892945	-0.00307990614693999	3.48277417932321	0.336814755262626	532484.551324239	-118.513788679608	0.504923942736825
Gm29797	0.103790195864599	-0.158092254718391	-0.121827985980198	0.523598775598299	0.032416245522673	2.51757463236611	8.52928144975262	0.323804137023309	81.8533043763517	0.314840132009484
Sox18	0.00837130534224002	-0.00740867775215754	-2.10574349529469	0.182476108161657	0.0091594969372199	4.65500690092689	2.35148243265907	102.365347886395	1.96883594402004	0.454040124621826
Tcea2	-0.0403603128314434	0.0473874459817276	-0.365675371548778	0.244328049784524	0.00238478929794114	2.7516014349943	0.265383039597249	1266458329066.39	-133.292039039595	0.653686480704449
Rgs19	0.0231160537219713	-0.0266466981552472	0.0867634481023439	0.123971616966836	0.0141211596851371	4.58143700970271	0.319180473809692	2595.31873854187	-121.847925488386	0.477823178768683
Oprl1	-0.031257321235964	0.0376151825936141	-0.800872294246287	0.307671736136425	-0.00463223055583783	2.14203749666748	0.320274229028947	2415570030875.65	-121.63582949652	0.676489497473209
Myt1	-0.0880003485074655	0.106059573180374	0.343603721461448	0.523598775598299	0.0129674897397233	3.3798511970163	1.24820262442812	0.773159745871279	-37.2983268627815	0.360504836534679
Pcmtd2	0.00248626829636743	-0.00471662167163442	-2.74792553108469	0.415140006183349	0.00346101743895508	3.01958871551845	0.187435788264262	0.34707519758351	-154.851788258691	0.308098655993382
Polr3k	-0.000907119271391246	0.00134389422112296	-4.18205504317531	0.523598775598299	-0.00700513065671254	1.48449655596012	0.339329682580702	0.00297649476597909	-118.052567070544	0.222695870647848
Gm5466	0.147644520805757	-0.183891285430182	-0.485397426702397	0.523598775598299	-0.0387373481787384	4.24535615834899	13.8077315688322	0.13273174367665	111.720165960951	0.282323064756074
Nudt11	-0.0121517174733986	0.0172125308455059	-1.14052927299091	0.289008518934475	-0.00196349798002044	1.72031551809403	0.274612425383836	3395.58871695553	-131.172474393858	0.503838084795456
Nudt10	0.00305923248796967	-0.00120255905104622	-4.25862157486447	0.230095736663545	-0.000747146610732432	3.2839272012944	0.487904038305787	0.00137202503091884	-95.5374782475681	0.228101110226679
Shroom4	-0.00289125747754514	0.00173539188270424	-4.31139880930273	0.257655816473638	-0.00103599744235818	6.28318530717959	0.704749539490042	0.00850272720556645	-72.738606810479	0.26809988311003
Clcn5	-0.0735939488725193	0.099222933862906	0.570885422244997	0.523598775598299	0.0185052281695797	3.43887758070493	1.60258298229499	0.00351332498709353	-21.8037781873864	0.289924070345661
Usp27x	0.145037608539755	-0.157813406939364	0.203045638273854	0.523598775598299	0.0142708409938502	4.39644598648417	0.87901728892805	62359666930.9511	-59.038957243177	0.658072180368352
2010204K13Rik	0.0155766259888199	-0.0176930860121306	-1.1227897116792	0.16441082992967	0.00116675153268062	1.76018697452781	0.821172938289108	5.33871396909358	-63.2593490510823	0.353989688886462
Ppp1r3f	0.0143246504232802	-0.00585863790868805	-3.56665929636772	0.476048393771283	-0.0199263527994943	2.24375211713022	0.829947416122803	489.5633795556	-62.6003749846769	0.448634885042994
Gm36995	-0.0170052259109199	0.0201056078083137	-1.16790182238638	0.0872664625997165	0.00869202410770923	4.29837018844542	6.14430281481923	0.001363247881155	61.5185543555129	0.209723295658653
Flicr	-0.030603331705752	0.0523955992346779	-3.96496212152011	0.422152187919154	0.00785482476369738	0.791144030782741	14.0818543219325	0.0610754768750603	112.938983485572	0.364313147613227
Ccdc22	0.0260629002716391	-0.030322242585547	-0.217433946255613	0.143686306371238	0.0146221658064066	3.71416436594626	1.73264493430233	0.218525992532755	-16.9657685658547	0.279991410183459
Cacna1f	-0.180600291700689	0.204061580950778	0.150557871780184	0.523598775598299	0.0128697428582619	0.67541287622074	10.8116990162558	0.125335015931597	96.5549719256377	0.332034762091406
Syp	-0.00254718304641642	0.00236206939442065	-4.60517018598809	0.354150366546201	0.001188014304592	3.5833670996009	0.164217859992201	0.00506861649106153	-163.050814784369	0.24215473313164
Gm14703	-0.00733469711641904	0.00876936546487624	-3.04836019676962	0.0872664625997165	-0.00997711691292597	5.53991994419812	18.0041621036201	0.000990367839588568	128.173370406951	0.168643474859535
Prickle3	0.00704911307795193	-0.00643300717157092	-3.90507464159761	0.284143629867639	0.00274649585167455	1.05808599395897	1.63343338662748	0.852018392017276	-20.6215944152467	0.390258297591617
Plp2	-0.132712210345851	0.178667132411004	1.09527117451131	0.523598775598299	0.0979792081129432	3.4884231653329	1.82954536291061	0.0300716650201866	-13.5918280340528	0.160706975322688
Magix	-0.0679307445860991	0.0975284515371137	-0.700944452220888	0.523598775598299	0.0976031041774917	2.42907249586037	6.67665976367523	47.9697699070362	66.6702922207946	0.424851830896137
Gpkow	-0.00371755449810925	0.00187625965259943	-4.40627472187581	0.332675065856017	0.000392584514324597	3.4589361975488	0.156215491487873	0.0667057452391055	-166.148182952682	0.362151051781694
Wdr45	-0.0035967639704486	0.00414397677486548	-1.47951129768686	0.0977607643130638	0.00262086249097513	4.8273383875371	0.28965461095679	0.0270559218969718	-127.866108935259	0.273636201225118
Praf2	-0.00633353418325992	0.00894483444526016	-1.00217850446365	0.289146119276664	0.00255388910795474	2.20572953534488	0.248327708609459	0.00616608934823728	-137.410385024264	0.277979632990596
Ccdc120	0.00401035320767771	-0.0016359775455359	-3.95318785103204	0.301547881597945	0.000989330949950183	1.46037908369489	0.49469912754616	0.00206959590728468	-94.6799555699178	0.184859193596029
Tfe3	-0.00479260991354879	0.00540091872657204	-2.14484236552083	0.235592686624076	0.00165193755364982	3.0616326968847	0.176804618847627	0.172693228600362	-158.472033333896	0.35833312065194
Gripap1	0.0131759700272525	-0.0150288553112628	-0.0330915794146532	0.234041597821811	0.00232510114261788	4.712959056637	0.0800198791442091	67.5461033290102	-207.623784584288	0.454974477433827
Kcnd1	-0.02109353016514	0.0271285249818389	-1.04908317027089	0.258822099174669	0.00530404285475119	2.04750925756336	0.364027407106777	44304492.4678796	-113.69663249579	0.563225964114217
Otud5	0.00653883498000658	-0.00742410730918304	-1.14028269472169	0.191135886300006	-0.0017771005260242	2.16150170707853	0.102759295110688	82.2972722011884	-192.116702972746	0.44845932978561
Pim2	0.146482153032299	-0.173306238520682	1.68919862728056	0.523598775598299	0.0659956125437762	4.61856136111284	0.416427868746359	646.693504031538	-105.358618092762	0.4951512212645
Slc35a2	0.170952456760402	-0.196130739552875	2.47277670420972	0.523598775598299	-0.10902130988745	2.21097347924156	0.439582306096303	0.0130683564074054	-102.003692110911	0.304855512246083
Pqbp1	0.00385290857058364	-0.000436710945118942	-3.94441943528591	0.297992448900211	-0.000351132426329699	4.24374043360618	0.182457847434978	0.00247987425320257	-156.520651607113	0.217290631069017
Timm17b	-0.0135396354158011	0.0178359243881234	-0.723812750606183	0.227318189009519	0.00606041573261658	2.19295194632305	0.579965951395486	0.103128025971911	-84.8207377227347	0.356161404769201
Pcsk1n	0.0103651403353306	-0.0115118739597097	-2.67948940848253	0.2366704044332	-0.00417212866916832	2.92094185750107	1.86781368499126	0.0510094322386932	-12.3083602033609	0.265937787278498
Hdac6	-0.00762321159218689	0.00690626062898954	-2.4305577216212	0.404963621468568	0.00377305626431987	0.0697096648463055	0.141307639293543	286913.597499473	-172.366600496702	0.571874347440347
Suv39h1	-0.00812283780905698	0.00934308090509627	-1.89948153646855	0.161010238906279	0.000796550370151912	2.35925551329025	0.252955874773989	587313.539677463	-136.265506295452	0.546186544508867
Was	0.00982315885635153	-0.0027218489295311	-4.28269719862765	0.306350668673971	-0.00233936956120707	2.74842884823444	3.10327576281566	0.000521075390382467	19.1683985181168	0.1729676665226
Wdr13	-0.00196241241552913	0.00229673199191657	-1.4579715647845	0.0872664625997165	0.000617678572102965	3.07484792819126	0.126374894015754	0.000795648291382721	-179.291164358123	0.19026443317486
Rbm3	-0.0236613541876235	0.0281418218577928	-1.82402385366106	0.150890527132081	0.00585388941657354	2.08292764657388	0.897015973794681	44459444612324.4	-57.7822728218873	0.652600622763079
Rbm3os	-0.00609576705011981	0.0220102502400639	-4.09477475410779	0.375620198133821	-0.0126369948394522	2.54561306541465	11.7736135601308	0.00500024373042595	101.839362033565	0.245397876878939
Tbc1d25	0.00453681362829435	-0.00239949757086007	-4.60517018598809	0.298959537856118	-0.00135393508602405	3.52638016535954	0.558956336287973	0.00146346115690786	-87.1084160551506	0.234587397721277
Ebp	0.0472631359587874	-0.0414209933993837	-1.1972666054118	0.454613377249609	0.0091976935078988	1.93614776201578	0.576135144923845	990894495.191812	-85.2316202506783	0.630883463935689
Porcn	-0.0282620588553156	0.0334232676815881	0.424369722283231	0.523598775598299	0.00412078538305431	3.26446867150268	0.221262455113739	0.00854279013468971	-144.56516660761	0.235631173277185
Ftsj1	-0.0007098855047473	0.00115423533460136	-3.93310449828783	0.101857141003802	0.00175820279193093	5.58911516240826	0.306668991608731	0.023485272223039	-124.327164670892	0.287558745593823
Slc38a5	0.0167051089674778	-0.0192122204815408	-0.737272320274792	0.0872664625997165	0.028451712195983	3.12817738103091	4.25779630179626	3.90913997687835	38.7785939759319	0.290801889341122
B630019K06Rik	-0.0205536029529321	0.0247955529951706	-0.318013764486834	0.27226985215352	0.00380128188831395	1.96672256912399	0.467659515506722	0.28931677899643	-98.164929346452	0.370277558007005
Lancl3	0.111144809319891	-0.148414569907683	1.07590584913056	0.523598775598299	0.0224445634144974	3.00539596280659	0.991866111931739	11.7365482569033	-51.5503762743537	0.439772466254654
Xk	-0.0544132234450092	0.0518029101085339	1.96322484954513	0.523598775598299	-0.0105895019307814	3.24660769343122	0.352928640817914	0.000168956677604973	-115.616355434874	0.150265660291509
Cybb	0.00471969767723384	-0.00545371849738884	-4.35538555858983	0.148134742284655	-0.00247722063459962	4.44281468339474	5.29887167384777	0.00325152431312201	52.3406091222274	0.235668445637043
Dynlt3	-0.00687741906165176	0.00693024315610683	-2.99574847935026	0.293790973904294	0.00159766776945232	3.70252834919252	0.484547006885166	0.0653137230540285	-95.965544577313	0.314584943487979
Sytl5	0.0185854253343163	-0.0327601890617317	-4.60517018598809	0.356021830715681	0.0138353067284559	0.868544527632733	13.0777152856546	0.141931211848392	108.352385762032	0.382690962181253
Srpx	0.00229984859960117	-0.0119405078965844	-3.7747910698672	0.156412919293373	0.0109704654383975	3.2611404183947	19.6281965439701	0.00819260058601003	133.527949100722	0.28539664976229
Rpgr	-0.0410296073545454	0.0466150029638008	-0.468220443298864	0.358739745912953	0.0097974138657773	2.46866347331324	0.535605253405601	6361.38738859832	-89.7542001794457	0.473725181545986
Tspan7	-0.00368245984194951	0.00288243577426361	-4.20260881000963	0.360174964106247	0.00193485285738842	3.90027544900998	0.197693163693164	0.0450850702371222	-151.548439033199	0.290801889341122
Mid1ip1	-0.00536993624931801	0.00650090003999776	-2.08656132153214	0.132829274196765	0.00678615738303979	3.74361567227037	0.475658233168101	6031.63858795868	-97.1134652312859	0.507095658619564
Bcor	0.247863725192386	-0.282724686676017	1.0167572117482	0.523598775598299	0.0734276861306228	2.96040981406578	1.35502223040842	33397071424.9542	-32.2073057151417	0.662373344235405
Atp6ap2	-0.0018299285881853	0.0050019904276903	-2.53077004759659	0.284014760001962	-0.000797160338940123	0.651073452417971	0.26764144179736	0.00125592594403707	-132.766653136396	0.201074912332523
1810030O07Rik	0.0288191503962265	-0.0318027272260498	-0.725725293500388	0.523598775598299	0.00962355829869775	2.03280433729755	0.422544798999316	186.691700909381	-104.454520949737	0.390917774087911
Med14	0.0348634624142867	-0.0400861886260912	-0.620672783493962	0.253166600923982	-0.00504585777870051	2.17049631824256	0.276204990291883	1272071277604.34	-130.81395523079	0.643913759232123
Gm14634	-0.0327541948327704	0.0380528176230189	-1.9063915477818	0.318664011675062	0.00478380412713529	3.45677182949802	2.61266674126396	35.6821322247851	8.49901619891206	0.453888619492458
AA414768	-0.0435082165029575	0.0466711111073601	-0.612869216715677	0.523598775598299	0.00920067390981168	2.97118283072338	0.953207295340568	0.0784048990362982	-54.0152316362996	0.318927381782408
5730405O15Rik	0.00297338895071689	-0.00488867451354565	-3.96273646724636	0.114909574462998	-0.00303797978307173	2.67660294424923	4.13360527655142	0.00139814665010834	36.943285358446	0.179453954017198
Usp9x	0.00921336356562453	-0.0185099358342276	-2.76714499594025	0.377065051198994	0.00675284336308076	1.50297290024963	2.36241353561578	0.0145629054524904	2.2563813640609	0.283234553930758
Rpl3-ps1	0.0329977440290227	-0.0434426826191102	-0.732426148270721	0.152269286851127	-0.0159860945840263	3.17486469666508	10.4765830735976	0.000588940890390078	94.6028270941953	0.19026443317486
Ddx3x	-0.0131350476043349	0.0140863749784124	-1.45467962068852	0.33672981700093	-0.00100003530775034	3.93450212363926	0.288980027267744	2338.7831355106	-128.010670649702	0.530984533329694
Nyx	-0.161103736927955	0.165472596558347	0.313345239321028	0.523598775598299	0.0374604767760425	3.08282545627063	6.08921146473674	0.00961877052459366	60.9601397058813	0.279065490931966
Cask	-0.0338044595042014	0.0408540808438811	-0.282126229716243	0.475171974635257	-0.00477443322090972	2.11917434430979	0.171313447684528	73070356.7923535	-160.428156187906	0.576923714721705
Gpr34	-0.0752217167521641	0.0753661875157755	-0.0423457932263574	0.523598775598299	0.0119047168660909	3.7018679029564	0.913791241480699	10.4088066494917	-56.6335074066193	0.362159773016106
Maoa	-0.132264153068084	0.162389472010791	0.613830705092102	0.523598775598299	0.025176687254141	2.09659024397844	0.407794796087141	105565480019.184	-106.657466335851	0.615681452756516
Maob	-0.00670560262436496	0.00142311767655511	-4.13208723707709	0.298138194199016	0.00156570769824127	3.0200575296494	1.0629138980995	0.000960615172074529	-47.2611390390605	0.178372906101432
Ndp	-0.0243471400671433	0.0285782836440254	-1.34846078156749	0.182524698173375	0.00775942939466559	3.98544907206006	0.66151675051396	221288770.872472	-76.6636514314322	0.532070391271063
Efhc2	-0.11846229164464	0.141164111140929	-0.182929816799123	0.338637211910968	-0.023540459730378	4.84551494790856	2.77257486665615	19566347.7880825	12.1821264170775	0.600479441577343
Fundc1	-0.0490868147130053	0.0599422304663062	0.618838603315549	0.380743229602511	0.0198261951703215	2.69541079765293	0.377588060874287	0.610245997180089	-111.429003806896	0.372449273889744
Kdm6a	-0.0538765032047226	0.0431360691350175	0.4600869308035	0.523598775598299	0.0112024990163667	4.27301620214977	0.479298835883136	0.0415179128003487	-96.6407351596073	0.275807917107857
4930578C19Rik	0.00582861529236924	-0.00910666478420909	-2.07966962272253	0.205403747214142	-0.0068604944854997	3.80650274652737	3.35950528386933	0.00342827590488145	24.0871979637437	0.217290631069017
Chst7	0.00686404006609398	-0.00861074559516789	-4.13579345724169	0.273640722668765	-0.00246762609451418	3.54614618056421	3.63298091228803	0.00134347884765266	28.9393038930608	0.21620958315325
Slc9a7	0.00878311014519551	-0.0172502110429208	-2.2194744235261	0.33071940040326	0.00249444739601733	1.55810642472809	3.92528251959944	0.000651902719073825	33.737163285804	0.256262474163206
Rp2	0.00481110714763474	-0.00362903537706581	-4.07685785917532	0.357842556696722	0.00263108148663706	1.54836634728073	0.454902594033092	0.153063182399734	-99.8796747039472	0.324314374729876
Jade3	-0.00402301619955935	0.00816165344604785	-3.96835551447049	0.299016253827695	-0.000457548888692955	2.31661815110446	0.779192942738823	5.50518903151315	-66.5128012529019	0.396744585086214
Ndufb11	0.00251983144498744	-0.00111008318811869	-3.84123015769434	0.223224797400636	-0.000641140316075005	2.39372391913259	0.214339614827531	0.0158992976026978	-146.536012336442	0.295126081004187
Rbm10	0.0546713065329551	-0.0586887564772885	-0.0235293730627571	0.523598775598299	-0.00461290375409544	2.00092616057547	0.189902154600719	155927220.076907	-154.041284605781	0.604370133119503
Uba1	-0.000488676625049611	0.00145712244889776	-4.31705550563506	0.201335252662059	-0.000287173289250904	5.45076571409307	0.104596903555419	0.00450060130690503	-191.017775551729	0.25080311645777
Cdk16	0.000680505767014588	-0.00167553104905644	-3.97857194907143	0.523598775598299	-0.00366256114543422	0.968285769446538	0.126908166162323	0.0115394248791441	-179.030089480722	0.2594514997839
Usp11	-0.00664901105446202	0.00793810205742306	-2.08353946045121	0.192009201977375	0.00292549026172173	2.91160571466414	0.135238901198851	5057565.51422454	-175.088183472045	0.599393583635973
Araf	-0.0159504176871517	0.0197562648497335	0.0266560190231418	0.352225988150413	0.0069547394606258	2.54788567333635	0.11612090415815	0.399594632941092	-184.537660973636	0.335530103883181
Syn1	0	0.00230378670590117	-4.60517018598809	0.233936835581143	0.000416252217234578	2.72258829198348	0.206504060166663	0.00208929759356213	-148.84499576702	0.251884164373537
Timp1	0.112789940817203	-0.124286525058539	-1.22262140674855	0.201862085742605	-0.0270598534947519	3.51347446917443	12.792550348418	431016.848351341	106.985492782769	0.48755261001058
Cfp	0.111840912341185	-0.128282155790445	-0.40371981042928	0.523598775598299	0.0116872420162091	3.25903212847501	1.65425721082076	95962217.7896509	-19.8361833023286	0.59872647871738
Elk1	0.00470816586845905	-0.00347848504294629	-3.6852523977533	0.279665765439701	-0.000955953036412643	3.07556343348198	0.217890753346553	5590.14835818272	-145.517224400931	0.428094974643436
Uxt	-0.00628107451237743	0.00913013671871789	-4.26752470664806	0.411114391248598	-0.00458902797184157	2.39771410914647	1.22874262538499	0.00616003300685422	-38.2725468342231	0.237830541468575
A230072C01Rik	0.0168207322274006	-0.0200364574118594	-0.298597328514981	0.169361194105341	0.0112923013125443	1.81511993787897	0.859227744271545	0.0460503012018594	-60.4507314857629	0.267018835194264
Zfp182	0.000690298256676082	-0.0048927172678417	-4.34867457036427	0.356204256231876	0.00225230990581984	1.94485175902269	0.666162586488954	0.00388154916636672	-76.2297469515267	0.310260751824914
Zfp300	-0.308977454941484	0.360470255874049	2.61766689648845	0.4730785946233	0.20391280928744	3.7325852995681	1.67629124486073	0.00083694014793164	-19.0158198938345	0.199993864416757
Gm5124	0.00811590474077789	-0.00968524648493005	-1.89512816658745	0.121725777081588	0.000608852010690703	5.51788062672899	0.524651584302567	523.643276947329	-91.0353079704283	0.416969449485894
Agtr2	-0.0071056424550818	0.00766253723992047	-2.39162020689716	0.180797166171855	-0.00393681105431047	3.21853884091079	6.70776002110922	0.00160112595037097	66.9584211740393	0.222695870647848
Klhl13	-0.0139883755667487	0.0162082407390163	-1.47737843676639	0.25481197856268	0.00932198680922898	3.1005507185691	0.714470480140531	10.2129925639768	-71.8892561283105	0.410454301837677
Wdr44	-0.0054083352279603	0.00604093459239405	-1.53403566886318	0.190475652665292	-0.00269145249397378	1.66319135312247	0.355936424342039	0.30160555363748	-115.090208198087	0.368105842124266
Dock11	-0.00493101920091743	0	-4.35918338065286	0.519582689642319	0.00310013939657705	1.36473200968777	0.782554737877816	0.0194329454915181	-66.2458802603036	0.309179703909148
Il13ra1	-0.0156296628815304	0.0129253708735228	-1.93260855300122	0.367094227052189	0.00179064598463772	2.06689351206303	1.13612607255127	0.0103699810428985	-43.1313068631179	0.229116025628968
Zcchc12	-0.0112804817045736	0.0122859583449228	-1.89876325508639	0.253005193361111	0.00533732878437101	2.94175364883838	2.23733041156306	0.00100005061253192	-1.11644383616852	0.191110997681035
Lonrf3	0.0167223674490908	-0.0232887563641445	-2.57482798286143	0.389047044145427	0.00807660982808009	2.94572609698569	2.60633640937124	5.25760404634095	8.34861170269089	0.420527639233072
Gm25047	0.0381127508066195	-0.0529514787359924	-0.70154415381296	0.523598775598299	0.0439695164735191	3.79056376604308	3.25772697574532	41.1181308397008	22.1798286799815	0.406474016328111
Gm14569	0.00812708999663714	-0.0121547344041009	-2.85391725358019	0.130051163304003	0.00939462921124753	5.1215932099791	14.2561524102957	0.00243964003496043	113.70167776091	0.199993864416757
Pgrmc1	-0.0166700753368481	0.0197108815834897	-0.393004552074858	0.383172259599209	0.00400813978368684	2.53094325750539	0.234788255714554	0.0568295740039394	-140.886428112999	0.290383106648698
Akap17b	-0.005155946759698	0.00479322321225563	-3.93487201644369	0.298367803347372	0.00113237628924168	2.2639346955914	0.449323604860585	63.7282259637938	-100.6447525537	0.430257070474968
Slc25a5	0.00624477440084478	-0.00718436105320568	-0.937786561123122	0.0872664625997165	-0.00454460829810634	3.88467461166047	0.188681298938395	2.47089475546453	-154.441161107217	0.421608687148838
Mdrl	-0.0179382370542363	0.0188588794006402	-4.15588420014686	0.32341466850468	0.00537310532119921	4.19451030757312	7.34052891740966	0.0791718032006243	72.5474627165163	0.300531320583018
C330007P06Rik	-0.00184767581314443	0.00227900183268138	-4.24260314392473	0.273180151074681	0.000844507998410452	3.41784142016391	0.315709322710278	0.000519169346586678	-122.525880981528	0.183778145680263
Ube2a	0.0061273429304355	-0.00698401306221252	-0.804835739584543	0.111241141442158	-0.00177609529628396	2.66064233627157	0.271625351071052	0.00321889715452954	-131.850569031269	0.21620958315325
Nkrf	0.0155840720340886	-0.0120188740605117	-2.18129356386398	0.386628567697609	0.0047779625044878	1.91974550438982	0.700769520034144	5.64311537207113	-73.0897395313825	0.377878563596592
Sept6	-0.0195700520364131	0.0264649559659342	-1.3858699240016	0.332880794347744	-0.000663216510574029	4.66732866189214	0.190006104482081	26141802328438.8	-154.007355926153	0.654772338645818
Rpl39	-0.00173599456666701	0.00234831786136636	-4.60517018598809	0.13979118024008	0.00128186983375267	2.79801713857473	0.683246164730956	0.0158811920140115	-74.6598172428131	0.361070003865928
Upf3b	-0.00810502149945114	0.0092651326092625	-1.67008457841066	0.169780400290536	-0.000597634779076132	6.21499692188218	0.39261331597956	10.6937318695519	-109.009678038314	0.386565427127548
Nkap	-0.00097604817853748	0.000419552787794987	-3.70435492598699	0.194003479862206	-0.00116778375594925	3.33386122174747	0.522406617871357	0.000991796997472794	-91.301173099474	0.196750720669458
Ndufa1	0.00392144961409151	-0.00186770166865213	-4.60517018598809	0.256936841672324	0.00127369067661754	0.292613184573231	0.399001832536973	0.0121286834077791	-108.008947755357	0.299450272667252
Rnf113a1	-0.00674030526084742	0.00419553142562994	-4.10369971913671	0.334814411758167	-0.00185523346833274	2.01024226587976	1.16265693000294	0.0189282567149372	-41.7001267990928	0.305936560161849
Zbtb33	0.0093819552399208	-0.0124717079236312	-2.13482106792865	0.3960452409838	0.00523992038569944	2.42578733046216	0.527759982602844	20.0021215759595	-90.6690610360639	0.42565631301685
Tmem255a	-0.0111933625987844	0.0128041580409985	-1.14246559687512	0.0902975006455627	0.0124156268923893	3.87923968614976	1.68573583035043	0.180221101073064	-18.6674789509394	0.396744585086214
Lamp2	-0.116041852614953	0.132251746522902	2.31360745908181	0.523598775598299	0.0519500234375082	4.01340739956051	0.16457472868117	0.025055115085069	-162.916226182516	0.298369224751485
Gm7598	-0.00738440878896143	0.0074990377483837	-3.42672234605807	0.127044542368922	-0.0177381586781071	5.69350944551345	5.27573002606958	332.237470106928	52.069244867867	0.483228418347515
Cul4b	-0.00399991658065201	0.00247059018429126	-2.73316828523719	0.271286814389878	0.00111696267287976	3.5656209022917	0.408859692925094	0.00025490207193098	-106.495773374477	0.203237008164055
Mcts1	-0.00264128944268763	0.00473041554581234	-4.14936263044836	0.30059247126505	-0.00149098687399287	1.00374029165645	0.29577218656698	0.159816475791322	-126.570290239583	0.366475243444759
C1galt1c1	0.075289074844615	-0.0859654755248095	1.20020958067856	0.510791427564938	0.0509431884003153	3.33804887832226	0.515048130646115	155.912078779152	-92.1806984175415	0.42674217095822
Gria3	-0.0159292347216807	0.0250041233936361	-0.0385592863579477	0.523598775598299	-0.013004636462723	0.693977689759013	0.19609379721387	0.0360117728831315	-152.052068034719	0.284893822969139
Thoc2	-0.00230977519734766	0	-4.27990820693939	0.522512874517794	0.00521360116788623	3.5605053888129	0.543188868088317	0.000590677276256358	-88.8825012218755	0.16431928319647
Xiap	-0.00458433365867761	0.00478071852427693	-1.9302847389097	0.216055544556739	0.00122570503961215	2.88655628343385	0.297549573912137	0.00382537519404932	-126.198827898645	0.248661468573619
Stag2	0.00203150532238594	-0.00466423735037516	-3.94196232491693	0.388144972855033	0.00289756178546132	2.79323608966424	0.299028809141555	0.180768365525902	-125.891365292617	0.348097428876733
Tenm1	0.00898883741561621	-0.0168691793929809	-4.60517018598809	0.391648024578622	0.00866219050068402	1.33910157155872	2.06815142421165	1.14835170289047	-5.99139211678887	0.332962758056006
Dcaf12l2	-0.0894573358153273	0.117230575334482	-0.0302912357170558	0.523598775598299	0.0253027783128291	2.6965986615737	3.52805851314064	0.0137688918612665	27.1223457884881	0.242961469624444
Dcaf12l1	-0.016629558578397	0.0204361985045313	-0.927649337126356	0.213613269598737	0.00176128125017159	2.92989774405642	0.35467765404945	1056.77261909525	-115.309860023579	0.478863352143957
Smarca1	-0.00290463154841796	0.00253111760646234	-4.17762472558215	0.293728231569726	0.00097043880350571	2.62395805633805	0.485681635842701	0.0168901974278822	-95.8205333411197	0.291882937256888
Ocrl	-0.00236634910184896	0.00227774152862404	-2.23338868851129	0.197184840845636	0.000236369990829898	1.98083436916157	0.127350021872768	0.0139246197851786	-178.814599219918	0.283408922697444
Apln	0.0170259172609953	-0.0146782343958747	-2.45288634836764	0.247791163408945	-0.00440704690963863	2.33968018040404	1.66469764392573	78134.5277523188	-19.4461153345646	0.502687280831307
Xpnpep2	0.00656509222405781	-0.0178578715644321	-3.35534674127478	0.523598775598299	-0.0122636842711174	2.50755063262843	8.36010553995116	0.000657805746414777	80.6111921275051	0.209723295658653
Sash3	-0.00230546055876875	0.00120961606809115	-3.54579604628327	0.154658525141114	0.00984692810924263	3.8822928554878	2.37851049520929	33.3061393266264	2.67740280352243	0.384853058012786
Zdhhc9	0.00906318818668167	-0.00701667268333323	-2.36113756698731	0.421277807726342	0.00580694363205845	2.50812280110483	0.284032619558394	132.516915623738	-129.081316828729	0.438905453801098
Utp14a	0.0324816748960381	-0.0429311200060428	-0.726330493418282	0.523598775598299	-0.00732619283884284	3.96832940379374	0.506654424579705	8.56329631910365	-93.1994322592659	0.327673057499072
Bcorl1	0.00125366281925726	-0.00154823941534525	-3.7688607965549	0.117309558817139	0.00581683975339676	4.78457136720948	0.840927608053518	4.61583386994868	-61.7854945300685	0.391339345507383
Elf4	0.00370502577483505	-0.00351949648933664	-4.60517018598809	0.194408080660385	-0.00144083903166823	3.64615315624699	3.01527440062556	0.000577487185812704	17.3848188868431	0.26809988311003
Aifm1	0.000343446558121928	-0.00320897021175792	-4.07312219241076	0.413755440863598	0.00436217279650432	2.81581207129624	0.13452081026744	7.99124136225109	-175.418267921401	0.407555064243877
Rab33a	-0.0686021745021608	0.0839713396318741	0.315279535516466	0.523598775598299	-0.0121568146468286	1.91681070829264	0.277190333140075	362862650.451289	-130.593167961505	0.582019856574061
Zfp280c	-0.0243151110730729	0.0252480195108322	-0.750055889097613	0.252008826418458	0.00362847952313966	2.00294551044341	0.529920374618421	442.395577884234	-90.4157813181817	0.454974477433827
Slc25a14	0.0142660568404167	-0.00764853435841128	-1.83824896494079	0.427548497986541	0.00377141365880117	3.34910296490981	0.227646231128637	686.030066986102	-142.801686379291	0.446287613902871
Rbmx2	-0.080343181104958	0.0865836611363107	0.415900577334732	0.358362243072005	0.00735603937058269	3.37962342943624	1.14710935471391	3.46968904648686	-42.534812311117	0.355075546827832
Enox2	-0.041291412362991	0.0479944031785761	-0.483880462039471	0.402920682816951	0.0140779985192266	2.00534174979619	0.714853136524741	1509.53695487758	-71.8560590326896	0.444115898020132
Arhgap36	-0.011070029863059	0.0129609229059907	-4.01279528121884	0.159974091037721	0.00705842922274344	1.04646893980662	31.780064421058	0.00359527482514139	163.404016608352	0.236749493552809
Igsf1	-0.0290654690527023	0.0221531399983846	-2.40235689924735	0.253319604017082	0.0131824795369545	3.20635013586034	11.892087773026	0.00620305024154	102.460130669113	0.252965212289303
Firre	-0.023156793121461	0.0264893137939356	-0.454917866955021	0.158692920147049	0.00460072411398643	2.82060920884469	0.263514788488235	181948.657172921	-133.730051995496	0.497282041252476
Stk26	-0.0126461199891308	0.0132301963889193	-1.94816796580185	0.130952208467659	0.008760517277978	4.27472390087807	1.66103556633815	230.609321417409	-19.5826559936258	0.324671524469485
Frmd7	-0.0124577640462861	0.00316238197494152	-4.04270027621427	0.2216491748574	0.00178251674192795	2.81410801684133	12.3542488341859	0.000257846337769579	104.823989361881	0.149184612375743
Rap2c	-0.00281210821238038	0.00364098184528364	-4.30745839742686	0.291574902872016	0.00112381058308639	3.2372758177336	0.400808231011564	0.00674159779199132	-107.728889024015	0.281072458099225
Hs6st2	-0.00594793632670717	0.00922942341873301	-2.95275299458482	0.256778267158574	0.00276340061608723	3.03206448428177	0.783476264722296	0.288243019597425	-66.1729127764445	0.344854285129434
Gpc4	-0.0463388492623187	0.0458605858016623	-1.25615016664185	0.496327310110818	0.0169666166412173	4.56385736694791	1.23727399145535	1914.45487339682	-37.8435579920421	0.514578807904736
Gpc3	-0.292422855910784	0.3275470660697	2.02226500180378	0.523598775598299	0.224704885921122	3.00624541905389	3.91575614437743	0.00108780160412132	33.586510909331	0.180535001932964
Gm14586	-0.0178655002529346	0.00920053527993589	-4.60517018598809	0.37782159711333	0.00704423867063058	3.1984591487705	9.94178080392997	0.000306116071918567	91.3542488566153	0.14702251654421
Ccdc160	-0.0910001676368424	0.0869883178353675	0.497421432369037	0.523598775598299	0.0407348385832791	3.02537645898651	2.55464804308353	0.000785468882638006	7.1066835807474	0.170479696795014
Phf6	-0.00346073763794477	0	-3.75662572003965	0.523598775598299	0.00514908679451537	3.0158947988277	0.389382125777061	0.000799126035161036	-109.522046581624	0.215128535237484
Hprt	-0.00958256817248707	0.0119485149912559	-0.955818518393247	0.231349019734727	-0.00175763954545058	4.42214220341588	0.286593314345705	2.55917543931037	-128.524860722872	0.385479569186178
Fam122b	-0.0151843986814588	0.0164741703796646	-1.65386364006374	0.245887320091884	0.00363944055813233	3.06876375766808	0.576427516569182	28.0826907123224	-85.2001650543486	0.427828028899589
Mospd1	-0.0073462901491054	0.00438988887723267	-4.32690602384374	0.298490154926556	0.00210243756786473	3.50258051447709	0.597254201714549	0.0843998287943291	-82.9995854374489	0.312422847656447
Gm14584	-0.00153335786893418	0.017845782313477	-4.0443371884367	0.301863870431321	0.006386679744711	3.2118966014564	5.36808233860364	0.021537805961203	53.145172716844	0.348097428876733
AW822252	-0.0333891270285904	0.0386352306122496	-1.35365473096452	0.487445109749406	0.00616441777219076	5.54111653131674	2.28923568276488	0.0931984468998725	0.305502869846748	0.295353360052508
Xlr	0.00866089860240802	-0.0099309519988917	-4.45126702219053	0.274871061890128	-0.0040604768317385	3.52011232977059	6.13991257447492	0.000707756482363682	61.4742381490138	0.258370451868134
Zfp449	-0.00305367653159251	0.00378850258311872	-3.79255017736861	0.136982586962798	0.00505373550723474	4.91323927213212	1.40016934746356	1.43493010976384	-30.1752351697521	0.387015153844318
Gm2155	-0.00987063590442028	0.00943326706683674	-3.14160352186056	0.130704867952466	-0.0156159812970968	5.45477992990425	9.05634583412351	0.782485508306195	85.5708609058788	0.376204674686656
Smim10l2a	-0.00346473576680852	0.00466997098475503	-2.27375617606419	0.179718241815077	0.00216039719013248	2.35429758820518	0.605838776054636	0.00587041138010404	-82.1147782743782	0.262694643531199
Ints6l	-0.0286622016477547	0.0321515456764932	-0.339290125488285	0.239641699495627	-0.00333634349501989	3.13719080435725	0.528418687059448	889.933436619713	-90.5917262388793	0.413711875661786
Mmgt1	0.0352308188611268	-0.0408511704718978	0.720170715693352	0.248947682930482	-0.00438568376035876	1.29989629287369	0.311861330499016	0.153463803113473	-123.286204957113	0.314584943487979
Slc9a6	-0.0138766271021811	0.0162897403447309	-0.405921884232586	0.254158618536704	0.00183273731326685	2.11250733552212	0.121741259959589	236.420991129802	-181.6071660554	0.454974477433827
Fhl1	-0.165328211559094	0.184786793344551	1.64539312222978	0.523598775598299	0.0668831825581745	3.23962816574676	0.348258478666361	60.9539667451056	-116.442252907856	0.386565427127548
Htatsf1	-0.00450687594158373	0.0051366526863543	-3.45654919124715	0.298059431392902	0.00116373306884595	4.19895471010323	0.415391452591547	0.0573099568506355	-105.513117593318	0.314584943487979
Arhgef6	-0.00697655619785707	0.00416437800412169	-2.64028863998583	0.260036055951376	0.00209173121067514	3.13410369909484	0.452725400772408	0.00525010138219868	-100.177123089947	0.270261978941563
Rbmx	-0.00143190486641572	0.00173998434523054	-4.60517018598809	0.137742310687215	0.000793915681705318	3.25416603361752	0.219726352512824	0.912880160022462	-144.997099322469	0.448634885042994
Gpr101	0.00921089211574482	-0.0114867348355325	-4.09668340153044	0.104440036792182	0.0208769182678488	4.99212546336474	35.0001398107975	0.017250506343497	169.38781441659	0.25080311645777
Zic3	-0.113203152097076	0.125299141976415	0.398837648838361	0.484367456565853	0.0730443241173895	3.12252593588178	1.98782150997097	0.527616712938337	-8.44757518992095	0.438686608313285
Fgf13	-0.128006347877413	0.15306567317542	1.89005211287675	0.523598775598299	0.0142619568951765	4.09514440603685	0.148432521327606	833.120440604863	-169.316752262521	0.441067549632631
Mcf2	-0.0288794729036645	0.0348044079132834	-0.811456783888092	0.237605235306952	0.00390642262416181	3.11289514052098	0.730582648428128	2176.06934679793	-70.5066137689694	0.458232051257936
Atp11c	-0.00488322478444175	0.0020346448353083	-4.25420832276082	0.295998639878422	0.000913422021684261	3.09486592741696	0.681008206354203	0.00112886723720803	-74.8632302525295	0.195669672753692
Sox3	-0.00483301811028551	0.00662940769990653	-3.51888994766069	0.115454038574201	-0.00192977807272146	3.87450707962212	6.98659351134896	0.0020147160627252	69.483559141514	0.232425301889744
C230004F18Rik	0.0233811002595967	-0.0282999310525347	-2.75704534432814	0.364145028040621	0.0132249197102372	1.94678921266514	2.05051231639862	29496596.5025834	-6.5224533733929	0.512416712073203
Ldoc1	-0.0188983788346028	0.0258789635045303	-1.92820100836185	0.183504925233824	0.00583583769706046	3.09945145045767	7.02346646879571	0.00819372143538597	69.8099144381377	0.275667218520394
Slitrk4	-0.0533905525036184	0.0670779120474715	-0.445516261275856	0.523598775598299	-0.022470788647951	1.47554982864891	0.775723010259789	43531.2960590958	-66.7895186798609	0.519267578835087
Slitrk2	-0.0303601364128357	0.0455553620480771	-0.469762468822158	0.523598775598299	0.00304000240786196	3.48418003630288	0.437696890483984	3.25562429426992	-102.27018867984	0.424321628429951
Gm14681	0.00358871019016078	-0.00603947295675106	-3.85117838000143	0.108588247222576	-0.00507644983485773	5.05150079559491	5.77966905547383	0.00810066594471291	57.7254652407093	0.315665991403746
Fmr1	0.00225657707492061	-0.00245888369521004	-2.30069815976666	0.120101521692131	-0.00175488603314896	4.65870176020117	0.348645767017549	0.00738183608425793	-116.373342780262	0.284315601846524
Aff2	-0.00382815690777245	0.00314622821830557	-4.33236608740095	0.229724375480755	0.000823886163439707	3.02222993682647	2.52410406539316	0.000558409522098388	6.36092973874702	0.21620958315325
Ids	-0.00376527610611294	0.00387577710647419	-2.485185900967	0.254653585608539	0.00124102774249477	3.27050796781825	0.131947649040049	0.0342952615223983	-176.615715121171	0.292963985172654
1110012L19Rik	-0.00558281291888885	0.00656479037928345	-1.95716390734577	0.116405780730292	-0.000906560784780656	2.57793945073794	0.850710613915145	0.0406995018770655	-61.0683753285319	0.298610933876617
Tmem185a	0.0755855726917484	-0.0764776662060201	-0.268114228803059	0.518315042998246	0.0161000036850331	3.75295746104975	0.309029727025441	6132173097996253	-123.851716830344	0.691100815256543
Mamld1	0.161893291572473	-0.193019972357693	0.77356260332707	0.523598775598299	-0.0203296569335697	3.87773853713089	0.799389830764166	2317743.36557626	-64.9262194001296	0.567903703336257
Mtm1	-0.031153549020621	0.0357001053400936	-0.863835760087997	0.4118024847594	0.00569970272103743	3.54117265109182	0.792390523127721	0.756448588819011	-65.4714703441841	0.343131109472767
Mtmr1	0.028811873697359	-0.0264544101484853	-0.426384021939213	0.523598775598299	0.00699122846483239	3.27144621548177	0.241960360390587	1465.82821265642	-139.020857769525	0.463514638791741
Cd99l2	0.00400447779391322	-0.00463966480632142	-1.35568298169524	0.104019938558413	0.00211112625432749	3.99957442482421	0.191847526890279	0.809960931229863	-153.409382959929	0.304040223583465
Hmgb3	-0.0592088771594248	0.0709077692182158	-1.04858438456532	0.316652890639739	-0.00372758282008441	3.56874031471807	0.813084464988275	1809953681771913216	-63.8730705351925	0.712322809538403
Vma21	-0.00739424122175142	0.0100428795594522	-2.97259705842412	0.288736053983796	0.00206228041594889	3.65211876840692	0.597238985324281	0.70514852577088	-83.0011650466203	0.370799435107824
Gm1141	0.566891998220782	-0.673519856397402	1.58417163611965	0.523598775598299	0.33671589472051	4.44179990946231	8.23175387533466	4197.55229062538	79.6519311125488	0.488633657926346
Prrg3	0.0113780458915893	-0.0134286522492116	-1.40592782600682	0.296502981279659	0.00207397523809471	3.92270755015979	0.180251073980105	1036959686.10057	-157.275094822453	0.574418850984474
Cnga2	0.0500864621399392	-0.0559588317895186	-1.24927511602799	0.466002559872099	-0.026802084312623	1.47632114854748	5.44121698837147	0.890796671887547	53.9841572505484	0.355075546827832
Gabra3	-0.00347950964818027	0.00405574901829523	-1.1590573846684	0.147236599090169	0.00124197794149798	2.40374560872286	0.221095563417294	0.000582863587353922	-144.61194901117	0.209570582684317
Gabrq	0.00645864942430209	-0.00737399628540451	-3.65837271142163	0.105021651010071	0.0148041297016458	4.52351202619991	17.0160083247186	0.0121321153748815	124.673570101755	0.254046260205069
Cetn2	0.00237283349010777	-0.00265298768377985	-1.3542057468281	0.0872664625997165	0.00148308394702926	3.29265448249593	0.318247551752788	0.000546222739286546	-122.029408593953	0.149184612375743
Nsdhl	-0.0174622966745311	0.0222286020150366	-0.93427288822766	0.216866517851466	0.00895259043492581	2.35227494476901	0.507967948589085	1255.30436512942	-93.0389025169078	0.498408795088608
Zfp185	0.00939149489708128	-0.0225454918941831	-2.97605417445639	0.210498893276597	-0.00347787836117253	2.5658732779589	4.84239481664746	1.38414324249573	46.7553694413658	0.344854285129434
Pnma3	-0.0807933506828875	0.0925948377262736	-0.386726484890609	0.318431391410182	-0.0163613138213369	5.01530612048185	0.503794446455631	5909503328075250688	-93.5504032431298	0.759014701017292
Xlr3a	0.0984185042757733	-0.115446631350182	-0.0635322555801259	0.187006849187095	0.0390342770317794	1.59319414331193	38.3165767124404	0.00044999219952464	175.000709062808	0.192426529006393
Xlr3b	3.54604361994414	-4.06099650108338	3.20180901691257	0.440868138862088	-1.99557360324762	3.89561785990317	110.705003643382	0.000322708911034127	240.781867340766	0.166481379028003
F8a	0.114576438771083	-0.13171625884284	0.439902441838113	0.523598775598299	-0.0130693041679213	3.39755746942498	0.698680588785244	97842.8537865476	-73.274831994208	0.49297950538176
Zfp275	-0.0152720004044001	0.0133327051786712	-2.0176396907416	0.48176608564825	0.00675755763638374	0.573508211511314	0.232882763791906	1129151.81911655	-141.39165998768	0.506009800678195
Zfp92	0.020336513331658	-0.0302869340089313	-2.38100215573318	0.369930141733649	0.0114334895761694	1.91566936090342	1.5277292051733	2349052.47536154	-24.7695009559049	0.571874347440347
Haus7	-0.0640409459900693	0.0791124424627987	0.344679345888306	0.523598775598299	0.0155260213490322	1.82212741039	1.16817744808253	0.0704182317586004	-41.4064356092208	0.323233326814109
Bgn	-0.00863496480513326	0.00883618697595472	-3.85995062135242	0.379686999099189	0.00176895220485847	4.33030110435359	1.6300588360982	0.00221626792688178	-20.7498142442546	0.238911589384342
Atp2b3	0.0011512787734927	-0.00357636334099849	-4.33034879453959	0.296873635599181	-0.00088704571694771	3.71683382840337	0.282825546635233	0.00069555536796609	-129.345363953089	0.234587397721277
Dusp9	0.00833136982769948	-0.0122529485958793	-2.47545609307369	0.190444900165792	-0.00914366774021712	3.65708869826691	7.97843425305047	0.00343097017402731	77.714002305697	0.225939014395147
Pnck	-0.0218633664642337	0.0252122887955154	-0.845706353451374	0.109190324489938	0.00766341879552994	2.90136080139812	0.646227569908863	18177.5645767126	-78.1134338937608	0.472417939189852
Slc6a8	0.00760093657984803	-0.00816620762924739	-1.28857844944618	0.187166006522957	-0.00278900855512141	3.19054604628155	0.151860604382764	5.93221864115154	-167.901132890989	0.340959393590028
Bcap31	0.00554173022632061	-0.00604944346746971	-1.62146040636555	0.153578204211593	-0.000491675589602434	4.50390221811695	0.192776816697847	8.29762983424636	-153.10978632159	0.478863352143957
Abcd1	-0.00863084970899512	0.0082617532997361	-3.00159236670398	0.402727954855543	0.00206114888230186	4.55920850370396	0.391521867847704	0.0947926578761459	-109.182275389568	0.316747039319512
Plxnb3	0.0289935225352133	-0.0180428864902683	-2.2481233856184	0.376617790434666	0.0126450707548439	2.09169748517633	1.37772914764653	4671311.0750447	-31.1769439475922	0.536199766220061
Srpk3	-0.0704964555348679	0.0853850844510027	-0.664119868575283	0.523598775598299	-0.0122429533609629	2.89897288948257	1.66054233462961	15541.9476811808	-19.6010691497016	0.531582747190674
Idh3g	-0.00241317683020132	0.00352035010478075	-4.46805430958297	0.352041311089175	-0.00108223506802142	1.22458901288776	0.145909263724358	0.927151490366882	-170.379773632531	0.331881710140239
Ssr4	-0.000164157982453966	0.00966799127240776	-4.15525103546986	0.392900792029495	-0.00415560544116241	2.14115276573142	0.268453248398467	100.209705434788	-132.578880160236	0.457283268369125
Pdzd4	0.00205201729517498	-0.00171151849485091	-4.18376870916502	0.300348832239061	-0.000336771657466452	3.52706063073816	0.164795462086849	0.000657938392713679	-162.833125321633	0.134049941555015
L1cam	-0.00459630733045024	0.00535613289227137	-1.57814042193885	0.103449565510448	0.00367124212702718	3.59818736049849	0.290069390483001	0.669566138584049	-127.777389700073	0.365934126241527
Arhgap4	0.0635889825619807	-0.068319934866829	-0.746801404327543	0.321968636255589	-0.0159956715527786	2.44815192124361	1.72508032674777	50932.9762123561	-17.2370488910566	0.519984047483567
Naa10	-0.000119866962373112	0.00550889585529527	-4.60517018598809	0.395574873761151	-0.00196839251352467	1.68406404549626	0.462630490535006	0.000550150187418858	-98.8352635079641	0.166481379028003
Renbp	-0.0128307617857954	0.020708748902331	-2.51198473398378	0.383892547199774	-0.00319752533626845	1.69681599376189	1.5071930658199	0.106719804938522	-25.6085735642875	0.334043805971772
Hcfc1	0.00202568264952284	-0.00240046435465836	-3.41088663415858	0.129097878942548	0.00179809667431223	5.16694421271528	0.251916612377886	15.6102688957243	-136.520756328706	0.354583716371331
Irak1	-0.0560617649930972	0.0619237512028168	-0.00340297057167518	0.340743373256236	0.00586698431285099	1.39490776308343	0.259956067428402	720138086992.925	-134.573056347834	0.595050151870495
Mecp2	0.00123421603138769	-0.0064857323156149	-4.494163334259	0.356863635244759	0.00114769775026037	1.50738719006215	0.438221373146633	0.01904779000951	-102.195939904993	0.364313147613227
Flna	-0.00170019211137316	0.0022739677067417	-4.10199908856186	0.193427118284984	0.00115441544882856	2.28217516524506	0.480967704760723	0.00548019072435196	-96.4252325461062	0.288639793509589
Emd	0.0431404597066637	-0.0414824556343006	-0.215571403845431	0.523598775598299	-0.0151910616749237	3.78103583364619	0.473974101970217	0.605221858636747	-97.333374010449	0.301361674007817
Rpl10	0.00208210287968208	-0.00267166911900772	-4.17076921617468	0.229271108279503	-0.00082437679595453	2.79733869023507	0.224728925939063	0.397054346741454	-143.601356415812	0.388096201760084
Dnase1l1	-0.00944372352225628	0.00509543248793598	-3.46743510685105	0.203879364541483	-0.00659464792463476	5.36150104491798	2.47236125448473	176.267997381126	5.07675432265796	0.474580035021385
Taz	-0.0160250810498277	0.0156072750297846	-1.21315843979205	0.387801826780002	-0.00178643177837292	2.8288298911446	0.206621453732648	16788.2439887516	-148.809759980112	0.504923942736825
Atp6ap1	-0.000526249714896897	0.00109579838208188	-1.94384663375526	0.181068195276043	-0.000278729811276808	4.10976117572483	0.0694810520123206	0.000235915429413614	-216.379487243023	0.153105969733102
Gdi1	-0.00152876002118246	0.00180757873152593	-2.39278830473064	0.125151104562134	-0.000612172731542614	4.09197023860713	0.107259345488436	0.108033966551581	-189.459359488135	0.332962758056006
Fam50a	-0.0196713057978429	0.0214454542728628	-0.930915024431158	0.308177338831085	-0.00102045302505142	3.73996447623727	0.376580346089621	3909.07833364953	-111.594691876711	0.424570455075481
Plxna3	-0.00577197755913438	0.00379745091787826	-3.82863931570714	0.214626160042417	0.00198121125287442	2.82378047671209	0.664982659083926	1.33819900424048	-76.3396606044726	0.402149824665046
Lage3	-0.021242035831167	0.0178157530987973	-2.1277357433888	0.403383203606728	-0.00584890250453988	1.77048394781256	0.528943121593278	10925.9675001928	-90.530224218478	0.500580510971347
Ubl4a	0.00827007987317816	-0.00829746299464854	-1.38918671902396	0.20592001412105	-0.00329934105332533	2.73088268797908	0.125682927779097	1520.22289882643	-179.631578427755	0.457146193316566
Slc10a3	0.0100513827738623	-0.00437279459205407	-3.26126439507111	0.430368907263641	0.00571092600963776	2.53142286799997	1.65498555014057	0.00069020739727914	-19.8088918391031	0.165400331112237
Fam3a	-0.0947726193413964	0.104946167294032	0.29535175588385	0.468629124183998	-0.0136468853330118	4.40084252233182	0.545859371296021	271260452.107252	-88.5784347448333	0.648257190997601
Ikbkg	-0.0217466067182419	0.0217334737480113	-0.775959873509593	0.299235524089192	0.00307009582138222	1.04435268071259	0.272118484680764	1461597.61087421	-131.738110589722	0.565731987453518
G6pdx	-0.00276900218108582	0.00577657130012263	-1.70572620810112	0.291910879428311	0.00137967551429246	2.94629905101516	0.240596444408126	0.000267494897352562	-139.371336781555	0.207398866801578
Gab3	-0.00234925711775847	0.00346181580154864	-4.60517018598809	0.122201891753847	0.00197060577035401	2.28597992031528	3.32270404735448	0.000872603167299545	23.4042801981834	0.202155960248289
Dkc1	0.002440135673351	-0.00286997078670899	-2.71973692941848	0.107763511874416	-0.00284201794501192	4.374122073553	0.348781440761689	3.50573143932853	-116.34922048578	0.365394195528993
Mpp1	-0.0104009726976681	0.0122747444293487	-1.35689479341616	0.17591461362426	0.00340320526179463	3.33439338320476	0.272243206033809	167.078096289466	-131.709700346474	0.414797733603155
F8	-0.0529279735779829	0.0598416627183464	-0.253682993052151	0.275498710812415	0.0133559373215041	2.60772295043668	2.21854471031633	0.230706427349003	-1.63922346805199	0.388737143010287
Fundc2	-0.0572707207134188	0.0662479795709489	0.0444764208149184	0.326902054386512	0.010180064992845	1.89655241380898	0.471808818510387	4530998.35940177	-97.6172611607689	0.512524948326412
Cmc4	0.000428749801728479	-0.00902587682765303	-4.2174215564288	0.357128868254806	0.00207548994062554	2.15936960828118	1.0197172681461	0.00736311120776176	-49.8334382117157	0.264856739362732
Mtcp1	0.0011985067060558	-0.0187276312209598	-4.60517018598809	0.356435141351579	0.0057725165597596	1.08616201559955	1.92015057191272	0.481600134692894	-10.5949894982694	0.388096201760084
Brcc3	-0.0106689197881326	0.013023895505076	-1.10048535083869	0.267268239368656	-0.000352452306994416	0.0790820118004525	0.4151597206715	0.125045204064664	-105.54771480991	0.308383655348943
Gm15379	0.0232509419480405	-0.0175339832676746	-3.97716309167004	0.361657101528183	0.00309155297442289	3.17051688144074	5.33603852553317	2.2375374460916	52.7739657078148	0.356745812202863
Vbp1	0.00809865085273614	-0.00622433176739037	-2.40266921950347	0.398329617487438	0.00235204773398693	2.38192760884435	0.447542935256343	0.0156631202763991	-100.890946732189	0.279991410183459
Rab39b	-0.00208547028571936	0.00327567600743699	-4.15813001416471	0.2931877398416	-0.00135911093197089	0.879248759241016	0.34343159153579	0.0144332127714548	-117.307588042861	0.307017608077616
4933407K13Rik	0.00898406888045048	-0.0133814255134113	-1.5078337481281	0.523598775598299	-0.0173584417963008	2.81837476120332	1.45362874224314	0.00103883127750484	-27.8521063750602	0.249747326514989
Pls3	-0.00272257971123113	0.0057615439243036	-2.70344793424713	0.254044099028772	0.00166754414358647	3.17277460301259	0.397618029809397	0.00135662884590896	-108.224347494834	0.194588624837925
Tbl1x	0.00116108254570023	-0.00118617801025205	-4.21569718195036	0.129635450135513	-0.000717743202423379	3.26616868650737	0.181466045399575	0.018375224879193	-156.858589729038	0.192426529006393
Prkx	0.0312213120985282	-0.0473842277777455	0.072501009678335	0.523598775598299	0.0155261681664185	2.0453781664045	0.672828245080847	0.562830393210144	-75.6124548284529	0.357352367539325
Prrg1	-0.0167163567032271	0.0185900099056834	-1.59962062376739	0.182494587930267	0.00398578813950318	3.96284573506299	1.49402510753338	2.37376214770651	-26.1526317469672	0.357247262710571
Gm7173	-0.133573174914964	0.14952587270125	-0.31239225366553	0.343994569424353	0.0204110561916631	2.43723243132893	5.6482429091398	1500.82177613995	56.2993463899139	0.49620099333671
Tmem47	0.00160478296271247	-0.00347726795084375	-4.13592560784938	0.19450460119568	-0.000868911506749949	2.14718388300727	0.586976050490305	0.0108328003538171	-84.0758311697179	0.243235781047407
Dmd	0.00401028439692467	-0.00792972181163335	-4.60517018598809	0.391527404642819	0.00471376859454042	1.31765222245184	0.567893902716321	0.350082569476481	-86.1248945195619	0.316747039319512
Tab3	0.0024392907174436	-0.00938389220302307	-2.77085674930194	0.389724888618827	-0.00191810575294707	4.10242070005268	0.315698565718209	0.0032635473487046	-122.527993509802	0.248641020626238
Gk	-0.0105560556108693	0.0129625075237268	-1.33294549522976	0.286889780617592	0.00237104439582563	3.43441121030667	0.203271804377773	6.37884798668691	-149.823111037298	0.391994716834395
Il1rapl1	-0.0303999688439248	0.0360671911622915	-0.474318221826284	0.25046512363585	0.00679014809485723	3.65007855647095	1.16839599896093	0.123349672613802	-41.3948372967281	0.355075546827832
Arx	-0.00419941293909246	0.00394574380511982	-3.5448003396325	0.129427491135495	0.00510766687659883	4.99706828961989	0.540492011719162	1815947.01585262	-89.1910891893867	0.510254616241671
Pola1	0.0392745637894136	-0.051672796529965	0.291062114207101	0.327703930489357	0.0127519638868519	3.88914367300485	1.32404208784882	0.039337962983692	-33.6412798443687	0.289924070345661
Pcyt1b	-0.00585548870892114	0.00664795825913377	-1.90615898373198	0.117903177363127	0.000351788732504786	5.69022064486995	0.214286717650529	27287.8899278944	-146.551315292617	0.498408795088608
Pdk3	-0.000639443622933572	0.0015734814613058	-3.96439885011816	0.141449485157863	0.00122052581722006	4.80304098747864	0.575812329209535	0.000432532901412374	-85.2663693607906	0.25080311645777
Zfx	-0.00436380292924504	0.00183828484217299	-4.31762876626696	0.29807814684266	0.00077502600076998	3.51405925717737	0.443650658810003	0.00088210014983221	-101.43251856505	0.219452726900549
Eif2s3x	-0.00903539045168252	0.00769130735229056	-2.14590621743936	0.288335467080226	0.0011384849379221	3.50888244536103	0.292470751547636	11.7312629419774	-127.266231005277	0.385479569186178
Klhl15	-0.00674714340000879	0.006614790912794	-2.97152385982631	0.280496168541146	0.00232576842103076	3.56104513389678	0.596490019348171	0.00732682550158096	-83.0789647757552	0.257289403952368
Apoo	0.00195262372471948	-0.00111155286429176	-4.01847788367098	0.196712786818896	-0.000891801381211077	4.65533907092729	0.463935528842724	0.00196150449819786	-98.6606133980086	0.235668445637043
Gm14827	0.145643804011194	-0.152960035331227	0.221618878030964	0.523598775598299	0.00589736308304908	2.12901299359343	1.17037059113279	50161866.8202714	-41.2901455807931	0.617655120088051
Maged1	-0.000685370756774786	0.00156522280879717	-4.21061834666072	0.200577073819335	-0.00076194538845522	5.50431752171554	0.121021951062981	0.0532036548247689	-181.974579898005	0.312422847656447
Gspt2	0.0222379641401238	-0.0250829357012917	-0.875515801553336	0.523598775598299	0.00673265169202993	2.81070280650356	0.274064714330979	1042.32428342279	-131.296256101164	0.487550215674913
Zxdb	-0.00729307638847836	0.00958208376132926	-2.32920062865975	0.321057631665611	-0.00141969347863931	1.3863489101184	0.601165833105873	0.114341173474158	-82.594849200629	0.328638566392941
Gm7061	0.0612963871761344	-0.085866919766923	-0.643094512355898	0.523598775598299	0.00790395134550475	3.05674130824364	2.13673733504419	33.8888442423659	-3.96864959794755	0.40502501213083
Gm14830	0.0270145669690382	-0.026313267676318	-2.36167819922045	0.386336762728575	0.0107007440453503	3.20069732473087	5.13227843118238	1.67810793794567	50.3600682911893	0.392420393423149
Spin4	0.0126420274439098	-0.021237247557347	-4.57482638962697	0.438921917064968	-0.00450426238827396	4.33684704043671	5.34261009527104	0.000881033714207919	52.8502744973723	0.2594514997839
Arhgef9	-0.0198310845629014	0.0236639276357763	-0.312325117443001	0.523598775598299	0.00663268808403919	4.74907947157465	0.142139601105643	51.296703124883	-172.002640132114	0.449572333355924
Amer1	-0.00724461424624047	0.00752469871886103	-1.80031345339171	0.196379408454093	-0.00186134557587353	2.1207110331129	0.616115260737978	1.40167423985382	-81.0719287846798	0.400681580365352
Zc4h2	-0.00681910990673502	0.00787337444127161	-1.05657938207005	0.10517696995863	0.00160409704285163	5.35032415737911	0.304057337754924	0.148219435787384	-124.857430088239	0.371880483023591
Zc3h12b	-0.00274639808756883	0.00256167510375009	-3.98634734527127	0.221272598762637	0.00058747393724355	1.96589241639226	0.388224298954611	0.40352153358592	-109.706678070661	0.359988955950162
Las1l	-0.0202317718681299	0.0216180410788965	-0.942677378434247	0.26450334859946	0.00359823655478041	1.64144188383112	0.180947596210099	68573336701.6964	-157.035977487026	0.624368316287472
Msn	0.0275875072245878	-0.0330544997167448	-0.380708027743063	0.344365945650163	-0.0126155115978211	3.72313265427297	0.352917040561367	23.153838296001	-115.618393319145	0.31453595483876
Heph	-0.00542999523518108	0.00851066718272927	-4.37962344388669	0.272894341151638	0.00299035425055371	3.39753935949479	1.33434974945166	0.188564320390301	-33.1604792241493	0.355664764287097
Gpr165	-0.0557771823206048	0.0614499833207044	-0.173394602158604	0.257762701517673	0.013354617224717	3.20362101632185	0.856089024524536	2492.38568474482	-60.6776293334897	0.465833056847523
Ar	-0.00121080011399958	0.00116974520030967	-3.55332185943434	0.0872664625997165	-0.00457203953042868	3.10078410435555	0.639047941794998	0.462491401404107	-78.8061127305128	0.336205901803304
Ophn1	-0.0609970593309689	0.0708621736057122	0.981661882461884	0.337457107260464	0.0118468299532298	2.62909745287967	0.255847287822811	15.0484586180034	-135.560834815423	0.420527639233072
Yipf6	0.000732294437353438	-0.0056047235943926	-4.00419470556989	0.388212208935526	-0.00101695852928431	0.659779700479159	0.234798004474973	0.010156270126858	-140.88385383348	0.278910362267693
Stard8	0.0170694262938951	-0.0188140873226362	-2.00171630281317	0.192312770817349	-0.00595178745347828	3.65571609120275	0.618521047236218	68926320.0808647	-80.8303046712283	0.432171460665068
Efnb1	0.199760065772973	-0.223819633761569	0.873155203778646	0.523598775598299	0.0742417213143877	2.91479499089037	1.50206918534193	653286738.374598	-25.8197089656759	0.617853168639255
Pja1	0.0618415052975487	-0.0673671228873856	0.351288403309951	0.403493853978602	0.00681460022056774	2.16532464285588	0.233060879394059	849486524.33492	-141.344258684827	0.582019856574061
Tmem28	0.150096650879774	-0.17012339469895	0.421199319985858	0.523598775598299	0.0394495277257765	4.10343199932566	0.889521741330646	479304498293.258	-58.3024355189836	0.631969321877059
Eda	-0.0274960122936799	0.0321934584025301	-0.956402890525182	0.159482201232997	0.0112708179705493	3.04409573870679	1.14298403615206	634.003227469342	-42.7581831382715	0.435429034489176
Igbp1	0.00154395401350604	-0.00211666661104591	-2.98633327208337	0.203791074817802	-0.000923600481041538	3.97823839637827	0.19458164312737	0.00822513124781218	-152.532026649369	0.294045033088421
Dgat2l6	-0.0125309473009988	0.00969452550527723	-4.11591709367614	0.294778979499435	0.00241595261771456	3.96345122614732	3.33539887659308	0.00926265726786076	23.6407080142053	0.248641020626238
Arr3	-0.113102350710612	0.125668202261735	-1.06532589253602	0.384564223091323	-0.00844124583547767	1.83683352218106	2.82547986060656	15581018023667.3	13.3540361046741	0.658029912469927
Pdzd11	-0.0104074510588461	0.010782777927236	-2.14788439256445	0.343708571927297	-0.00271928459453677	1.72454115996018	0.245251820237553	163000.691870357	-138.183138093091	0.470176488613001
Kif4	-0.0150325614861239	0.00144808273802481	-4.31336903290067	0.48462343827293	-0.00774278650369576	2.19466854780351	2.36935078943413	0.00076410403837204	2.4381782649033	0.20756119982712
Gdpd2	0.00217510070923594	-0.00642974191560902	-3.93900507186661	0.229936471776928	0.00349052116220364	5.34897307083921	2.29647588247347	1.71388164356694	0.501281757614272	0.374042578855123
Dlg3	0.00570989257748256	-0.00664812252527295	-0.783154463152835	0.107594012001857	-0.00528247828705821	2.76096181498055	0.101615779297309	239.72061017773	-192.810512826951	0.381609914265487
Slc7a3	-0.00322561962197064	0.00624436430418018	-4.60517018598809	0.30967264240673	-0.00213849665393623	0.761917456422555	1.87710712254877	0.000468825552204588	-12.0006397782892	0.188102337343328
Snx12	0.00364094860926285	-0.00465961226813822	-2.43046933621906	0.270050802648786	0.00085078133440658	0.635999965670138	0.33221553866611	0.00726367313938234	-119.366234147633	0.254046260205069
Foxo4	0.005650183345134	-0.0104881929815069	-3.73581882342371	0.430921783986091	0.0149215427332562	2.31418882912622	0.59454755533373	197997.991706667	-83.2811966418739	0.534037670388528
Il2rg	0.0342538763080926	-0.0395370677592761	-1.31941381455483	0.176493283295528	-0.0109334968390371	4.44084649390079	10.2742810427579	0.0259265504132503	93.393901698338	0.258370451868134
Med12	-0.153021852598419	0.162330039120295	0.744370270339182	0.523598775598299	0.0081445155622689	1.99394796911217	0.398713976366691	219537754434.423	-108.053693222685	0.65042890688034
Gm21986	0.00370039691638231	-0.0306174045709257	-1.04847235881806	0.523598775598299	-0.0265300154430595	0.64001119960132	7.51005113688897	0.000391474596583698	73.9630079853006	0.242146320925402
Nlgn3	-0.00825024827730665	0.0129592839937693	-2.20873428278376	0.306335722193493	-0.00240971843520148	0.983274244335311	0.246196895111097	43708.5240445625	-137.944681006688	0.522297669798737
Gjb1	-0.00214125813231526	0.00448193191402266	-3.89348220140003	0.164721167114242	0.00763597316248832	4.62181381825749	2.79655992969847	0.830636906510288	12.7161709885884	0.378366770518188
Zmym3	-0.0119062080747873	0.0104347773266553	-1.28446833828445	0.372767410644202	0.00197100334809121	2.33815600875425	0.117817465559643	75.5363419602571	-183.638375823083	0.40502501213083
Nono	0.000564359907374138	-0.000606007896478475	-4.05644397606364	0.10693128675876	-0.000818385631898924	2.82453140770694	0.107784879649862	0.003398652915959	-189.156322446766	0.264856739362732
Itgb1bp2	-0.0105246741475612	0.0173643622470848	-4.01032475633996	0.291070997110204	0.00397628688273196	3.62875328484915	6.29376132846615	0.00153518535108965	63.0086373410564	0.192426529006393
Taf1	0.000297425874418122	-0.00738860111591585	-4.60517018598809	0.393560608198842	0.00228823224199968	1.21950112461136	0.356244356352132	0.00673428593491103	-115.036593199388	0.20756119982712
Ogt	-0.00200733854978475	0.00212671812569953	-2.02398801869937	0.0872664625997165	0.00372890573540853	4.90629769537864	0.280703746880085	1.02744741868239	-129.8122507964	0.407555064243877
H3f3a-ps1	-0.0317065776091412	0.00831695292214154	-4.53002378887967	0.376215306544127	0.0147830347228805	3.1037648964615	14.3133402741282	0.00179886937818735	113.949890239333	0.215128535237484
Nhsl2	0.00862127145988268	-0.025777723095799	-2.45535985783411	0.405020010186294	0.00632861933820248	2.29067020500711	0.958400677744756	42.5388875073973	-53.6783524165262	0.385934105928552
Rtl5	0.212951973441718	-0.244678410181569	1.27611607969518	0.523598775598299	0.0699856645826854	1.33089843769177	0.507855295632984	2075927941.40049	-93.0526538921527	0.593964293929126
Pin4	0.00446816112839951	-0.00270826053804583	-4.22897310067518	0.225229095085956	-0.00179977823002799	3.01883823675441	1.14318281811257	0.00237226606862999	-42.7474013516668	0.267018835194264
Rps4x	-0.00246115065297331	0.00293085374582375	-4.0379293087633	0.294277310205964	0.000870802204799652	4.22049624054559	0.172861779396383	0.0831032282200068	-159.870317004932	0.370799435107824
Cited1	0.0316980369128609	-0.0318922354463873	-0.781757515953093	0.195604434362743	-0.0140975855397291	2.22058866784551	4.26883089198198	0.0124213543401901	38.9390665655966	0.325395422645642
Hdac8	0.0271575106909961	-0.0303240449824958	-0.909642933343424	0.42456909047164	0.00467162493378915	3.26607014139885	0.550135265577752	2171.07019007483	-88.0946608620094	0.452802761551088
Phka1	-0.00701631400274026	0.0081220355629891	-0.668728121384485	0.0872664625997165	0.0120552361549508	4.95525884849211	0.332784748241993	694.443159688364	-119.260095840572	0.473498987105618
Dmrtc1a	-0.0413607187574405	0.0401751172118863	-0.856048850125762	0.295072034274277	-0.00678219195302064	3.75148834300257	1.31582273071115	599231.914461897	-34.027361575286	0.540757254802019
Gm6206	0.00472850439112481	-0.00504269741160035	-3.70012133390615	0.10256678256403	-0.0108797014267679	5.74333947122417	9.28543367488538	0.0183107914268353	87.1196947867697	0.244316828963173
Nap1l2	-0.00504318688264715	0.00599419623711665	-2.17873204826971	0.137073930205471	0.000784895870481637	4.38477605181571	0.501113856520373	0.645278586835283	-93.8811736620592	0.351817973003723
Chic1	-0.00409619293258015	0.00252774206802956	-4.60517018598809	0.267234847688663	0.00143343406042864	3.51836652463041	0.391992070731638	0.00294624644485856	-109.107860421644	0.20756119982712
Jpx	-0.0233350765493866	0.0189641276722405	-1.76765328192741	0.362728177249983	0.00404170629387413	4.20642419012172	0.549567464147738	706.261940601638	-88.1586848765682	0.428913886840959
Ftx	0.0214633483615319	-0.0280747280688787	-0.625478279073814	0.523598775598299	0.0113172252889314	3.50131369015235	0.479688777230029	14.7915723044985	-96.5903145608233	0.411147347599008
Mir421	0.0389716834531874	-0.0502486465629893	-1.08364331455432	0.325982366849718	-0.0113395050184758	3.03138698561483	3.23207965358863	0.03796338040205	21.689785650117	0.332962758056006
Mir374b	0.0129410227194959	-0.00817756065510442	-4.13963819936965	0.356905003534997	-0.00252483628048973	1.30900244718999	3.93821320921998	0.00464119391382076	33.9410683953716	0.237830541468575
Gm38020	0.0177679641145981	-0.038433007590776	-2.55348863750259	0.361393309461989	0.00968501371172155	1.824731337873	12.1316844773165	0.00699255955377207	103.69686302473	0.279991410183459
Slc16a2	-0.173688654299525	0.20230992975851	1.60162263951395	0.523598775598299	0.0544404652161335	3.72733740184701	0.428024158080136	149.974236215456	-103.655702794709	0.335530103883181
Rlim	0.00363110467972925	-0.00504001455561891	-4.03638492247143	0.392117324873362	-0.00033508125558197	0	0.328872584440163	0.0103636094843134	-119.99327590322	0.286477697678057
Nexmif	0.00102057317051287	-0.0116445725911928	-4.60517018598809	0.394156049105367	-0.00101102439369476	3.36724064825173	1.17529018914367	0.00213662316629323	-41.0300776916349	0.222695870647848
Abcb7	0.00722447866173853	-0.00588915021526561	-2.77239411336959	0.375071568599665	0.00502812242279784	2.18168768583187	0.43020367042184	81.5676484331325	-103.340797937987	0.460526412116423
Vcp-rs	0.00428850752961257	-0.00541427910955653	-4.60517018598809	0.304860657012158	-0.00172557425559016	3.5305528650153	5.83385258721199	6.45803045867179e-05	58.3039983414236	0.0875648811770664
Uprt	0.00233632842121849	-0.0161821862806659	-4.60517018598809	0.432685207153918	0.00701513126651303	1.41182567455808	1.28814764665882	0.0130512549794175	-35.345287336191	0.272424074773095
Zdhhc15	-0.203424893796207	0.232538582280693	1.28688798605519	0.523598775598299	0.0132742874522418	2.38117235267311	0.990306509278184	895.913195983787	-51.6479413233708	0.429999744782328
Magee2	-0.00324027851119613	0.00514798757441315	-2.90958533280845	0.183044728339313	0.00224816310945818	3.53939377156416	1.06045392639473	0.00295253262760189	-47.4047960278982	0.247559972710472
5530601H04Rik	-0.00479024141935107	0.00562102210522635	-1.36204602476238	0.0872664625997165	-0.0015580506422796	2.4194802772242	0.444058008038608	0.00900741648129459	-101.375617793684	0.300531320583018
Pbdc1	0.00662075456388283	-0.00760180991346416	-1.4899326611562	0.0993549046315047	-0.00259614807414147	2.11199386566521	0.364400841456073	4.14811981897958	-113.63306293563	0.364848268300158
Magee1	-0.0195827692238808	0.0224905622136221	0.0733555082653521	0.523598775598299	-0.00810064946841609	3.28926516193433	0.14553831257029	37.1334692012804	-170.537599504779	0.373872656761262
E530001F21Rik	0.0748321916406504	-0.0762240912027326	-0.689951993155263	0.523598775598299	0.0270500060174273	3.594751117424	2.39131715777872	6089.76668654627	3.01033516295134	0.500525184999775
Gm14824	0.0574300971607933	-0.0656808006050421	-1.43573721258271	0.288175119038373	0.0104736435019209	5.76161397491184	3.77233615353952	63044.4932394271	31.2730446328159	0.527551382893931
5330434G04Rik	0.0046417486366763	-0.008755660085233	-3.96944032948153	0.395175630871411	0.0107098712533853	1.36789622103033	1.16723144080459	1.74658208928736	-41.4566644618376	0.382690962181253
Atrx	0.00125217400283796	-0.00915609194950907	-4.60517018598809	0.39433377587036	-0.00152321211027207	3.33252661601461	0.962561590266404	0.00105605622308734	-53.4097610088786	0.202155960248289
Magt1	0.0224813903107223	-0.0244091336640863	-1.23626317428057	0.333885424267142	0.00402474868807489	3.47888276241256	0.511249450279194	35508043.1439204	-92.6396671663025	0.560302697746671
Cox7b	-0.0004492939542668	0.00108378779259775	-4.60517018598809	0.126246320493983	-0.000994004703795904	4.98664364515099	0.187780821458575	0.00690084406148836	-154.737763114161	0.166481379028003
Atp7a	0.0224512987367512	-0.0310957329350138	-1.85392800307188	0.33086691505452	0.00439242361143032	1.60307085887074	1.93450257607277	136.515048631853	-10.133298998166	0.402853296248091
Tlr13	0.00865043551186477	-0.0070451584838715	-4.55803413752571	0.235633311028482	-0.00447960839209023	3.58529070823688	2.0837358631281	300.938201592666	-5.52594607557178	0.475661082937151
Pgk1	0.00982007807566713	-0.0111837414336821	0.0763525402621471	0.0872664625997165	-0.00724278420652188	3.30554970115993	0.188778290226323	0.00738752925199887	-154.409298305707	0.288639793509589
Taf9b	0.00625985363606432	-0.0106765793742838	-1.64519692472856	0.415850375901719	-0.000769497077360147	3.95147195198841	0.283719357276944	0.00259540790320665	-129.149734955704	0.244318036808141
Cysltr1	-0.0277506694632793	0.0311949218694907	0.408524052474834	0.0872664625997165	0.0435256104438614	2.76523651079554	3.67584920585775	0.0011736942060654	29.6666062483666	0.22485796647938
Gm5127	0.0206321949339196	-0.0193663298298956	-2.12789992845792	0.159206800385728	0.0182443678794463	5.56935868870105	16.3668843513095	0.0247096103041725	122.262109824837	0.313503895572213
Lpar4	0.00510497604722588	-0.00401366979661995	-4.07318839724981	0.176026460738512	0.00190743483029012	4.05005624570371	3.04825621992503	0.00552260262778721	18.0593080885893	0.27674826643616
P2ry10b	-0.0355723090967663	0.0351042210974763	-1.80642149443649	0.281050105172003	0.00796702423316833	2.92278361103297	7.93470223989952	0.00816657543006344	77.3732282989574	0.245403894749511
Itm2a	-0.0391170260814549	0.0481118015672673	-0.889545819151238	0.27564014053768	0.0106103249946116	2.95862803605262	0.506156131781044	952128605.943942	-93.2604390404762	0.585277430398169
Tbx22	-0.0110857987507295	0.0354462864601689	-3.36048246360903	0.363239997379709	-0.00444772871035266	2.67866458957275	8.86503602516195	0.0477268522063925	84.2471171426373	0.382690962181253
2610002M06Rik	-0.0272772950675691	0.0313244098577828	0.124317607198562	0.383202217532317	0.0126642975572896	2.76060823094022	0.309962646555382	0.0437362646092034	-123.664829052333	0.284494780638813
Brwd3	0.00996660072913487	-0.010605004916359	-4.27590691696791	0.357765073856933	0.0056360729843139	1.58333800987567	1.53500011674961	30.1557433857613	-24.4751247200535	0.438905453801098
2810403D21Rik	-0.260652354681231	0.318839216535391	1.2699117881574	0.523598775598299	0.0831216423191766	0.665833048928044	4.15593142536093	10.3527069436666	37.2772544626184	0.42565631301685
Hmgn5	0.00532894349920482	-0.00555360424953525	-1.48918667136892	0.193774908377345	0.00555676195744216	4.63088936516856	0.928108366807236	0.132264475218232	-55.6696333231819	0.296439217993878
Sh3bgrl	-0.00891660504278577	0.00790224882821293	-2.87870651361363	0.293760681048377	0.00230753887053453	3.69940093418573	0.531795947279737	0.178406891388412	-90.1967291597716	0.345935333045201
Gm44593	-0.00452244766091612	0.00893963268086921	-3.68140803908568	0.119740105919494	0.0102504459752933	3.76369304118143	6.22996737122195	0.0790833021698214	62.3769948560382	0.317828087235278
Pou3f4	-0.00155594448744622	0.0037691454511575	-3.82047904806605	0.285427764164471	0.00231291744569774	2.49584737277718	1.23163306251871	13.5705203436431	-38.1268721833023	0.420527639233072
Rps6ka6	0.00201446858596653	-0.00238417654743918	-4.60517018598809	0.0872664625997165	0.00164795072196458	5.48098497498336	1.94602569823086	0.00404662763889523	-9.76508332070467	0.257289403952368
Hdx	-0.0016999199357605	0.00187303433795484	-3.92454752497363	0.11333343004521	0.00244676580322902	4.53806390149042	0.677499688121201	0.021884671209432	-75.1834766271987	0.217290631069017
Apool	0.170105441816372	-0.195026023601048	2.58181291019198	0.0872664625997165	-0.126133213275312	4.07352050131769	1.35148463355832	0.000178586777470996	-32.3693826213792	0.152427756123041
Zfp711	-0.00602545466094457	0.00809584866035327	-3.25345464541233	0.294054576050249	0.00147920446492985	3.90859170781074	0.641040836693228	0.139609305378118	-78.6130642707611	0.303774464330317
Chm	-0.00681879065185717	0.00829198302214303	-2.2623565345021	0.274549156899866	0.00168099427999332	3.30621588637995	0.397846380170167	0.0650600064031567	-108.188751376192	0.294267502111139
Dach2	-0.0154619842691366	0.0449436170749936	-2.17126903811338	0.29890033871574	0.00626461467728146	3.23561225348521	6.99896788891495	0.00566962222743926	69.5932739520021	0.246478924794705
Klhl4	-0.00467724825174872	0.00881586133257426	-2.39885391736696	0.261947118015099	0.00216731653789108	3.84109575482075	0.64272276514362	0.0469319058319796	-78.4506050400419	0.289720841425355
Pabpc5	-0.00916248647272088	0.0101922964978384	-2.14219404780893	0.0934854385738543	-0.00196695118950846	2.22357084177813	2.32767841960133	0.261783205733882	1.33801277378222	0.299450272667252
Pcdh11x	-0.0580951535280744	0.0651481096836201	-0.35839058784962	0.287299767975468	0.0187777485890012	2.73647654611383	1.5240301618264	73.9795411624375	-24.9198016659172	0.415883591544525
Nap1l3	-0.0170491174928093	0.0211674575676063	-0.612848216256064	0.281137568562778	0.00525669062742002	2.89329731798146	0.574182318252082	0.0109823996084179	-85.4421279997785	0.261838831514989
Cldn34c1	-0.0761530588785118	0.0804780769942265	-1.21760846454285	0.398834500271824	0.000245812204145382	3.18615660062728	3.93317879441763	5272.2921120655	33.8617599934619	0.482120925968065
Diaph2	-0.0262327726373237	0.0238332356366124	-1.1672494987239	0.319411080535044	0.00711251144862855	3.6747963322601	0.7182195337423	2.20749167924627	-71.5647730208482	0.424570455075481
Pcdh19	-0.00607870337565288	0.00732352103186628	-2.99220984926375	0.201090120546645	0.00246777851251693	4.38186880599854	0.800221349384485	156.142023215637	-64.8617610370684	0.409717160075409
Tnmd	-0.00674723885913439	0.0107857076842676	-3.92779327250028	0.186230152134373	-0.00420458343951667	3.38182917565543	8.77591481411909	0.0296125917536297	83.6206699467358	0.316747039319512
Tspan6	-0.0104650881145437	0.0169425214632463	-1.83108190044722	0.523598775598299	0.00850365666758975	5.37128833638854	0.605157614155105	0.152760940270954	-82.184525868287	0.325757382410855
Srpx2	-0.0316740071522678	0.0377288551563011	-1.02703452108585	0.195892809524555	-0.00620110052410639	3.90922809973329	2.94799945834227	72.7040396321469	15.9858479564618	0.437600750371915
Sytl4	-0.445851079404529	0.499934060548078	1.65126061205049	0.523598775598299	0.195194796029475	2.86655512085089	4.77901444502313	0.247001126528201	45.9385161559995	0.298369224751485
Cstf2	-0.00550699981989643	0.00598600531045518	-1.4527267097044	0.155380869159697	-0.0017318728407008	3.15321010957736	0.126449143339035	48766.0802540269	-179.254748056699	0.529898675388324
Xkrx	-0.0262878679535884	0.0130022972436109	-2.73239186652482	0.358653959694708	-0.00744289124356515	1.99348606287971	2.884027552409	13.1869061039627	14.6256288607499	0.385934105928552
Trmt2b	-0.00491961758139241	0.0041795119345741	-3.83739045013464	0.284810255651307	0.00151330335055389	2.96455186017433	0.385739816387749	34.7073064917014	-110.10472869134	0.406474016328111
Tmem35a	0.00234711065181148	-0.00258806610949386	-1.76861817151084	0.0872664625997165	-0.00243458712192309	4.33228426750605	0.323393021796386	0.00376201101608878	-121.035001461251	0.231287741511707
Cenpi	-0.0789294328409466	0.0905146652219217	-0.562159017655342	0.26361015709474	0.0333975729957266	2.56133144102044	7.51986199275944	0.712789176990193	74.0439496574334	0.388737143010287
Drp2	-0.11549937038218	0.126009554869797	0.463955560563039	0.523598775598299	-0.00124295004766102	1.72377563213887	0.313652516519342	3396330081297.93	-122.931124610505	0.653686480704449
Timm8a1	-0.0460590566996643	0.0426660414467979	0.843789041005867	0.523598775598299	-0.0078005697739174	2.72106171260066	2.85595790725384	8.16233776994052e-05	14.0192399126576	0.143779372796911
Btk	0	-0.0115970975338116	-3.08245111643185	0.523598775598299	-0.0218848425143574	1.679761031106	3.08801320184813	0.00162405360316672	18.8627171964226	0.165400331112237
Rpl36a	0.00221894264396946	-0.00326730119973417	-4.60517018598809	0.232272190189747	-0.00112156329988801	3.42931533632749	0.342247058725245	0.5441177761892	-117.521802404893	0.379447818433954
Gla	0.00954860280685865	-0.000347380802427209	-4.24461275968203	0.353065671557398	-0.0026294733460596	3.40135656999201	0.42206530040084	0.0221947620458833	-104.524917731211	0.30269341641455
Hnrnph2	0.00224051500334352	-0.00254617329650512	-1.5445875843341	0.103139741592668	-0.00271314599328317	5.35959957339186	0.263331346655881	0.0142523901207539	-133.773227386969	0.315984660938529
Armcx4	-0.00307537451234642	0.00399445907574974	-3.16871291049337	0.188111375997269	0.000849497407836853	2.94207334299438	0.345499898006159	0.265612482923873	-116.935314780919	0.355664764287097
Armcx1	-0.0182566227693475	0.021204452018353	-1.02961878227043	0.188068807727397	0.00349273911881225	2.35185514636601	0.303487853703039	5871448.5523101	-124.973661842038	0.565731987453518
Armcx6	-0.00469449072697273	0.00353263475883962	-4.03963528129223	0.197548005653334	0.00193038839052576	4.32693909808029	1.34939340327187	0.0623731427624468	-32.4653931053045	0.339449045550603
Armcx3	0.00474489326839087	-0.00305488140535956	-4.02292382019704	0.376061415992105	0.00290429409501736	1.19934261377654	0.316631452983875	0.0273687215156408	-122.345054061336	0.279991410183459
Armcx2	-0.00490568623500855	0.00685426996596556	-2.00759088739714	0.19106302942884	0.00261282448549251	3.41124883100565	0.141496779229713	699.661671773969	-172.283669134793	0.367019984182897
Zmat1	-0.123956704014171	0.127409731685645	0.532518228905605	0.523598775598299	-0.0175018247561717	4.91736545995231	0.878063204208779	11380.1581725848	-59.1062885448897	0.473434062437109
3632454L22Rik	0.0129865024723256	-0.0147238698761671	-1.60412418797324	0.107334957639402	0.00864193842204763	4.64973225782509	2.39449021757985	2.94592077056751	3.09254897603089	0.420227023310003
Tceal6	-0.0337006102072817	0.0375838761566268	-0.469960033834287	0.358711902721809	-0.00726707648141646	4.47256422837707	0.395395519266585	1571770.29196611	-108.571872488815	0.523128734662022
Nxf7	0.0119136280870893	-0.0115762763455255	-2.45246750050607	0.164537112768735	0.0102964420805498	3.62356061379161	2.33418934115453	61947775.5984508	1.51119546341836	0.541605005798892
Gprasp1	-0.00977309048101564	0.0110147981713857	-0.355146016103651	0.256712856689644	0.00580070003531985	2.49541631458245	0.202205722438167	0.0114535118395979	-150.149132718836	0.27037862740101
Armcx5	-0.0585237850268475	0.0642893852739233	-1.15356388343658	0.351109358952871	-0.00367125636469568	4.07270781326397	0.346850389273141	3.75206308874856e+25	-116.693441364286	0.773130854255096
Bhlhb9	0.0988677631594655	-0.119600769907269	0.623996498338267	0.523598775598299	-0.00412735036348663	1.99818470073121	0.392104715700118	5452198.1405816	-109.090046324674	0.573332993043105
Gprasp2	-0.0376791648874863	0.0415111082098767	-0.240335812335683	0.306933988240412	0.0162061753128198	2.76271820392138	0.283663048471725	301300.33382504	-129.162041103726	0.491893647440391
Arxes2	-0.00460771096107441	0.00834395991874892	-4.14511020188937	0.29180681429285	0.00195623237253447	3.82202667440208	0.770622540111182	0.0448532287475056	-67.1985220826851	0.317828087235278
Arxes1	-0.00235642882723134	0.00681749327506238	-4.04937036101541	0.294252819460239	0.00104359255921914	3.78710127917728	0.705373816839824	0.00201186422803028	-72.6837106227925	0.21620958315325
Bex2	-0.00121512343981764	0.00178544102443166	-3.98376058801625	0.156408672959273	-0.00143048568265367	5.56198102992128	0.155690725736212	6.34080082918176	-166.356806606235	0.319990183066811
Bex4	-0.00152543283165692	0.00141853058262751	-3.87497635439068	0.165728542556282	0.002399884636381	3.16794606451741	0.797578923247965	0.00200376834058994	-65.0668311858604	0.275667218520394
Tceal8	-0.00104241546154533	0.00387481779581801	-4.02481195201829	0.300257126965264	0.000289274978981119	4.94382641095182	0.289227083499918	0.00442211325365195	-127.957687948377	0.180535001932964
Tceal5	-0.00452376423367244	0.00534988207166062	-2.46807002584432	0.152590303796006	0.00314334528115764	2.55229335914315	0.569231524115633	0.819462537982822	-85.9790309884994	0.337286949719071
Bex1	-0.000747725131619192	0.00213462748632675	-3.90363272971642	0.163328525939297	0.00180277229098186	4.01470282793244	0.406575513766445	0.00644092814991291	-106.843120354556	0.294045033088421
Tceal7	0.00449512150593066	-0.0065284860179019	-4.16351171184043	0.203602707555477	0.00237724068223716	5.8418523896294	3.47456054753337	0.00230895164692686	26.1750035523598	0.196750720669458
Tceal9	0.00411666623679656	-0.00210867041444685	-3.95046964500538	0.230040859515929	-0.00139730528777859	2.55098905579314	0.404197448340082	0.785789013861174	-107.206823847731	0.362151051781694
Bex3	0.0018756102811519	-0.00208204942404877	-2.28955376714007	0.0872664625997165	0.00103920358334486	2.68731812709193	0.255933742937761	0.00825797097888237	-135.539887508447	0.276893775049227
Tceal3	-0.00581084414234147	0.00681685450076425	-2.01112065531256	0.15753206849039	0.00255398416171057	2.43501633671282	0.379836774104597	5.86457524297771	-111.060860003117	0.432171460665068
Tceal1	-0.0314931135146575	0.0364703819386832	0.0271061518227861	0.308401228065477	0.0123838700569323	2.02047741196575	0.356165820140123	95.7825005802214	-115.050262979312	0.428913886840959
Morf4l2	0.118465152721186	-0.131753657099826	1.84343860034914	0.523598775598299	0.0122206814343917	3.650043280813	0.247815111397235	3.77627727569826	-137.538497483759	0.398906680917747
BC065397	0.0217632597884775	-0.0222244619233986	-1.50261538047184	0.25925183028578	0.00341029997505287	2.68918273200905	2.02827501887792	255.562782738377	-7.19850043998882	0.537499680977911
Plp1	-0.00387459637791684	0.00523053547815709	-3.63647839337403	0.158324399616208	0.00235932590741085	5.38918119121039	1.8893353688398	0.0656091291340829	-11.598056207407	0.324314374729876
Rab9b	0.00500785951876754	-0.00440721796642626	-3.86713939744567	0.390848673213625	0.00385141028060461	1.82938423237927	0.43796777696523	0.0828055997493973	-102.231829332941	0.348097428876733
Slc25a53	-0.0671977737802339	0.0737995924128549	0.299902131047607	0.400887738376029	-0.00838417745700972	3.6806438965747	0.294960338996249	5906981372.81812	-126.740704357298	0.564646129512149
Zcchc18	-0.00216274390223518	0.00251843799332544	-2.24907418418375	0.145624752541701	0.00139174201346942	3.16835198041092	0.133933522724633	0.0386996131375668	-175.689538534438	0.276893775049227
Fam199x	-0.00534308470793955	0.00534059309903304	-2.50274970894736	0.183197239958367	0.00255507981638483	4.26203223130291	0.915162063600094	0.0289400410581089	-56.540567923603	0.279991410183459
Il1rapl2	-0.0019896160485554	0.00225507644683147	-4.60517018598809	0.11895765773519	-0.00149013143948331	5.99598719841546	0.897097044940191	0.0157353253585234	-57.7766695951424	0.292963985172654
Mum1l1	0.0204666544040697	-0.0303993354301805	-2.41660427366993	0.374605924324264	0.00734777720711412	2.25305565818034	2.37627149890997	200.091539578469	2.6190119957041	0.448634885042994
D330045A20Rik	0.00172037856741582	-0.00732682501854465	-3.70700734165553	0.190009162224543	-0.00939121143055619	3.95356132178545	9.02420335212271	0.0461188156440921	85.3504211434713	0.382690962181253
Rnf128	0.259946641849981	-0.298814044748574	2.96431190430734	0.239157868041726	-0.112691550445165	3.27699022990077	0.507657762561945	0.00267424883648491	-93.0767738194348	0.24215473313164
Tbc1d8b	0.0383631445286036	-0.0352134269642399	-1.85239439404688	0.375745194538944	0.00949103269079839	1.73701115189069	0.996325497262307	1529778395.76703	-51.272251819089	0.618939026580624
Morc4	-0.00316391916651475	0.00638053076279418	-3.99710189410081	0.274729155268305	0.0014866944493939	3.82093553536297	0.797904953060263	0.131678786879045	-65.0414923542445	0.376204674686656
Rbm41	0.0229429082296799	-0.0299696080131585	-1.70025845272736	0.356288303562303	0.00295556712913739	2.65909653866061	0.825807207128488	1650157.72996369	-62.9104372234101	0.51686838009189
Frmpd3	-0.00120684795274871	0.00143369866457181	-3.98848502301836	0.224831086589075	0.000781483377144323	3.16612595501946	0.302934297384012	0.000369854990468972	-125.086851972876	0.201074912332523
Prps1	-0.00483783472566032	0.0060548405006671	-1.15662063253962	0.186275236367744	-0.00109034069856416	3.37102640151103	0.19107973896645	0.140420948453515	-153.65800936663	0.282323064756074
Tsc22d3	0.11614689393714	-0.143830486352084	0.0347042112123017	0.523598775598299	-0.132531648000338	2.55094506615743	1.53799353474282	103675547852.68	-24.3543356815273	0.60125719654589
Mid2	-0.0147747269511006	0.0153756270768799	-1.40088744872132	0.210324152872216	0.00107737988264132	2.30960913398602	0.344345026539533	312406.842020186	-117.142903748452	0.486464357733543
Psmd10	0.0144197096549147	-0.0172271988845529	-0.348271273960176	0.238617572363988	0.000816361256433856	3.20632557325859	1.34690433082992	0.00028484677153932	-32.5798630566655	0.204141292977469
Atg4a	-0.0189658003758925	0.00426563791172228	-3.76930201418467	0.37107771016359	0.00918956883463481	4.09828436245439	2.00356928667907	0.216603079757513	-7.95833859452796	0.344854285129434
Col4a6	-0.00530809011170897	0.0014779977220293	-3.81068102347498	0.22366115383636	0.00347781132420078	3.38426132270068	5.1799426341605	0.000699776662140136	50.9332138067675	0.199993864416757
Col4a5	-0.0126957771698548	0.00617013210995173	-2.91334445599171	0.347628890904859	0.00384740516907014	1.0662377678802	1.39337924630819	1.25587432173938	-30.4766346883687	0.442148597548397
Irs4	0.032539555431176	-0.0563276498796935	-4.01637312424933	0.403830690488784	0.0232861091686039	2.32421812152223	26.3614136299259	0.0753781108729406	151.813869774305	0.324314374729876
Gucy2f	-0.00847018939617158	0.0105568486929895	-4.08964511218644	0.264884967570533	0.0045516336475797	3.2732527861337	4.61735805970309	0.15837405607644	43.8049939044604	0.343773237213668
Nxt2	-0.189452807206015	0.217196305464913	3.30089602529566	0.0872664625997165	0.184932136665831	3.89253341949453	0.376944283081675	0.000579720731657143	-111.534802406909	0.227020062310913
Kcne1l	-0.0102626869324788	0.00771842415155397	-4.06446228975252	0.312124931446186	0.00230073921159267	2.38305228692556	3.72497641047209	0.00146496186321449	30.489739121142	0.174048714438367
Acsl4	0.00707036692516325	-0.00512210912592963	-2.79149716055879	0.378752688820985	-0.0011091568959588	4.52682325830094	0.338368636364963	0.00968689248770307	-118.228411996382	0.202155960248289
Tmem164	0.0261573255154489	-0.0301144234423048	-0.158551229243038	0.326950490595376	-0.00386215749147039	2.236622292652	0.444905211260829	0.341510251608835	-101.257442790399	0.357247262710571
Ammecr1	-0.0256084170956287	0.0240189312933738	-1.91930064932611	0.307614260941138	0.00575480812646597	3.74463944879122	1.45037972808234	7.04923565087809	-27.9908380379159	0.446287613902871
Rtl9	-0.0383120704489158	0.03962279702087	-0.989274389632138	0.328022805439601	-0.00810007571626219	2.1754815196123	3.40308545697276	1.68617430839869	24.8863024017591	0.371880483023591
Chrdl1	0.0025766926013839	-0.00315337429846631	-4.60517018598809	0.192823131230364	-0.0016318860077717	3.46589176232887	0.69507724658745	0.0802759528461501	-73.5954152524276	0.344854285129434
Pak3	-0.00308308406658584	0.00152265452289371	-2.20505944870483	0.223409023293933	0.00123650637081554	2.72808930820639	0.390661108608406	0.000220533418343535	-109.318732193118	0.159621117381319
Capn6	-0.248417885250862	0.278201033455627	0.942188843425512	0.523598775598299	-0.0428676948975425	3.62106015767789	1.70745238671439	40427865.0029108	-17.8738625687341	0.577676424808583
Dcx	-0.167302408947584	0.183155369710057	0.101708851452311	0.523598775598299	-0.0106833727964767	3.87151630268412	1.90057046005898	73254506.51655	-11.2304598989076	0.543988012644348
Alg13	-0.00190726289426071	0.00265844763986773	-4.60517018598809	0.25678983653327	0.0011623708111577	3.33674802628376	0.431035161911751	0.0025402941838468	-103.221080882841	0.223776918563614
Trpc5	0.00472224288089167	-0.00916782106490128	-4.19418851350708	0.319642859616898	0.00324105640758608	1.4477723886193	1.95984354804752	0.0553650968525767	-9.32640490693452	0.411879255906942
Rtl4	-0.0974099916996545	0.117552143745327	0.38983204064234	0.320315224655767	0.0530440186260097	2.93186596387041	1.60102057192866	32.4209807072164	-21.8642534919947	0.340959393590028
Amot	0.0447126837592763	-0.0543748974321671	-0.123674095363465	0.523598775598299	0.0269731304884865	3.03032048423872	0.341254240135249	226182533750.97	-117.701918509936	0.547281582852084
Htr2c	-0.0387185529060578	0.0453299061654343	-1.54001400427942	0.228118585766052	0.0166097147095582	3.04760278494035	4.4429537956451	8.35821709505465	41.4177912613827	0.410798207991176
Lrch2	-0.0167444030363408	0.0161843006275687	-1.30363472575985	0.264883078682621	0.00263113082372392	3.17829987976866	0.5922142159691	0.896468248210422	-83.5249982716854	0.378964421537961
Tmem29	0.00971043949386443	-0.0162008767452058	-0.483552515582657	0.523598775598299	-0.0111846043269619	1.0993425571379	0.3748884934085	0.0465750836956146	-111.873865244777	0.296255818661702
3110067C02Rik	0.0157590149600692	-0.0142133871304905	-2.22056160543663	0.222853532191784	0.00649348033774633	5.09518623652389	5.31828874473264	0.247459681514506	52.5673853391374	0.356745812202863
Apex2	0.106994001263916	-0.134394705475774	0.694934727437565	0.523598775598299	0.0511871477296462	4.03347477999533	1.2676054417871	6472.28053956023	-36.3419752678885	0.460403767140675
Alas2	0.00623693675186364	-0.00586368608220009	-3.81899939735048	0.184857912133188	-0.00275670617856552	2.89887580953993	3.96271659095638	0.00212371015730556	34.3256344089462	0.254046260205069
Pfkfb1	-0.00776366887136681	0.0121019011104043	-3.90009069001148	0.228482146106546	0.00656983410258959	2.68260711061378	3.63651612915742	15.0062172534258	28.9996061290838	0.423770782980371
Tro	0.0581033707432449	-0.0743222274463911	1.32453499944595	0.523598775598299	-0.0133863591768336	1.77447339312577	0.257424344014746	0.0546909660061071	-135.179836585521	0.29100992828703
Maged2	-0.0299351559319286	0.0358365391214993	-0.297178974624015	0.266779571534875	-0.0173527626787836	5.27417470524304	0.277376776380912	235994030.57464	-130.551479656631	0.612954168239465
Gnl3l	-0.00442172004222292	0.00531622022048127	-1.47235624673266	0.243968314504142	0.00185417685351885	2.53005848377069	0.131388798095975	0.0506320300805684	-176.878867532662	0.281237206814705
Fgd1	0.058609551800312	-0.0675957182568221	0.53460034835832	0.523598775598299	0.0187525277943499	3.01263009337182	0.59560207791817	46.8573695036542	-83.171327402716	0.433257318606437
Tsr2	-0.0475435518055158	0.0523918913836901	0.808495278238679	0.523598775598299	-0.0173736441715378	2.99263134038486	0.0991835890384462	175666519.450695	-194.312541170438	0.58310571451543
Wnk3	0.00744643450021821	-0.0136492903896299	-2.76097858472848	0.359052377581696	0.00417352964139468	1.44623976365945	0.957974163591914	0.309152431845781	-53.7059502302132	0.359988955950162
A230072E10Rik	0.00537776379199525	-0.00645458078077684	-3.80844801771245	0.12801375317947	-0.004908263043025	5.25824059821303	3.47253283381474	0.55199019121681	26.1388105008996	0.369718387192058
Fam120c	0.00246131729705758	-0.00316085390617031	-2.60285048170019	0.111747241663677	0.00170996301152249	4.7414246617082	0.595021786586419	0.0114546618462402	-83.231763055805	0.359988955950162
Phf8	0.0432831052204413	-0.0409501121868824	0.310505876911456	0.523598775598299	0.0138543911624957	3.51053596310408	0.253943395629342	6557.77408155524	-136.023934156509	0.423484597134111
Huwe1	0.005949194631285	-0.00735136221930336	-4.24013010095668	0.356772335977724	0.00416505465195724	1.25145723148731	1.10298467498823	0.103691743989698	-44.9667825933127	0.344854285129434
Hsd17b10	0.0010604552831587	-0.00125558819387375	-3.91202712577421	0.138050284451357	0.000851475312725609	3.81655453876581	0.274455886082501	0.0101353430615051	-131.207826778045	0.294045033088421
Smc1a	0.00371806096830673	-0.00425631799141519	-1.84607732456546	0.135490641554432	-0.00101929035944942	5.95053596556547	0.198646476448134	3.59124384364427	-151.250182190806	0.343131109472767
Iqsec2	-0.00137744933812355	0.00276269375123426	-4.03172106483263	0.212754934844487	0.00097281107021336	1.58765878417278	0.492977759473197	0.0222488543089005	-94.8960686125247	0.286477697678057
Kdm5c	0.0923566528158172	-0.106253831785015	0.487666705528302	0.523598775598299	0.0181220411671944	3.57887800782899	0.313131939621441	353254893087.067	-123.034113045445	0.612423878932407
Kantr	-0.00617899583866391	0.00444990606681181	-2.75129325303996	0.259485428787219	0.00203999273428957	3.5384761446153	0.508910686292904	0.0065155369724773	-92.9239433617489	0.264856739362732
Tspyl2	-0.0179857984870202	0.0208439106868053	-0.964193567179215	0.268927519477153	-0.00350844328466151	5.22925375953519	0.136766491087578	40820211816.2979	-174.391788683395	0.586363288339539
Gpr173	-0.060415395700558	0.0665004553147732	0.294848944740962	0.523598775598299	-0.0161595508012476	1.67511043703736	0.341713686870203	62807.7263977801	-117.618501117294	0.525040190302173
3010001F23Rik	-0.00114525139772498	0.00331101181398133	-3.68468072391062	0.109183536182061	0.00807955704484884	3.20574860620924	3.24678198336856	0.00896509297261798	21.9711764444078	0.322152278898343
Shroom2	-0.0120778118151357	0.0144286951335746	-1.19095570293752	0.166815448124042	-0.0018743627229125	2.33709335739556	0.186871229233879	574141701.371506	-155.038814869415	0.604822873342821
Usp51	0.403076803877472	-0.460833976831718	2.8269042486867	0.432181575335754	-0.856247223280583	2.74955615913122	4.33459832453774	0.0316692980070126	39.8869816687756	0.309179703909148
Mageh1	0.00802729767448376	-0.00916146238176415	-1.12853584483188	0.115446537536514	0.00112587873357299	2.69126737435745	0.439908918632212	0.132854058929455	-101.957642809706	0.372961530939357
9530051G07Rik	0.258007841858447	-0.298431007866429	1.76566470730458	0.321917954148344	0.152249511114278	2.00550957066172	6.14738193064589	0.0049613045106329	61.549616848442	0.234587397721277
Foxr2	-0.0680544716036501	0.0803831940020024	-1.1820745280703	0.31644873411567	0.00751718969182964	1.67373936616152	5.25634937305895	29669.0947818001	51.8410654557301	0.542686053714658
Rragb	-0.00688393425156517	0.00759898672231744	-1.89321167738405	0.1883142158006	0.00243902309174998	2.94109818929489	0.249982566681707	21.5262079701457	-136.998587063222	0.393080574775765
Klf8	0.0012695836477067	-0.00202966476096465	-4.15893331035009	0.101397753457203	-0.000708861885730452	1.76966827508287	1.74145893600434	0.00030755696438404	-16.6511727458066	0.167562426943769
Ubqln2	0.00261568289340698	-0.00303949956418097	-0.719771416351861	0.0872664625997165	-0.00253030117858226	2.22193118020485	0.141273838219324	0.00106732238938462	-172.381432796611	0.239992637300108
Kctd12b	-0.0730905038371968	0.0743057920565756	0.13644728149004	0.523598775598299	0.0655985713175593	2.33843141325727	1.07057790435652	2620.93954439493	-46.8156998475088	0.398509864482613
Nbdy	-0.00288722837411953	0.00315570866696495	-4.50831060373291	0.303536933935831	0.00122679008921678	3.34975674427404	0.356892299585962	0.0030335317025031	-114.923928982179	0.297288176835719
Spin2c	-0.00658869243914996	0.00769412017972773	-1.90559231312784	0.174854714977826	-0.00298111969584236	3.43258944853118	1.12005886015038	0.753535451287036	-44.0143763269288	0.371363415948375
Sat1	0.00509285611621842	-0.00273940784318595	-3.73337258239349	0.220922271585447	0.00294564693205681	5.08773438340767	0.615601090330657	45129.3121428308	-81.1236916228981	0.511335664157437
Acot9	-0.000806149389859888	0.0024107084335461	-3.6409685343459	0.183787799441555	0.00172322168943973	3.18253240524462	0.426073713733234	0.00584939902084953	-103.938873526567	0.27674826643616
Prdx4	-0.0845225922841293	0.093935717332775	0.0725483196167931	0.357106373127634	0.0178160003829655	2.04165134014236	0.784797640212944	16860899.9853184	-66.0684344712848	0.536413823036541
Ptchd1	0.00767614096888415	-0.00621483421763144	-3.92416803949554	0.28788095495454	-0.00206280380077905	4.1185306199894	1.02412275964639	0.479568671390302	-49.5661561423524	0.374042578855123
Gm15155	-0.00962175563547103	0.0111628440762607	-4.28331545851719	0.131872130060431	0.00735263511960857	2.77854064482563	11.1429165836938	0.151082943958097	98.425835687254	0.284315601846524
Phex	0.0417323396248684	-0.0562660661335136	-0.541460218087801	0.297198804622835	-0.0187181431961463	3.90615552949004	4.87339730639366	0.00332941575468938	47.1510470894275	0.220533774816315
Sms	-0.00510271427881235	0.0055834869277959	-2.44955815643555	0.285677418361543	0.00102124061410441	3.67480784102403	0.262625461779449	0.0769938183776587	-133.939647472853	0.294045033088421
Mbtps2	-0.0207129027059665	0.0192133752618044	-0.529899322497367	0.427475677323189	-0.000177520239941488	2.47240384275184	0.272394181517374	0.505821309070592	-131.675327090304	0.397973066768065
Gm15169	-0.0688052383372356	0.0573120669827331	-2.35944828621549	0.227133867681178	0.0234196058789498	3.22572777503348	53.5639410067241	0.0135587999392035	195.770305094774	0.348097428876733
Cnksr2	-0.00574242935941438	0.000259398125511502	-4.39984312182616	0.523598775598299	0.0133584020690267	5.42943788968729	0.741638304739711	0.721185067726591	-69.5754171641532	0.379447818433954
Rps6ka3	0.0285365394066075	-0.033009405508408	-0.805998162878607	0.243459037094148	0.00373387846519978	3.70949649274435	0.333407703802081	2165350560306.05	-119.144143593247	0.634141037759798
Eif1ax	-0.01300428367478	0.0148056458124943	-0.682357244458851	0.23755456101045	0.00185750514397413	2.66993829996567	0.287784434346524	0.240246552725732	-128.267714459523	0.331186672117703
Map7d2	-0.0015369494699905	0.00217040817423718	-4.16662615625749	0.27436606958633	-0.000742494753816848	0.660840725365565	0.237445048064467	0.00267322184145009	-140.188794708788	0.222695870647848
Bclaf3	0.00507649557115181	-0.00641430998871277	-1.46655159030589	0.193915015543582	0.001256811611069	3.97594332828237	0.693542479812734	0.0022621449170624	-73.7324658458618	0.271464485342379
Gm15186	0.00904760080612039	-0.017120875625584	-4.38177203034136	0.343760032542659	-0.00577478485321204	4.10899180049974	7.25237096116951	0.00219270096079612	71.798350500824	0.209723295658653
Sh3kbp1	0.00232349943169228	-0.00277344612270574	-2.30803185460912	0.0872664625997165	-0.00138379931207613	5.58701526114246	0.235149123122911	0.445684750477888	-140.791207835901	0.368637339276292
Map3k15	-0.085607782511708	0.0937894667939424	-0.622273341836567	0.314255121097256	0.0198106099114018	3.23539676426687	2.16323355341063	139426.666160325	-3.2045577593932	0.478863352143957
Pdha1	-0.0100158181678259	0.0122511015119114	-1.04886654236886	0.210341438234297	0.000496539041071042	2.28943745416424	0.142658844018359	14999.1333606931	-171.776563783665	0.537499680977911
Adgrg2	-0.0769985862804373	0.0930069985570341	0.0830739313822481	0.371364826526235	0.0399020956002872	2.74585498673499	6.5971062279438	0.00105021898689997	65.9271152994496	0.169724522775302
Phka2	-0.056864094551559	0.0658400688652093	-0.0928911959516485	0.237253590820578	-0.00795505031897346	4.75125126695065	1.39362478579834	356.870357805253	-30.4657100910207	0.439772466254654
Ppef1	-0.213315936892008	0.243636150243227	0.475152324855931	0.436079846850233	0.0420673589326386	2.97238124472291	6.33414523308006	1.61767167857545	63.4051893125939	0.345302825355506
Cdkl5	-0.0433648695232576	0.039518412972675	-0.610476637597714	0.523598775598299	0.00184531961883131	4.50402161637018	0.865306793862059	0.358656979532468	-60.013624976847	0.416636631278567
Gja6	-0.0312619617138014	0.0817563442437966	-2.63229522029422	0.420105854083466	-0.0249035008429247	0.924473724798928	17.7583084453983	0.00814125583283323	127.320903185755	0.238911589384342
Scml2	-0.0472174831251549	0.0134771928684076	-1.91360510231718	0.477597757182817	-0.0251960864912438	3.41150029991683	3.1938813918173	48.6443101767937	20.9526756338578	0.374042578855123
Rai2	-0.00649477786776203	0.00715901332790409	-3.68294288476637	0.368437545739006	-0.00559146980781001	1.52293881749793	0.438046721833249	958.595339244386	-102.220654673533	0.455121172537592
Nhs	0.00360116854787377	-0.00977747919712094	-4.118847489931	0.39743890271744	0.00458142726291161	2.77974411102016	0.935393513161351	0.110626365329259	-55.1848671097649	0.290801889341122
Reps2	-0.00181768636227477	0.00247700856650194	-4.08126288506865	0.225039638991435	0.00103617881718837	2.61346855296248	0.369183225156283	0.00580889656810039	-112.824670268604	0.263775691446965
Gm15201	-0.0546481764149447	0.0404107690344723	-2.34072086063643	0.390039591883678	-0.016540098689962	1.65461397475525	3.16607109404216	541623.527773473	20.4104547743274	0.525389287062398
Rbbp7	0.00602046520248395	-0.00691156172783641	-1.48863286573271	0.178577181198914	-0.00277128844734934	3.76227334330915	0.200163444186823	0.733977290332261	-150.778516625179	0.304040223583465
Txlng	0.0134242017445697	-0.0172673018342083	-2.35943567685237	0.35921160205545	0.00268571627143735	2.35110843696532	0.419990385226819	9673726.36835301	-104.8304675977	0.594576353671438
Syap1	-0.00286352828619277	0.00432167824130902	-4.3130376606947	0.294871482710938	0.00119812756738477	3.64907961978099	0.340685134201109	0.0061770110362824	-117.805401539178	0.304855512246083
Ctps2	-0.0281480544537781	0.0330332785497859	-0.690578584384118	0.155003908283661	0.00215400922877444	3.2944282473916	0.370862506688008	1036905577.36747	-112.543294053089	0.582019856574061
Grpr	0.0207592175084358	-0.0224820452357108	-2.82219513565786	0.313650679592667	-0.00448013117757678	3.17338762340039	9.99427078269036	0.000573619611611931	91.6807313789037	0.174048714438367
Ap1s2	0.0144703033065767	-0.0164058098517753	-0.318424065057275	0.136912338855049	0.00176996978306798	4.12488492719563	0.472841064989516	0.0319382659307895	-97.4817626902841	0.312422847656447
Zrsr2	0.000678305139509099	-0.000749746220157348	-3.25240814664418	0.0872664625997165	-0.000801355823092403	5.54617168854779	0.214592870240652	0.000608514525145995	-146.462798774939	0.205399103995588
Car5b	-0.0367027432113038	0.0500172896400147	0.323092994299227	0.289915750045918	-0.0195277724058002	4.20897503843921	1.52356549752299	0.0282021112511286	-24.9387078399999	0.349646257120984
Siah1b	0.00469998994467588	-0.00840558942882589	-2.71616846671784	0.311310909552286	-0.00384526981070634	3.22257333499668	1.47389577347857	0.000695964156175356	-26.9936500207609	0.199993864416757
Ace2	0	0.00851862747346733	-3.86112112694074	0.50787486989384	-0.0251749330426386	3.38140688108624	1.84589568613197	0.507765358438613	-13.0402062214511	0.343773237213668
Bmx	-0.0589298564029149	0.0451317049200962	-1.66771863696402	0.381408652511522	-0.0215982337143086	0.758137644355523	3.49724393274334	25.1079934417614	26.5784499913884	0.330800662224473
Pir	-0.0512368506844438	0.0581482028697612	-0.21748589409925	0.20585207094657	0.0157138733587396	3.45936282710288	0.995166952785826	963.018501187384	-51.3443884376769	0.429999744782328
Vegfd	-0.141530870713514	0.163197775965246	-0.124887624748813	0.313832403810702	0.0376002962756312	3.93398063757929	3.8317825033241	145830.631140859	32.2424531704421	0.47234820449574
Piga	-0.00328970132243491	0.00325412160209203	-3.8249442598587	0.141677759108845	-0.00158576863165347	3.16408622047346	1.2418113205161	0.0876405870040751	-37.6166075805147	0.319990183066811
Asb11	-0.0673221451697597	0.0798609790203417	-1.14669883768819	0.365342901647098	-0.00992663730839098	1.85510979396842	1.95888103416371	12667356200.6747	-9.35686168476846	0.622196600404733
Mospd2	-0.013373689702237	0.0160363288339121	-0.817610760929554	0.258605523121536	0.0021311697113446	3.77978799050563	0.600062147609421	0.00758924446060419	-82.708780146518	0.251919042397728
Fancb	-0.00664240413920835	0.00285442006256234	-4.34395150930769	0.258049662836592	0.00200235625333736	3.36603525469264	1.63675845834026	0.000909366214932744	-20.4955134224425	0.18161604984873
Glra2	-0.00772086017261379	0.00711284867798995	-3.75197311141749	0.18689475870294	0.00305910174933367	4.31027353526394	2.57182391182318	0.560825799463801	7.52213805153949	0.274586170604628
Gemin8	-0.0134783796371195	0.00456449007096845	-3.88882454040955	0.356236058187749	0.00238960816914661	4.33238667180107	0.825244053925898	2.59808808143426	-62.9527320942457	0.334043805971772
Gpm6b	-0.00625190711546181	0.00662032278644478	-2.71759743055171	0.296999043168984	0.00193031718784354	3.81570749919124	0.244280729404558	1.36569776654199	-138.429118511203	0.382690962181253
Ofd1	-0.0860556079037332	0.0886001120186751	-0.342610435693712	0.478479150264887	-0.0141386521191581	4.28987478025163	1.02064875890025	55379525.1854314	-49.776828338777	0.56538595778126
Trappc2	-0.00344178908899448	0.00402500318542005	-4.11727944002921	0.292917912073587	0.000821078115896369	3.77201389373244	0.629064100124808	0.000966250547372189	-79.7823844681952	0.219452726900549
Rab9	-0.00127555362123815	0.00201054894210798	-4.08448647567167	0.133673806157039	0.00126301612151884	3.71188807240169	0.321896658139738	0.0306214869857465	-121.322545849112	0.315665991403746
Tceanc	-0.174361282240994	0.208376240344459	0.650955044105622	0.523598775598299	-0.0627212375213393	3.39303168996244	2.77508929386222	76285.866841628	12.2383282681415	0.497282041252476
Egfl6	-0.00859590815102634	0.010018679209124	-1.0852991560658	0.0872664625997165	0.0142650207964783	2.69768179171276	2.19019336842029	0.0556519171828684	-2.43664322730296	0.260532547699667
Tmsb4x	-0.00155430675925423	0.00201897354190553	-4.60517018598809	0.138688791582262	-0.000780505469158512	6.28318530717959	0.339730985823118	0.188850832053188	-117.979287008587	0.326476470561408
Tlr7	0.0111674758240392	-0.0141659142740717	-1.99222374313625	0.147028837961814	-0.011436915561954	3.79344507379257	1.89841421581326	126.193384039066	-11.3008403657937	0.349646257120984
Prps2	-0.061781619969901	0.0643758885347797	0.506816841513636	0.523598775598299	0.00848855670772826	1.73316422904723	0.330693880490604	99.479798413972	-119.650867220725	0.440858324196024
Frmpd4	-0.0435466752434048	0.0474785149791591	-0.390982449352561	0.304823596862818	0.00792254851984122	3.12061248881814	0.667404646566751	856.069082207233	-76.1142555909384	0.474519920378479
Msl3	-0.001763404452996	0.00111683009701049	-2.89532337177854	0.213541442720245	-0.000878899903387643	4.74827416620036	0.321834970537143	0.00306810701181581	-121.334428538115	0.244316828963173
Arhgap6	-0.0517461307714185	0.0615660099562354	-0.733872209126161	0.355913305376854	0.00765094753791464	2.87741470005012	1.68919656405725	67.2653524988139	-18.5403264394502	0.469090630671631
Hccs	-0.000626473772194988	0.00454802900174851	-4.60517018598809	0.311408802726619	-0.00167665061203556	0.825796628211891	0.422322203393738	0.0121816500840864	-104.48719100982	0.290801889341122
Gm15246	-0.132666167253732	0.160319400956475	0.300999146003265	0.282262224281635	-0.0473949212100527	4.94679086021645	2.54857484433074	732584.217898367	6.95911467821652	0.550529976274345
BC022960	-0.172718560148058	0.204142561840691	0.339133057603195	0.523598775598299	-0.037051390657784	4.69423834364237	1.74544726256522	26922027.5153961	-16.5093413683458	0.602651157460082
Mid1	0.12354993503829	-0.21634628179391	-0.012989236293537	0.523598775598299	-0.0129539059395691	1.20597521201558	17.388407611828	0.00436084711122574	126.015819749025	0.289696649244838
G530011O06Rik	0.00252445198858433	-0.00528556335745544	-3.92907959243584	0.090238827800909	-0.00845145134407611	3.81251637661459	13.098533903482	0.000620004043009494	108.451006047018	0.135130989470781
Gm21887	-0.0761589979988562	0.0867618304723049	-0.6143631196951	0.0872664625997165	0.0482025019919631	3.93094632476211	94.3692647343672	0.000270651076890427	230.88334389105	0.157832995701873
1110015O18Rik	-0.0118945589054786	0.0266381798059757	-4.2098890267593	0.298954083766046	0.00659481193584585	3.29015215271031	16.6122370499735	0.00100572144049159	123.184641859043	0.232425301889744
2700069I18Rik	-0.0878307458306045	0.103655800712301	0.51817955223404	0.268230465207592	0.0540246955121101	4.2378883801477	10.5215058903101	0.000385410825237814	94.8681101768816	0.18161604984873
Zfhx4	0.00829144213700674	-0.0112858259040318	-4.47429378796151	0.356244717230778	-0.00192177822751012	4.22465892929766	3.84187169090651	0.00199179704581277	32.405486315986	0.205399103995588
Pex2	-0.00455965740186378	0.00485326866414891	-3.83916303943073	0.296042957281304	-0.0014542417072964	1.35167694830221	0.464450723602524	1.20641322622663	-98.5918013528013	0.377285722602422
Pkia	-0.102213293325104	0.122510299875131	0.471975893247501	0.408373223335353	-0.000813655802234975	2.22322601215893	0.463824433159518	9135189857.2268	-98.6754619206303	0.592878435987756
Zc2hc1a	-0.00812555755918974	0.0105414246046841	-1.74580863683682	0.274984211169329	0.00165699677265931	3.78173949258067	0.291233746806942	2.89761922706908	-127.529016058174	0.409368443896308
Stmn2	-0.00363173931219896	0.00469349045726829	-2.2631348909133	0.13051966448115	0.00102001516956835	3.24926798792959	0.193854586333617	48.4475158528775	-152.764124329432	0.436514892430546
Hey1	-0.00221347104346228	0.0061562250433758	-4.54569746183636	0.375611581376432	-0.00252003383100271	1.13926194682594	0.223849294550239	0.7965248118575	-143.844512295966	0.370799435107824
Mrps28	-0.0139500676418981	0.0275840978165569	-1.75091188182192	0.426681165832255	0.00253805539371752	4.77444125053865	0.827336191710917	0.52351027005807	-62.7957501718113	0.360504836534679
Tpd52	-0.00444177939307608	0.00554519116600272	-1.77550846075047	0.163195313351722	0.00135410079528499	3.21592951147085	0.249328092229161	0.0446037596255509	-137.161120902915	0.260605905928684
Zbtb10	0.00519298209614609	-0.00586864205379708	-4.4658606490206	0.355470135685427	-0.00417761706756924	3.43247565227902	0.652437028055387	0.0444439022702197	-77.5205335566364	0.335124853887538
Zfp704	0.000867309494817914	-0.0038835370094814	-4.25857784048773	0.240500103090078	-0.000896840369515975	2.61386095592249	1.5261438368545	0.000755550516839565	-24.8338735367182	0.220533774816315
Pag1	0.00436568272619884	-0.0100079263128259	-2.40588111671882	0.404947285554134	0.00468037344130823	3.127186314817	0.437248305580592	1.8286723382224	-102.333763556466	0.352421620539798
Fabp5	-0.0174232817647517	0.0211964365621634	-1.22733352554453	0.16838645292537	0.00409602987182285	2.62802302929459	0.402773258642917	3059704.65693075	-107.425666618941	0.503838084795456
Gm9833	0.0123468847013351	-0.00218581569713742	-4.03855033430284	0.378070771699451	0.00654748675144893	2.66825401173302	2.39364645607724	0.0184166498045327	3.07069779789277	0.279991410183459
Impa1	0.0126492308577357	-0.011477308338795	-1.44573085318038	0.40134277380145	-0.00113450092122814	3.85552707048239	0.225747675210247	0.361620020574845	-143.320930918324	0.317070518879899
Zfand1	-0.0910834569379715	0.094233172901428	0.172413867559628	0.523598775598299	-0.0154607304598183	3.53644370932531	0.628906291586378	41593968.8020927	-79.7979398890516	0.55057515305982
Chmp4c	0	-0.0305239831537045	-3.98211997893658	0.350043988006786	-0.00877765811994528	2.54294059754582	12.4760248265841	0.000321305053109582	105.432131838741	0.1729676665226
Snx16	0.0188596198517441	-0.0128075784169728	-2.05607730762814	0.395102296713867	0.00336258758399808	2.1489081880215	0.500450434476479	187.114046244512	-93.9633095231453	0.423484597134111
Gm2464	-0.0228813482823872	0.0320343429479827	-2.84014794244375	0.357624934415619	0.00946023594947386	3.96124714441633	2.12075089261603	540.015916861353	-4.43425938277585	0.409717160075409
Ralyl	-0.0140802253072684	0.0150656457752489	-1.40695701821411	0.442863938955145	0.000610330794017319	2.5397541859832	0.261164081832868	1.06738427259921	-134.285610056072	0.321413950645377
Lrrcc1	-0.163908097085835	0.175837281027584	0.400459598273873	0.523598775598299	0.0203546561578473	1.69465873941541	0.925877443620366	3911099939.54826	-55.8188440707154	0.586363288339539
E2f5	0.0296445796714669	-0.0370358773681787	-0.495961979896474	0.355658248605559	0.00284404958949337	4.85059280031208	0.487044341596197	619.904136825026	-95.6468198515096	0.488658121556387
1810022K09Rik	-0.03126311148279	0.0395455176228179	-0.36493096632495	0.523598775598299	-0.00736213224229253	1.7779650008642	0.754098735538543	0.0778110658618968	-68.5423952346434	0.322492496329159
Car13	0.0264876367836163	-0.0302969306563037	-1.67881582894437	0.166930152952259	0.0137179987517385	4.20949849361494	7.42519196358088	190.600931146075	73.2584562980997	0.376204674686656
Car3	0.0215932368706774	-0.0344369592766712	-4.60517018598809	0.257017759775825	-0.0126566359331794	3.2942002793257	30.0118320629626	0.104015611032153	159.8546727122	0.292963985172654
Car2	-0.00246645664097964	0.00365605003832875	-2.49327705792418	0.150675585585987	0.00491713165628455	4.95294262377488	0.394804512336474	10573.2144121791	-108.664614668095	0.527551382893931
Ythdf3	0.00284983912751744	-0.00373654215244753	-4.60517018598809	0.358457551489889	-0.000825128303979627	3.97194162077686	0.348032030285282	0.00383957748303058	-116.482580328499	0.225939014395147
Gm30340	-0.031714859058346	0.0367424446240391	-1.07531469731015	0.201065308874409	0.0112900833204467	3.06929768102597	7.41879218017346	0.00146031599069827	73.204995368473	0.217171588273903
Mir124-2hg	-0.0236704004688483	0.0239417198650414	-1.14297233368929	0.259766026720432	-0.00251306560312641	1.56275905450876	0.713021065742646	7463.34365388164	-72.0151605146584	0.483206783909435
Gm5844	0.00656872389476879	-0.00803611027897795	-4.22411868828851	0.17786468288117	-0.00388806542404212	4.32077517939048	10.7807979892534	0.00120857162405438	96.3775153784315	0.279991410183459
Bhlhe22	0.00734304372222584	-0.0110060163015178	-2.74851507640636	0.240179248786837	-0.00342206018700075	3.20449443299786	0.900968763707986	0.204957940890154	-57.5096638677135	0.335124853887538
Cyp7b1	-0.0480569809910655	0.0639277454020863	-0.328693081737683	0.523598775598299	0.00907620828243306	2.62266083658689	0.835128309235172	1.18036336844675	-62.214546995363	0.350732115062354
Armc1	0.000464106895022426	-0.000521166821481231	-3.73805413911976	0.0878567517047927	-0.00159451468503082	4.13832200071416	0.206634927527902	0.00253945558657374	-148.805717088851	0.25080311645777
Gm37979	0.0226288279214103	-0.0541336645836043	-4.60517018598809	0.322608844616098	0.0151390772998055	0.837375225861252	35.6100742147949	0.122081153203814	170.458958985915	0.268711466560511
Mtfr1	-0.00113564312968465	0.00171965761195468	-3.63742233142843	0.114329311308504	0.000789081316279591	6.15368320403306	0.751643404214641	0.000615162114386392	-68.7445954294713	0.161076139449172
Pde7a	0.00360252360753629	-0.00480001857780753	-2.2002031145105	0.178690882976904	0.00193105315599687	5.61507452156388	0.262304877108687	0.412231580275933	-134.015376576644	0.286666496521552
Crh	0.0852581632527645	-0.0990600541146292	-1.15123198750947	0.182668007792126	-0.0147320244786507	3.74475438053643	2.60350048564218	17760614630240414	8.28111350951852	0.639980366133621
4632415L05Rik	-0.00311819293884869	0.0028728361250345	-1.79122998083614	0.186777528484682	0.000565617316882098	3.30021776338739	0.24275463774117	0.000443891114474221	-138.817665213061	0.218257446215273
Cp	0.00213821779468493	-0.00273978474309393	-3.67158031792655	0.139553608494512	0.00437955569024961	4.34981905622695	0.88853667245186	8.86833293887603	-58.3711332358413	0.365394195528993
Hps3	-0.0176727734096712	0.0182661389522653	-1.02779871720372	0.242131969092248	0.00349392363608031	2.16570031562206	0.272299384406518	141838.111650076	-131.696907741519	0.578762282749952
Hltf	-0.00297896528680079	0.00183702907802657	-2.72406067474579	0.215155541356379	0.00110622963026249	4.5010766636127	0.436918747367915	0.00586555582444008	-102.380511166286	0.214047487321718
Gyg	-0.00124186116428098	0.0015355024871525	-3.59013817573407	0.161730033315608	0.00059481846600348	4.3826182068982	0.306063942031902	0.000984168895962516	-124.44960981427	0.170805570691068
Gm43674	-0.0414356109694693	0.0514638551458348	-1.63588517520291	0.220420276262902	-0.00727877250386218	5.47931795068618	2.66943337134048	566803459.001715	9.83169316384501	0.635656174470556
Gm43672	-0.151165553724985	0.186410965052057	-0.22100293003542	0.523598775598299	0.0242379793487584	4.91151728490877	2.29809201381543	702608188.819562	0.544898545785092	0.527726959505585
Tbl1xr1	-0.0679097589197928	0.0793503313434935	-0.233195971593758	0.523598775598299	0.00788919244876977	4.86517463093241	0.364341015336356	13107003566.1	-113.643242725349	0.623033697630005
Naaladl2	-0.0025119605668914	0.00270950560450289	-3.65049970765958	0.0872664625997165	0.00363303258979488	1.61934876551304	2.20531324788216	0.00347095743132694	-2.01010025699108	0.278910362267693
Gm7536	-0.0227272793622936	0.0241068429600038	-4.60517018598809	0.37873212443081	0.010819985990368	3.03600283895188	23.8891192652195	0.000565389392970137	145.708218793028	0.225939014395147
Nlgn1	-0.0291751716597034	0.0358529493990961	-0.887791296869828	0.523598775598299	-0.00928421159964109	2.74440877663175	0.454251848365471	6717.55974685157	-99.968430225344	0.503838084795456
Gm37573	-0.0293893139813842	0.0308500922783959	-2.25946472554258	0.271784790270234	0.00536837785225359	2.63532032033976	32.8364191708056	0.000540174864514857	165.431357819358	0.228101110226679
A830092H15Rik	0.00506112115437575	-0.00623800811097128	-4.60517018598809	0.138015667346651	-0.00316527574244706	2.83010140939803	2.67567990541654	2.12418237514334	9.97660507458366	0.420527639233072
Ect2	-0.215399506829695	0.279090591849016	1.24868226145588	0.523598775598299	-0.0391228924349332	4.36027238248021	4.28432700899653	0.0704933003298755	39.163722842782	0.324314374729876
Nceh1	-0.0101773770930872	0.012464732594441	-1.2369189155902	0.266319608963994	-0.00100497331758084	1.52814879437686	0.207007574323768	892.771597915032	-148.694006578008	0.511439090385042
Tnfsf10	-0.116694428426557	0.127611991602017	-0.0379560791557426	0.523598775598299	0.0753776109773311	2.30928342164115	3.57017982874352	10.5284252439	27.8581768765378	0.352903830945093
Fndc3b	0.034686691125614	-0.040876384274863	-0.742915478989504	0.25203415198542	0.00193252009052567	2.7116562888752	0.265032362484314	14959034643138222	-133.374020008038	0.704721803948816
Pld1	-0.00280199302072008	0.00298253989383055	-1.97069284302119	0.0872664625997165	0.00170915014763609	3.82545444545295	0.819051037667159	0.00032158038604376	-63.4197636211407	0.0738383400131271
Tnik	-0.0312252708529015	0.0308619199123009	-0.538962602641616	0.314750083374795	-0.00275132450432226	3.54154339228905	0.597974520575176	883.070815798932	-82.9248553478303	0.50446517015152
1700112D23Rik	0.0185286174879256	-0.0107028211901442	-3.91768194967468	0.344967929897538	0.0118492590171335	0.356242576805816	9.13950707642376	0.00242394869418677	86.1375870657265	0.196750720669458
Eif5a2	-0.00524351962478427	0.00574313391209804	-1.84073849473563	0.164525794878953	0.00219003407323826	4.34660091883822	0.350029560040752	0.271250725600944	-116.127748650054	0.345302825355506
Rpl22l1	0.00291151732508252	-0.00252729198659822	-4.2538394691729	0.233046093559382	-0.000915935802324438	3.78080592226477	0.639906177223517	0.0409415143222938	-78.7229031708205	0.348097428876733
Egfem1	-0.0182999019145603	0.0082467219531363	-2.35392310418759	0.481837971066019	0.00687926881173043	1.10053398590503	1.27731636090921	0.02183121154737	-35.8688134543435	0.249722068542004
Mecom	-0.0479517088180077	0.0482133402782336	-0.946663872541078	0.523598775598299	0.0187756780347426	2.58344708796056	2.07520675041316	0.0201540048849775	-5.78024423681309	0.280151348873335
Actrt3	-0.0261030922489257	0.0286896425820204	-2.13148941829235	0.270494383394788	0.00926355581029424	3.64585212035281	5.61939058548393	0.0234373732116828	55.9818266592146	0.324314374729876
Mynn	-0.00128261556883476	0.00177024688090119	-4.60517018598809	0.144218202871827	0.000967267910145837	3.24279351908094	0.539804364553086	0.00208775159648565	-89.2700196217964	0.265937787278498
Sec62	0.067445801443437	-0.0797232356457402	1.49966815307593	0.523598775598299	-0.0188975102423177	2.33036049179035	0.198953150991671	0.0739408136921939	-151.154539115925	0.305126081524834
Gpr160	-0.0103730254569317	0.017170965911773	-4.00361169107627	0.368758017934558	-0.0100472611863377	2.83470288284974	4.89558922505624	1.3911981150585	47.4327347178067	0.395663537170448
Phc3	0.0026472386058857	-0.00933190333818905	-4.60517018598809	0.356691286939408	0.00273566758675216	1.45759191216404	0.894249024210217	0.203575180568922	-57.9738145657076	0.387015153844318
Prkci	0.00138983759770513	-0.00125117691984728	-2.63126517720406	0.16588422945437	-0.000715505777956357	4.18145619055707	0.1945282959529	0.000403358416156979	-152.549027113791	0.193507576922159
Skil	0.0206497886817391	-0.0233037075908098	-1.2303863814416	0.16550905715564	-0.00107571023550272	3.93039120140031	0.889534374892365	4394.06185494138	-58.3015549612323	0.51578252215052
Cldn11	-0.00387778337060635	0.00506649427063669	-3.94795070583244	0.156939721029486	-0.00216818118306437	2.50680485569284	1.79114412553837	0.308609302061106	-14.9070283595151	0.368637339276292
Slc7a14	0.0120265139876299	-0.0175544246063297	-2.52008532571255	0.38061773842464	0.00373860712665135	2.52659653720715	0.540808305490409	35409.7432352525	-89.1548176484198	0.527551382893931
Gm15496	-0.0517867791706004	0.0633765427854145	-0.845280137691318	0.223077399843368	0.0257821082868341	2.70890255940842	3.20665089729711	463.417911635651	21.2000645554045	0.449715932958761
Kcnmb2	-0.0167260975193868	0.0197448911311401	-1.2773362753835	0.391513706370175	0.00654391131663672	2.30022679540702	1.02928469348396	0.00788279303186023	-49.2544395645293	0.192196855622404
Zmat3	0.0200407152655605	-0.0174577397555386	-1.58231048588962	0.400604277967284	0.00451930229336464	3.23712170213975	0.201260769575639	100629517829.745	-150.439551803248	0.62871174805295
Pik3ca	0.0727322535236044	-0.0895113898431492	1.2850641191394	0.523598775598299	-0.0261872687866283	1.7307482726981	0.204838905117924	77.0125325093958	-149.346962182745	0.398509864482613
Gm37123	-0.00495319649224561	0.00365778519402961	-4.60517018598809	0.518410518378848	0.0127619904618017	2.73811643034673	5.3373284403625	0.00407790662090724	52.7889515543734	0.232425301889744
Zfp639	-0.0389581809450225	0.0450109381966849	0.0107779515069588	0.523598775598299	0.00852546645114161	5.07526312944621	0.182131883735642	836962.958721811	-156.631514601958	0.541792299172524
Mfn1	0.00160223492800828	-0.00769617070359332	-2.4287922345214	0.412165850123265	0.00259062397489305	3.14046434685579	0.157882608238323	0.771125526097479	-165.490030552339	0.327557518477174
Gnb4	-0.00966984626998659	0.0107401079931977	-3.00129764842454	0.177054085206277	0.00714023006170661	4.1663475145501	2.47853879395639	104.589980449309	5.23147675383811	0.342692189297902
Actl6a	-0.0207629323625448	0.02458756682912	-0.213881716514906	0.523598775598299	0.00331173509972448	2.59170443254459	0.360340928725322	0.00183997671988071	-114.32770268935	0.230000986173544
Mrpl47	0.0885457861018013	-0.0955432722095879	1.35410554821253	0.523598775598299	-0.0404770213949423	2.39939406213237	0.572692247394968	0.0102117463538997	-85.6032344501107	0.320328092704007
Ndufb5	0.101869998924236	-0.116376790946934	3.324110992001	0.195637562708945	-0.0958855296567165	3.01471018932849	0.204309507652697	0.000112445151935845	-149.50740597349	0.189183385259094
Usp13	0.000778731886347742	-0.00112300911674259	-3.85063015153252	0.103229090248374	-0.00251759545287492	4.19581642150113	0.162418248055993	26.4062556599312	-163.734003606894	0.404311920496578
Pex5l	0.00772933519784789	-0.00974821827451479	-2.57228869427226	0.372953173987558	0.00464969725638944	1.65019751856914	0.323438617153163	709.513403426276	-121.026260663941	0.460526412116423
Ttc14	0.00203628409814853	-0.00589402642536364	-4.52470179920867	0.356807470366048	0.00178171431385702	1.78301464168869	0.554790894458433	0.0436580982262124	-87.5721812443452	0.289720841425355
Ccdc39	-0.00723366451440236	0.00819815436116021	-1.76584543404359	0.125518858164587	0.00336061490013082	3.98734473900385	0.70355156303947	0.254692280769961	-72.8440878865321	0.274722059166488
Fxr1	0.00912406348523915	-0.00856749123436775	-2.65290424824251	0.376057588136096	0.00386997080702442	2.11791687907042	0.20585670036188	2225378.5917503	-149.039661917202	0.516740903736268
Gm43667	-0.0100148111283508	0.00853655871505316	-4.10917225754821	0.289814040231896	0.00257822937121576	3.4821665736001	1.31240438597134	0.276163522084018	-34.1886394892302	0.338367997634837
Dnajc19	-0.0214824367764784	0.0244380999411767	-1.0314333981216	0.368660265027684	0.00206630084641165	3.03559089090568	0.383685788390293	65.0443439431837	-110.435754946703	0.408282585954938
Gm43668	0.00528756058570187	-0.00245667278654674	-4.17987923771875	0.345755646705501	-0.00361873794923509	2.6648309789036	0.818415598956302	0.00271076524602834	-63.4678833216215	0.237830541468575
Sox2ot	0.0111431702354515	-0.00891240062849715	-3.62765793183196	0.382872988695784	0.0157059371334373	1.80180877247804	0.818229057703515	1204600923.80336	-63.4820165761136	0.604305784913335
Gm20515	-0.0189979811723808	0.0121622894657991	-2.1726194942567	0.330761752353295	0.00849672165799548	2.30033558535116	3.20974034556481	0.0460549291036049	21.2597697074595	0.289924070345661
Gm42692	0.0477351840840702	-0.049274197757313	-2.65610077287637	0.364464713220939	0.0215554894892011	2.12823149685726	10.4796133053645	15477.5296615462	94.6207572917806	0.50484937666284
Sox2	0.0138132543299658	-0.000882092486569431	-3.67897059346276	0.483703993202251	0.0428721576704119	2.02691937190044	0.559035657333502	11993719225306238	-87.099618309086	0.685384378595804
Atp11b	-0.215656454907773	0.245436789089883	0.934840399256185	0.523598775598299	-0.0447178819444982	3.84770357683211	0.624300752125286	489965172029039	-80.2536422943546	0.663459202176775
Gm43203	-0.0106354323283615	0.00777897962363235	-4.08403870278077	0.232463495517478	-0.0056264302730158	5.80846909547405	11.1211934464955	0.00331744381522529	98.3048485980005	0.243235781047407
Dcun1d1	-0.00399905627539838	0.00643478075687449	-2.44595913292227	0.285154801037742	0.00129909618917363	3.82755664148351	0.393254766546885	0.00574482041207868	-108.908465265101	0.243235781047407
Gm15952	-0.00742607981775404	0.00683821089545399	-2.90724919432697	0.158635619601261	-0.00647685061965796	5.19681227996171	5.02721789450963	0.0120641784948697	49.0777241137733	0.231344253973978
8430422M14Rik	0.0245207587638562	-0.0349422873320258	-2.00764032949717	0.523598775598299	-0.0135303058162608	0.454393843902682	1.2090614974674	2000.99685038463	-39.2736579828055	0.498408795088608
Mccc1	-0.00286484003670937	0.00310610675797669	-1.42656133239053	0.0872664625997165	0.00397163165558486	4.95064038336218	0.511336130014561	0.00368221632481585	-92.6291562737	0.25080311645777
Gm43080	-0.0175406739550284	0.020202919590918	-1.32454546348579	0.0872664625997165	0.0104451766017933	3.88312740480804	8.91757269388724	0.00101629808082066	84.6134619224609	0.21620958315325
Mccc1os	-0.012298381397023	0.0206599159280132	-2.62810207076083	0.280053046511385	0.00281571106881633	3.20136235624419	1.18584669779795	5472.89575085041	-40.4756770541564	0.495119945420943
Acad9	0.000755245165621819	-0.00111743653032298	-4.60517018598809	0.256936334591274	-0.000429989372576891	3.37274626443777	0.140812561140625	0.000124508985147573	-172.584201908738	0.110266887408158
Gm43205	-0.0223090434449058	0.00716702387176188	-3.45089586559797	0.296022300230271	0.00449236177677424	4.1267760629343	5.52607132847822	0.008621680432129	54.9435692611347	0.296207128919953
D3Ertd254e	-0.0105724463329489	0.0109053013174147	-0.432299818394359	0.247724305639034	0.00535719253174534	2.21444790558805	0.373288269763816	0.00254866770609671	-112.13908069156	0.275807917107857
Qrfpr	0.0156433615727541	-0.0447899278710659	-1.9414524886732	0.447344383316019	0.0190992496911274	3.24894395165747	2.3376057209591	1271.29948574047	1.60187392119517	0.408282585954938
Gm43255	0	-0.0192134308363493	-3.02617215725488	0.523598775598299	-0.0244766021761668	3.26361380649994	4.66852774010001	0.00164920295909562	44.4883002395127	0.188102337343328
Anxa5	0.00732526826744405	-0.00564522988876107	-1.54946906805437	0.27216194413849	0.001889804654625	1.59159534291627	0.269177220871645	0.963543411421203	-132.411901824618	0.364848268300158
Gm11549	0.0280725062941284	-0.0303224985608287	-1.5708690366927	0.24280005652845	-0.0100710100372143	3.05716798175247	0.615667447536979	96369161.7805824	-81.1170088454708	0.598307725694604
Gm43537	0.661162017725396	-0.766200666612623	1.03035807656261	0.523598775598299	-0.054600327320744	3.13060400852199	7.01574187794813	168470054.288764	69.7416877021208	0.587449146280908
Exosc9	-0.00197906664151403	0.00460702416136808	-4.14187033303861	0.292995706263632	0.00107974906276185	4.08585110725232	0.379130526900258	0.00521329476909788	-111.176246632421	0.255127308120835
Ccna2	-0.0066909821726334	0.00749607346896146	-2.56822042439511	0.116342819464766	-0.00395704809785977	3.75146578917587	1.52421453729716	32.9212143601991	-24.9123014286795	0.404311920496578
Bbs7	-0.0081348650426941	0.00856511099977763	-1.12188013098827	0.19034589120672	0.00433866738367083	3.91850542824419	0.283583576106893	0.132031018232157	-129.179413747082	0.237802889159924
Trpc3	0.00456050083356309	-0.00516888933811053	-1.76729266044509	0.132147448912152	-0.00145608765808985	2.21482117776282	0.395284912136445	0.0209660936653451	-108.589218667729	0.305126081524834
4932438A13Rik	0.00359748524408399	-0.00974233031063099	-4.42725191234831	0.390752665727877	0.00650716773202879	1.12334649073985	1.23743615633222	0.0194196412707255	-37.835432416294	0.287558745593823
Gm12532	0.00748821826400816	-0.00104713314183629	-3.8795752408496	0.230435873313779	0.00441080778549819	3.15705968113522	20.1141477414556	0.0199071977395269	135.044239922326	0.330800662224473
Cetn4	-0.00890449846824002	0.0118830951779475	-2.20777738734213	0.30602249205559	-0.00146526434793598	4.27623031305876	0.810399590770546	82.2082812936789	-64.0781385833388	0.432171460665068
Bbs12	0.0195032214590023	-0.021919458474487	-1.45674747822734	0.133134470210874	0.00798363533298991	4.77966459146324	0.912211153653856	98385277.5271012	-56.7408078898795	0.569712251608815
Gm43488	0.0105647661592673	-0.0127233224480075	-2.07514683953481	0.106318505536401	0.00471596886473919	2.87461237658692	6.18362977913007	0.0090305333965246	61.9141243409589	0.287558745593823
Fgf2	0.0315553310143383	-0.0293779294942915	-0.904203796599924	0.523598775598299	-0.014401039832706	2.07255233940413	0.596299487073634	1.88242898556661	-83.0987721282816	0.342045251531398
Nudt6	-0.102242687992792	0.147295782698971	0.297091778923816	0.523598775598299	-0.0221800236871809	2.66594375580629	1.84898159541958	2174.92988744085	-12.9366431498044	0.508181516560934
Spata5	0.00121516066366971	-0.00147917992086331	-3.82476159738436	0.0945414437220626	-0.00158815735821753	6.28318530717959	0.50431171877985	0.0122445176049668	-93.4867772322549	0.321071230982577
Gm42922	0.0460087276971662	-0.049601442166703	-1.38706071266772	0.523598775598299	-0.0428630104864153	2.00577062726431	7.06244966997877	0.0252841807243031	70.1530890843931	0.288639793509589
Spry1	0.0442497139781205	-0.0479861255179836	-0.357913060791351	0.523598775598299	-0.0121808062709916	2.69757567953574	0.991597611325241	0.0142017308557322	-51.567162099584	0.285991679705051
Gm5148	-0.362154779596104	0.405487181073975	1.55140794081079	0.523598775598299	0.0634474074903413	2.87259872526872	1.59155047707485	3754.41625843139	-22.2320746580762	0.476691636261218
Gm36823	0	-0.0389485525807744	-2.17145863033306	0.523598775598299	0.0308146448272032	2.92253366722985	3.44293050246452	0.227980020501618	25.6080128769114	0.353502668455564
Ankrd50	0.0426853270189587	-0.0490428232902261	-0.5820009364645	0.290924080922245	-0.00459542340776234	2.40844309869778	0.177516247155389	4192235633193123328	-158.222987801219	0.70948349192415
C230034O21Rik	0.00835788938452507	-0.0101735851207993	-3.48975804265469	0.29050957207016	-0.00123974784380327	4.05292934650484	1.52230636139904	1.22466615096174	-24.989968331411	0.301612368498784
Fat4	0.00412871323936411	-0.00610295252853549	-4.11917662904815	0.313853600987502	0.00236561001075691	1.49300376630065	2.17653669480179	0.00178054030373061	-2.82444669242893	0.262694643531199
Intu	-0.00353863112196925	0.00321364492800495	-4.17572124034944	0.230792668887131	0.000466258722680274	2.30271770696429	2.78602339548633	0.00104184240320257	12.4821338560276	0.202155960248289
Hspa4l	0.0120847493584277	-0.0119205524527211	-2.69758299902919	0.356736974796287	0.00470985428190872	1.46288594331272	0.653463418473285	191.677736917608	-77.4230740310158	0.427013926727669
Plk4	-0.0961817292785795	0.102391612119236	0.241903448800256	0.523598775598299	-0.0213993943451758	2.82454824822453	2.72450952917634	1.02055700578548	11.0978691424697	0.363232099697461
Mfsd8	0.0324606552038571	-0.0408729418043429	-0.97400574028822	0.368993155161719	0.00279013763647089	3.2243450656744	1.12504005467486	979.157567548255	-43.7392574310645	0.51686838009189
Abhd18	-0.00194905474566429	0.00297077009038005	-4.13873063363753	0.143965020787847	-0.000591112562322222	4.42674418864449	1.21936702590105	0.00332496973724362	-38.747435701725	0.205399103995588
Larp1b	-0.018097256952616	0.0257724685832068	-1.32124367387119	0.29016448880167	-0.00314380801449328	3.4937847845249	0.501234016236545	1463952579.94784	-93.8663087580856	0.571161277160366
Pgrmc2	0.00795680516634519	-0.00922940773870738	0.141703729841865	0.196466819014167	-0.00251058133744621	2.86738975357442	0.109795023147463	0.000746543952833858	-188.01069786261	0.232425301889744
Jade1	-0.0104117153345875	0.00863442148065489	-2.10442691753733	0.255674326000322	-0.000727835813305727	4.47488239876878	0.231114270256711	160439764581.648	-141.864279948959	0.65151476482171
Sclt1	-0.0048175939266712	0.00482912716365193	-4.60517018598809	0.262061939201667	0.00234761123998478	3.49622780127408	0.606556814101761	20.210240634394	-82.0413395972858	0.410798207991176
D3Ertd751e	-0.108136904844478	0.118587266060054	0.468317503398371	0.523598775598299	0.030347074958544	2.00358848920055	0.66536218964436	79670.7184490529	-76.3042849717444	0.522297669798737
Gm38124	-0.0261731241894754	0.0311092425806889	-1.38980152191012	0.178018902340216	0.00410244660909224	2.50436190760767	1.67085318469746	5135.5720646525	-19.2172811895001	0.509267374502303
5930409G06Rik	-0.0219602441725978	0.0277270521769753	-1.17308628802097	0.190120249319414	0.0100070567352875	3.89096667290519	0.884518094489246	3217.61219947588	-58.652176173658	0.420227023310003
2610316D01Rik	-0.01058239893911	0.0119366723687518	-2.08689789000038	0.149950698221094	0.00430698829828728	3.77309328477256	0.880560013711541	235.245313673468	-58.9302391312286	0.407196728013569
Pcdh10	-0.010078934546461	0.0119929125015751	-1.83627477444836	0.202959952022996	0.00238394039766373	3.63771206442609	0.194618455296909	27109370.9652674	-152.52029821185	0.60590873128419
Gm2136	-0.00900741852638989	0.0103098334864483	-2.76992462474844	0.223029091004105	0.00408121733518084	2.52255333932553	0.798928754834644	11180.4866031859	-64.9619903768058	0.517821951652035
Gm37345	-0.0397279916571989	0.0426060207124471	-1.14979652887592	0.228081749750128	0.0105880548009833	1.89865330537455	1.76584174879118	3016000.74394108	-15.7891087919774	0.546186544508867
Pabpc4l	-0.0128162904928594	0.0132814093153555	-3.06349286044141	0.249115267640626	0.00692544358350348	3.17453278545062	6.27066877977114	0.0063129358342073	62.7807337085173	0.296207128919953
Pcdh18	-0.00165045491640538	0.00264218417986088	-3.597926061937	0.176537055023906	0.00569628977881569	4.89475874127366	0.922037343869899	1470.64147000464	-56.0765253543518	0.461607460032189
Slc7a11	-0.00834106853380821	0.00939690829675231	-1.74987595742104	0.0872664625997165	0.0138701176013238	3.87747980030357	1.45120882923515	3000.26090167495	-27.9554062240265	0.415883591544525
Noct	0.186854034244705	-0.21142752226951	1.41696941339904	0.523598775598299	-0.0524364562796205	2.93200458273346	0.237260151951642	776902768.918224	-140.237092303061	0.558130981863931
Gm38357	0.0241454043173984	-0.0236733424904179	-2.93443786940933	0.202872652872866	0.0138678677687783	4.97920284337578	38.2697187894691	0.0397773212305838	174.924841923192	0.309179703909148
Elf2	-0.00162794983832759	0.00202529315285715	-4.2106020536465	0.290396757948188	0.000665562831620938	3.17933552492507	0.309920370660216	0.000427442977413293	-123.67328582702	0.21620958315325
4930577N17Rik	-0.0363988388125382	0	-3.59435662934317	0.48932739342744	-0.0408447272558821	2.39809914884638	8.4663803383496	0.116615303480563	81.3943770616199	0.368637339276292
Gm9442	0.0251765776617591	-0.0310089863342886	-2.66928959261259	0.354576753701888	-0.00531248375616343	3.47240326038572	9.18465818396088	0.00166430761430982	86.4431261495428	0.239992637300108
Ndufc1	-0.000834935822554456	0.00135814948439447	-3.88379752963363	0.154062813404107	-0.00237659304999572	5.58753188108771	0.396604315869963	0.0243297645319048	-108.382616268601	0.288639793509589
Naa15	0.00180191502953055	-0.00300666027400437	-4.4559057741148	0.359847907095943	0.000870977878498542	1.6319021048265	0.305202145932683	0.00150726749461942	-124.624431858565	0.236749493552809
Rab33b	-0.0136584250808887	0.0148766671151031	-1.0780247834827	0.243883284031418	0.00239796145821792	2.69786375605771	0.395676077020781	1.12669446524156	-108.527895226653	0.3811361374207
Gm37968	-0.00434810801347533	0.00434241678379991	-2.73742102646383	0.0872664625997165	0.00188532352996775	4.91439081399452	7.72702266387773	0.000136215012140106	75.7288515053302	0.15567089987034
Setd7	0.0220651130818321	-0.0268398116886773	-0.894003520053376	0.239029316613724	0.00624648467352633	4.39579646705493	0.210905157926071	724162861778771	-147.537510633718	0.676489497473209
5031434O11Rik	-0.217227370140075	0.252867897184347	1.15939336528165	0.523598775598299	0.0693127100405533	2.59366742150557	0.593402231882096	61578881.6247845	-83.400747277376	0.587449146280908
Maml3	0.286607948969604	-0.330959875460571	0.141781550981425	0.422018948030354	-0.0246136457364924	2.15700365644075	3.61928716976511	13109155302656.9	28.7051666450129	0.65042890688034
Foxo1	-0.0112914420172891	0.00627658843155558	-3.32205585015035	0.401941353271991	-0.00465352975075491	1.46906602547161	0.431074031704114	2.31643695355345	-103.215490112795	0.372961530939357
Gm10293	0.00244201568130101	-0.0200582785876101	-3.79271689868965	0.293009308939014	-0.00366640808774531	2.9749904923034	13.2056233202399	0.000234012234446442	108.955837314988	0.148103564459976
Cog6	0.013068206095678	-0.0119713284917626	-1.64943246243681	0.38265434864014	0.00232435869613764	2.38504003473369	0.0949070679802001	13748591588.4654	-197.045153132997	0.60699458922556
Gm42901	-0.0262912060923564	0.0535322333364336	-2.39958433366369	0.423157689443204	-0.0280616253353092	2.98770461370866	6.22376808152629	1360.65961931161	62.3152694413085	0.461607460032189
Lhfp	0.0183599138570311	-0.0218296414737389	-1.33902229614135	0.166403121082469	-0.00445366269585709	3.96985507530044	0.481363573213052	9234832.97837941	-96.3742234061342	0.534242107153802
Nhlrc3	-0.0672743433912071	0.0680158103408836	-0.0911966405509	0.523598775598299	-0.0207143408255568	3.30266001521151	0.572398227985877	125842410.333642	-85.6350733382269	0.536303015492965
Proser1	-0.00263822224480961	0.00297862846323007	-1.69838436895728	0.0872664625997165	-0.00199178101830578	2.10497135017067	0.227767972112988	0.0320136203285022	-142.768538791202	0.321413950645377
Frem2	-0.0186940255442663	0.0216666329175379	-0.33081518920138	0.0996375231270197	0.0366428184871302	3.401315457678	2.07087766892586	4.04666630047435	-5.90971731193929	0.402149824665046
Ufm1	-0.000415967745272871	0.00314861605231883	-4.28662177998812	0.297925326755016	0.000609862782167731	3.86533884874168	0.297784374041757	0.000157925632703465	-126.149922208515	0.158914043617639
Trpc4	0.00788017083763925	-0.00955100501237295	-3.22952372784479	0.369547371855177	-0.000356462128344811	5.43659603568737	0.499742134778065	2.68566098136266	-94.0511217904877	0.424851830896137
Postn	-0.0125567602146894	0.015583435105543	-2.34454457889498	0.157727829293865	-0.0021164137580859	2.56729691686791	3.48459456253635	3.35566537421882	26.3537923137681	0.351340572624032
Supt20	0.00248910362406146	-0.00372468780111061	-2.61113682822324	0.189649617811386	0.002379451374116	4.83038231703082	0.19758306501406	22811.3493037312	-151.582977504198	0.524308239146632
Exosc8	-0.0925142275320879	0.101552018828123	0.807683380930744	0.523598775598299	0.0158206485472367	2.12920465333131	0.395406965562305	895.929848776769	-108.570077678231	0.500580510971347
Alg5	-0.0630750822806158	0.0668059905226487	-0.0814588928151456	0.394460508364165	0.0108300233604139	1.41110512327472	0.313800727788198	1518736720127.26	-122.901834463635	0.610792072407932
Smad9	-0.0929605384166957	0.100892330190382	0.00692573415567419	0.523598775598299	-0.0224335945299014	3.14332464839086	0.795750885463334	1937132202.54424	-65.2090972650577	0.613152987006798
Rfxap	-0.00124432016703176	0.0012239547038418	-4.60517018598809	0.518516977167949	0.00377229349504804	5.27258629052913	0.366803812661381	0.00246959792805771	-113.225558004606	0.241073685215874
Sertm1	-0.0345691019326862	0.0683256911097308	-1.02630659185518	0.523598775598299	-0.0249363722730533	2.45249686147366	0.953396799287422	56023148.3924649	-54.0029068492327	0.482120925968065
Ccna1	-0.0382914182573713	0.0434727893023086	-1.52004926666478	0.253515987999227	0.00514796773554531	2.51266301787929	3.80939030822556	197.144659647416	31.8790743791272	0.452802761551088
Spg20	-0.0030055952773521	0.00435206393322203	-2.5029002302046	0.183743320665691	0.00315499126244631	3.97173604589191	0.275532176248854	97.7306300929342	-130.965166691154	0.363232099697461
Ccdc169	-0.0113176238716674	0.0155825093743894	-4.20012135109252	0.235953741119576	0.00810472238891661	3.06922558111065	11.1428525965275	0.0327513777137762	98.4254796569751	0.313503895572213
Dclk1	0.0399192217321869	-0.0460934675489182	-0.405875049211057	0.228884408975189	-0.00992578187719569	3.29613481996879	0.156559481892435	9405445487383680	-166.011807503896	0.665630918059514
Gm19817	-0.0277409996815721	0.0230836083336827	-2.48708958639564	0.3184894749263	-0.00386965996436093	1.46258915394359	20.7725836644435	0.000541865639131042	137.041296440481	0.192426529006393
Gm42608	0.692669766168523	-0.817961557133614	1.83400028191965	0.523598775598299	0.138872667198288	3.38571846332811	4.35964575216268	275892.645616241	40.2442168223745	0.563225964114217
Nbea	-0.00801100538421566	0.00806610352635582	-1.93113640703599	0.197477887596033	0.00186130205347557	3.03352030945934	0.826926848775713	0.00884678463135375	-62.826433638563	0.317070518879899
Mab21l1	0.0067844732985483	-0.00981929895866736	-4.60517018598809	0.101046503402382	0.00656362527824864	5.29031257092512	37.6075147584993	0.000843440844200075	173.842628183435	0.154589851954574
Gm42840	-0.016670274261387	0.0176405781857324	-3.97231702287617	0.281223652247783	0.00773542928619694	3.70727268550957	11.1544606502675	0.0080720445527099	98.4900344657931	0.248641020626238
Tm4sf1	-0.00792967575115901	0.00748020654981564	-2.6965434700036	0.30835325105895	-0.00131276003263103	4.22648874188792	0.841284270048872	11.906216420595	-61.7592040914726	0.417284495485773
Wwtr1	0.0140023741411279	-0.0166296649890003	-1.25518479076505	0.187169939194144	0.00553003316055071	3.7582188086921	0.526541903859645	11515009.0232231	-90.8123234481874	0.546186544508867
Gm26671	0.0164106640212062	-0.0249269708500301	-1.95245912533769	0.206019322203442	0.00732381122392702	4.9609238366469	11.6601599711038	0.00650726679010889	101.239016769469	0.282153506014992
Gm43437	0.0405800860545957	-0.0435560469187087	-1.70829742447736	0.48113511617317	-0.00301083824085656	2.86910988221478	0.782591145249485	9300764.10658073	-66.2429958556379	0.441944182137393
Commd2	0.0147135598399087	-0.0212630293602554	-1.76946221187313	0.402792652635356	-0.00168582485535945	4.53183242102918	0.603586394159118	1.2545426286192	-82.3457108569172	0.411540159779047
BB187690	-0.00324298962271376	0.0141903076642296	-3.86491179352747	0.174482399640172	-0.0100414111639437	3.27085181064308	16.48961334608	0.0365271695595981	122.725289627824	0.307017608077616
Ankub1	0.0395600394996608	-0.0184171753801086	-2.72650817452517	0.404738054495635	0.0161532367332012	2.76930640711997	4.33792654839189	85.1636236038284	39.9345687076394	0.484309466263281
Rnf13	-0.0295142438592642	0.0326491342325534	-0.407427125527741	0.295895609087375	0.00637072066702006	3.22206233635925	0.377764193891649	89.802450032682	-111.400089489886	0.415883591544525
Pfn2	-0.00166188356012505	0.00214791942970218	-2.78451401453068	0.123798885081958	0.000960722982875805	2.59001466501925	0.185253933648114	0.0448615607775248	-155.577735467441	0.301612368498784
Gm40055	-0.0565839767166302	0.072368983769637	-0.470404599609054	0.219540155362688	-0.0172584821833691	3.91784283295332	4.62137713498575	81.2339768953315	43.8589369341052	0.418365543401539
4921539H07Rik	0.0572565911953044	-0.0649666213995648	-0.966052809392164	0.221171000341642	0.0157871237918031	4.15455357925089	1.56929565850244	2386937009120716	-23.1051456606106	0.698206656300599
1700007F19Rik	0.0069018904824129	-0.00918104517453608	-4.60517018598809	0.236434919552356	-0.00424963076377352	3.54728976754653	9.5925459509776	0.0016431137347022	89.1371396125648	0.237830541468575
Tsc22d2	0.0101957140721234	-0.0060939327246185	-2.53642589928839	0.365895072839447	0.00286200378254743	1.27682498932893	0.44076386410047	0.0994915734068379	-101.837265214933	0.295126081004187
Serp1	0.0205580128270176	-0.0174271272143566	-0.295635888184458	0.523598775598299	-0.00505714741403243	2.15443539375921	0.264995641698596	0.0032332918427596	-133.382610832297	0.295162623758891
Eif2a	-0.00320793900566351	0.00201122225952242	-3.96036180099276	0.297913370342888	-0.000890634712491314	1.24555775366497	0.314519965684912	0.00392601855921406	-122.759891759736	0.254046260205069
Selenot	0.0130200506940204	-0.014959974524616	1.20572317135887	0.0872664625997165	-0.00825998999718097	2.35424297164351	0.279644927003315	8.74847742180391e-05	-130.046558160903	0.111347935323924
Erich6	0.0181046376298489	-0.019060351298541	-1.07021000035746	0.297155335882024	0.00414095548725635	5.27174421141534	1.22260757678634	0.0150061964363329	-38.5828850363722	0.288838212404291
Gm8234	-0.214025980827767	0.29447428669326	0.974994611049021	0.523598775598299	0.088627858974596	3.0711921408441	10.9935144400286	0.000783933668281646	97.5889280984363	0.174823128560492
Siah2	0.0708742916641641	-0.0598147345037195	-0.00736741897218736	0.523598775598299	0.0126567202854266	1.77386523177593	1.02952405037488	6.2728853873769	-49.2400233373312	0.372722361842091
Mindy4b-ps	-0.0110360593359482	0.0119355705309027	-0.571453988265213	0.0872664625997165	-0.0324213876159216	3.02004668485455	4.09761494030691	0.675765765657115	36.4011020591205	0.377285722602422
Clrn1	-0.0843579641474375	0.0440794140678471	-1.03380645994265	0.523598775598299	0.0573512303171899	3.06773554194699	16.1559944238792	0.000601254476254769	121.458038398539	0.221614822732082
Gm43570	-0.063979980351338	0.0825101691434367	-1.83206441568385	0.389880633005414	-0.00758044474953634	1.65704633081522	5.19612823868909	28510.2374467898	51.1266412239486	0.550253389125022
Med12l	-0.00294816835439067	0.00338320454709392	-1.60638858348416	0.0872664625997165	0.0041070171655293	4.80054968011573	0.528997733108808	0.0108564119565295	-90.5238232671378	0.327557518477174
P2ry14	0.0998609075656076	-0.125523867216143	0.199302192563721	0.523598775598299	-0.0798401958486246	2.95723828804604	2.18742294043273	1.60963002539201	-2.5151181534007	0.348560399179615
P2ry13	-0.0133572650439158	0.0129491671186575	-2.48147114136497	0.334690400136183	0.00297171311586008	3.64831707126086	1.54986521911661	0.00348680520157029	-23.8775988121166	0.26809988311003
P2ry12	-0.237531271451153	0.280594451339152	1.64526090138254	0.523598775598299	0.0740926277563299	3.87026046478093	0.532920419005529	27823.1284320539	-90.0657698261357	0.432171460665068
Igsf10	-0.0064389537604416	0.00801288028158075	-2.6006776735289	0.16918572367852	0.00586472374669582	3.24546798164655	2.11687165309156	0.0417961626840688	-4.54777252138456	0.353502668455564
Mbnl1	0.00190667715678921	-0.00510979686493766	-3.8947140199033	0.354675811104913	-0.00263230949199888	0.340418192466354	0.240819153993896	1399.4314854714	-139.313972644005	0.483228418347515
Gm8325	0.00420502745431303	-0.00494304502939874	-3.71747199093532	0.09140827728811	0.00910230545354906	3.51427641479157	9.61321786511776	0.00433652793975701	89.2706057099196	0.236749493552809
P2ry1	-0.00316685686480754	0.00587086873340437	-4.40669446273428	0.266649423680042	-0.0019924005460766	0.919293624243819	4.49933503453456	18.9308338546273	42.1996231166329	0.418365543401539
Gm37696	0.00163077525001242	-0.00168769644883153	-4.09092856318743	0.119151314833331	-0.00392084420219614	4.69629224677787	1.96918230305776	0.0011356526001129	-9.03167337655799	0.219452726900549
Rap2b	-0.0330590443130227	0.0327567122127819	-0.670130659760872	0.523598775598299	-0.0184741597589637	1.84186878020788	0.236242352173676	3661546071.41061	-140.503632322902	0.59373703763143
B430305J03Rik	0.0026601997865556	-0.00393046316071903	-3.9645465840776	0.156088064093175	-0.00377636311171293	4.81610623919981	1.64561223401801	0.0473551084894283	-20.1610384500581	0.318909135151044
9330121J05Rik	0.268805152282339	-0.34321315632649	2.05535829400524	0.473861292487108	-0.514916221531302	2.80898308076931	7.19810292505851	0.0199515221693016	71.3326724776626	0.291882937256888
Arhgef26	-0.00471177829815363	0.00612700004362726	-2.4244974126627	0.173978040337909	0.00435955253023561	4.85983501206201	0.538516607394785	6312.02667051627	-89.4181035111898	0.499444137084008
Dhx36	-0.00377440094431239	0.00390458101799336	-2.5948913206121	0.280653071061813	0.000737013847620806	3.4929071559965	0.284699908515297	0.00322166993932961	-128.935828634296	0.238911589384342
Gpr149	-0.00564340612964196	0.00635568351781543	-3.53136046617735	0.106952045997092	-0.00399712388595121	4.04295349166167	7.37917462793255	0.00527320133511649	72.8730181260122	0.299450272667252
Mme	0.000174485277340516	-0.0194383388213661	-4.31828199052995	0.389443437567727	-0.00398084872253046	4.66931474898973	1.12193045416445	0.25001535562362	-43.9108621352361	0.315665991403746
Plch1	-0.0351185257118956	0.0409115268557799	-1.13339975544863	0.237444259185609	0.00467550865980858	3.33839860003322	0.855839249398675	40888658.5394061	-60.6957212806223	0.580933998632691
E130311K13Rik	-0.121261199523081	0.131552016115179	1.35789376152048	0.523598775598299	0.0395806695078845	1.27884077806158	0.947429352570375	0.211402498229998	-54.3921932777597	0.317070518879899
Slc33a1	0.0172208628460153	-0.022422490957415	-0.713043784960174	0.523598775598299	-0.00509827767647997	2.24290026397643	0.303541038767975	0.0175056759028156	-124.962797535329	0.284893822969139
Gmps	-0.00610015146784242	0.00629577399240583	-1.31600251634312	0.239716988517199	0.00163144274902603	4.51488760376003	0.410411712646086	0.00228795236283876	-106.260868708805	0.248661468573619
Vmn2r1	-0.0733778731825394	0.0858976509079749	-0.931819732858439	0.212566232704192	-0.0121949597481066	4.46773145870872	4.96980321788112	11505209.9452515	48.3655621507917	0.561063868282685
Kcnab1	0.00137589220632605	-0.00166675134074565	-3.36913448039402	0.0883603784238265	-0.00280192513267661	5.41389477177255	0.435204535302294	0.232657843275411	-102.624241122935	0.343773237213668
A330015K06Rik	-0.4159070120319	0.473301898732165	1.33930008646099	0.394891028041465	0.0543363342808153	0.535024525738388	9.12900841821492	2.68791803222911	86.0663260066878	0.366475243444759
Ssr3	-0.0183911782114991	0.0205419687983877	0.0705810768850322	0.259158839672875	-0.0094750985255502	3.13864871516606	0.228084879061311	159.448353256517	-142.682334508786	0.413711875661786
4931440P22Rik	0.678575144188332	-0.777850124415137	3.26391514924572	0.0872664625997165	-0.840394091518477	3.7256347528838	6.29543258395342	0.00111539567569235	63.0250987350963	0.244316828963173
Tiparp	0.272319492656733	-0.279784725477498	0.166614522283872	0.523598775598299	-0.0409613467193819	3.97866574976389	6.12017236570841	7372.20996537447	61.2745830883615	0.360385841941575
Lekr1	0.00967939910480074	-0.0092993497114511	-2.24022576727785	0.354112913034502	0.00283953361646137	2.01225614458159	0.799715024859993	0.124109859479675	-64.9010027495162	0.350732115062354
Gm37776	0.00344001599119805	-0.0123731016681184	-4.41704155941232	0.393010919087733	0.00542953003721691	2.45996448925329	3.62432051353043	0.00130515359643934	28.7913301638893	0.197831768585224
Ccnl1	0.00193147456960591	-0.00168282984152959	-4.05459734237013	0.203138534968323	0.000604902912479644	4.5008509302825	0.409744484439641	0.00577822607700425	-106.361747439157	0.245397876878939
Gm37305	-0.0182221984772368	0.0185933328902855	-1.15022498367068	0.523598775598299	-0.00439881655726811	2.23581442744042	0.648674023734347	0.0101291062549172	-77.8791607746354	0.243232178866772
Gm37078	0.00630753082060394	-0.00962896214187346	-4.02077151146084	0.240274862491084	-0.00273204685470121	3.38964504514819	7.08966917477465	0.000891666586043051	70.3915850151923	0.204318056079822
Rsrc1	-0.0278506377621114	0.0318394585060405	0.103573896678103	0.238522485400085	0.00629198509252095	1.83216411563014	0.24473677242867	317.739505861794	-138.313479804672	0.437600750371915
Mlf1	-0.149756913022661	0.140788596998257	-0.932003527161446	0.390523994984463	-0.0293638264326184	5.25035540201403	14.9003399492904	52.8572331086108	116.441796680845	0.421312881251372
Gfm1	0.0187941411194052	-0.0225426755703516	0.0566637005198442	0.239596421738367	-0.00941351216762954	2.9184468591442	0.165009501368129	1.74780004726579	-162.752650866892	0.347474541238245
Lxn	-0.00488617794602085	0.0054726605597589	-2.46205917075708	0.139504826978931	0.00297069038796947	4.0100307099109	0.855251372928884	0.0721173579827231	-60.7383237495804	0.239992637300108
Gm42568	0.00408544760357849	-0.00231874358137386	-4.23418239406449	0.28122151849537	-0.00119968588379819	3.34087139290507	2.16530267698102	0.000100451024837149	-3.14528336994274	0.166481379028003
Rarres1	-0.0346065186484935	0.0265657544158583	-2.19032415352888	0.383857723967075	0.00443724655886865	2.68956434398945	9.35218302876405	0.000608244684183415	87.5637942336696	0.17916656032597
Mfsd1	0.000530865446801494	-0.00106638624797556	-3.99126857020131	0.179722115790811	-0.000776884113714698	5.10454255666738	0.296436873121094	0.000483053556986276	-126.431114443516	0.178372906101432
Schip1	0.0279479750358278	-0.0326184439930751	-1.88198398911127	0.295336093379	-0.00383332977220428	2.73701214985981	1.96123157248692	1956.97948121677	-9.28251004841134	0.498363089168242
Il12a	0.0692316129914206	-0.0798847892190337	-0.740199273135843	0.276326715176979	-0.00922813300386028	2.07785871504734	2.67722807404376	363899.60021674	10.0124683690516	0.624845695312894
Gm17641	-0.236072371061047	0.263087159283107	0.222157119237047	0.523598775598299	-0.087370965574283	2.03534596639795	5.93484522167676	4819267.4696253	59.3681257662962	0.559982820366918
1110032F04Rik	-0.0824669278015043	0.105968708074607	0.212439956675419	0.523598775598299	-0.05604877480975	1.85474167598059	0.964352577591033	306064752.550584	-53.2945080848458	0.584571600044904
Ift80	0.00870838632538901	-0.0146086030449998	-1.76865224275142	0.425848378172194	0.00886840243003698	2.67940662735072	0.250887146880619	13561652.4094302	-136.774640468766	0.547272402450236
Smc4	-0.0112555195706523	0.012892318610077	-0.139478401714396	0.0889122450129349	-0.0041351671144222	3.47656197836601	1.0976702995569	0.000335559025288279	-45.266231549248	0.177291858185665
Trim59	-0.0286479462748257	0.0328467879230261	-1.27236798875483	0.22028339506041	0.0251140374725704	3.48035190508309	2.49196892605803	2977.16648329909	5.56652108473659	0.425932878811903
Kpna4	-0.0334845267740678	0.0375056205779851	0.523163431536686	0.523598775598299	-0.0143827440717943	1.95938991104156	0.299868182813065	0.495279593662452	-125.717575133683	0.35941897859331
Gm22009	0.00622877116543796	-0.00939073816910259	-3.90233006238574	0.102920767001147	0.0115749994305367	4.06282106584045	19.7813126938483	0.00875342292143475	134.009723639094	0.254046260205069
Ppm1l	-0.0320829151336675	0.0342626542679685	-0.973706278013618	0.342187064649963	-0.0029482202324294	3.16408150078727	0.415852776548798	14151477094.5999	-105.444300061038	0.623282458346102
B3galnt1	-0.00163792929511801	0.00334483951207751	-4.08529772507549	0.319786667561981	0.000312414776498782	2.55844546343846	0.209414428887023	0.00339089186448871	-147.977297837814	0.214047487321718
Nmd3	0.000845859058996995	-0.000944733962090742	-3.7934525691158	0.0872664625997165	-0.00205425487051858	5.280286372898	0.330581142994452	0.0158250391385498	-119.672007365388	0.303774464330317
Sptssb	-0.00945049508831396	0.0106528275643637	-1.78028996456436	0.168496042734433	-0.00368698274844098	1.97228678451005	2.07077561248849	0.0283058416297438	-5.91277285458759	0.318156376821268
Gm37056	-0.010516891983752	0.00812982767556027	-2.90040498766208	0.303089491592312	-0.00480979821890072	1.28415430068092	2.66256545905684	0.159735925254622	9.67197415016327	0.378366770518188
Slitrk3	-0.039003017900903	0.0410994232709445	-0.291170936635056	0.523598775598299	-0.0110150951814009	1.59899119389368	0.361485432656774	760.479906284866	-114.131092238387	0.467887418402983
Gm20754	-0.00596933070668414	0.00682228741865977	-1.93502755159738	0.100318198044409	0.00188077179367723	2.80604037027368	2.36795739672877	0.000534441503829634	2.40170592794374	0.107023743660859
Bche	-0.0513020638104363	0.0760042395994671	-0.297871682706973	0.523598775598299	0.0794264563676889	1.99353194840824	3.55423992215851	197.12135863903	27.5807435158263	0.451716903609719
Gm37464	0.00539841652626387	-0.00636175875443938	-2.75942874490183	0.0872664625997165	0.0199800331246338	4.3132010172627	12.0959731296305	0.105767882197863	103.514088016436	0.289720841425355
Pdcd10	-0.000847543418096544	0.00396559526990121	-3.55111278893374	0.276574794219393	0.000801693331279603	4.17938185495781	0.496760158886363	0.0102347570999838	-94.4221857776367	0.28539664976229
Serpini1	-0.0180409384299611	0.0208576076737849	-0.892897747154428	0.237704364233336	0.0022256450241086	3.08923005145645	0.440668887131271	26.298568210179	-101.850626579382	0.402853296248091
Gm37672	-0.0143273466339133	0.00838158239804037	-3.97903771184228	0.232563654533714	-0.00734557100502384	5.44620849673708	9.74324631794603	8.98489136973651	90.1035972384197	0.450796980874527
Golim4	-0.00870152530232151	0.00682588859134267	-1.89762093745552	0.313380409418618	0.00176066899771682	2.99704209151169	0.433381249238655	0.0017893675320699	-102.884535279244	0.212828156508425
Fstl5	-0.0196068321356199	0.0220015781263319	-1.33169705557975	0.205120682115508	0.00845696980921993	2.84385213131155	1.01754018200364	17.7065807064442	-49.9659490951136	0.407196728013569
Rapgef2	0.00640839839894022	-0.00965712685556713	-1.7600908140659	0.343479453524948	0.00303330427386915	3.76580754776659	0.296248220116988	2161.46772682371	-126.470583924976	0.513610806267781
6430573P05Rik	-0.0513952154963406	0.0538384998023891	-1.4913602148041	0.375093196973778	-0.00538442757679884	1.55110000390017	5.05811435297104	2.10760228473241	49.4575998323409	0.373535131831114
Fnip2	-0.0179454857440485	0.0209616497773949	-1.76190449736008	0.500028340630763	-0.00299816258949862	1.99977963734932	0.477836637311557	25.315466924753	-96.8301678668924	0.414041351738474
Ppid	0.00145131820542059	-0.00150594451278382	-4.35056617146859	0.21350194404026	-0.000664457679270663	3.00131313346959	0.247047911739583	0.00225295068574069	-137.73073822376	0.238911589384342
Etfdh	-0.00148169000408438	0.00189841563836237	-3.58578207247152	0.144243893573483	0.00128140334093982	4.10832803935464	0.193004996307888	0.311753360115524	-153.036443634115	0.326476470561408
4930579G24Rik	-0.0140131736810515	0.0130991786248744	-4.02198039721699	0.298873215534521	0.00439309548956528	3.85659057943764	4.12262710986924	0.00677575261571501	36.7784046468626	0.255127308120835
Rxfp1	-0.0138865172090687	0.0144489363406346	-2.36126023168768	0.154751712983515	0.00888441042318274	4.15850908291755	2.96190347691037	32.7996371078968	16.2775788871256	0.392420393423149
Gm26984	-0.00521253948128968	0.00948717416750401	-3.97625308025273	0.183209213119613	0.00647138843618398	4.63307282585187	9.54464973837893	0.00865027340861289	88.8267941022078	0.290801889341122
Tmem144	-0.0122363044243633	0.0182756459193893	-1.55958447304575	0.335116695616539	-0.000727141525335203	2.64416993099294	0.526685001551562	44.899219584246	-90.7954760681823	0.464747198906153
Fam198b	-0.0342839397252284	0.0499888026673622	-1.7127306753904	0.354360694678972	-0.00555011646535353	2.44468251027324	2.54946914982537	127662.889498477	6.9808669193897	0.485378499792174
A330069K06Rik	-0.422510568752454	0.46804304828071	0.831875911502761	0.523598775598299	-0.121057506406199	2.36351001110338	10.9167464487229	11844.030737982	97.1544618032166	0.490807789499021
Gria2	-0.0122694001691622	0.0135046079784668	-1.10719734164253	0.269157078366938	0.00324799463388202	3.60112069595094	0.341088721574931	0.0986662984101435	-117.731997668121	0.323585666528116
Glrb	-0.00405481647070005	0.00491992119216818	-2.22898352760595	0.268541060487371	0.000657160725759418	3.33855388192032	0.274150197133312	0.0131967532269204	-131.276920859904	0.308383655348943
Pdgfc	0.0172212008317292	-0.00745413634260783	-3.9919357609124	0.442213213449156	0.0140147030658282	3.00482726721967	1.46435034800586	25.3621202192132	-27.3964879293963	0.432419166306501
A830029E22Rik	-0.0733149901864849	0.0679970178096223	-0.579704136696143	0.28399805262488	0.0117923242439608	2.82674624896914	6.94500250518403	0.028681064029765	69.1133718291802	0.33770181976592
Gm9989	-0.00987020074088178	0.0106521834874103	-1.91841798739536	0.0872664625997165	0.0158470249674282	5.17776195555115	5.1119887919581	1.45716073507612	50.1144754636343	0.377285722602422
Ctso	-0.0138323415814221	0.0108734140449219	-2.67080508615981	0.311668122055617	0.00290703419041749	3.68361701492496	0.603465321551693	5.51187972824338	-82.3581486035155	0.416203447570007
Tdo2	-0.0712002502138393	0.0759602104247857	-1.16925549529202	0.219287767278484	0.0296525215997649	3.24115278156941	15.4519230615188	0.0862392177485154	118.695461807051	0.258434190045945
Gucy1b1	-0.0476792454988223	0.0561294793760191	-0.236252681900585	0.523598775598299	0.00904798127189059	4.73158743614239	0.257996204240692	28296567.5773624	-135.042258257776	0.603550872964181
Gucy1a1	-0.232394388669009	0.275540315649715	1.52764837102873	0.523598775598299	0.0449223852991397	2.52963334909864	0.572882782438638	233064.808754326	-85.5826104446833	0.520125953915998
Map9	-0.0195617410228451	0.0225243583682752	-0.796273264377613	0.292542356952724	-0.00486289749139301	2.90752902206109	0.528860982783176	4642.6272770518	-90.5398528561727	0.441944182137393
Npy2r	-0.018461784749931	0.0203045096439504	-1.79238158419409	0.177683296438737	0.0127118708619372	4.08189081324566	2.91489429296474	35.2546020103274	15.2856674125846	0.393080574775765
Rbm46	-0.0312492800489709	0.0095255050732218	-2.56348771915075	0.3103140960306	0.00166459452445287	3.62465330192494	10.5380843101671	0.000832468056326182	94.965724824999	0.235668445637043
Plrg1	0.00244383197892631	-0.00196459838889614	-3.91145969198499	0.232828170431173	-0.00125428782726831	2.73110792838473	0.322826438303471	0.0279044297003029	-121.143720519499	0.282153506014992
Dchs2	-0.0131610771494193	0.00497307562021378	-4.15465437165018	0.190371013272812	0.00737294545833033	4.80343232221078	15.7682492787783	0.0108754009610723	119.951886430575	0.298369224751485
Sfrp2	-0.0025458433206228	0.00315478102967162	-2.86851869908756	0.0872664625997165	-0.00511074594562292	2.83306366352712	3.19323812581583	0.00119830127343362	20.9401872211654	0.223776918563614
Tlr2	-0.00967350451915295	0.0192273138715455	-4.00044486931389	0.290471739997057	0.00501417491116357	2.94805036814814	4.46375603398232	3.00251316808678	41.7074023852907	0.347016380960967
Tmem131l	-0.00179899904864248	0.00200661411271244	-2.74231320800783	0.0872664625997165	-0.0034732071178715	2.86661908738337	0.68471307061006	0.0289967570891355	-74.5268480767516	0.352421620539798
Mnd1	-0.014488829481775	0.0173782421518792	-2.31432476358874	0.0872664625997165	0.00458996769509195	3.84750692212392	12.2108077437114	0.0134068891906653	104.099916232959	0.269180931025797
Trim2	0.21017642587614	-0.24832696986741	2.22262897276625	0.523598775598299	-0.069920393504691	2.81604709642272	0.310317572462885	6.77770184159184	-123.593875931495	0.358907908034396
Fhdc1	-0.00191187744659861	0.00385091516194895	-3.97883761215254	0.160134725266113	0.00593670043424508	4.42325441499228	1.91083574902209	0.239233570030333	-10.8964889602477	0.323233326814109
Arfip1	0.00391997662642309	-0.00716629482380592	-4.0388907579439	0.235352600825847	-0.00314665249815673	3.10396723654202	1.38990602403296	0.0498885609135912	-30.6313726127461	0.315665991403746
Tmem154	0.0320896604372387	-0.0340959467241233	-1.97998987800606	0.269579737264999	-0.0154601367261545	3.76394622480615	12.0514889687431	0.012376657449729	103.285656466677	0.318909135151044
Fbxw7	-0.00623032782770839	0.00676399615275956	-2.89382674644991	0.383064449970983	-0.00476877218446053	1.65680500332092	0.503510959949994	0.295518005098959	-93.5853006311548	0.332962758056006
Gm42813	-0.0738771269231871	0.0940208457127814	-1.4770853883075	0.326736722417874	0.0169610100487874	3.6247922029936	11.2060274288295	1.55327012893697	98.7759983434505	0.398906680917747
Gm45790	-0.0727794298698976	0.041453620798869	-0.814998625354582	0.523598775598299	-0.0280991231857241	2.29135884166771	4.51223879983046	0.227013044696223	42.3771801138542	0.31489880299716
Gm15535	0.0109426319003484	-0.014525078028627	-1.75310699335511	0.212562306631591	-0.00271958223994646	2.80163171693183	2.15959119105546	0.00250973143784202	-3.30903875633929	0.225858451804859
Gatb	-0.0689444042105265	0.0810098555886307	0.701638498593256	0.402870158842278	-0.0341869121356824	4.08608205769478	0.316605255602401	367448030.68628	-122.350184015524	0.590706720105017
Fam160a1	-0.0223496219007029	0.0134286426849166	-2.9256644670614	0.401322617587127	-0.0169886238981315	1.63989395338123	4.06522185459399	0.196648296065497	35.9090226736565	0.314584943487979
Sh3d19	0.00363566841435674	-0.00691048092736132	-4.03859609821277	0.384705654659069	0.00539461613997637	1.54757079982379	0.436342905159316	4.28075258943102	-102.462278691528	0.383772010097019
Rps3a1	-0.00769096691274124	0.00912505783377489	-0.162123981958589	0.109921787436551	0.00311566815357221	1.70364206668916	0.245555709754307	0.00207025869954125	-138.106361958679	0.184859193596029
Lrba	-0.00573379311194834	0.00345672677223488	-4.0348292955353	0.482093149684638	-0.0063938941526331	4.54730432850754	0.548571978325367	0.010389450255057	-88.2710934387355	0.31134179974068
Dclk2	-0.067511006446267	0.0755063865716576	0.75736543435241	0.523598775598299	0.021848558358508	3.19467009566842	0.17372680191691	784.823387657346	-159.560834751197	0.402853296248091
Cd1d1	-0.0128754676027188	0.016443686505001	-2.47613436023631	0.198753075754604	0.0106802392201151	3.26978095030003	7.85699728010419	0.0196720620085377	76.7630664370633	0.291882937256888
Kirrel	0.0282437829431775	-0.0327820280963655	-0.058024300880027	0.162855098940907	-0.00450550174358151	2.33383991526568	1.26286614089219	0.008088084714684	-36.5742141920974	0.264856739362732
Fcrls	0.0124651825064107	-0.0142046868033458	-1.78352457827691	0.164207305724396	-0.00290552503538792	1.84204904170009	0.639438954938751	93031.0336545745	-78.7681885003459	0.489721931557652
Fcrl1	-0.00677849258821489	0.0157504643369234	-4.0300381994071	0.332632821059317	0.00765320860793864	2.27805620674076	7.64633929454473	0.00265487231248453	75.0780615425747	0.271343026857329
Etv3	0.19639070648004	-0.223341717847773	1.31316198855017	0.523598775598299	-0.028900730649847	3.96007910332196	0.520762112092269	899855.787760951	-91.4966533508237	0.502752226854086
Arhgef11	0.0143318006868761	-0.0160510458576638	-1.10312836076116	0.421806551649066	0.00336332155646268	3.75586731247763	0.150915335712722	175608.914975924	-168.288263043648	0.509267374502303
Pear1	-0.00859788867638096	0.00668376790946513	-4.01103752722357	0.38319623155063	-0.00340952008605626	2.16964213019259	1.46156550945844	0.00737756883603101	-27.5145091237767	0.275667218520394
Insrr	0.00645145190600223	-0.0260339187518119	-4.15295885149006	0.328862512646321	-0.0109805909786879	3.25533527809007	12.6410861379456	0.00197842590069434	106.247030386943	0.23350634980551
Prcc	0.0172392356793411	-0.0212558225836277	-0.0888842535274961	0.378367946957716	-0.00807034811787434	1.85057192676862	0.196144721996915	1.63790883667683	-152.035968970442	0.375706847713853
Hdgf	0.0386097302612493	-0.0448762718872918	1.70929783827914	0.323260895815743	-0.0693558297236444	1.97667380413218	0.10101875090502	4407.31411234606	-193.175858924628	0.472417939189852
Mrpl24	0.0153144134075257	-0.0198454250301131	-0.472247150596837	0.523598775598299	0.00739055347589705	3.9210479606279	0.174397371019112	27.7192100755562	-159.32198126736	0.414440917806744
Rrnad1	-0.00281501963862113	0	-4.11577102692961	0.511681871172981	-0.00437318717706726	3.91067033551586	0.261605904680363	0.00325604836013954	-134.180810531335	0.217290631069017
Isg20l2	0.0526696787334457	-0.0556327926446809	0.548534523304793	0.523598775598299	-0.0114428407398656	1.43026559295456	0.416987289438184	0.996104262018443	-105.275384454012	0.409368443896308
Crabp2	0.01271885371251	-0.00937819282334913	-3.41599476401612	0.287283825998799	-0.00399474992970157	3.68653302475599	3.85585497180837	0.000875892801049415	32.6307383696166	0.227020062310913
Nes	0.0773486743013236	-0.0693669083515387	-0.596709755979062	0.523598775598299	0.0565157723490468	1.73003849769599	2.54245574074543	232764.702012262	6.81007428309704	0.518174383932276
Bcan	-0.00321954876073037	0.0035728335344656	-4.60517018598809	0.395115012276932	0.00155077689828184	3.12755366356151	0.35138695626715	0.0011376524924556	-115.887780901532	0.201074912332523
Hapln2	0.0075075335058494	-0.00905174655123092	-1.9695329602147	0.101802656102077	-0.0036046312875119	2.31231204434584	1.86038886069253	0.0207486302646543	-12.5553101528226	0.286477697678057
Gm19439	0.0663050042956202	-0.0561999643449762	-2.28500292651416	0.376466882820379	-0.0385428259564184	1.84299805029256	11.2727940392641	191642.641427139	99.1443043087775	0.454040124621826
Gpatch4	0.0222141714300101	-0.0250888760955794	-0.406682925346921	0.167617235365097	-0.00585429710470217	4.5217398062998	0.370849187153476	387.565118015805	-112.545520824348	0.420527639233072
Naxe	-0.0974217840756752	0.116795853438795	1.63038020915563	0.523598775598299	-0.0232437193456398	4.33234873324577	0.248132706885125	13.3639855695036	-137.459090246889	0.424570455075481
Iqgap3	-0.0194871382486228	0.000691177537517486	-4.33482934937355	0.390013790601828	-0.00829912723554085	3.44430127340721	7.00654530206702	0.00192208688863997	69.6603617701864	0.243235781047407
Mef2d	0.0326430680334325	-0.0352609996671578	-0.975823429982711	0.505934199299791	0.00675082929413869	3.22404433080205	0.325276464260482	9857319.67035966	-120.674960597785	0.595050151870495
1700113A16Rik	-0.0587596054633815	0.0336839966248444	-0.841066524312379	0.523598775598299	-0.0279626756156335	2.87719501556637	3.49152090558564	0.613387961503484	26.4769076527065	0.383772010097019
AI849053	-0.0074795599106096	0.0102935787500025	-4.12736425127212	0.292927522369071	0.00252736013639146	4.2827651363612	2.78266627273	0.0146667777640398	12.4073795965846	0.284315601846524
AW047730	-0.00372452646715083	0.00641044462981109	-3.64380574881967	0.212157708012471	0.00147219036129567	0.931612557509474	1.20885335621137	13.1774293098025	-39.2843322692766	0.409717160075409
Gm3764	0.0470799016570537	-0.0553592051854784	-0.00444219394542868	0.287501528561083	-0.0141455307786474	1.24622673603049	0.70776421599158	29021.2374038681	-72.4739577390383	0.563560271570779
Mir9-1	0.00440074715122202	-0.0480695267833996	-3.61665570845258	0.379396255170456	0.0284867316408547	1.654793580533	9.35331881372092	81.652550110809	87.5713234267386	0.449715932958761
Tsacc	-0.0273528732263134	0.0173999796116321	-3.82830711860796	0.36360873579743	-0.014990409532584	1.37485197115784	6.13687818661158	9.71513332850326	61.4435897401553	0.406474016328111
Gm37116	-0.025614798496847	0.0384161340289912	-1.50054449825578	0.319493088553927	-0.00839435579871084	5.01074888755793	8.01308582688484	0.00800354733231552	77.9826948289196	0.259520047987314
Cct3	0.0711148846511632	-0.0820201179737375	1.08753705530434	0.44563387624923	-0.0134520074730253	2.59844936603729	0.193433004827991	183.592570461251	-152.899104454121	0.488636073616282
Glmp	0.00915474943650591	-0.00778026954556408	-1.57187220774147	0.523598775598299	0.0065522100041344	2.43676872306109	0.27346523534773	0.0649181375952114	-131.432021137706	0.365934126241527
Tmem79	-0.0319864112930726	0.0324134956123788	-1.10230540717967	0.266655472345454	-0.00927816477101938	3.6672362054699	4.68246739172904	2.3573941508954	44.6731488099609	0.404311920496578
Smg5	0.00138518000453495	-0.001455520110815	-3.20356085351247	0.156172436004461	-0.000723587922476666	4.3620177737415	0.151430112301848	0.0122273724363346	-168.077139115202	0.236749493552809
Paqr6	-0.235149933344501	0.262112831650971	0.841337074120039	0.523598775598299	0.141603548506606	2.84835712434997	3.05396936475848	15.0494633455961	18.175401824638	0.365934126241527
Bglap3	-0.0184987026374966	0.00869114001180331	-3.78646859235528	0.405785341993021	-0.0124486592542979	2.18917357805403	5.28102332887036	0.00526036409323753	52.1314201958523	0.269180931025797
Pmf1	-0.277293205073581	0.318093523068546	2.47632891585475	0.343320920439449	0.277758790743764	1.77825454328132	1.28501613153262	0.637623888394806	-35.496194196704	0.380528866349721
Slc25a44	0.00103436792719448	-0.00119970213650292	-2.25272749823787	0.0984537611426795	-0.00322149545447187	3.96481966144924	0.144480511605607	19.3969947040917	-170.989873255097	0.3811361374207
Sema4a	0.0456919898883032	-0.0496987760155311	0.362089313520337	0.229235002723359	0.0304681331793832	2.6929773647293	0.72594250894201	6890.21923335501	-70.9016493369396	0.491876801673645
Lmna	0.12879705010224	-0.14498456273699	2.8699655594028	0.523598775598299	0.224284144509868	2.91268909925357	0.489862047476612	0.0245851709167191	-95.2891637833436	0.316747039319512
Gm37584	0.00196019136473507	-0.00278933106710288	-3.9178159091101	0.180241249290284	-0.00434817190242582	3.11767660817016	3.08715225655826	0.0018965362729119	18.845429041578	0.197831768585224
Mex3a	-0.0269281024801991	0.0425800381220213	0.188694894040057	0.419311534289736	0.0629859932171595	3.24761877132846	1.97466395110604	0.493864802652501	-8.8593226428072	0.350259524708266
Lamtor2	0.00408989291416471	-0.00210375905344925	-3.48596592488936	0.273245140741196	-0.00100058542499562	3.59934112657192	0.300241354160944	0.00282719515778707	-125.640467122145	0.256208356036602
Ubqln4	0.00833510775144433	-0.00941307899200226	-1.37370154888942	0.16561292793591	-0.000995656164046237	2.8944419524349	0.274141410859474	8.54396776644423	-131.278907937474	0.397424006541243
Ssr2	0.0662308832168949	-0.0782096638480928	1.15324350442802	0.523598775598299	-0.0248979736019899	2.45970049904686	0.296513635262001	0.112853141434436	-126.415061661048	0.356161404769201
Arhgef2	-0.000945006887522953	0.00262563261528157	-3.88485651437891	0.3568322947409	0.00350405156040118	2.59216377387245	0.112644102625264	408.126339844952	-186.42237487654	0.484309466263281
Khdc4	0	-0.0108477049381668	-2.68202586969524	0.523598775598299	-0.00727595156975597	0.413884116211306	0.271057215027302	0.628146709864329	-131.980385059207	0.287558745593823
Gm25945	0.033461033983822	-0.0619617607313291	-1.85860032945208	0.364696902323919	-0.0139054322764103	3.91890980912873	12.3495750855436	0.00233953949083233	104.80052964	0.267018835194264
Rit1	-0.000807692250536677	0.00131758763717976	-3.656792188084	0.119719269782887	0.00345193292153557	5.50201743882468	0.254860197983891	142.402047666527	-135.800500956693	0.437824405885332
Gm17146	-0.0104133575895953	0.0092454338710015	-4.03559563310607	0.297230605280716	0.00278215157246118	2.24863974590052	11.7668926624717	0.000990039132823636	101.8039595947	0.248641020626238
Syt11	-0.0107522968565957	0.0124148953747632	-0.762403807573001	0.282130765272574	0.00158212174780227	2.9972267438743	0.0639869238711728	18624.2368758319	-221.486757982748	0.513610806267781
5830417I10Rik	0.102113787616069	-0.125907334918516	0.0368757486567698	0.383183365679359	0.0162303072723473	4.09163273550125	1.26179079848403	1421900909.9171	-36.6270302656779	0.597221867753234
1500004A13Rik	-0.0502490667532451	0.0578664999019457	-0.136289173562778	0.475231017520577	0.00506522442708648	1.07193255067904	0.291298420008379	49801766.2800961	-127.515249475884	0.570336574306234
Gon4l	-0.00359905201276507	0.00390542096111679	-0.379964770087408	0.161139539333509	0.000831698192613912	0.843267451896314	0.0909079615917007	0.000486741144784675	-199.714290172844	0.187021289427562
Msto1	-0.0846231747224293	0.10225357275478	0.728993629475081	0.523598775598299	-0.0122555701657965	3.98233732705712	0.276596152939283	26225597.1969883	-130.726212690879	0.615681452756516
Dap3	-0.00140910911885097	0.00219800418124265	-3.40266146808003	0.123984299634637	-0.00144227043403678	3.36335174255326	0.105800724806533	417121.385604153	-190.308283409298	0.475661082937151
Ash1l	0.00311824956797342	-0.00737554510774428	-4.60517018598809	0.356610072530475	-0.0028369445980851	3.79222933919388	1.06423852995973	0.0017459407184292	-47.1839210786857	0.246478924794705
Rusc1	-0.0158455376252605	0.019696132437199	-1.05238636973806	0.332731076678946	0.000904925190691964	2.32668654121456	0.196961726411592	68692.2992008761	-151.778255840331	0.498408795088608
Fdps	-0.0405584511055168	0.0520504682011871	-0.892717681888515	0.22880183792655	0.0128181048628842	2.58532564072356	2.02749242422362	422.524209585596	-7.2224272897648	0.487550215674913
Hcn3	0.00486512934130945	-0.00521494597546014	-1.55774066232127	0.0872664625997165	0.00824400527085725	4.81907952612619	1.14957227853464	0.228581409135397	-42.4018366881918	0.351340572624032
Clk2	0.0537917059896577	-0.0632093519314984	1.07854802241277	0.523598775598299	-0.0102452138680717	2.9868856839583	0.189555617833553	0.193293634279885	-154.154526642698	0.327929098293594
Scamp3	0.000606197371994435	-0.00309547873178714	-4.20650853538302	0.523598775598299	0.00502027798273417	2.80048666253689	0.470816370287692	0.00208153338501461	-97.7478153052463	0.299450272667252
Fam189b	-0.00340569747536474	0.00264326056241937	-3.69554990554653	0.210475389386687	0.000756582011996011	1.81867816941313	0.629368225176264	0.0196090222008982	-79.7524174160491	0.322152278898343
Gba	0.00340997047002328	-0.00115009655785133	-3.82347706269898	0.295270282559904	-0.000388750283989443	5.02781460690591	0.202283641884802	0.0916558941914188	-150.125245782974	0.290801889341122
Mtx1	-0.0105632727446434	0.0138679917822015	-1.9498434074913	0.402113071333291	0.0028447278000322	3.94035218124474	0.253467110996136	1.39523634693161	-136.140327709838	0.349646257120984
Gm43737	0.0131875046492581	-0.018167447211318	-2.30672931221748	0.454923736754696	0.00390510155743536	2.95991430105601	0.402349925249175	968.408275863059	-107.490865766987	0.467012699611021
Thbs3	-0.40412006189735	0.467427074202662	3.0825090597372	0.523598775598299	0.191521365415117	1.8917073191766	0.632654868630987	0.0598209517610111	-79.4294877392967	0.322152278898343
Muc1	-0.00638262419881574	0.00678308967792988	-4.09257367669581	0.240591425478314	0.00119396866448022	2.95320995794758	6.258629212203	0.00942547216821281	62.6615804376078	0.297288176835719
Trim46	0.00601679038108007	-0.00309110663425748	-3.98480265165017	0.300403081331869	-0.000785732844212904	4.34495742104592	0.435985145478861	0.058055765402072	-102.5131336455	0.303774464330317
Krtcap2	0	0.010849749922102	-4.19948752230167	0.379021899899851	0.00124605359668207	3.81155745906016	0.468529086149571	0.00810535507102893	-98.0497529914616	0.318909135151044
Dpm3	0.00941504973917133	-0.0071974889447177	-2.36979740882551	0.227243284315992	-0.00327562204836958	2.97929219134524	1.37933401048606	0.00345028472155812	-31.1047646019754	0.25080311645777
Slc50a1	-0.00199410896619396	0.00421591896955545	-4.20554865308155	0.355039478026979	-0.00286491724210134	0.80780926481078	0.321072065598275	0.0405153015058016	-121.481573073026	0.317828087235278
Efna1	0.00516795296232656	-0.00306643079975448	-4.14694394489871	0.229448368890544	-0.00134567729409418	2.9227575889814	1.72914291976296	0.00153264453803005	-17.0912095140936	0.261613595615433
Efna3	0.00304452062740357	-0.00349571448105451	-2.48844740156441	0.103837897977106	-0.00499593930644402	3.49798904722324	0.564396309083486	4.76483708577414	-86.5079261711372	0.281072458099225
Gm15998	-0.00454595146745418	0.0173890081359257	-4.28055691636153	0.363664118609363	-0.00504528066985789	1.62703427259133	5.46534195735301	0.00177451381895402	54.2584418390744	0.23350634980551
Adam15	0.0118440371197617	-0.0119528498213152	-1.93757515728922	0.315946444670236	-0.00265108057800137	3.50659555180624	0.411450091997204	0.228740327973413	-106.104201119042	0.361590694476049
Gm10702	-0.0584337776757815	0.0703607350869011	-1.13249452336767	0.324901095289809	0.00400604620439971	1.02201557719359	1.32740773075794	15427062301319.3	-33.4838791868296	0.647171333056232
Dcst2	-0.087525887753107	0.101370160790153	-0.6077284624567	0.245416493808299	0.0189371559205605	1.94323895913421	5.07944572006026	20138.2326051148	49.7185199555103	0.544848149546191
Zbtb7b	0.00990444332691514	-0.00522175749494871	-3.8110388644933	0.298931610720336	0.00180169101436852	2.46316187498041	1.12988592819316	2098.93702494181	-43.4727789542281	0.464850603779488
Gm15417	-0.00632853558754066	0.00620116407553386	-3.98048394685342	0.197280998824389	0.00224875280221489	1.75594356751688	2.67637847529958	0.0932151434645487	9.99279000005099	0.325395422645642
Flad1	-0.00319120615175911	0.00785418510898145	-3.94995482099057	0.390525992251644	-0.00486184260042524	2.70280695782279	0.308849552052018	3530.46477289928	-123.887875507442	0.49620099333671
Cks1b	-0.00483088111275339	0.00536713511723032	-3.99503627492227	0.115454994716159	-0.00730880679694092	5.40230100931114	4.3999211387289	0.0730670532176797	40.8143572402404	0.26809988311003
Shc1	-0.00399437690265204	0.00609078083431925	-3.0011424402165	0.22491390368627	0.00120088942297346	2.70996366013617	0.614908219608456	0.147078308968729	-81.1935131008333	0.351340572624032
Pygo2	0.0534355476743618	-0.0603591483074955	-0.0401602284126394	0.523598775598299	0.00890055903894829	3.03311664299833	0.267097177840383	466899062.278256	-132.892862000861	0.571434431042146
Pbxip1	0.00431764482715958	-0.00492451287730076	-2.00870204561767	0.102497293247467	0.00211948185252321	3.31625743559425	0.529349528944879	0.460712790087994	-90.4826055243009	0.350732115062354
Pmvk	-0.00208329674647207	0.00316026470804076	-2.48060322379076	0.125306009044355	0.00350705972284311	3.53477119707724	0.444141776970811	0.0892531134669663	-101.363922961283	0.30269341641455
Kcnn3	0.00722340030715021	-0.0154704243561409	-2.85621336428863	0.366375423865742	0.00689699767874722	1.92255866320036	1.1836894230783	29.0587181944445	-40.5885692514045	0.393501441338916
Adar	0.001053224750153	-0.00146847388484743	-3.19259743154855	0.129530064168388	-0.000653266416402807	4.11633983654554	0.0990462974106005	0.0904815478377829	-194.398422088194	0.26809988311003
Chrnb2	-0.00350090774680307	0.00332737410492333	-2.35912824718058	0.18956475648042	0.000473584102162442	2.77877650721295	0.147692269424783	0.84887333769208	-169.626727752645	0.352421620539798
4632404H12Rik	-0.0200755234664125	0.0215361556792513	-2.20178485682273	0.408902152819613	-0.00716861408886069	2.32413094813011	0.409823884353248	535902705.365731	-106.349734299444	0.592878435987756
Ube2q1	0.0323103404918918	-0.0331152347845081	-0.356978622174051	0.523598775598299	-0.00394670284457338	1.58341703681804	0.114091031954586	8666564.23321513	-185.631047706091	0.564847290626674
She	0.00509600843634092	-0.00156883721987322	-3.87161592003031	0.302960473086578	0.00283575966074821	1.70911311567976	1.08499568111716	0.854549793605427	-45.9863006603666	0.358907908034396
Il6ra	0.00428423647135928	-0.00904408351521334	-4.03729556011911	0.319729384686456	-0.00135079720714066	4.91555214294526	1.06722278997486	0.173546420978332	-47.0103085058393	0.298369224751485
Atp8b2	-0.00936303760951073	0.00920720476469166	-3.73888249772237	0.437397940791309	-0.00565680228544888	3.55620025185935	0.498842195932533	20.4904273920117	-94.162872439507	0.44431069337993
Hax1	0.154045458914345	-0.173740572316779	0.915492221384527	0.523598775598299	0.0198771011729273	4.50611932604164	0.397736546970252	53590515154.4866	-108.20587004027	0.625454174228841
Ubap2l	0.000696270200017348	-0.00117319038277127	-4.00572566978735	0.14647576732071	0.00120136924443087	6.06965293473174	0.112858930660302	0.0749704681265212	-186.304244827399	0.278910362267693
4933434E20Rik	-0.00226420451502954	0.00258830367837326	-4.44471938820405	0.294534376808409	0.00116177562474602	3.23717867173588	0.19574864975605	0.184056752520796	-152.161291259945	0.330800662224473
Tpm3	0.0625429515431746	-0.0691798101026331	0.454973889629973	0.523598775598299	-0.00366694116928371	4.02818118821588	0.159314322451609	24868163.4099915	-164.930334821051	0.579848140691322
Nup210l	0.28570994863821	-0.342159576780555	0.820231755914224	0.480929357852461	-0.060922522342061	2.44576701768031	4.2196674504572	579.531496495929	38.220878887382	0.47890422668445
Rps27	0.00184581702658003	-0.00330540783076128	-4.36962872247302	0.232049499342397	-0.00091192453583327	3.398018528559	0.426794665904653	0.0259755162528069	-103.834053025908	0.30269341641455
Rab13	0.00512223682422591	-0.00852394781101241	-3.01788693436077	0.249424699013072	0.00138728993768028	0.43025891639964	1.31736569198242	0.572796860472784	-33.9547016707052	0.351340572624032
Jtb	-0.000689067091208167	0.000952378609076744	-3.81168418524069	0.111708146836299	-0.00102266245006575	5.12643306512486	0.223800233525247	0.00151519471991046	-143.858102318387	0.238911589384342
Slc39a1	-0.00127370080610216	0.00175457899090729	-4.11983696965297	0.194940560247188	-0.000433353443927095	2.60612671898171	0.27459263640912	0.0137924574975194	-131.176942365908	0.262694643531199
Crtc2	0.000682857084891173	-0.00417965275037008	-4.26880635584909	0.298500839219375	-0.00071702611619206	3.91889979938303	0.314916342978042	0.000467729932675836	-122.681804763214	0.178372906101432
Dennd4b	-0.0102883068222651	0.0132391493549061	-1.10312155108191	0.264570058918284	-0.000269892223893507	2.39177679856128	0.326513743360949	2.46370847723368	-120.43957382617	0.437600750371915
Gatad2b	0.00120683660329275	-0.00149131083838487	-3.888631398264	0.132792512348806	-0.00151012445889499	3.14273282453547	0.149974948475495	0.689020482016382	-168.675807617915	0.327557518477174
Slc27a3	0.210805547735734	-0.231063564237658	1.41443919425678	0.523598775598299	0.0887232617423039	2.35824809351089	1.22687916997375	10598.1272487203	-38.366644596258	0.464747198906153
Ints3	0.0128942219574039	-0.015378970495193	-0.0831698831195421	0.166676893130367	-0.0105337401569018	2.16450095480674	0.179759052130885	25.6956832186397	-157.444564353626	0.403230872580812
Npr1	0.00442158257960242	-0.00991227670416679	-3.56124761552869	0.309570569443171	0.00541570919527245	1.12461510384771	2.5912513847753	0.264390372902201	7.98872392856779	0.335124853887538
Ilf2	-0.0113209500342891	0.0126811588430805	-1.04387908941815	0.23827188829406	-0.00162084475846616	4.55580282253931	0.122820624867342	7469042.71800651	-181.059893050523	0.602651157460082
Snapin	-0.0255884925604046	0.0279572990370717	-1.50180915181919	0.378491602950082	-0.00194641883745118	1.65775459533545	0.262405788498981	75037853709.2423	-133.99152912438	0.617853168639255
Chtop	0.00845872558692815	-0.00950691623318986	-1.03857812418646	0.186760230153046	-0.00267540007334308	3.94364401648155	0.113964079081906	266.105497856319	-185.700075572938	0.413711875661786
S100a1	-0.00440704961581112	0.00420820489939621	-2.74903684491805	0.396916641903056	-0.000593517172900524	4.13198351427586	0.276902901195541	0.00120457884917156	-130.657492089848	0.206480151911354
S100a13	-0.00400714936325194	0.00571709149250317	-3.98438917283399	0.312019670139258	0.00186845307979828	2.47022219360358	0.979853558932514	0.00364331318771243	-52.3058462450251	0.230263206058212
S100a16	-0.00233386961625677	0.00309568009038914	-3.56455403032002	0.122596318062143	0.00715612529016213	3.81582473338009	0.492036791186579	633399.95504738	-95.0145238200699	0.552415484956555
S100a3	0.0119675692780432	-0.0128623194108205	-3.98317239208659	0.194265332457665	-0.00879879980123566	2.3703804440608	9.1540564725741	1.0742721372169	86.2362078455547	0.335124853887538
S100a6	-0.00198600946476916	0.00278614062487312	-3.02454151205839	0.0872664625997165	0.0054935059294678	2.69358406833596	1.2841829300433	0.0350426941425532	-35.5364078920314	0.238911589384342
S100a7a	0.369574049535394	-0.378655891271269	0.616241384679244	0.523598775598299	0.0435678012216825	5.33455921680731	5.86196675894852	39188.8989049676	58.6020675836625	0.456060335375197
Lor	-0.0209804292985496	0.0243128247488023	-2.02957804824587	0.166122492282658	0.00667283568201346	3.18760721122828	6.4442949287645	0.0686743764781969	64.4740913382897	0.324671524469485
Gm4202	0.0019977844873076	-0.00598897555839325	-4.1192643466163	0.177917036658573	-0.00217354747456845	4.88360030918878	5.67818179427509	0.000315873895896771	56.6271135803689	0.189183385259094
Tchh	-0.00444078088720245	0.00447440991567523	-3.91503319911129	0.231439464338264	-0.00244550078462047	5.63127149566018	1.32711979141588	0.161392449402878	-33.4973295949558	0.340530093466369
S100a11	0.025126524908139	-0.030361327133182	-1.05920509698852	0.162238692018207	0.00313915189049659	3.17914272162057	3.57737973685545	0.197359699827511	27.9830850916645	0.298369224751485
S100a10	0.0469707575705421	-0.0549565947582407	-0.87840236270975	0.262092739968188	-0.00706958838260579	3.29803725271985	0.51334120677157	17992680585359.2	-92.3865141986977	0.630883463935689
Them4	-0.0448824802300213	0.0503273065604602	1.32759775842092	0.523598775598299	0.053366735653172	3.19908590099089	0.365560929964028	0.00342475901100447	-113.435996319642	0.266035195635532
Gm36070	0.00903294321251159	-0.0111232111424316	-3.35647631286249	0.118224766391624	-0.00500087589218667	2.85903160559493	8.46062179337141	0.0486124840344635	81.3521924149066	0.297288176835719
Rorc	-0.0162301709238225	0.0424522750201267	-0.891034779437589	0.42649320400502	0.016658269392195	3.44952772060469	3.02883494565739	0.000435111088458381	17.6630253700542	0.148762537967624
Lingo4	0.823286580181714	-0.936061835113064	2.93155949469443	0.523598775598299	0.629082105068088	3.47746390985816	4.31575927707234	0.928622784635953	39.616929760339	0.348097428876733
1700040D17Rik	-0.0168227831594809	0.0152069701991838	-2.68713306737433	0.459374423285186	0.0129427787185851	2.38558348564361	3.36016644005688	0.00140892279992182	24.0993984656267	0.177291858185665
Tdrkh	0.00560582889546752	-0.00634284902495858	-2.94272149938593	0.38688483390017	0.00280977334607603	1.90112338888261	0.201730569273003	14.5204084696731	-150.294994877956	0.404311920496578
Gm42463	-0.00828451204056007	0.00618987876036403	-4.39676063771559	0.179337217722749	0.00725319356190773	4.29696387843874	13.0308752297011	0.00504020066125269	108.12992361241	0.24215473313164
Mrpl9	0.00104574097492886	-0.00242209468409791	-3.89978723336106	0.256522126029428	-0.000896583557240093	3.52045256552751	0.150596987588614	0.121048417000279	-168.41918698608	0.309179703909148
Riiad1	-0.0205720217131177	0.0189301564241709	-1.24540486534629	0.214817368330074	-0.00896417842890072	5.10617668584334	3.62648923827617	0.0140579484797795	28.8284186940943	0.292963985172654
Celf3	0.00420529895862356	-0.00327910934933818	-4.0858046824997	0.300539031826217	0.00196926371155683	1.20595996638513	0.572783142988588	0.116183064421039	-85.5933948204451	0.307017608077616
Snx27	0.0421018475186351	-0.0502045939667479	0.229090846786394	0.414836190180372	0.0148884535442809	4.73727175972462	0.12354331610776	91249327976.9111	-180.6961467551	0.623282458346102
Tuft1	0.0124979101025622	-0.0179142299944205	-3.79324798302586	0.447232268970132	0.0167675093114284	1.82097036153789	2.3292061075164	0.488299235589719	1.37869089392047	0.316747039319512
Cgn	-0.0123021546997022	0.0110089150411257	-2.10285757277062	0.159860083907778	0.00593715965436959	3.98520523263684	1.59606677720163	2.44831236866586	-22.0563880728383	0.364848268300158
Pogz	0.00641397248705044	-0.00992733025459479	-1.16399660224137	0.295969330664683	0.00124495255963042	4.15111223096305	0.119494439742609	632.499008705844	-182.762110218807	0.49406536332313
Psmb4	0.0030003804300608	-0.000886096905416032	-3.90656508102633	0.231853736451267	-0.00106703149748648	3.08590050147812	0.218171558540516	0.00724797920593089	-145.437373774277	0.281072458099225
Selenbp1	-0.0160688912079836	0.0148302506679321	-2.34724710956627	0.378276839839399	0.00481198946183818	2.88058081929803	1.40010546003641	0.00440936919911368	-30.1780641924419	0.222695870647848
Rfx5	-0.106320074382374	0.129747850981319	0.719981616987521	0.523598775598299	-0.00699786174361933	2.79422024176435	0.31378293366782	5939198365.63569	-122.905350283219	0.681918787180056
Pi4kb	0.0634662762434461	-0.0734227468578946	3.32750677956844	0.29459944795531	-0.148250958029883	1.91405605099308	0.0955286175327984	0.00294187804924089	-196.640436874126	0.27674826643616
A730011C13Rik	-0.0610963282895184	0.0703394235830229	1.22979586244696	0.523598775598299	-0.0647911252038854	2.12747038412702	3.28963573984441	0.000430326880391335	22.784151098958	0.181338276208709
Gm15265	-0.0108963687035468	0.0119784756218824	-4.60517018598809	0.315347603072872	-0.00497929701416944	0.536626274347796	3.93917468914133	0.013760679972515	33.9562032995275	0.27674826643616
Zfp687	-0.0841980276936041	0.0890542342640887	0.312836577853457	0.523598775598299	-0.0141363795197195	4.28262741995817	0.330425988626925	1896814786.56206	-119.701113166228	0.5841915724568
4930481B07Rik	-0.0319361179404285	0.0279373493729387	-3.71994101026548	0.432561404836633	0.0111717414171456	3.54660783683126	6.68110822438282	0.0086225601935153	66.7115872297083	0.231344253973978
Psmd4	-0.000905571663441567	0.00199752109289465	-3.74219795210262	0.150115165127603	-0.00118445088299295	4.44286517089589	0.149254890715264	16.7947959368806	-168.97419809546	0.366475243444759
Pip5k1a	0.00221087988358081	-0.00281679413745881	-2.27470530690884	0.180487392018854	-0.00229603097236678	3.24236162161815	0.186173021376055	0.198983383526299	-155.270899602861	0.380528866349721
Vps72	0.00324628456745775	-0.00413250049574088	-4.04165357014985	0.297095075105282	-0.00103523639459398	4.09387012951808	0.304180275534581	0.0207368187141706	-124.832367046178	0.309179703909148
Scnm1	-0.00737149625916455	0.00296986713024827	-4.35202506150857	0.427331289685119	0.00255383650675665	4.33841656133889	0.244040594317838	0.034411293044326	-138.490096297155	0.329719614308707
Lysmd1	0.00850765884137274	-0.00674473577899748	-4.24208926429286	0.467506805886372	0.0071878045889456	2.3940087673881	1.12277853685273	0.00879745226239107	-43.8640131856524	0.297288176835719
Tnfaip8l2	0.00611939210430581	-0.00454326537085274	-3.8707770497763	0.19716531019143	0.00228672943152216	4.21687949040556	3.30376754315523	0.0152392644217377	23.049923753635	0.330800662224473
Sema6c	-0.0022704987238988	0.00884218809175339	-3.67420640621926	0.366253637847253	0.00134379481767803	3.43550825449136	0.609467250223173	0.00204238434932342	-81.74455700987	0.284315601846524
Gabpb2	-0.0154705367232522	0.0174971316374955	0.607432975438338	0.0872664625997165	0.0163064342278483	3.02348455119442	0.980062965784445	0.000142231574172336	-52.2925974921263	0.161076139449172
Gm16740	0	-0.0306114475793527	-3.94520936010241	0.411903199365328	-0.00945563176373681	1.14320008637675	7.58887467790721	0.000996285857988334	74.6103525712717	0.254046260205069
Mllt11	-0.0111666929049929	0.0156266931991988	-0.949678656016702	0.248632329820204	-0.000618651792458033	2.52380331679043	0.24545839679181	240.404229878985	-138.130937235329	0.406110870072199
Cdc42se1	0.147628079751284	-0.16723706538627	2.32333401080309	0.523598775598299	0.088742804871704	4.49310767228624	0.266887846429098	2.94159481490102	-132.941472158729	0.363232099697461
Prune1	-0.00873625011798179	0.0109783146002608	-1.7932974158428	0.276800868536567	-0.00138876892831164	0.613463962905705	0.186815205922788	9021.00706117757	-155.057405029436	0.517954238033259
Mindy1	-0.00444971076919127	0.00360740730496775	-1.75845312898303	0.218353434856805	-0.000823031666403184	1.38987930165091	0.406175597194437	0.00106893253196568	-106.904134923792	0.225858451804859
Anxa9	-0.0227371443533842	0.0195262956710101	-2.39132100396757	0.522839056702995	-0.00119071798748807	1.23061566978117	4.45675795598791	0.00149316071645359	41.6101252720776	0.176210810269899
6330562C20Rik	0.0086450010733391	-0.00726367450558362	-4.14694109538764	0.235365615244903	-0.00334038875879345	2.85708571354353	10.1388795770219	0.000537820570361292	92.5713917350046	0.221614822732082
Cers2	-0.00732486350057701	0.00810182619969154	-2.43568720282144	0.285000005848892	0.00347081105049487	3.25197526420091	0.347611996571162	0.326010330867129	-116.557452223994	0.317828087235278
Setdb1	0.00514959015432926	-0.0061140230699544	-2.52393738617642	0.378808342039412	0.00130473560040497	1.93679609291262	0.149275568985993	1.56487490777854	-168.965609003489	0.355664764287097
Gm4349	-0.0531088168743339	0.0645205581907055	-0.958076892937213	0.257665259838785	0.0130409124675288	2.70259151995422	8.71694540411126	0.0245662903141856	83.2026574291361	0.254090758280467
Arnt	0.00619630071263886	-0.00798778041628886	-2.8310246069655	0.354866380221387	0.0029511149973519	2.27676207355939	0.209671363331293	2694172.24018499	-147.901275515719	0.555658628703853
Gm42672	0.00692670888733565	-0.038369934820405	-4.58681335075492	0.391120437635052	0.0212173339445062	1.65035334829499	13.9657716766202	0.0612089831280653	112.425773197876	0.368637339276292
Ctsk	-0.0116605445628142	0.0150624304323759	-2.04038121854891	0.151025062195467	0.00689092119370592	3.24590949897556	1.60684769604046	7.65557871316635	-21.6390060303613	0.333358388000442
Ctss	0.00149876744338258	-0.00171971408393838	-3.88993450691018	0.185226508887613	-0.00108146905778197	5.29472886114311	0.34567343503291	0.0212655808989812	-116.904181357882	0.336205901803304
Golph3l	-0.00576732158238267	3.09797848827257e-06	-4.60517018598809	0.30592714856648	0.00134022038876053	2.99987097431078	0.327227687253082	0.0198546934966674	-120.304154723642	0.331881710140239
Rps10-ps1	0.219534129734363	-0.2336324175204	1.41400170856636	0.415106029509019	-0.0503051290373726	3.41530863617229	12.1894248343197	0.000156258663115904	103.991249996485	0.0940511686716639
Ensa	0.0134670783208794	-0.0135312771869101	-1.28454379887372	0.248934329989928	-0.00240125749642613	2.55233397849957	0.0825926946241435	313224389055.486	-205.661723860856	0.671060207766361
E330034L11Rik	-0.0015383871213807	0.00158738944514867	-3.99644385130214	0.282583748175742	-0.000692952151319276	1.10231910457525	0.65664677449193	0.000297953016979439	-77.1217734798941	0.203237008164055
Mcl1	0.0871496218635802	-0.0846024082951684	0.370468236145077	0.523598775598299	-0.00956037597664163	4.45393754725116	0.872092395130007	12.1503596288196	-59.5293270441403	0.395252290658504
Adamtsl4	-0.0338363995918753	0.0472984300219467	-1.06920939742335	0.523598775598299	0.044668136686694	1.88715986455173	1.72304415581959	3450.1178577207	-17.3102728206796	0.533156249212433
Ecm1	0.0477759852909934	-0.0507020669642243	-0.764665735804815	0.288790090281216	-0.00875622636661088	3.18213165307619	1.18216409431425	2873.18216543798	-40.6685153645342	0.488636073616282
Tars2	0	-0.0029243606113509	-4.15620948394014	0.519378441805233	0.00150571435206129	0.99250514430353	0.228402293076997	0.0050305163779026	-142.596112273659	0.245397876878939
Rprd2	-0.00183787122047746	0.00095078868338023	-3.99897259206812	0.217694128438756	0.000133450631134317	2.45937138967882	0.152789777799228	0.0159205038364004	-167.522935889952	0.323233326814109
Prpf3	0.0368489553692097	-0.03456385678374	-0.205757276715925	0.523598775598299	0.0108492709783527	3.65104891652782	0.360771978083062	873.890597539558	-114.253580972458	0.487997319112841
Mrps21	0.00590251623227302	-0.00469143456162673	-3.80590268034429	0.260951485162266	0.00200045896958241	0.288299457062152	0.399454261315107	4.30672999574423	-107.938685689697	0.353502668455564
C920021L13Rik	-0.0176080946874296	0.00749948751792979	-3.967382008552	0.311115536212154	0.00390562343239203	4.53101652097803	4.49411311433602	0.0332205158183671	42.1276242384864	0.314584943487979
Ciart	-0.0361795787842856	0.0429226907815938	-2.46389107542063	0.242574382532922	-0.007518573100886	4.38374587203981	4.55647554473573	8788126333227930624	42.9820508449622	0.71241057648996
BC028528	-0.0915621839528197	0.101210406532427	0.162998049800651	0.369397507817316	0.0170588499202611	4.05329533840639	1.44209429163375	322.70812539567	-28.346034635239	0.361590694476049
Aph1a	-0.00376682249797486	0.00663232801307544	-2.08684182678039	0.22692669532029	-0.00212159816606409	4.04113974665149	0.426257583884407	2301.44649369327	-103.912123483288	0.509267374502303
Car14	-0.00516049088263537	0.00632672009172569	-2.7629368652515	0.154081020611858	0.00226142427582562	3.86089826863967	1.3462874141558	0.022566283812839	-32.6082671497162	0.237830541468575
Anp32e	0.00323410438590233	-0.0033577086372466	-2.15431699829321	0.146414085958648	-0.00109302590000954	3.81847317682056	0.226776819253476	0.0297481722794767	-143.038926114312	0.31489880299716
Gm43375	-0.383350559441003	0.45092436192695	3.32722413465644	0.0872664625997165	1.01400162306974	2.66559969615622	5.63838158809522	0.0474678162419106	56.1910053955817	0.345935333045201
Plekho1	-0.0077450314111416	0.0134240210221877	-2.63757204850893	0.38402792598452	-0.00559009072443125	1.15816367145623	0.504861012853209	2.4488015780869	-93.4192838590316	0.369718387192058
Vps45	-0.0153981493125657	0.0220617041817208	0.253211853369757	0.523598775598299	-0.0124306796099505	1.75581388948476	0.240365267547614	0.0424633190037769	-139.43093805999	0.287089536440963
Otud7b	0.00245755607803124	-0.00304198203812857	-4.60517018598809	0.36207586387347	-0.00105993380865931	3.80874694512756	0.22682684128617	0.00235140182077935	-143.025251771226	0.214047487321718
Mtmr11	0.00922236697668379	-0.0101767150544439	-1.60193500426661	0.1229478264757	0.00589296814856597	3.57918873334133	0.563596547353225	569119.810852715	-86.5958438122854	0.516740903736268
Gm17690	-0.0403028238889584	0.0490104553085719	-1.76838158400679	0.348931978612054	-0.00159868771155584	3.35041904637251	4.70183121286058	49.6666154742306	44.9290142005733	0.473498987105618
Sf3b4	0.0124590745887188	-0.0204435763297734	-1.12423090969745	0.523598775598299	0.0011829811520292	1.43685198212222	0.490064351275006	0.00337992715237942	-95.2635642368989	0.236717031218555
Sv2a	-0.00108151404280505	0.00236386723789815	-3.9964877762769	0.199991874658217	0.000560824802079048	1.4130793417038	0.12795285834939	9.34744086047507	-178.521802436882	0.388096201760084
Bola1	-0.053037407089205	0.0608353613669467	-0.465400903204282	0.31143905909259	0.0169334778773841	2.6509220909211	1.17657956641063	647.594285278843	-40.9620965473799	0.395252290658504
Hist2h2be	-0.00765286442908541	0.00725119946084233	-4.42622480955814	0.424997218723693	-0.00158430116198555	3.44319590674311	1.41734516014717	0.000765709195188324	-29.4193110563721	0.265937787278498
Hist2h3c2	0.0829301643651348	-0.0970062253464258	-0.805556485993412	0.22147270778284	0.0181782783001832	5.40632401140514	7.276924728692	1112.57637613172	72.0079043660791	0.505930424578606
Gm20632	-0.074145836113141	0.0702630393417968	-2.05655744593737	0.357572982186312	0.00186970169034504	1.96326255690054	5.70589304405851	4309894.85475854	56.9289564449754	0.60590873128419
Gm20633	-0.0833485457167646	0.0713753119298584	-1.80726486151182	0.367812396141327	-0.00706403776671811	2.44681582555956	4.33837558865718	1443647176.25652	39.9409863026086	0.61727835990253
Gm20627	0.159896717946613	-0.19186814701869	-0.426073299078744	0.401164957314672	0.0218017200532848	3.51420182821076	6.60752166858363	51554094.7738184	66.0249230466504	0.562144916198451
Hist2h4	0.104331797149243	-0.121220494589091	-0.54562397632844	0.290437439028756	-0.0177114271009327	1.60344556093519	2.70274813575358	70766300287.2482	10.6006701126462	0.616635986741182
Gm20628	-0.36343893519513	0.436783495432488	1.91005518156395	0.523598775598299	0.26138560845685	2.05619749392127	2.05611667012548	190.379279201441	-6.35322934662105	0.425932878811903
Gm42743	-0.00438502370728679	0.00422609039025666	-3.37705451315478	0.0872664625997165	-0.00982596640049498	3.40081877248942	10.8453574653114	0.00161539953882062	96.7476874521818	0.255127308120835
Fcgr1	-0.00216711811255366	0.002409112596864	-3.59415164385476	0.0872664625997165	0.00671718232589899	5.15427280321972	2.09018989747123	0.0630330420166945	-5.33420790333743	0.317828087235278
Hfe2	-0.0894341227264397	0.0856404848470356	-1.93418910670934	0.372732833525147	0.00853883161740655	3.7580981217223	4.9902529432589	16363811.8051796	48.620156047555	0.612954168239465
Txnip	0.00134729551824486	-0.00519628982205396	-3.7264702891181	0.209889992063911	-0.00519805640646051	4.93118533130608	1.70561088344509	11803.0065381533	-17.940766229603	0.486471562094813
Polr3gl	-0.00327712349746657	0.0041943940150909	-1.77156655777064	0.13725548659936	0.00396742498239981	4.50721726436377	0.388836828155162	0.287286971451068	-109.608933332249	0.310555371231682
Ankrd34a	0.00166153694248112	-0.00147003279446899	-3.93206573372441	0.142547553763797	0.00200080466433283	5.68651482421314	0.426701003872963	0.0155717471964582	-103.847660701245	0.395663537170448
Lix1l	-0.000783211749682596	0.00172420442421781	-3.53909064838539	0.149857288772921	0.00332020878340441	4.36811360739458	0.356615917864985	2.65147166640885	-114.971961134125	0.412960303822708
6330549D23Rik	-0.00411033925850394	0.0115317906470808	-4.308953917851	0.328000755764702	0.00156844557633636	4.04684616234769	1.51627070080029	0.0242300259607299	-25.236275363697	0.327557518477174
Rbm8a	0.0151298310125283	-0.0146622035926082	-0.626192031898406	0.523598775598299	0.000634641692073007	0.555349520626419	0.196583212954218	0.00760836167510615	-151.897519686698	0.272817398874108
Pex11b	-0.00435013299714284	0.00534370546663936	-1.29029540228197	0.168696621507464	0.000534163461799795	1.42389275092485	0.288383014446618	0.00272619072753087	-128.13889086966	0.229116025628968
Itga10	0.376552422569596	-0.4318689733674	0.478353840435407	0.523598775598299	-0.0517441064842123	1.1753143614075	2.75633931789666	8769293497707662	11.818001786891	0.656944054528557
Ankrd35	-0.00657186198202852	0.00391114183406089	-4.02777554229451	0.323489188221063	0.00170652690581931	1.94879074141507	0.454288121597218	3.21590940037066	-99.963479556262	0.431338118390734
Pias3	-0.00604390536266297	0.00363714789463912	-4.05158812490347	0.360949244978418	-0.00344784574850869	2.19460364233316	0.311465620515818	4161.37725908128	-123.364924551105	0.477823178768683
Nudt17	0.0130594188928667	-0.014294261049029	-1.69870931210319	0.219332035884585	0.00237091727132662	1.75843992830109	0.765039012015358	1555.61209247862	-67.6493769822563	0.474519920378479
Polr3c	-0.00151704134524636	0.00185790952604385	-4.00203373899987	0.231303426138197	0.000852685155145933	2.49391190327212	0.253923628026211	0.0172299462076679	-136.028760582867	0.307017608077616
Gm42783	-0.0298197811279924	0.0213564611416036	-1.88882477504501	0.326641502506157	-0.00865816747883602	2.08779875661562	10.7496807606097	0.0144306299029057	96.1983025015046	0.27037862740101
Rnf115	-0.00376896276675622	0.00522504099738038	-4.19169870461262	0.266295077712355	-0.00145230859622126	0.628052560297754	0.418069430357804	518145854.851755	-105.114694112906	0.552415484956555
Gm42782	-0.0365558102830444	0.0455505059467037	-0.708269984464262	0.328838204094953	-0.0173087136473065	3.42523527604212	5.48815159510612	0.4420860811759	54.5166607494358	0.360504836534679
Gpr89	0.00476879385904308	-0.0055942909144842	-1.28378158266076	0.187132114878166	0.00401948265516497	4.0951785178697	0.461762751051603	0.299574693376247	-98.9516638911628	0.376792705655222
Gja5	0.83761075747945	-0.956495748582299	2.63960846672898	0.523598775598299	1.02610753942084	2.34032170575394	9.92142870108933	2.78720303289812	91.2271967991549	0.410798207991176
Acp6	-0.0424171490220667	0.0536647632887035	-0.0745513037057076	0.523598775598299	0.0212739117478918	3.61187307774545	0.370005130367422	10.0424143514915	-112.686794330191	0.33759094629291
Bcl9	0.0205740666657874	-0.0244423163600861	-0.104828724552532	0.523598775598299	0.0255844226120396	2.3706556106252	0.316416631971548	242765.323111672	-122.387132707784	0.529106332960383
Chd1l	0.00549596202706816	-0.0067077265541186	-1.9988916925943	0.145992996115312	-0.0020375626605285	0.436835914474686	0.36502054643425	1840.20827298578	-113.527714453864	0.460403767140675
Fmo5	0.00591602567857411	-0.00604418537875678	-2.74613674253349	0.191240849358489	-0.000844447694422499	3.91849375120678	0.955951326178102	0.0499057012187972	-53.8370064986262	0.328638566392941
Prkab2	0.0184443808451618	-0.0192645692316494	-0.549563693896838	0.523598775598299	-0.0134948329017279	1.00676504710807	0.207148390711093	9700.7865925984	-148.651845570621	0.491290889320577
Pde4dip	0.0586593748991249	-0.0729404497134175	0.608063435593225	0.523598775598299	-0.00685403739123035	1.59105485915589	0.212690853560958	23485.559328765	-147.014777736362	0.446287613902871
Sec22b	-0.0690108190327274	0.0794719534690975	1.75816417349815	0.523598775598299	-0.0485789773602769	2.84720795304142	0.210158553547367	6.57451529323576	-147.757380067868	0.430257070474968
Notch2	0.000676797157252414	-0.00195177041999979	-3.95048086388483	0.135920683337123	0.00351070655296169	4.8567670570865	0.830129289797448	0.0247966333862363	-62.5867898679978	0.222695870647848
Hmgcs2	0.0124681651101408	-0.0160550363522495	-1.9789224765485	0.15552453444496	0.0225359136037158	3.4442500440977	4.03534072369311	5274366855.96726	35.4516128330543	0.585277430398169
Phgdh	-0.00579220836875113	0.00671807201450459	-0.518582094631208	0.0872664625997165	0.00663850666599687	2.09246781106906	0.612366589368388	0.00115481308781163	-81.4503118210756	0.251884164373537
Zfp697	-0.0208484452142477	0.019181842730783	-0.975312074741651	0.493232138670642	-0.0029397522386221	2.82959282419051	0.271137174243875	22.4204715469769	-131.96209836513	0.410454301837677
Wars2	-0.00539836721330349	0.00581201875235496	-1.9957924263968	0.100724585626798	0.000760933175021865	4.1437086193405	0.885788319289615	0.0130782925777763	-58.5632040606668	0.277979632990596
Tbx15	-0.0286147138148649	0.0221379420146567	-2.61810229305551	0.395951451743138	0.00881029504460191	3.11429922992697	5.46310076587196	0.00131207046793744	54.2330120724934	0.189183385259094
Wdr3	0.000635413968178961	-0.00118264651925213	-4.09829363650976	0.204199810266942	-0.000479638025136472	1.66077132286789	0.31678924196073	0.000269288800771444	-122.314164900798	0.14702251654421
Gdap2	0.00764299557006507	-0.00899121126620012	-2.41193966606403	0.388105586047888	0.00355970383173623	3.2366423228088	0.222055679944108	57577.7117744647	-144.343294376009	0.473498987105618
Tent5c	0.00300768403307049	-0.00471837047726814	-4.02634709640314	0.138432424315081	-0.0037852528073808	5.09267621214853	1.71062642542079	0.516282735045806	-17.7587157466873	0.371880483023591
Man1a2	0.0011471620753759	-0.00254012626502721	-4.60517018598809	0.16436915260599	-0.00111429037662633	2.25878710955974	0.276673137575744	1.33438134820259	-130.708958715019	0.384853058012786
Gm42869	-0.0107996969759695	0.0127351389822208	-2.36366489545889	0.0939550696960383	0.0100809018637944	3.58522455201175	13.4478550552367	0.00198095353730325	110.082803248658	0.18161604984873
Gm43462	-0.0393301973974792	0.0453046374024989	-0.264712013839798	0.0872664625997165	0.0349602366223447	2.92000764723659	23.0109270134695	0.000194871461084028	143.386076760382	0.223776918563614
Vtcn1	0.0234176190614059	-0.0291695554182078	-1.97792636382972	0.144876679627171	-0.0168474873014052	4.40055329055495	5.90764078357312	1493.0810968623	59.0832737295542	0.499444137084008
Trim45	-0.126443980926829	0.149128377086647	0.613105575723311	0.523598775598299	0.0228985003630703	1.58423792154799	0.640979049287116	18878099.6350515	-78.6190404950362	0.563560271570779
Ttf2	-0.0016137876288051	0.00212955912150775	-4.02074706456278	0.101456756996812	0.00221485819682943	3.10805111262759	1.91661995238734	0.000531267415135481	-10.709095083148	0.218371678984783
Ptgfrn	0.0187704459538965	-0.021219491727461	-1.57451115606773	0.187420963324283	-0.00436567208434405	3.57053120891457	0.352525649012759	25169933057.7752	-115.687190625751	0.557045123922562
Igsf3	0.0304479088084411	-0.0370247285419634	-0.404050129050507	0.270331193597596	-0.00855818219481282	3.2792177575953	0.884867560901158	0.200365631864328	-58.6276852801614	0.35941897859331
Atp1a1	0.00244689106188776	-0.0029692051081429	-3.81856116866129	0.156995367965181	-0.00180582430404472	5.10591355662755	0.396262439669569	18.3753290875076	-108.436083829424	0.367556291360526
Gm42937	0.0401594618624766	-0.0368445558774371	-1.31566787751288	0.325446497392142	0.0115302502875578	2.05849904262497	6.53841623571618	0.845620983608579	65.3730751015748	0.372961530939357
Gm42941	0.0436731454795582	-0.0593902238985336	-1.44889381506767	0.288107042793352	0.0100946241381777	2.87611707672543	18.1811882536953	0.732670415359739	128.780008660268	0.374620989772483
Slc22a15	-0.00229686900480145	0.00228530802297037	-3.93423824907624	0.179226476271586	0.00385115133222235	3.38937929431898	0.761388900680436	4.10153788513123	-67.9458958446811	0.381609914265487
Casq2	-0.00328640711997771	0.011518230525124	-3.63317688303092	0.30219134700506	0.0103736015832035	1.47504069000802	2.35995817717936	252362716266312	2.19190857537133	0.629169886975959
Vangl1	-0.00684300507400521	0.00524846190240278	-4.60517018598809	0.267740823954484	0.00275186569897357	3.48327325596879	0.94313821334876	0.0983457517239846	-54.6736443016949	0.349178476792499
A230001M10Rik	-0.0266642805640637	0.0287997033137297	-1.24533884864341	0.204193808833526	0.0151334260425795	2.78167096175583	4.15719516506012	0.0443352624165564	37.2961046175154	0.329719614308707
Ngf	0.0202834801616917	-0.0233989918434503	-1.04848951768754	0.135475424138288	0.00550083485448558	1.79152634951669	2.41490520806705	0.10972978305288	3.61890911090324	0.271343026857329
Tspan2	-0.0162144267560319	0.0179489192551544	-1.67021824926702	0.183741555070346	0.00310109911095927	3.06587614490467	1.88654780537684	0.211287389576244	-11.689599805621	0.2920957862284
Sike1	0.0431522427583538	-0.0585655572471865	-0.425259173747546	0.523598775598299	0.0110870301018418	2.62683963206099	0.446553378518021	4120684.48133212	-101.028185957721	0.512150167302903
Csde1	-0.00251955854732477	0.00293745094632017	-3.07100240266875	0.285822254185525	0.000568651454383606	3.93411820807501	0.152772967310835	0.0347345694962711	-167.52975773128	0.299450272667252
Nras	-0.00175599455404847	0.00150404220216507	-3.16082892456614	0.133329204889836	0.00239834161129691	5.78553365316188	0.239545403772406	28.7765373754214	-139.642775831274	0.414041351738474
Gm43062	0.0195126361717053	-0.0550623040393051	-2.16890514862992	0.523598775598299	-0.0235598228518326	6.22304296035428	6.45299704600899	0.135141862756602	64.557757173271	0.345935333045201
Dennd2c	-0.0520864521631197	0.0501420685200545	-0.550454232394242	0.523598775598299	0.0195343827243539	1.76064132465269	5.49915217887547	0.000617407047973251	54.640810665671	0.22477259386349
Bcas2	-0.0174281645479821	0.0214375063519231	-0.173050962993336	0.184896345826955	0.00490144474415002	3.08004162799162	0.353945120558979	0.0591322419853723	-115.43804414132	0.336205901803304
Trim33	-0.00268061704841799	0	-4.32768000731567	0.523598775598299	-0.00377197454976033	1.97530721080547	0.285119019176193	0.00166120399865102	-128.844624694242	0.282153506014992
Gm43061	0.0204550561393737	-0.0281291749148799	-4.28837389877847	0.320536827425724	-0.00481082262126766	4.21221782532833	15.0619739926312	0.0354386359790921	117.110730857283	0.271343026857329
Syt6	0.030690559953797	-0.0293216501316808	-3.20126652760217	0.389262554512512	-0.010022042065077	4.21064882245468	5.19826075040843	0.343056107069028	51.1520810508769	0.294045033088421
Olfml3	-0.00290758507900321	0.0129634987396422	-3.74443661069523	0.412557639335937	0.0057233721227188	2.52147402601692	0.799837079235462	0.0260280419008105	-64.891540886693	0.326476470561408
Hipk1	0.0274870790237647	-0.0399637124326056	-0.0639353786853724	0.523598775598299	-0.0138565959101866	1.47179793338894	0.205004419001705	8336.74979544157	-149.296885186252	0.50833562980698
Dclre1b	-0.0153540888158888	0.0103587048028023	-2.03160453060702	0.369765170989298	-0.0110432091454115	1.74107545622871	0.639723873310257	4186546.60388895	-78.7405689683592	0.570075419218996
Ap4b1	-0.168361349634664	0.190225776525682	1.10481490756844	0.523598775598299	0.0362356601479052	2.1095072458304	1.90317957146648	0.298556105934539	-11.1454043977338	0.33661596182455
Bcl2l15	0.0109604845712837	0	-4.60517018598809	0.521436965344491	0.0353748899008289	2.64913308496517	3.81535035312568	5.06465023594843	31.9760017043912	0.389177249675851
Ptpn22	0.0913699116192684	-0.0951887524058397	-0.824799973891917	0.471104703230713	-0.0137113900753364	3.2066166485091	3.78894119045783	8.54628749249178	31.5453568089495	0.328638566392941
Rsbn1	0.00425552946360527	-0.00359884568004892	-4.0179994104426	0.392323379244534	0.00549715933114473	1.98661896851484	0.408262431331835	2.22222670014241	-106.586409092878	0.406474016328111
Phtf1os	-0.00864232778994534	0.00257764662737309	-3.60545103776336	0.331590831275301	-0.00561973290061972	1.42271843355754	1.4898148426566	1.27338380766142	-26.327598635244	0.343773237213668
Phtf1	0.0748699967818612	-0.0855619944533098	1.57261714924812	0.398444720486292	-0.0341714216782708	1.41752868400916	0.191690158153988	37.2971996313353	-153.46026120516	0.437824405885332
Magi3	0.014267694145505	-0.0170854635692106	-0.727474856156903	0.312519585123023	0.0072841717258325	3.81418498269368	0.321246636437898	63269.7723087432	-121.447872069805	0.543577434819592
Gm5546	-0.420900410312544	0.457372770259111	0.400416345410977	0.523598775598299	0.10798702238528	3.45387249498963	9.94354483893071	3672.7086284703	91.365248945052	0.386565427127548
Lrig2	-0.00312983100557678	0.00226967322508444	-2.8654012174722	0.266432109443164	0.00101793570966072	3.11661769249257	0.254166438499976	0.000591427648782775	-135.969502386295	0.178372906101432
Gm43696	0.0213560909713144	-0.0318795639946153	-2.29726265367332	0.338250608500149	0.00906172727701037	2.00676199194536	28.206400010339	0.000593717182545617	156.008018920685	0.171886618606834
A530041M06Rik	-0.0247680822218967	0.0290553878333366	-3.82523297521647	0.304576992864418	-0.0109576798710203	1.24807275348541	14.9734548519437	0.746146254834997	116.74528226384	0.339449045550603
Slc16a1	-0.00690783650757564	0.00743300504826005	-3.85830457449906	0.293098539445656	0.00368970056606493	2.18092239544996	0.769351975411288	77952233224.4555	-67.3008290085126	0.606467880744867
Ppm1j	0.132864347981712	-0.136531123293705	-0.0466978996354164	0.408584057837999	-0.102071815794235	3.32799036011219	10.219867178963	0.0631079418522073	93.0646694271185	0.327557518477174
Rhoc	0.0467722820245217	-0.0492237717762264	-0.309869049504742	0.300768629168203	0.0164492742893445	1.50429649857087	1.05507235540883	1563.44485084783	-47.7202334901636	0.431085602723698
Mov10	0.0215283946484372	-0.0358750592892731	-1.6282137775934	0.523598775598299	-0.0066076341274919	5.79925884862413	0.744404734911376	267.348850835485	-69.344577458701	0.422398739192742
Capza1	0.0500067495392449	-0.0652780010380906	0.909114731373253	0.523598775598299	0.0354509049673356	3.76743884012252	0.382158863866652	223.562811577434	-110.682983795605	0.460403767140675
Gm42658	-0.0881040359689577	0.102812584335902	-0.284054673249369	0.523598775598299	0.0161661376913008	3.47888001169356	4.08900927658238	0.0169330320347076	36.270754962855	0.313503895572213
Gm42659	-0.0201331809160864	0.0275646164837029	-4.25575961634588	0.450104987797084	0.019836394776772	2.17185923158025	11.3643886954791	0.00336123348951594	99.6460363258062	0.270261978941563
St7l	0.0607265737802916	-0.0723362192693393	1.49662178562437	0.523598775598299	0.0266861743148587	3.69398873175818	0.294629552017315	0.129071215313752	-126.810274053652	0.356161404769201
Wnt2b	-0.00552621617764841	0.00409351875781272	-4.1429580689106	0.218434526680495	0.00283670260440816	3.08820532061167	3.0081115191766	0.00135418561919774	17.2373606747715	0.247559972710472
Cttnbp2nl	0.0275867117076219	-0.0252784803406078	-0.353556744443278	0.523598775598299	0.00564870888753929	2.4726559426299	0.38222063129864	0.540852422932591	-110.672963692199	0.304655244215553
Kcnd3os	-0.00500774292089055	0.0147872187503336	-4.08683280450346	0.291692295700547	0.00292457460225366	2.80405561309982	3.68204477006462	0.0799657265042965	29.7710179381426	0.308098655993382
Kcnd3	0.0610343417297599	-0.0794573609044814	0.0565232871415354	0.523598775598299	0.00546002632686193	2.67347511216291	0.554594773234174	19819.7265202943	-87.5941024145654	0.506660883623343
Ddx20	0.00544847267967575	-0.00320415095681716	-4.31234302829427	0.391976371100643	0.0031693959876782	1.67323380748421	0.572139915285318	0.00555824456546142	-85.6630591031413	0.278910362267693
Inka2	0.198053680069478	-0.217901812206312	1.2328150623021	0.523598775598299	-0.0343120799285843	2.5999662044228	0.644742877933472	82575.5750628049	-78.2560412527617	0.468093747526787
Gm43848	-0.0560678434708599	0.059981680241562	-1.30612227182789	0.269680454583142	0.00718806624800497	2.59919509831839	1.28154259434147	8257671769111.63	-35.6640138029089	0.663459202176775
Rap1a	-0.0148966906842707	0.0173540928480498	-0.502915268449219	0.220661673709555	0.00713782912719976	3.11455118100343	0.490802804341244	0.00835456085301635	-95.1702099054899	0.256262474163206
Gm43328	-0.00502974947970183	0.0054533748323409	-2.3571146473257	0.212346307253999	0.00270275162875586	3.55814884070603	2.26384924928638	0.000183257826238115	-0.385885588676746	0.134049941555015
Adora3	0	0.0116811093503334	-4.32230716331912	0.512148415771191	0.0112560205942787	4.14701538873483	7.12974439739611	0.000252196336781129	70.7410608031455	0.159995091533405
I830077J02Rik	-0.0219344879012934	0.0363097166165927	-2.2083584694064	0.344554496085727	-0.00574311608287152	1.90931371313078	3.66161540182566	23.1080295372258	29.4260607727395	0.398906680917747
Atp5f1	0.00375194668835649	-0.00418682797280465	-0.461285353276423	0.0872664625997165	-0.00653324073905455	3.62928841495382	0.251865138427077	0.00287074957283893	-136.533426041161	0.238911589384342
Wdr77	-0.0102489162817876	0.00985846668388073	-2.41213209725531	0.302754094306884	0.0019387221416567	3.84589011716329	0.342748144176159	103.074992220489	-117.431094314189	0.447553837127228
Gm42890	-0.0138861799847943	0.016515948456992	-1.70992339726205	0.11813021816093	-0.00738296276498741	3.7833770019092	3.517857752783	1.79875256245205	26.9428240456308	0.343131109472767
Ovgp1	-0.0242467699991549	0.0256222253600753	-1.5969102909485	0.173858215031693	0.00112625971161479	1.66306644415705	0.986046576232245	521682189.375961	-51.9152177122009	0.600479441577343
Chia1	-0.0283217416458246	0.0330954677283079	-1.60802836368074	0.127795933214664	0.0104752593575516	3.54968204415506	4.0007927838858	200.217562156785	34.9185242619925	0.368637339276292
Dennd2d	-0.0173440715730625	0.0116985229388543	-2.35031277461602	0.209454706693052	0.0157375170718566	3.1548072792007	8.32028703372584	3.31333851176594	80.3151856559028	0.390258297591617
Cept1	0.113398193058942	-0.130448080594977	1.86550416837329	0.523598775598299	0.0388251241985042	4.07542501268176	0.336039740702752	0.918392317269482	-118.65661576704	0.402149824665046
Dram2	-0.00544627722571438	0.00411777543548949	-3.23742010996881	0.283460801261655	0.00193304249679045	3.43273548480232	0.318078434244113	0.0201910163154482	-122.062364299097	0.303774464330317
Gm43071	-0.111446084225568	0.127793535190264	1.70750914112765	0.0894327678996781	0.0842899012732109	3.87618528003722	1.49713429536839	0.00218500822345584	-26.0237387732184	0.273505122688862
Lrif1	-0.00233317582732963	0.00203870265075178	-3.27158706941453	0.138981699917901	0.00290274169762491	4.07219754807737	0.623031010925726	0.0192094480560574	-80.3798701094354	0.204318056079822
Gm38253	-0.0441771535958023	0.0503499716724238	0.156730244969369	0.0872664625997165	0.0372978883225141	3.25248349570824	5.47602398170486	0.00145956617972403	54.3795027237801	0.225939014395147
Cd53	-0.00255324579184465	0.00281521935701551	-4.60517018598809	0.257334121640962	0.0011324947949052	3.37897415167695	0.865677030946607	0.000666872271368725	-59.9871028346259	0.196750720669458
Kcna3	0.00791309925225406	-0.0153244970774903	-2.57258042233653	0.324127641770833	0.00347822291668407	2.53064060217611	2.80012992309195	0.193677452278903	12.7952676068529	0.375123626770889
AI504432	-0.00712758841697243	0.00814454226147701	-1.57039660705067	0.21776347858621	0.00395424273441013	4.41915872132411	0.567371904401794	0.288868884865185	-86.1819100617874	0.343131109472767
Kcna2	-0.00224113089404329	0.00218391252764974	-1.9932408050603	0.0872664625997165	-0.00174798427941759	2.63318326182933	0.918382497635338	0.000212291320051108	-56.3227743452776	0.168307980912275
Lamtor5	0.0147639007977793	-0.0156749845250611	-0.831821325628204	0.331203409444881	0.00180464753845702	3.51544503698199	0.288156520838742	32.043585805276	-128.18760428323	0.44954518772698
Slc16a4	-0.0392436543048754	0.0467669228172406	-1.39313996030314	0.353269326652068	0.0127445038109487	3.1931182339566	1.3624221555431	68.578915275144	-31.8696380927434	0.416203447570007
Rbm15	0.0131310668704589	-0.0103113392164737	-2.72435347937481	0.345509228250743	0.00337866451925296	1.51602828524672	1.46147588753015	0.089061069239306	-27.5183110265217	0.375123626770889
Kcnc4	-0.02218954187534	0.0274796536602339	-0.402623711050389	0.380564579670681	-0.00336661181689014	1.675695339332	0.298982849980598	34.7899075532523	-125.900895100076	0.448474476620012
Slc6a17	0.0163355201247289	-0.0189500564539956	-1.08224069445441	0.121943033481168	-0.0086615328840127	3.47818277334038	0.232959347158418	12271891667.1816	-141.371274674051	0.406110870072199
Alx3	0.00947081155950607	-0.0145733009017296	-4.09036268295931	0.27931715840052	-0.00487571320762647	3.73078838664799	13.9598175295903	0.000268819411469995	112.399334570657	0.182697097764497
Strip1	0.128202402420128	-0.144970182255066	1.78567776574834	0.523598775598299	0.0346105137142786	3.29689899147588	0.184877495408052	87779.9269927516	-155.703848394358	0.507011472494372
Ahcyl1	0.00246085006958141	-0.00309153202548059	-2.50620189252983	0.161704038186727	-0.00146018190551434	3.92978252800778	0.099362747084603	67.334611546394	-194.200649890111	0.382690962181253
Csf1	-0.00429031643695211	0.0052687575160733	-2.07893703133758	0.120542516468616	0.00663929750250241	4.04970142791458	0.476610252059741	1965.52167296026	-96.9894976909083	0.421312881251372
4933431E20Rik	-0.0031791578813511	0.0030620339121607	-3.25791077901142	0.223682909864673	-0.000330063862778578	0.974384944135811	0.139380776946737	58995.3996003742	-173.217845758356	0.517821951652035
Gstm5	0.000840149771246765	-0.00198706318922086	-4.02444306501163	0.21919863695071	-4.48363099809062e-05	3.6298421553826	0.228025778097847	0.00541135796709679	-142.698401924435	0.303774464330317
Gstm7	-0.00207476788203906	0.00806807268146664	-2.72032910335044	0.523598775598299	0.0225247774871929	0.622472706923319	0.613818884976742	579.454279593129	-81.3034459974203	0.424851830896137
Gstm6	-0.00493443095844698	0.0107142531856613	-2.74076505029521	0.157432053432769	0.00516573661654116	4.34296922780053	4.5980115436815	0.0039695376301146	43.5446710292726	0.230263206058212
Gstm2	-0.00341620094370268	0.025939978209249	-3.85270265024533	0.411010284527199	0.0139797283020278	0.347166602298351	5.18363728704654	0.056980424859708	50.9774202470865	0.316747039319512
Gstm1	-0.00424455940616077	0.00575483664441479	-4.36351120022363	0.388833538270866	0.00378076750002025	3.07306576312696	0.719432221954733	0.00194963607525401	-71.4601764984911	0.264856739362732
Gstm4	-0.0881905927228064	0.105752310565756	0.212674555793799	0.335272343528368	0.0183276164850163	1.07153703798902	1.02868845744075	15840588.6898879	-49.2903648492655	0.519040095974629
Ampd2	0.222804798642748	-0.2601674995124	1.66432974606849	0.523598775598299	0.0843794562578911	4.37898054541389	0.66302161935083	214370.433978519	-76.5227692793492	0.524469385681476
Gm12500	-0.0167968524066426	0.0193754452828453	-4.10788153255728	0.34960082186135	-0.00498490746997722	2.21210584838501	4.37942861136746	25.3915901956087	40.5249191747726	0.387015153844318
Gnai3	0.00458803794947376	-0.00740330085379351	-3.02325999055183	0.374271386198476	0.00537149864629056	1.64961992656436	0.538909344181639	1.80395622397269	-89.3729037796857	0.397825633001981
Gpr61	-0.0260369424487499	0.0345958267253867	-0.370038075635805	0.44331649538325	0.0109301825495443	3.05709487946058	0.557390845375566	0.00984523329012015	-87.282305507801	0.289696649244838
Amigo1	0.00208028655327273	-0.00263126048554192	-2.22744299199489	0.172815011165997	0.00137480178121623	4.29433893685263	0.0577967810443537	1423270.98821493	-227.794989220085	0.434343176547807
Cyb561d1	0.00991873500018261	-0.0124555604986515	-1.56292671768331	0.226855344047182	0.00195406172331222	4.35337102961621	0.289909603898483	3015244.15109337	-127.81155220798	0.544014828626128
Atxn7l2	-0.00553188647911111	0.00210139733772807	-4.41479593402306	0.392973226905928	-0.00172014815378937	1.59881609348075	0.673641218542493	0.000552575546398724	-75.5375859032989	0.191345481090627
Sypl2	0.0469224184539423	-0.0577647262586544	-0.499059728222936	0.304341063564763	0.00198458769804425	2.55415363117927	1.60214125196714	298.288743031731	-21.8208700046526	0.424570455075481
Gm12501	0.00890333990670852	-0.02499680396375	-4.18046998944056	0.30612351757837	-0.0044947109556044	3.21105945170987	9.5405524075283	0.00147812120832134	88.8001730043856	0.209723295658653
Psma5	-0.000287476415888052	0.00109227851402082	-3.84299770519382	0.131551762156661	-0.0031992220840394	4.79091353311275	0.189792752178614	349.716261567206	-154.077013030035	0.428094974643436
Sort1	0.00157996593634919	-0.00180612755680522	-4.59520678182211	0.13378318835283	0.000770231541382882	6.28318530717959	0.129898957910396	1062.14723378595	-177.585912470222	0.439986501716864
Gm12525	0.352094660193675	-0.39470308163168	1.49573369441996	0.523598775598299	-0.122195775071046	3.74003660079543	8.37553296657026	0.00269809108186222	80.7254991760168	0.207398866801578
Gm12522	-0.136986175310041	0.159049599893156	-0.290165581881466	0.523598775598299	0.0206568185875428	3.12200265004349	2.52768314879686	10617.2881676451	6.44878110649008	0.452298807291934
Psrc1	0.0288605675758449	-0.0381349255750965	-0.517242390235015	0.358391593701684	-0.000579081573448029	1.67468630977587	1.46727547865153	0.0272278623261765	-27.2727626172726	0.332101662613351
Celsr2	-0.00176424626255043	0.00321951237571244	-4.16465236416457	0.205355050177906	0.000964416629390245	2.1939085112931	0.405973646779207	0.0778029402778277	-106.934968975772	0.354583716371331
Sars	-0.000530100170949389	0.00427063019523529	-4.58437347886032	0.355523841095906	-0.0013349938862132	1.43427567985492	0.128800411075842	0.970849145012385	-178.112472031631	0.364313147613227
5330417C22Rik	0.00154623234210441	-0.00195869625298882	-3.93554872340698	0.160164079935141	-0.000553285426822836	2.31503789675699	0.208661885178952	0.30583534361267	-148.200499960115	0.343773237213668
Gm37859	-0.0129754343285595	0.0246682871366666	-2.22098033194953	0.286157193274641	0.00135053470119837	2.97878747369411	10.3704959024163	0.0008895003233165	93.9718071418853	0.225939014395147
1700013F07Rik	-0.0388148036889514	0.0364359463279853	-1.88875398603642	0.351290565128267	0.00476202209700622	4.27311815595711	3.5682822214675	3.28278971282884	27.8252141310453	0.417284495485773
Tmem167b	0.00165293347606015	-3.47526840403924e-05	-4.60517018598809	0.518301004868887	-0.00128035016059123	2.8083258625446	0.16795744183666	0.00365683539676855	-161.654781612518	0.256208356036602
Taf13	0.232693494063136	-0.269428315226567	2.62424581769608	0.523598775598299	0.0690487383377194	4.44063911817957	0.635930728120304	0.0101918615164181	-79.1092827167795	0.314584943487979
Wdr47	0.00184537882029955	-0.0020365865429789	-4.06628925185817	0.409492175082653	0.00154827909203589	2.96569311746986	0.11704382795675	0.00473255478380981	-184.04683567738	0.270261978941563
Clcc1	-0.0679310960085188	0.0554868482676592	0.0883736011691181	0.523598775598299	-0.0088119873292964	2.90168917790376	0.311410701639659	20356230.9048504	-123.375857605419	0.578021571457617
Gpsm2	-0.00302910273955044	0.00394035264160555	-2.48270523837325	0.118795535089713	0.0040909649557265	5.99555920909483	0.438112761279856	1794.14346861767	-102.211308325576	0.482147370431748
Stxbp3	-0.0178344822788094	0.0199617570506518	-0.993902282641908	0.212994943978943	0.005778608022481	2.97706581490219	0.496946289230058	11.04935580979	-94.3989594385787	0.412626017720416
Prpf38b	0.00326470965475435	-0.0023696608782042	-3.98648876071194	0.358409592673909	0.00177128218007028	2.56963172880938	0.225762228570265	1.05238744424616	-143.316934069911	0.389177249675851
Henmt1	-0.0359076075037572	0.0402363451862511	-1.40202022420998	0.252978267593083	0.00447063522771452	3.64670245540889	6.00918960166954	0.0814526762379535	60.1399606036755	0.347474541238245
Fam102b	-0.0212707970799872	0.0230318385987878	-0.864440247698698	0.296598454855614	0.00700418510746734	2.88369181591215	0.403295748669037	6.97400393884211	-107.345290408313	0.380050279479331
Gm19391	-0.00697887405126996	0.00765502384298668	-2.40040141801816	0.0891472938480159	-0.00324350450538533	3.48780757920437	3.02227770836523	0.0271697665653452	17.5286537612302	0.290801889341122
Slc25a24	0	-0.0114915920364013	-3.87147487027668	0.521440332882297	0.0194911873750009	1.34172192478319	2.36800407828597	0.0535506242822333	2.40292817460346	0.326476470561408
Vav3	0.107840951471359	-0.131476871693193	0.224311750934488	0.398600603586767	0.0174493579897967	3.00049105644579	1.7199868161039	462361.891513551	-17.4203822642137	0.511439090385042
Ntng1	-0.0707689732631293	0.0748854259106797	0.495552419948096	0.523598775598299	0.0314265303087735	2.70291942155169	0.510732797133689	1.0540557846094	-92.7023541607807	0.356161404769201
Prmt6	-0.00325258050883986	0.00781240033147044	-4.09503933991861	0.455960333292081	-0.00464575592871779	2.98234525922885	0.371307680248179	0.127191941217195	-112.468915522324	0.326476470561408
C130013H08Rik	-0.0108276955044937	0.0153457033330739	-3.26969035747482	0.401579639968695	-0.00447932504566671	2.8076257113192	2.07799908426938	0.0256372079046493	-5.69687503621833	0.255127308120835
Amy1	-0.018710276977808	0.0209139286906878	-1.77861164587055	0.142196664911064	0.00257561480308409	2.42172882429278	0.659638063638035	47318847284.8615	-76.8399799942471	0.610252163049668
Rnpc3	-0.00507637142513287	0.00562918838937368	-2.06289468723426	0.101031251252151	0.00421121866558891	5.29895981426542	0.583117992873868	44.4817627419177	-84.4846879456556	0.394166432717134
Col11a1	0.00221698188608434	-0.00198853472237618	-3.76155204421189	0.116726427278184	0.00524456517174308	4.63234343163731	1.37288012452801	0.141622485999894	-31.3955426034106	0.262694643531199
Olfm3	0.00782120636101262	-0.00678330844487408	-2.77461989585267	0.382158722932571	0.00755012840638368	2.12333521820526	0.595085308665391	348.870414817123	-83.2251445440497	0.479985274600216
S1pr1	0.00331609025930867	-0.00505515109847684	-3.86539231772424	0.213156635373177	-0.00190347486266906	1.62661310997058	0.870732733846136	8.81420831643824	-59.626065397634	0.430257070474968
A930005H10Rik	-0.0155134933895466	0.0082665952732275	-2.21257621041895	0.33039834981333	0.00277534386297214	3.94076856054375	1.08475849701239	0.00585085909511039	-45.9998555733632	0.24648975269088
Dph5	0.00305830278537806	-0.00381478771362988	-4.04739606523578	0.23985868374405	-0.00114165730609802	3.49649622510659	0.675977948413691	0.0406472473333327	-75.3228921580855	0.295126081004187
Slc30a7	0.00256401848937425	-0.00780936961336464	-4.60517018598809	0.394053250064561	-0.00206488359804845	4.10695368003525	0.666409084011625	0.00281692891730312	-76.2068095787486	0.208642247742887
Gm6649	-0.0705610150833854	0.0915573140670196	-0.888279879940009	0.523598775598299	0.037667344316875	2.94723733249838	11.5554347860441	0.000716624734544316	100.679650913554	0.192196855622404
Extl2	-0.000917414900537251	0.000965556966415467	-3.49392755758523	0.0872664625997165	-0.00249643414992844	3.51390881557625	0.230374243002792	0.592686179936344	-142.063122293901	0.342692189297902
Vcam1	0.00250384115573791	-0.00145292702402	-4.04891853579895	0.195726642658999	-0.00113480732815927	2.69258709285684	0.435138829436799	0.00474692960167019	-102.633602402249	0.254046260205069
Gpr88	0.0100192049880185	-0.0177812759471062	-1.8387824959429	0.249658320552518	0.0061576352528808	5.56281785507993	1.02810971827448	52.4225910871413	-49.3252558071431	0.384393711244809
Cdc14a	-0.15742192304683	0.177167267944094	1.20157625255508	0.523598775598299	-0.0316166694803718	2.17173348744619	2.08059406309192	0.130108702487565	-5.61949852826053	0.355075546827832
Rtca	-0.00457562617724999	0.00557253065066096	-1.6232120064096	0.200671460822817	-0.00245467329806006	4.37133510212634	0.182467417255358	2405.62655659328	-156.517399824236	0.510353232443673
Dbt	-0.00342506087813932	0.00342961417520158	-4.60517018598809	0.267276950098605	0.00170318278240649	3.57741849350049	0.300586723116238	360.274753337681	-125.569189236186	0.457283268369125
Gm42940	0.0441057687836912	-0.0417660157465631	-1.89801501092372	0.523598775598299	0.00325398823768275	2.43928026378668	3.32631042965106	0.955546908867639	23.4715369999509	0.351340572624032
Trmt13	-0.187256484353679	0.214781669365588	1.81838759559572	0.523598775598299	-0.112473600028826	3.66842804867498	0.706750454837839	3596.4481009345	-72.5628266685578	0.465931651695255
Sass6	-0.00822254030927301	0.00862209259662635	-1.78119060936687	0.137608184652254	0.00343210239616324	5.26189156512412	0.85026196275092	4.62869679914163	-61.1010817615557	0.440858324196024
Mfsd14a	0.00493999814513613	-0.000702333125823644	-3.8508551254641	0.383010920638699	-0.00108461464556914	4.74197902276176	0.233253500611547	0.00118019330816033	-141.293037806057	0.215128535237484
Slc35a3	0.00459998435763354	-0.00418947820278928	-4.60517018598809	0.354551403755999	-0.00160007373048788	3.888650394807	0.526123636360397	0.00828885588783241	-90.861593772573	0.214047487321718
Agl	-0.00733915298790767	0.00599814399628694	-2.35332108851849	0.428011420560356	0.00353778037636469	1.30851832815918	0.261576618118403	0.204264566458636	-134.187751767956	0.321071230982577
Frrs1	0.00465105342622591	-0.00787534054796018	-3.95775148190382	0.133847781666108	-0.00565567735176327	4.64969116023156	2.15010589624714	121.327563943114	-3.58195317040645	0.461607460032189
Palmd	0.12945624499401	-0.143214578289299	-0.0880579872442963	0.523598775598299	0.0286930416295808	2.9022031583428	1.17209219248772	3356391539348.91	-41.1990113233177	0.600164001643079
Gm42892	0.0310192857966681	-0.0138387127764993	-4.06061712083169	0.381798915643281	0.0106034376670184	2.54049905913273	21.9007011549786	0.00140367897590031	140.320143396078	0.230263206058212
Plppr4	0.140960584216194	-0.159831106655894	3.17703434489632	0.523598775598299	0.11065362353827	2.61077115487125	0.272122600859003	0.000817484710833372	-131.737172758832	0.237830541468575
Plppr5	0.0528829161723465	-0.0567395036435871	-0.126811742393948	0.523598775598299	-0.00690599889035573	2.11773101746539	0.466374912710942	147.238102101577	-98.3354700056598	0.432006625581334
Snx7	-0.0544639059345667	0.063898604372865	-0.823329289680055	0.523598775598299	-0.0194314345301016	3.07730164308524	0.90862726433313	55740842.9114759	-56.984872846584	0.589171114092607
Gm26871	-0.00489822041386659	0.00299430362308897	-4.60517018598809	0.147342858654028	0.00371080874776525	4.03190858078667	4.76115554224221	0.000975680154787455	45.7063917248275	0.23350634980551
Gm37773	-0.0064725948072992	0.00418173554081193	-4.50981008264337	0.265760101385991	0.00249670107726162	3.50173166890826	1.28408153280241	0.00866636392080647	-35.5413035163173	0.297288176835719
Gm37928	-0.0139644728328502	0.0152193711904944	-1.84150823172358	0.148980961997105	0.00292587230428972	4.31961863632001	1.38005189966203	45.5462441913488	-31.0725044315144	0.440858324196024
Gm32444	-0.0166777618146907	0.0188814170566748	-2.01894703061861	0.157485708843612	0.00537844063174404	4.62619367943959	2.24734613645718	646.53262864554	-0.839511500377135	0.422689735064604
Dpyd	-0.0167594958144921	0.00792577459072136	-4.26646791595944	0.476505987454475	0.00678167781757994	0	1.99814189937984	0.0183245860025552	-8.12651575836177	0.284315601846524
Ptbp2	-0.0222160611098254	0.0250234011505802	-0.916003847305345	0.315025605310217	0.00288739107393759	3.35176869389117	0.298539383875446	7448.20257439325	-125.992924825532	0.485378499792174
Gm43300	-0.422994239204863	0.469192590738516	1.71971167940777	0.523598775598299	-0.201716710480846	3.95854507492597	4.61984068046432	77.6606129103741	43.8383205644646	0.402149824665046
Gm42664	-0.00534132319574536	0.00326781051387862	-4.33524768268467	0.150629362459171	0.00227089983868041	2.83042728367625	6.90372456354185	0.000348762417756772	68.7437725226113	0.231344253973978
6530403H02Rik	-0.00601568050609431	0.0112008434382891	-4.60517018598809	0.185435448703137	0.00393698364058902	3.04300157784015	6.46495408589208	0.0235839777392073	64.6725333753015	0.271343026857329
Rwdd3	-0.187024518203853	0.210048296763264	0.725792351507448	0.523598775598299	0.0274089622653208	1.64421657145053	0.882694949751154	1246855116.11697	-58.7801007770115	0.56247441362941
Tmem56	0.0237850566556638	-0.0277154649320278	-0.650256446129432	0.250025531935385	-0.00208617598369412	3.04348402686667	0.284930678125748	269619.910272668	-128.885593562773	0.496237079205869
Alg14	-0.00382791685877972	0.00514496108350437	-2.74654023140713	0.317011929081363	0.00165109368447363	1.67306152824678	0.471685871986031	0.200249630444721	-97.6334195655378	0.328638566392941
Cnn3	0.0803500092306491	-0.092930032664212	1.72743071095233	0.523598775598299	0.06558033296281	3.11646871305698	0.223411591393371	1459.1559483561	-143.96586252015	0.512416712073203
A730020M07Rik	0.0426007930596134	-0.0475434171252655	-1.2886226622458	0.125262987256148	-0.0161822108186105	3.65257359959733	8.37711389190441	2.43596615824265	80.7372008935825	0.310555371231682
Gm43823	-1.05799195651644	1.21243937013435	3.30729458258178	0.0872664625997165	0.870953493726333	3.21657181278253	10.0288314180008	0.000690748085399019	91.8947603036607	0.187021289427562
F3	0.00372907156581043	-0.00444699693753709	-4.26226749120759	0.209379122351358	-0.00136293681376435	3.50469041544106	0.664676626653177	1.85928387914837	-76.368200263083	0.339449045550603
Abcd3	-0.00216536457207622	0.00320888594675568	-3.28361680999855	0.299798969208425	0.000609662855621503	2.95388878250778	0.13024550862794	0.0113865370270809	-177.420726122163	0.277829314351927
Gm43609	-0.00368161546859003	0.00655331948347293	-4.60517018598809	0.222634021676316	0.00251608905180028	3.22062244138019	2.87421743559718	0.00232852413452003	14.4143742746545	0.221614822732082
4633401B06Rik	-0.0142905811763209	0.00264293505326369	-4.34870362748151	0.519267662646388	0.0168757076692227	2.39179726486735	16.3483295376549	0.00242080424565899	122.191781776619	0.254046260205069
Arhgap29	0.00247716720171947	-0.00267588165486379	-3.66468958745311	0.130699460990668	0.002824386351892	4.27432815280488	0.885134226362456	0.302344791256415	-58.6090036507478	0.271343026857329
Gm42544	-0.058990857372139	0.056307304347852	-2.47048247586393	0.379833946201764	-0.0182024373944051	1.56057343188076	10.4193595562488	34.7280679014694	94.263252373167	0.445391741295696
Abca4	-0.387687612994692	0.440536788674747	1.29537238356834	0.523598775598299	-0.104443572021668	5.029164207666	3.60067748498274	2150.36912786746	28.385552057727	0.471336891274086
Gclm	-0.00399809574367286	0.00208509895956879	-4.23986926793637	0.299843968755136	-0.00123046431342809	0.785721649998022	0.341411281383639	0.00347929048875956	-117.673393391074	0.264856739362732
Gm17494	-0.0201455175532483	0.0152976198234055	-2.99672286275742	0.37063987998446	0.00732032705636763	3.56454364106296	1.36959787979932	1.09795446126711	-31.5439480017545	0.222695870647848
Dnttip2	0.0671869593938365	-0.0770184174914894	1.65021510009855	0.523598775598299	0.0560166736221147	1.65117198953425	0.456522182844138	0.0110050611839169	-99.6593282430548	0.27037862740101
Bcar3	0.00665982796683388	-0.00630508001506568	-2.15518434042024	0.162884295077803	-0.00286721808292363	1.37074596152312	0.530559914307848	321.606561352095	-90.341001115352	0.428913886840959
Fnbp1l	0.128329510576703	-0.149245382959624	0.422140730407451	0.523598775598299	0.0376035626298734	3.8039200490778	0.610800635566706	42003980338142.5	-81.6090622956943	0.627007791144426
Pde5a	0.00240062952896789	-0.00364899409862247	-2.33015084556674	0.163857213266322	-0.00218357252178817	4.37385961449062	0.44700327043444	0.00970865551507679	-100.965753875306	0.26809988311003
4930447N08Rik	0.00893504071569216	-0.0130383088356404	-3.85681187235113	0.24852550758007	0.00522840598182554	6.21500909755774	6.63725049416551	0.00631684229488007	66.3032502626753	0.286477697678057
1810037I17Rik	0.135988029821955	-0.158160166815997	1.85260306388852	0.523598775598299	-0.0303917113929453	2.44188858655744	0.293120277588417	1.80334533139728	-127.128692590105	0.366475243444759
Usp53	0.00472875510665769	-0.00553092930118868	-1.08728282037965	0.0872664625997165	-0.00971200811112398	3.16852496513813	0.421261074901499	54.2383877544846	-104.643168499916	0.415122399654241
Synpo2	-0.0661414544144936	0.0815327518530238	-0.24251298593474	0.523598775598299	0.0625314928026442	2.65218711325448	2.96305323141743	0.268689799568166	16.3016414360491	0.329014956234963
Sec24d	-0.00846782773997767	0.0124126629193326	-3.58521864416512	0.488647805292343	-0.0101485218666146	2.12004371085188	0.966930624857597	1.26776145283432	-53.1289818427443	0.359988955950162
Mettl14	-0.0217588810520917	0.0249299357614552	0.730840104532061	0.0872664625997165	0.0144623113523221	2.57114176275215	0.438371525561117	0.00140113421469167	-102.174699829234	0.183778145680263
Prss12	-0.0355444234228003	0.0415933709346245	-1.16732340710011	0.29526995436826	0.00255447796325695	3.25474017762034	0.750612944757559	132492438.683375	-68.8296521461934	0.567903703336257
Snhg8	-0.00559766504305525	0.00660426962393273	-1.60516409190428	0.0872664625997165	0.00341232918646332	2.17911725077782	0.816597783710974	0.0152731013917081	-63.6057471371028	0.258434190045945
Ndst3	0.00704682242140976	-0.00770479171846806	-3.82731827424976	0.317716009211752	0.00196445689516335	2.22000259453658	0.885717544245364	64.5557094649991	-58.5681580976093	0.428094974643436
Tram1l1	0.0137102947259555	-0.0168304258762981	-0.631820004198284	0.258446214735674	0.00595055933207572	4.6234513099792	0.258247238515961	892.441807800138	-134.981960634584	0.503838084795456
Ndst4	-0.0126424987820446	0.0188775806490909	-3.77949808427705	0.189501332651707	0.0104801694984612	4.17613611445165	16.4422120874952	0.318034283859105	122.546806958057	0.180535001932964
Ugt8a	0.0118972187663308	-0.00758931170364225	-3.88171974255592	0.374020771603063	0.00878755637033563	1.80599752290852	1.95433987537846	0.916029275792981	-9.50075950070108	0.325395422645642
Arsj	0.361570220865978	-0.426111746950693	1.36477604297602	0.523598775598299	-0.348449149877385	2.85726101328252	5.06509146713892	37.5608748861018	49.5430631044686	0.378366770518188
Camk2d	-0.011162340107894	0.0114288807732685	-0.953567300130679	0.432052132074576	0.00243285339053433	2.54626477625794	0.412597852281256	0.000478801334443148	-105.931489848728	0.15636354355721
Ank2	0.00794800310838914	-0.0102814258735984	-2.36079693238786	0.365114136811458	0.00235078745872748	1.88024874331241	0.473484056917276	0.723954323339974	-97.3975093935405	0.362151051781694
A930036I15Rik	-0.730546421237326	0.846103603494966	2.18658011875782	0.523598775598299	-0.415535881232104	4.06987997945449	9.41269604943513	2.13619854095964	87.9636710750288	0.391339345507383
Gm43322	-0.0690907447764491	0.0107767807414581	-4.60517018598809	0.480424310925025	0.0134088915523944	2.73782317876224	32.7054033186846	0.00137489252211231	165.183485747986	0.291882937256888
Gm16958	-0.0231427225566395	0.00988033997355252	-4.02728583871444	0.340608988627167	-0.00639543329022826	1.3743602737166	6.8436005000138	0.0426655813404308	68.201453825842	0.313503895572213
Gm42970	-0.0157157901174834	0.012615983071628	-4.15218740470123	0.355653872103533	-0.0127947891364661	1.69091695372957	11.1111748271142	0.0290769257671879	98.2489702105931	0.283234553930758
Larp7	0.0089689300701354	-0.0101294756885407	-1.84563531285977	0.17397793640644	-0.00245266491275354	4.33924122696218	0.496593096919803	115.764222423618	-94.4430400748644	0.413711875661786
Zgrf1	-0.40622105551814	0.466976407307003	2.04056479472673	0.47847449632364	0.152898139685797	1.63747519722688	1.44439910659441	1950.92419462775	-28.2470227628969	0.518902999567801
Neurog2	-0.213626660054871	0.215765215051013	0.275914121120009	0.523598775598299	-0.158581557263165	2.7356759738946	11.2108091450349	184142.070112076	98.8024486776225	0.502687280831307
Alpk1	-0.00664678060768934	0.00762001937144505	-1.23528116246515	0.0872664625997165	-0.006880692759747	4.58952182014253	1.35612213542966	0.0110717783771621	-32.1569991981469	0.252965212289303
Tifa	-0.00408569683349944	0.00486184934461778	-1.42760596593926	0.0872664625997165	0.0027761366159721	2.43459621262982	1.03412477616655	0.000317389631504594	-48.9635756510787	0.209723295658653
Ap1ar	0.00286356240889035	-0.00297663240732855	-2.17847224813659	0.232554700169153	-0.000951069923613699	2.74284198186348	0.103030066002953	0.0276670106730452	-191.953547745309	0.30269341641455
Gm43654	0.0102914125738705	-0.0130314375680421	-4.08372550411507	0.241029124537244	-0.00481763744752589	2.68184869129747	26.3363903674758	0.000954323892010718	151.754989051738	0.211885391490185
Fam241a	0.00550824806910792	-0.00268302796464003	-4.0216848737847	0.275282045365935	-0.00133480581209381	3.34127133120618	1.65119120871547	0.000367230294607151	-19.9512007891671	0.167562426943769
Enpep	0.00236290053387929	-0.00429357816787047	-4.07339606398221	0.175964341755656	-0.000263986341921245	6.02277243034166	1.029471373101	0.0141385148298935	-49.2431957494154	0.335124853887538
Elovl6	0.0179371747465622	-0.0170472108076369	-2.07267698297378	0.36277866847287	0.00685607445109642	2.51899265564896	0.662613839165269	60121221.217295	-76.5609130573236	0.497322937147239
Egf	-0.363392950982064	0.407715138574151	1.85874624096713	0.523598775598299	-0.316765646083762	4.19666050344935	4.49660041354218	28.587069249389	42.161929091875	0.381609914265487
Gar1	0.0105079359423455	-0.00935825194199176	-2.03541421165407	0.355458640785578	-0.00497531178769227	3.27717383102688	0.490704406244158	0.00652805072791718	-95.1826411581063	0.300782649759356
Pla2g12a	-0.00163425999268816	0.00189415268848731	-4.47287279210846	0.142203572755039	0.000988346717394566	3.11291562193167	0.272907061454105	0.468705429436809	-131.558699571612	0.327557518477174
Casp6	0.0134985259175414	-0.0159756550373899	-2.94691489068481	0.314100360052837	0.00540871866719298	1.04031475922589	1.43705940397552	70.611516058895	-28.5628784622942	0.379447818433954
Mcub	0.271759551731133	-0.308107821860497	2.14951866312434	0.275856578250303	0.165004058860313	1.67468425844894	5.57929638932937	0.000597631782033599	55.537872686998	0.178372906101432
Sec24b	-0.00610640571773717	0.00686734713560405	-0.0833010294871878	0.0872664625997165	-0.00073072646043855	2.17325420543179	0.150945310246541	0.000855162895190013	-168.2759499374	0.187021289427562
Col25a1	0.00873237326936455	-0.0102339857477806	-2.70775944730137	0.126862241718293	-0.00184956500699882	5.92758261375798	0.752565293802659	473890861.693462	-68.6685991110231	0.588090066176841
Etnppl	0.00311898674988098	-0.00725312733169548	-4.0326725896603	0.211327009900315	-0.00646787763607374	3.32013033710419	3.82439349381679	3.14834491115348	32.1227801817702	0.392420393423149
Ostc	0.0741011210178975	-0.0776957010868419	-0.0191005047229336	0.461663237683572	0.0104840973943547	4.36554918917088	0.300168585242015	7831045170552.78	-125.655495764076	0.661458683386922
Rpl34	0.00188229456438457	-0.00295907178656266	-3.89288560123322	0.23388518174232	-0.000615307315621866	3.18402039168688	0.326295431813852	0.0333576417788551	-120.481041737282	0.336205901803304
Lef1	-0.0028027981343223	0.00302449478223008	-4.03362814078535	0.241977358365707	0.00241920635323363	3.45856773282002	1.94391810014758	0.0146348168950517	-9.83226737308308	0.232425301889744
Hadh	-0.0112181265005605	0.00964220625426513	-2.40353348031076	0.350594265763054	-0.000908571795774335	2.68384206139622	0.515605603128444	12.5583981305094	-92.1136277882072	0.424851830896137
Cyp2u1	-0.0118713411531223	0.0146739074572601	-1.48653766087439	0.321000136911105	0.00532900501716685	3.21115640845944	0.398459722425572	0.0362017168588008	-108.093242306925	0.285580638580183
Papss1	-0.00385155694997514	0.00467456262988052	-1.84967940432112	0.148860734988272	0.00211186445448831	1.96140687982263	0.104997227828716	14091.4622685387	-190.780935569975	0.460403767140675
Dkk2	0.00553489029336665	-0.00591478087581773	-3.92604050783519	0.142076757296953	0.00748132867535678	4.68867971077383	4.12474495408207	1.68653376902319	36.8102466307245	0.372961530939357
Aimp1	-0.000955589709280368	0.00105139447402638	-4.01708567932794	0.125487105097584	-0.00132112008952767	5.01315332117997	0.222181326799666	0.0180082205876115	-144.308222533123	0.249722068542004
Tbck	0.00668751125115906	-0.00836630031834485	-0.743874411770493	0.20340576218222	0.00296429615517752	4.10471448798869	0.215896740435901	0.2754023675875	-146.087225486749	0.307297797407573
Gm9403	0.0367094223370594	-0.0398398377713916	-2.37299105858096	0.425986244085991	-0.00747370498443923	5.47961636279937	3.2373649682311	16.116081704432	21.7910894249825	0.430257070474968
Npnt	-0.00435894579826141	0.012115976527061	-3.93711493009838	0.386820642327961	-0.00816203584981177	1.221246002806	0.711429036429849	33.1280474550835	-72.1537485330687	0.441067549632631
Gstcd	-0.157534175217125	0.181704462893138	1.15641163159681	0.382063608537638	0.0570528460510558	2.20657638242078	0.888128384060977	2345.99549987289	-58.3996291873856	0.479985274600216
Ints12	0.0616094585716333	-0.068469354671718	-0.234900106374412	0.523598775598299	0.0186814462755183	2.73744979218969	0.514174284991817	1536610844.3402	-92.2859787588199	0.579119428193529
Gm43254	-0.147714233771451	0.166887239234151	0.212218870890291	0.523598775598299	-0.00599898584483272	4.25880599632358	1.99412696644921	35635.1561598566	-8.25121974698843	0.477018751753722
Ppa2	-0.0013157732032839	0.0015024072012508	-2.57565901877907	0.0952957503807741	0.00183284938907127	3.07693575251991	0.298309096923528	0.00244230241153998	-126.040768766454	0.265937787278498
Tet2	-0.0263536714855471	0.0302802363949645	0.164191997710664	0.17506994336573	0.00550716824523168	2.45632541326892	0.650458190725061	0.0144102276608692	-77.7088649083043	0.300531320583018
Gm26691	0.00683978940129997	-0.00895220777923205	-4.60517018598809	0.36543853047022	-0.00266577391175916	3.88778452507471	3.28940833223458	0.000375881056250213	22.7798649833276	0.217290631069017
Gm30648	0.00362634620928181	-0.0020556665890001	-2.60180156234013	0.207382438606103	0.00139590704051133	3.77281100197967	1.61105120925766	0.000924626088055219	-21.4770258219237	0.179453954017198
Cxxc4	-0.00572610267448924	0.00644806184725527	-2.03789993013929	0.174486091812981	0.00392770270432572	4.68585890545413	0.416456567508619	706.430904651161	-105.354345415345	0.421312881251372
Tacr3	-0.0207706442348236	0.0215576694165094	-2.50934591517236	0.277841654948786	0.00775453700769529	3.43161184241257	6.21393678255273	0.00122280876037702	62.2172544666859	0.23350634980551
Cenpe	-0.0861061662156337	0.102831098026024	0.0871742582033065	0.230262672831315	0.0285117951234786	2.17288300925378	4.69628365290752	0.42939876753011	44.8558189349376	0.353502668455564
Bdh2	-0.0318046687079714	0.0140842809386326	-2.30484572386049	0.447921497491746	0.0157537437854837	1.35959643223431	10.9759030577436	0.000559496356592597	97.489525741895	0.194588624837925
Slc9b2	-0.00297733798933336	0.00324573265436811	-3.67441554030587	0.099091652980738	0.00692755334974519	5.36805931869063	1.2531455371877	187.626678673195	-37.0532902103844	0.430257070474968
Cisd2	0.0423547305306442	-0.0465889545833744	0.993073516637572	0.523598775598299	-0.0283399957213582	3.11417815003189	0.234021151000157	0.00519348991340324	-141.089327346922	0.24648975269088
2810428J06Rik	-0.0280367732095986	0.0325844140534933	-2.48373373955111	0.302662618687782	0.000634059122079733	2.74190125073946	7.89733873947745	4.06975172409336	77.0805886664676	0.367556291360526
Gm43379	-0.0501455544866072	0.048850459617466	-0.578901998467423	0.523598775598299	-0.0195648906029507	2.71050837208534	1.29380285406671	255.458969568287	-35.0736915640189	0.431085602723698
4930539J05Rik	-0.0184608930096172	0.0152621118165011	-4.15834436371624	0.433670423207622	-0.00326316984361956	1.77348772422724	2.47131260563861	0.0213287236831362	5.05045152385932	0.307017608077616
Ube2d3	-0.00128463994839202	0.00264469853471386	-4.32176415226183	0.299136986189949	0.000493803348791007	3.97994511662413	0.221792103058843	0.000512023622936796	-144.416931192202	0.154589851954574
Manba	-0.019319180323058	0.0203801449576369	-0.857613959808347	0.285922785451471	0.0074913781414654	3.15238261221495	0.369749496041041	1.49810401859449	-112.729644562689	0.327929098293594
Nfkb1	0.0104429211777114	-0.0103134857369345	-0.89625705485859	0.274098431480609	0.00292138147463064	3.43098653102287	0.236807419856514	119.081010605462	-140.355511701899	0.462575483023414
Slc39a8	-0.0325006488012968	0.0398153511806111	-0.990714058607175	0.275543866332953	0.0185348950570777	3.08081871637179	1.41780557848741	18.6121612111316	-29.3991738996721	0.393080574775765
Bank1	-0.00448573489902514	0.005486461991946	-3.76795985195295	0.244056878844037	-0.00312164194700423	6.04643231618012	1.93681140053306	0.0937736649301257	-10.0593462604781	0.314584943487979
Ppp3ca	-0.0959624530456197	0.113580063757931	1.82643391887166	0.523598775598299	-0.0256932422033407	3.43928162572207	0.238646959496819	1.85608286068913	-139.875751574553	0.377285722602422
Emcn	0.0092817772232183	-0.00753344512491717	-1.9695488739606	0.159137765593487	0.00114217312586435	3.2674274859817	0.830700486473835	4.33170380262114	-62.5441434802243	0.453888619492458
Ddit4l	-0.0114975974903249	0.00773368395156984	-4.00351175688827	0.36137479875245	-0.00889308108534604	0.71386255264583	1.68881688190742	0.478081665718807	-18.5542637986495	0.392420393423149
H2afz	0.00173344964973829	-0.00185172891078589	-4.17858728668407	0.227273216593349	-0.000656801105656242	3.39867371987477	0.264329133317802	0.00439377481847051	-133.538747644323	0.273505122688862
Dnajb14	-0.00559735218527453	0.00511314805122313	-1.97631355628766	0.23622621208345	0.000554512792671592	2.73505097132389	0.381069048653368	0.0188800460783944	-110.860043853386	0.340959393590028
Gm43088	0.0170559987068333	-0.0222975019969712	-4.19925389176584	0.231905925734694	0.00972988707298343	5.70250399999466	31.8854230964591	0.0314893526197147	163.609221785999	0.331881710140239
Lamtor3	0.00159598339907173	-0.00142854593374879	-4.24831631843128	0.213387265638691	-0.000788205618607724	3.07658322907328	0.133789979877405	0.0927511442008706	-175.756022479959	0.342692189297902
Dapp1	-0.00285197019278431	0.00325088407721421	-2.7763930587665	0.0872664625997165	0.0120767780247286	4.42575807987418	2.0035914647008	114.724364729765	-7.9576523044424	0.433500214222267
Gm5105	0	-0.0283969710322789	-2.99208629748971	0.523598775598299	-0.0176815043297384	3.04371710764521	6.21321681019879	0.00117840414357355	62.2100704746863	0.271343026857329
1110002E22Rik	0.0189560109667715	-0.0205482528039808	-1.84563904864814	0.160962293542913	0.00271461386797647	3.26627375087193	1.37709095538218	8218065.34971207	-31.2056702670015	0.586363288339539
Mttp	-0.0249738526181132	0.0287299769633509	-0.753552520436388	0.176082646268802	0.00494833772722021	2.10260266396868	0.774204435781991	538.805473450083	-66.9110103638632	0.462575483023414
Trmt10a	0.00428785430992415	0	-4.12633866810146	0.507272073661374	-0.00952958932889808	2.94955789289703	0.710890613027742	0.00246851169831955	-72.2006891100873	0.20756119982712
Adh1	-0.678323761469406	0.796566548504025	0.835734466998867	0.523598775598299	0.264484223293525	2.96056033349934	19.2118032149757	132.331862438085	132.198527077675	0.383307853303439
Adh5	-0.0109614902052511	0.0141779330621851	-0.584470920087924	0.230293862312523	-0.00099286023100498	1.79773749473017	0.164949658199859	11.9475098035277	-162.775140174225	0.324671524469485
Metap1	0.00584980372913241	-0.00503640000163105	-3.99879826539861	0.436272645947208	0.00565473972204211	1.89945180028288	0.216139394400077	28.0875507022457	-146.017580629998	0.398906680917747
Eif4e	0.00485629775908447	-0.00545354930161488	-0.244745940248419	0.0872664625997165	0.0019997242999085	2.02184864749874	0.17922741758424	0.000485551353912284	-157.628200054518	0.178372906101432
Tspan5	0.0212696827778657	-0.0244015011381055	-0.369699404839637	0.156007254277353	-0.00963600049509193	3.2697914893649	0.212327488142494	47100.9635034049	-147.120790391455	0.399987728833513
Rap1gds1	-0.00479057297880915	0.00552038901967646	-1.64384798818481	0.193254268250641	0.000620298008261258	2.26194612296106	0.21664327936023	0.096226487891298	-145.873208484161	0.318156376821268
Gm15688	-0.269493838060357	0.287723605174146	0.226882138688256	0.523598775598299	-0.0527747723071756	3.26190914956554	3.75839153575453	146172316472.492	31.043434075516	0.595657401587205
Unc5c	-0.00165777915863299	0.00258182059518606	-4.36722119892494	0.223609539662359	0.000607784356003342	3.43070516476975	0.513228407370238	0.00256359452591723	-92.4001393105545	0.23350634980551
Bmpr1b	-0.00428805436879794	0.00291124840343307	-3.92366654339662	0.292858746074677	0.0019523158119834	2.32923839842086	0.471530353007998	6273.59730314713	-97.6538648811927	0.473498987105618
Pdlim5	0.00976147722748484	-0.0193079334001201	-0.597973310750455	0.523598775598299	0.0105147497905371	1.60016016651652	0.510533882422749	0.00628552415671053	-92.7265059567437	0.271719542138196
Gbp5	-0.303532132376758	0.34496657412731	1.99178690304066	0.523598775598299	-0.209193422212657	1.85096563327721	3.38979517803723	0.0566997161426308	24.6436959466566	0.369718387192058
Gbp7	-0.00463291936989369	0.00419841022109845	-3.99963982073707	0.303090644979236	0.00256597537693573	2.60813987387065	1.03854070170512	0.0811293567263637	-48.6993865664633	0.354583716371331
Gbp3	-0.0163164310416873	0.011442257102049	-2.90250844375451	0.334198091821666	0.00186851412102695	3.50104497300732	1.30430446321778	0.369747527184247	-34.5724780006318	0.361070003865928
Gbp2	-0.0108018944129812	0.00519215727533101	-3.87857486778255	0.377355689146127	0.00897106031157807	1.80701037329297	1.93784091325994	0.342007107385042	-10.026398896225	0.363232099697461
Kyat3	-0.0224885374718726	0.0219075775336117	-1.35685436459089	0.34110799765852	0.00649548553234605	3.65243648357541	1.26696806045766	0.00898989696030619	-36.3731581420276	0.238888747101294
Gtf2b	0.0024481714189954	-0.00284225686643394	-4.42100000195598	0.219385523019534	-0.0011812771053168	3.27222137157281	0.22937522602921	7.03756865040517	-142.332569695241	0.423770782980371
Pkn2	-0.00326003619057944	0.00309100643268633	-4.39551007025397	0.300728332979241	0.00106672771824253	3.82011879555779	0.301979716411569	0.00408684137062184	-125.282529600006	0.25080311645777
A830019L24Rik	-0.0601929341419215	0.0654850489468275	-1.82061059178441	0.320298351118331	0.00882023603135458	3.37372725764766	3.47868377320784	1155205.44807641	26.2485347012709	0.572955395356113
Gm43612	0.0330852577056353	-0.00927605366533191	-4.34785891016455	0.500248486037596	0.0332698669239112	2.1659772826045	15.9478674099903	0.009970057275102	120.654144106404	0.263775691446965
Gm42707	-0.0272736337486195	0.0313057720039389	-0.739852039694686	0.0872664625997165	0.0296272224329184	3.78658465647699	9.68542591181535	0.00444075259369199	89.7345678244461	0.221614822732082
Lmo4	-0.00523658462672918	0.00758394431315038	-1.42492703078434	0.173663418103627	0.00262524155424865	5.09184598630283	0.316557343442572	2.19759117816717	-122.359567241632	0.416969449485894
Gm43445	-0.187506379039483	0.197558000034113	1.00152509904857	0.523598775598299	0.0468906818131902	3.91500457225738	2.68079608899978	0.0959652604519043	10.0950424498103	0.331186672117703
Gm5857	-0.0260605471182385	0.0268798380891068	-2.05936907100217	0.245353011645569	0.00473256543535267	2.26438572398644	2.59185078532355	68868.6694792257	8.00306392532538	0.517821951652035
Hs2st1	0.00149605950781146	-0.00172651072325175	-2.89744588925212	0.112805690567303	-0.00379168504103502	5.31325723929373	0.172379753270055	177766.981853367	-160.043445880945	0.523227191230866
Selenof	-0.00200745269341751	0.00243986695156372	-3.02386709673086	0.131837297395621	0.00206963127723988	1.91774754101009	0.226500292184965	13.3586671132495	-143.114573791823	0.358907908034396
Sh3glb1	-0.00236148013785988	0.0030269151732881	-1.90985416454931	0.19603451130883	0.0018729849488948	3.72103496252586	0.200797021774465	0.00343841772010968	-150.582577890752	0.214999872391164
Clca3a1	-0.117482309307651	0.145276586093586	-0.537394357829746	0.256739525333022	0.0273856082931229	3.94243820136546	7.46287282994188	6142.88090689907	73.572294091681	0.433257318606437
Odf2l	0.00342979469823701	-0.00365839680825412	-4.26248495020766	0.232303498518722	-0.00160015216631656	2.89750959128314	0.613101273230108	0.0570903253124068	-81.3759722055313	0.335124853887538
Col24a1	0.00226630032352231	-0.0192809963434901	-4.34807962187175	0.380531823845467	0.00884931264753101	1.25549497168076	2.87860808380514	0.0206146991174147	14.5090130711316	0.313503895572213
Znhit6	-0.0042400555361576	0.00471093602868919	-1.22229350418683	0.0872664625997165	0.00246101292553811	3.57977889843138	0.622671206416931	0.000353872351137439	-80.415685860351	0.243235781047407
Cyr61	0.371809419815451	-0.371572257203132	-0.124030345549715	0.523598775598299	-0.0951912235157611	3.95126121051794	18.837255977157	357.107602271822	130.977856745611	0.368637339276292
Gm17501	0.40657477729366	-0.457427391791768	0.621848353990247	0.523598775598299	0.0285986621563068	2.44069660797591	5.43082823181898	531112800.817808	53.8656693139648	0.5841915724568
Ddah1	0.0158934631661027	-0.0183319432220276	-1.22481518082756	0.159998954383783	-0.00446467021252563	3.88691635257505	0.575773845539738	434.845579042083	-85.2705131888091	0.475605778319848
Bcl10	0.00647570726038521	-0.00391267841083253	-3.87045115533895	0.357910547169256	0.00419965055638372	1.493780510357	0.759708781692742	0.221585359034878	-68.0828593294148	0.394582489254682
2410004B18Rik	0.0080408128539179	-0.006831480559484	-2.73239454263244	0.226496692416009	-0.00281105964041156	2.93770158680049	0.346455201764684	972.935526447586	-116.764121966013	0.457283268369125
Syde2	-0.0032096484175087	0.00630097606807761	-3.91066666203964	0.300452657958441	-0.00441602790617903	1.31464729655502	1.515144765406	73.2203596997392	-25.2823317346791	0.438905453801098
Ssx2ip	-0.00985922308108406	0.0125146037631376	-1.05712790576674	0.242886122737292	-0.000806159821321383	4.09711822514023	0.181381406098494	1755.48950171103	-156.887514483728	0.490807789499021
Ctbs	-0.0227264307902054	0.0214036907921015	-1.85927677860395	0.326935895792963	0.00287601104205131	3.86006614842917	0.462962616658188	2261837.39707374	-98.79076918241	0.557045123922562
Spata1	0.00711917959819391	-0.00528830519130477	-3.85207932513911	0.247989266307452	-0.00260730827887514	2.98423859838853	2.04333889566186	0.0241616241430317	-6.73973168558531	0.284315601846524
Gng5	0.00432277830976247	-0.00198471988701913	-4.09365237201284	0.192731349135071	-0.00118267916085069	3.23037829805409	1.23338230471157	0.00150405378047728	-38.0388783836666	0.244316828963173
Rpf1	0.0814969324451736	-0.0944722203481577	1.05317029358921	0.523598775598299	0.0211587915349584	3.92636392291967	0.487598132006941	13.4587393738548	-95.5763632274839	0.397424006541243
Uox	-0.0245848640028263	0.0267517303209671	-4.16966318890003	0.38400753195695	-0.0148021360401644	2.76160219958667	10.0207448708279	2.90980362278712	91.8447476804828	0.332962758056006
Prkacb	-0.0018031648145068	0.00206226963166861	-2.04254019302295	0.0960361322478154	0.000746842028598334	3.83471292975335	0.147498053899608	0.00465081679210287	-169.708311485897	0.212828156508425
Ttll7	-0.0162123955105357	0.0185642660488762	-1.61867624456606	0.245519744843659	0.00243348202080891	3.08933513125697	0.41385357988684	301967.135821887	-105.74308150813	0.53858553891928
Adgrl2	-0.00237406768130837	0.00244630983457195	-4.31816486060797	0.230680803845412	0.000936353184116922	3.23891240506107	0.465487853193563	0.0034508680846031	-98.4535082162244	0.261613595615433
Gm30382	0.00904710823421166	-0.0105855397673364	-4.60517018598809	0.288422989043799	-0.00384690712874323	3.51572219215439	4.81613298707944	0.00246865749942997	46.4182088556324	0.180535001932964
Adgrl4	0.122342593946681	-0.146064670822224	0.122105172572639	0.523598775598299	-0.0477985144080655	2.36813903184762	1.20021623666859	119982.487049364	-39.7289053174795	0.530199527863194
Ifi44	0.00528593259351171	-0.00710733549686189	-4.09828957702746	0.127766912101305	0.00858603348068868	5.01218736572535	5.95394827859258	0.301471564760381	59.5673706346774	0.316747039319512
Ptgfr	-0.00703864961343501	0.00675165676105586	-4.01904200429382	0.320103522784026	0.00366971193973408	1.46627125969518	4.28483274167587	0.00473356048404953	39.1710410459823	0.301612368498784
Gipc2	0.00743801972978845	-0.0201910236435544	-3.97502074824761	0.379780687940111	0.00826936545462118	1.84007576765378	4.43919019788672	0.0167274731171567	41.3652492005571	0.30269341641455
Gm31881	-1.23731359072553	1.40934480892621	1.47992218569401	0.523598775598299	-0.182152046159672	1.15570138857264	9.70425841203116	23782993168.8585	89.8550045846364	0.561063868282685
Dnajb4	0.0120078717478662	-0.0139191445778725	-2.36194748913829	0.394181120016052	0.0050321902803334	2.85115564166539	0.320274380903338	6526210.75544958	-121.635800096059	0.551334437040788
Fubp1	0.0176298304340017	-0.0234302521046525	-1.09353531944388	0.297485353362013	0.00315882073633759	4.22380664890224	0.424616229985719	450865.393029079	-104.1513224486	0.540757254802019
Nexn	-0.0121594348485468	0.0158426666706941	-1.65895266471167	0.237740302518727	0.00677463494981238	2.30188737529538	2.14767542355276	0.0570163990221953	-3.65207740982346	0.296207128919953
Miga1	-0.009205237690748	0.010030509093665	-1.37828975144939	0.217831674838462	0.00187602069730083	2.36098189358264	0.229878429895986	49.2682691598538	-142.196702939157	0.423484597134111
Usp33	0.0016024215793514	-0.0017697105550513	-2.02646874638121	0.154763331844851	-0.00126689538285886	2.5846089516551	0.183512991411611	0.000660233691076863	-156.163141658928	0.2030554350361
Gm43858	0.00606858424028235	-0.0123992566855206	-4.60517018598809	0.357082235961827	0.00511380967932934	1.29413345432135	3.51791109559622	0.00918805103675947	26.9437641715759	0.262694643531199
Gm43857	-0.0540313121215493	0.0531264861270932	-0.46757144592725	0.523598775598299	-0.0369979915918986	2.34748719568543	3.42784963027123	1.67081137783141	25.3358412866502	0.406110870072199
Zzz3	0.00123304034396152	-0.00181888717554913	-3.78268274201498	0.133874292626298	-0.000732140218876117	2.23678515543547	0.191704513175098	0.20229948486913	-153.455618410798	0.257289403952368
Ak5	-0.000633013703861707	0.00143346282631247	-3.64083742219955	0.187236415205612	-0.000798453237608377	3.51524416628789	0.0908873990662251	3.5982142664389	-199.728315575696	0.375123626770889
AI115009	0.0078692756785867	-0.00988009039661886	-3.63644226941476	0.132082530729496	-0.00951540912448815	5.41546456278456	2.12462514091839	73637794.1700715	-4.3210993425203	0.578360634934945
Pigk	-0.0130755115184174	0.0155644180109615	-1.57630043140976	0.306963994383398	0.000806212850925998	3.38490360060823	0.0981072832982207	4495562260570.81	-194.989020696568	0.65042890688034
St6galnac5	-0.00192037347108363	0.00249745225260048	-3.73855521898566	0.160134796412145	0.00470823371188954	4.54409354445808	0.834065123088482	4.2358172290469	-62.2935283150022	0.367556291360526
St6galnac3	-0.00342183122918241	0.00828826220811092	-4.15363164938317	0.522719738950463	0.0299784738327384	0.29715539517627	1.09177175170147	130186.230688748	-45.6002991731138	0.407555064243877
Rabggtb	0.00386340503025323	-0.00427167285321028	-1.39751866166616	0.128394481645966	-0.00106885117679598	3.04668715088401	0.294116042789157	0.000934572641446366	-126.91842800164	0.208484724742947
Acadm	-0.0388693972281134	0.0477018135705347	1.35410535479669	0.523598775598299	0.057089246618482	3.54083933369545	0.195923146120981	0.216984148320521	-152.106047173159	0.296439217993878
Slc44a5	-0.0276764496528987	0.0290042492002784	-1.84566438519797	0.523598775598299	0.00683183576384938	0.867404057722547	1.17082102323075	11.332095336421	-41.266288677969	0.383307853303439
Tyw3	-0.0816697433841743	0.0930955964438331	0.848050541105172	0.523598775598299	-0.0242461057101015	2.5664848122827	0.465379067109672	3722.58009647337	-98.4679995190839	0.491893647440391
Cryz	-0.144094214044882	0.166706500558986	1.57583743813697	0.523598775598299	0.0513492932590107	2.23585238984649	0.906493699440336	0.0423066507654345	-57.1306274127156	0.267121053576901
Erich3	-0.027850815533238	0.0318472923573498	-1.61411459026009	0.199311599648432	0.00745447616900154	2.80873919433671	0.911644380564044	1175072369.16381	-56.7793415698122	0.595050151870495
Tnni3k	0.00564048799132136	-0.0170374194825327	-4.60517018598809	0.266417444981171	0.004559535466519	0.447474114099531	7.57290022667301	0.00569443956202798	74.4797060804442	0.256208356036602
Fpgt	0.0098382776700082	-0.0166882022468286	-2.07323856659107	0.380314796829179	-0.001139909935427	5.36219112332296	0.529003493053254	1.95792711394264	-90.5231481893651	0.329014956234963
Lrriq3	-0.20072609338057	0.273740623368275	0.955418542031599	0.523598775598299	0.0865007488557107	2.66198626804723	8.63744983754317	0.0017155649185829	82.6346445964084	0.296439217993878
4930570G19Rik	-0.104550996794706	0.093088054001454	-0.1495295434147	0.523598775598299	-0.0279932272735147	2.63149460299521	2.19115156291609	7176.88523893936	-2.40952458651233	0.430718791707419
Negr1	-0.0152408644481044	0.0164692940186193	-1.35733286580441	0.222521295110396	0.00191054600412928	3.78454801010077	0.342564320503602	38972.338516714	-117.464355252985	0.514696664209151
Zranb2	-0.00416391506665819	0.00357221458278158	-3.97447753521375	0.292769077373235	0.000844377509830335	4.29114442974304	0.313868452359441	0.352676256227182	-122.888455047961	0.283234553930758
Mir186	-0.508564456292293	0.578797515645171	3.32172530366203	0.486485239103503	-0.289400846015398	1.74388715492604	2.44712208390549	0.000321359352562954	4.44057275721594	0.157832995701873
Ptger3	-0.089043172045455	0.100921887601108	-0.102546693123047	0.313580016472784	0.0128569268064172	3.88438291409865	1.11308447777407	26920888.3331857	-44.4016448966584	0.488636073616282
Cth	0.00861673626351346	-0.0100345504066167	-2.37895626441872	0.202238234540056	0.0055202235401025	5.11929923460123	2.97452531477587	0.169288155723687	16.5412239688152	0.350259524708266
Gm43314	-0.01122962128934	0.0458878776781416	-2.91560736931279	0.42570011970309	0.0160986273355154	3.80913972397813	10.8900497562268	0.000528203023830193	97.0026563067909	0.215128535237484
Ankrd13c	0.0592617370537931	-0.0648514384135655	0.467534574740369	0.523598775598299	-0.014639211112854	1.78888417581152	0.246031540225033	10150.4858947674	-137.986336476327	0.488636073616282
Gm42611	0.0210019411214665	-0.0672374853002501	-2.40208676278258	0.358274295846064	0.0248007608316773	1.61910582365107	29.2448399975595	0.0330689607170568	158.249582102004	0.383772010097019
Srsf11	-0.00710313949141947	0.0057414573157431	-2.42659067405316	0.275739834177533	0.00134565711943606	4.02450750250687	0.254870779207964	325.631342818798	-135.797926909119	0.422689735064604
Gm43362	0.0754008461984125	-0.17460805649888	-0.328929320907255	0.523598775598299	0.0257168968681223	2.71332198936747	31.7466771994088	0.000600928016461559	163.338846952864	0.161792845615985
Lrrc40	-0.0901093357188487	0.103846118599846	0.831243382163607	0.523598775598299	-0.0195816525024227	3.71033629062711	0.271292800977531	142113875.812137	-131.926521947188	0.528812817446955
B230334C09Rik	-0.00548908551239418	0.00472245913851026	-2.34023236464485	0.258526610662021	0.000697484935095863	2.83591816573874	0.628050368942128	0.00593747520527368	-79.8823775054185	0.290801889341122
Lrrc7	0.0152883566264957	-0.0174493378874082	-1.13020709933282	0.152337808109603	-0.00934595394895279	1.66032699767584	0.6509913491768	145994.5706037	-77.6580664334598	0.542928970684758
Gm20752	-0.449196440399648	0.537113622174774	1.23147682793618	0.523598775598299	-0.127497940267617	4.429975357897	7.61015382336657	559.647364313068	74.7839568092476	0.422398739192742
Rpe65	-0.0279377166899083	0.0338528123117334	-2.45487411694902	0.103862908082904	-0.0048562506752222	4.16430002678907	9.0708937093133	1942768.02875933	85.6703761633729	0.566469107861516
Wls	-0.0584598655039887	0.0711496989217902	0.0206726950629215	0.523598775598299	-0.0201956191135152	4.13735222861289	0.380388014276973	304637414.98776	-110.970947395164	0.599978706175855
Tmem68	0.00598448209487476	-0.00688400502083472	-0.651355850773928	0.130633801591079	-0.00470232084531377	3.18042515820554	0.281472155912456	0.00219199696969774	-129.642761533557	0.222695870647848
Tgs1	-0.0013145443842176	0.00171574522742074	-3.77209063284994	0.135578852328837	-0.00200876526200384	2.84529876093255	0.338943935122199	0.812837544036413	-118.12308830086	0.405392968412344
Lyn	0.00934157682376079	-0.0192515738771297	-1.5190399541005	0.523598775598299	0.0139672241707835	1.4444025933871	0.644732821889632	0.207381800568086	-78.257008273262	0.323585666528116
9430025C20Rik	-0.00770427684030572	0.0170154293835754	-3.9144485521452	0.256074048469285	0.00481373250151666	3.40949136776712	4.31864143643238	0.0836868729072016	39.658320910203	0.357826860118629
Rps20	-0.0132360985485773	0.0163218821089331	-0.194620088281956	0.24954301361613	-0.00467073336709376	4.3855474078229	0.254589332539613	0.279998516084839	-135.86642960368	0.322499808586746
Plag1	-0.324330932920972	0.362840731877497	2.8296384291085	0.523598775598299	-0.433877082403516	1.00015123215746	2.05814584499599	0.00192830841335511	-6.2920719208563	0.275667218520394
Chchd7	-0.012972623728058	0.0147585863393787	-1.17215679650634	0.179799589136571	0.0012752883453755	1.05713557199523	0.465847876792792	195.987591540353	-98.4055739138126	0.415883591544525
Penk	-0.00679870152734377	0.0190712322593302	-4.20954386772652	0.385376688621675	-0.00503656165881221	1.84877188919089	1.25072818598385	43.9362118468344	-37.1730053699923	0.429176022559202
Impad1	-0.00439003526738561	0.00544509461226018	-2.37152199753343	0.261264692533335	0.000645006921014939	3.42754910859929	0.334994457155926	0.148020618743663	-118.849773232124	0.330800662224473
Fam110b	0.0197879284714399	-0.0211293458521936	-0.663708620628055	0.523598775598299	-0.021159033829825	2.48743006167062	0.30673665395007	42.5316737009053	-124.313486723157	0.433104482317246
Ubxn2b	0.0473669326050003	-0.0535447464366247	-0.448735796513589	0.324075324244474	-0.0133450040290775	1.42455049819838	0.315340537000168	5944886356056466	-122.598346623594	0.658072180368352
Sdcbp	-0.0010712149775751	0.00229812270783601	-4.08362235119909	0.290818413193178	-0.000472166538464021	1.11037249581289	0.237727284889671	0.000610663454730404	-140.115142755562	0.187021289427562
Nsmaf	-0.003167231280601	0.00269662370593739	-2.57770320742468	0.276361707890902	0.000923905816695605	3.58151593019318	0.278304951716144	0.000258603937700775	-130.34435776871	0.165400331112237
Tox	-0.0984484036366309	0.120062114659032	0.148166263490124	0.458203527374259	-0.0119401328556152	3.79640143442246	0.814274376269556	969604321.209217	-63.7824027479575	0.612423878932407
Car8	-0.00183716120357581	0.00226306078296674	-4.60517018598809	0.102970911901683	0.00143648330461307	2.61616662871021	0.784399654579886	0.120247128255649	-66.09988381148	0.357826860118629
Rab2a	-0.00187650444266748	0.00229250523847985	-4.06227383842553	0.295485234949503	0.000498586341854806	4.21268188362071	0.25011293980194	0.000781037775290932	-136.966260703426	0.218371678984783
Chd7	0.0292141951419445	-0.051313784199741	1.22530115125429	0.523598775598299	0.0736031302481741	2.92535833484476	1.03606245561545	0.0782892505602919	-48.8475125635758	0.319242234762638
Clvs1	0.00819384544007792	-0.0112273097710711	-2.28379344330225	0.472094487425552	-0.00639189830402531	0.256894509719914	0.332986556341763	32.6632606647241	-119.222509052188	0.331186672117703
Asph	-0.0417887401338743	0.047214761067564	-0.710264082805356	0.370386312852132	-0.000459236899412149	2.37171629612423	0.26399096479884	70711914019712.9	-133.618117901535	0.71775209924525
4930412C18Rik	-0.12823876572273	0.14578491114299	-0.0272379226623586	0.523598775598299	-0.0365548030019884	3.03085847181234	2.29869144494689	14272148.8660252	0.561068430964404	0.514696664209151
2610301B20Rik	-0.00107657656760043	0.0037838244309833	-4.60517018598809	0.2971976281462	-0.001220868357621	0.634362016909261	0.278138781750472	0.00612639392554857	-130.381387705641	0.283234553930758
Plekhf2	0.0618713456356772	-0.0595058001725349	0.77347991539373	0.523598775598299	0.0431844871230918	4.41259228319947	0.574631366127982	38.8819186560408	-85.3936589223254	0.396338148599873
Ndufaf6	0.00608741494679691	-0.00486009972073437	-4.20594789750959	0.355748560700305	-0.00190462365639843	2.10514927098833	0.89805422670459	0.00427682105456294	-57.7105522980051	0.28539664976229
Trp53inp1	-0.0168182218467578	0.0192564180844379	-0.591102517810332	0.0872664625997165	-0.00883152167835821	3.48917403931883	1.63162821197755	0.0813885726962731	-20.6901510634561	0.182697097764497
Ccne2	-0.0564350597742626	0.0624888860470501	-0.929864372021398	0.34947774292045	-0.0172940144416922	2.35932450541546	1.30969060679284	10573934188164.4	-34.3169753196306	0.648257190997601
Ints8	0.0652043949914426	-0.0810248829306402	-0.161563209760608	0.523598775598299	0.0228037746343756	3.52413052949317	0.580113100706701	6943416598.97184	-84.8050090405769	0.603272276383591
Dpy19l4	-0.0356189855122393	0.0365266494407607	-0.604272919572085	0.523598775598299	-0.00422265254681936	4.15210179055848	0.377594523207756	393.98449166366	-111.42794270013	0.477018751753722
Virma	0.00483506048913227	-0.00595638933229483	-2.78196015925739	0.372680860483176	0.00162157779533694	2.33318974556341	0.234465873608633	0.868167761582354	-140.971617320564	0.401068776749279
Rad54b	0.0108478812200446	-0.00299953473134503	-3.62292537027733	0.3539291786137	0.0117895791640018	1.73553527243169	2.48356582315359	79.6646103994685	5.35709922289294	0.417284495485773
Fsbp	-0.0284046646844878	0.0237102326273299	-2.83130349951336	0.359088892843095	-0.00389163518549579	2.71416049985758	4.38265218218192	10.8492356216727	40.570538795094	0.44431069337993
Gem	0.199063130546532	-0.17190999842785	-0.491000905003554	0.523598775598299	0.0770884421682195	1.15040166794299	7.67588725614692	7462.43893395256	75.3171881322043	0.401068776749279
Pdp1	0.263660703855901	-0.294350093173989	0.694206601727318	0.523598775598299	0.0331483174277515	3.07271065702061	1.06170125339919	12906183070448356	-47.331913249185	0.739469258072641
1700123M08Rik	0.0068156144396675	-0.00699918758861569	-3.79629556364765	0.153950063960905	-0.0036140177940375	5.36141974527871	1.74538113386031	1779.35591351622	-16.51169036935	0.434581262138033
Tmem67	0.00388708923576291	-0.00378885198926889	-4.23381551506307	0.357707760567328	0.00180809775604158	2.08477907981423	0.452225868727956	0.0904609351045729	-100.245570952159	0.327557518477174
Rbm12b2	0.0156612253599021	-0.0112731870682065	-2.93553482575915	0.362157498212649	0.00768388125286494	1.93512053548893	0.643519463767841	92113464.8636804	-78.3737994121309	0.558901772451152
Gm11839	0.125000795995985	-0.122717934120009	-0.508645245906553	0.523598775598299	0.0273248543123762	3.08883103036939	7.4436359893317	10.7656480131229	73.4122720778901	0.419141165368633
Rbm12b1	0.0422565626216214	-0.0443008319769821	-1.34866610218716	0.325568179949843	0.00591813591860538	3.32154067489891	1.06197795401797	8545469951752.13	-47.3157569122002	0.592878435987756
Fam92a	-0.00419546333246228	0.00435290220840127	-4.02961930091378	0.29368327734513	0.00145971999449543	4.14129781731316	0.388403843921636	0.126544029051593	-109.678011099844	0.352421620539798
Triqk	-0.052058990585091	0.0607395974320556	-0.54883067869805	0.23652666115366	0.0140844352221302	2.55488967717894	0.521250915172422	1921262825353.33	-91.4384855690409	0.649343048938971
Runx1t1	-0.00539682812535103	0.00618601838861956	-1.78019376273338	0.118745120855198	-0.00449358196904584	2.55539220460062	0.673559336702937	6.4695902533014	-75.5451225303274	0.457146193316566
Slc26a7	-0.0168272977636737	0.0226629355667814	-4.03052722447808	0.379408612982887	-0.0134878863418234	2.85023957524871	10.9469067006722	0.077231373852128	97.3255161822999	0.284315601846524
Otud6b	0.0423260345635395	-0.0483988097383485	0.314611508726434	0.523598775598299	-0.0174977148119527	1.64512736516055	0.266248785234859	268.503688254715	-133.09010877706	0.456060335375197
Pip4p2	0.0147964536732915	-0.0120014101252884	-1.80039170685695	0.428721672566454	0.00594390599783634	3.05752309532381	0.30169240914507	25331.0484099205	-125.341545251429	0.477777494202587
Gm11837	-0.00680931096819503	0.00859210498362162	-2.44381070018411	0.0872664625997165	0.00101964359603549	4.23208035079798	6.98866829100053	0.00067719029468945	69.5019682906466	0.187021289427562
Necab1	-0.0205869043241856	0.0215487849532164	-0.616614638731109	0.343538434640174	0.00321161936180333	3.43178057490716	0.387632202240424	0.172514661335443	-109.801308980758	0.340884516500646
Tmem64	0.00959040196888192	-0.00730261636186095	-2.82735128000199	0.329416609026047	0.00219516867130128	1.75995335270614	0.251077282119757	3436798.50472529	-136.727671461764	0.55673967661962
Gm11855	0.00796894839724305	-0.00768786347661404	-4.60517018598809	0.160473884397217	-0.00557897149624087	3.91874617233011	10.0716052160804	0.0068735329623291	92.1586331271512	0.289720841425355
Calb1	-0.0124320170144817	0.0165155070165166	-1.81832231613736	0.394228985589798	0.00408449285109573	4.38170034971002	0.55112785391369	0.18630774992009	-87.9828973925831	0.289924070345661
Decr1	-0.0035226527995877	0.00845942454480953	-4.01888416744756	0.299948341790827	0.00102685786450275	3.5268320649137	0.616616519753137	0.0386621699144379	-81.0215073367306	0.305936560161849
Nbn	-0.00262227319865992	0.00300872933295585	-4.01058438838439	0.301526108768648	-0.00107959642739247	1.08835256241814	0.354577929105924	0.00245470717583079	-115.327295054578	0.206480151911354
Osgin2	0.00498796505439137	-0.00570673264791601	-1.11743018150555	0.0984791089044966	-0.00268366782143319	3.47953019243067	0.284851060738966	0.00636416790240117	-128.902920471222	0.206480151911354
Gm11870	0.00248761195998627	-0.0148032829837456	-4.23855284052646	0.248630985004148	-0.00446638066197326	3.14593452077112	8.02281892314528	0.000980350059094403	78.0579574413705	0.201074912332523
Ripk2	-0.160962079147429	0.194252457241323	1.76092959053761	0.523598775598299	-0.0444609178771603	1.81894266440173	0.795621222935047	0.256857656216655	-65.219200592531	0.375123626770889
A530072M11Rik	-0.0316966552133817	0.0226057211049332	-2.10345467284055	0.348766764938777	0.00274068102815146	3.01197821575087	6.54629836571631	0.00180979941421747	65.4477717432679	0.254090758280467
Mmp16	0.00758276539438365	-0.0212856270649133	-4.60517018598809	0.391264948443585	0.00778532170145636	1.50180246897107	3.54148051048961	0.070419088727557	27.3577684469436	0.305936560161849
Cpne3	-0.0194003433161957	0.0220028923544285	0.525628171168678	0.156138922712741	0.0121328408316555	4.2149196680437	0.341999516889276	0.00232727329612	-117.56666224065	0.179453954017198
Rmdn1	0.0422817486233775	-0.0504472911718597	-0.244059742992128	0.523598775598299	0.00791236909398263	4.21516922707098	0.688609529317736	5.38876759676945	-74.1750282084536	0.419930201486303
Gm12353	0.0478051064649571	-0.0600393228882677	-2.14548197428498	0.395552506901847	-0.005907658301281	4.81626549203299	8.69045858238675	0.410246168007074	83.0139809078659	0.362151051781694
Wwp1	-0.00229173012932156	0.0023937587212711	-4.19445473382176	0.265992147778466	0.000962312879058878	3.47393112286707	0.274884483974898	0.00124965581598399	-131.111081386048	0.221614822732082
Ttpa	-0.0103487266280747	0.0127963721207663	-4.04245532420849	0.303525816765873	0.00329403902799797	3.22566971134726	1.91299609493106	0.0744440465753798	-10.8264328144373	0.334043805971772
Ggh	-0.0167085976931638	0.0230463554347138	-0.0901920332583106	0.321058499975945	0.00581887183607254	3.2009498077725	0.79843839083782	0.000251536425634275	-65.0000562264015	0.137903958553929
Nkain3	0.019640903876919	-0.0197101604341994	-4.60517018598809	0.35440215548059	0.00972498747449418	0.753293667387848	11.7124830964086	0.00668414078763951	101.516609609847	0.274586170604628
Ccnc	-0.00246116918127377	0.00176712927636568	-4.60517018598809	0.2667174765661	0.00101878984185632	3.47635984899408	0.427075468442248	0.00122404911594949	-103.793274557946	0.228101110226679
Tstd3	-0.00432442171627528	0.00503248891991734	-1.64421689662907	0.146199316902073	-0.000705945447332462	4.05617084873156	0.514790106541373	0.00284012634440058	-92.2117663935616	0.258434190045945
Usp45	0.0101466276903637	-0.00905434226713321	-2.24693948335743	0.391811120552162	0.00326357797996157	3.14894320133167	0.295308025847568	828.034664268234	-126.667664402732	0.433257318606437
Pnisr	0.000391851863323381	-0.00449768406702644	-4.36679391652513	0.353981235530476	0.00119353632926012	1.83955301404679	0.264689556500873	0.0118006666593934	-133.454265786733	0.303774464330317
Coq3	-0.0747571263682842	0.0882449987621526	0.512747279649165	0.523598775598299	0.0154663192514999	1.84373052436893	0.594698664865968	34.2736693655032	-83.265440794363	0.422398739192742
Faxc	0.000916984474261024	-0.00893295534144118	-4.35500431293579	0.394957705498262	0.000992246381094808	3.34367281560025	1.09795221859456	0.000571756117421981	-45.2503098866796	0.209723295658653
Fbxl4	-0.173671030086442	0.19571629269366	-0.0345755339964974	0.523598775598299	-0.0137209570258442	3.95991543920461	0.74648027849196	47802496923837931520	-69.1719500810384	0.74639669836311
Pou3f2	-0.00134093385627785	0.00164795118634138	-3.58653344131438	0.0913466043256046	-0.00636225351619366	2.93071325628827	0.666766631722503	183.391180159149	-76.173553709557	0.421608687148838
Gm30731	-0.0350573740122646	0.0403897602264195	-2.49888722885549	0.394780420610214	0.016478546194116	3.92953545806183	3.20136853034849	13.0548130047902	21.0978467551323	0.315665991403746
Mms22l	-0.0053877573586489	0.00509742072580827	-4.34616475623945	0.25748426283761	-0.00232537990296025	6.28318530717959	4.56922805653881	0.00319725698735638	43.1553320035451	0.277829314351927
Klhl32	0.000942088186950904	-0.0127529347822703	-4.1096863368542	0.474641578407776	0.00352429604223931	1.93880451566978	0.762809356543067	0.00227274593389339	-67.8303356955186	0.239992637300108
Ndufaf4	0.19549894124163	-0.234217208792897	1.91140288022948	0.523598775598299	-0.100366514661932	2.37995948079973	0.500623328625217	21.826900636613	-93.9418936440694	0.374042578855123
C230012O17Rik	-0.0161848386642665	0.012220065504744	-1.96212077174022	0.325880635482713	-0.00203691692047158	4.44685514946358	2.39957255761032	0.0123894211361457	3.22400541067202	0.327929098293594
Gpr63	0.0116122059185184	-0.0138731616154475	-2.52795108013388	0.382170948568871	0.00699499650822417	1.33529455351445	1.18307920747548	0.122615304207221	-40.6205397344716	0.313503895572213
Ufl1	-0.0570712208820465	0.0657122280824091	0.347911101914196	0.523598775598299	0.0114601241243773	1.61259173341816	0.296206995336033	6901.93842452458	-126.479212210648	0.508181516560934
Fut9	0.00957386464651381	-0.013380292758222	-2.69943044150493	0.360643660831659	-0.00401621391927765	0.59444302787648	0.927298039976614	239.118914112546	-55.7237888618381	0.47890422668445
Manea	-0.0481133591751159	0.0518084950980424	-0.0687676413513424	0.523598775598299	0.00787309428269203	4.47416031238654	0.477950404771515	23.632933078072	-96.8154081301725	0.395777353296241
Epha7	-0.00442986341310647	0.00674423256517286	-2.65538322588607	0.201263783536826	0.00263472466859944	3.9161069699429	0.600352183242093	0.968112259786926	-82.6788201416873	0.258370451868134
Gm11915	-0.100654255070163	0.131513336593311	-0.754911105220448	0.476602585138251	-0.0331246482558207	3.04858674612604	6.53173401260008	16643.1087200431	65.309679063821	0.529713478725463
Map3k7	-0.00546938231459458	0.00464117942680099	-2.14691482900021	0.331668937877052	0.00091032748972749	4.47930682671292	0.105080087678424	4.09785756816274	-190.732026805733	0.317070518879899
Bach2	0.0052536137228699	-0.00870090229482152	-3.71467629909837	0.226571589223525	-0.00360227526876632	2.36030002069149	2.42049707642547	0.605379689129609	3.76230813848222	0.378366770518188
Casp8ap2	0.00307190759665231	-0.00927017169818857	-4.17996551848551	0.396718531054483	0.00293300104689545	2.40182531665374	0.90418427199728	0.00948367132790617	-57.2887831768779	0.204318056079822
Mdn1	0.0260753839022402	-0.0299741660784104	-1.61752062764772	0.327871274315524	0.00450324891530387	1.71301442155157	1.92982085348544	76.6262350676347	-10.2835281121225	0.398509864482613
Lyrm2	-0.0956607389187367	0.111300879675918	0.209178524833623	0.523598775598299	-0.0264618986284738	4.11458762735164	0.926010099917507	2391177.95586933	-55.8099615762405	0.561024253188927
Ankrd6	0.135234022887591	-0.150571524244791	-0.467201138653856	0.523598775598299	0.0219576796040217	2.68762316608644	1.14121356388578	16801293796562696	-42.8542950530108	0.718547233654341
Rragd	-0.0139592103971278	0.00949922184544222	-2.11445169274579	0.347417948608859	0.00235074670396871	4.14099163416426	0.338319972535121	14.8866371476246	-118.237329413982	0.386565427127548
4933421O10Rik	-0.00959816969476196	0.0123659885234777	-2.72181582040088	0.40547898995342	-0.00846983954101938	2.3438301646788	0.83383995958618	24.0972011443301	-62.3102680412283	0.393501441338916
Ube2j1	0.00783579305838512	-0.00470398963116974	-2.11765787192596	0.392686057082478	-0.00194382386319957	2.80691260307186	0.194865520964429	0.00333845190260367	-152.441639913309	0.233459457394446
Gabrr2	-0.00898407215677788	0.0114421823390743	-3.89465563472788	0.162112078484024	-0.00776839518506411	3.66034722631596	11.4664705265757	0.522749421391328	100.200471500015	0.323233326814109
Pm20d2	0.00597237011989532	-0.00553146255800386	-4.60517018598809	0.252957551508676	-0.00282365380312521	3.495780295333	3.1878989407219	0.00253759103249838	20.8364346925417	0.195669672753692
Srsf12	-0.00390652435963395	0.00573905037351673	-1.86973649908584	0.19507150800475	0.000773899149278721	3.1791302065398	0.440673676931089	0.00169862565353253	-101.849952681171	0.217171588273903
Pnrc1	-0.00193256504278849	0.00265681050587685	-3.67168762513158	0.117072805144148	0.00811654060881652	5.05665263629508	1.01828500662273	1904.20815728464	-49.9205825983221	0.464850603779488
Rngtt	0.0540085106332676	-0.065188130017029	0.0269654714529231	0.415417995235889	0.0253664278367845	4.08161442539733	0.585237042044	146685802.854764	-84.2597885123803	0.595050151870495
Cnr1	0.0112399569009164	-0.0128971301770057	-0.0560765931811006	0.0872664625997165	-0.0020006278091442	2.14611284070096	0.252665442489147	0.0129589110882337	-136.336732737162	0.291882937256888
Akirin2	0.0110182850210683	-0.00636121863682448	-2.30047894514081	0.370421663068711	0.00227096341312163	2.2230012618268	0.414830990064364	1.38992144609176	-105.596826922719	0.356745812202863
Orc3	-0.129722573768248	0.137659028209749	0.346152644530061	0.523598775598299	0.00386139834552483	0.352197221497573	0.370548811452622	756166841528051	-112.595759143056	0.702550088066077
Rars2	-0.0251884811021224	0.0286403867426129	-0.799697328600755	0.326910729364388	-0.00788242242720812	4.32192436183186	0.42474814758317	30034868.620807	-104.132063597337	0.544014828626128
Slc35a1	-0.00876383251814908	0.00711479341617739	-1.84745088666487	0.298360748134119	0.00119614779410199	3.76089745666743	0.366652971244921	0.0278138951242061	-113.251059624218	0.299696791817987
Cfap206	-0.0110343596930015	0.0151524879951429	-1.88981838962415	0.157270636990536	0.00359547659972071	4.42378536084314	3.41796974051519	0.00983702366854416	25.1568843037155	0.323585666528116
Smim8	-0.0842606324713662	0.099454963093924	0.0525181101299624	0.364051921851972	-0.027857411110627	4.60096319180527	1.03389837289174	139890122.644069	-48.9771509373139	0.576590566867213
Zfp292	-0.00407408014996307	0.00148419431416638	-4.11004943251957	0.523598775598299	0.000227261301761359	2.63350919044053	0.70282604858027	0.00397677860316902	-72.9080563400812	0.288639793509589
Mob3b	-0.00761088553481631	0.0116714674339162	-2.17026607768493	0.22480729586798	0.00793918339268333	3.3311428898857	1.6132899532858	5.53388538754615	-21.3909293792384	0.326476470561408
C9orf72	-0.000875562642981658	0.00116366119351908	-4.45778998633566	0.138227112618952	0.000922281240865956	2.08143519176364	0.360390923355508	0.0014960778982533	-114.319101246061	0.235668445637043
Gm12367	0.00842001314133557	-0.00955479491479024	-2.97546499615765	0.154657870361855	-0.00371153015492675	2.15732629303503	6.73648871258036	0.0037373446687176	67.2233941922565	0.249722068542004
Lingo2	-0.0179239804537903	0.00984527659737663	-2.42702479450718	0.488806926854678	-0.0104910782443146	2.54562343735457	0.963586174867512	1.98446616016038	-53.3438011148248	0.381609914265487
Gm12371	-0.214167288085534	0.239415499979806	0.221154871187709	0.523598775598299	0.0123954985999927	0.273417628116193	2.78515361925408	80477358.233572	12.4627748851333	0.544667860967675
Aco1	-0.0605075541266296	0.0750882726730997	0.322194266364438	0.523598775598299	-0.00717350146370759	3.26886395581085	0.194763611222233	6178108129.34208	-152.474072827782	0.640656185408015
Ddx58	-0.199502156975418	0.226507004971552	1.6831737936899	0.523598775598299	0.0322672059212069	3.12704748976343	0.86042469605283	0.648055907850088	-60.3644221587338	0.354583716371331
Topors	-0.00168762231013143	0.0018718510047993	-3.88538785568735	0.136735203256705	0.00168896359801087	4.76187634721882	0.773529005329291	0.00211938802763274	-66.9651239335691	0.278910362267693
Smim27	-0.0032797324067873	0.00440992828891283	-4.60517018598809	0.102113338925079	0.00294981916099024	2.3399560734106	4.6716142809828	0.00627051340057798	44.5292772484847	0.271343026857329
Ndufb6	0.00384088574023777	-0.00179186651194615	-3.28991485584547	0.248852905296366	-0.00123451849315061	3.27998222570515	0.266222531571882	0.00185298017142359	-133.096222635421	0.215128535237484
Tmem215	0.0395471600264847	-0.0414350345702105	-0.507192741621694	0.41035265905841	0.00193893333253025	0.33033925542537	1.57300913009501	0.0275369190166808	-22.9586065045395	0.295872390328258
Aptx	-0.0043222490090706	0.00204194510214335	-3.92353782652112	0.34503641907601	-0.00150458109578035	2.59423098356258	0.122217604208863	11384.9102822353	-181.365048343566	0.503768328747073
Gm6297	-0.239722607796103	0.273885213123997	0.0240482868082302	0.523598775598299	-0.0333695505632718	1.73425456463594	3.76660679595748	2194674249.74404	31.1788085467089	0.565731987453518
Dnaja1	0.0856174918190044	-0.0942345353483246	0.89901075954051	0.523598775598299	-0.0203872845887999	2.26899744865679	0.333913415789785	121.862710422841	-119.050173394135	0.408282585954938
Smu1	-0.00191455757630429	0.00264752692658769	-4.03327783455593	0.325363421781437	-0.000792095880664924	1.98632711699199	0.201549448136755	0.043924143197369	-150.35068576626	0.301612368498784
B4galt1	0.0241574910538039	-0.0268607864248404	-0.958063785685313	0.191118033516249	-0.00575032540755508	3.80686578431819	0.989108665485511	16.7918248232717	-51.7229799763611	0.352903830945093
Bag1	-0.000197026082506389	0.0018331272762075	-3.881817832993	0.149625319779508	0.00051005539320489	3.39175036184931	0.234221559782312	0.00062452037075166	-141.03625510483	0.189183385259094
Chmp5	0.00121369463121126	-0.00141020941795278	-2.66358445164746	0.0872664625997165	-0.00171392152335405	2.34971784599487	0.242024556354024	0.00519550099922526	-139.004410357142	0.248641020626238
Nfx1	-0.000672666243732311	0.000997076447320117	-4.10270298095599	0.522472964306102	-0.00779690393256652	2.45845115499137	0.0544661670980079	6919.63471981958	-231.474897611064	0.479985274600216
Nol6	-0.00150067993827764	0.00112627666313844	-4.01552775508487	0.20356320978939	0.000838433944369267	2.20357620062874	0.251078135864407	0.00368309202818173	-136.727460641901	0.260532547699667
Ube2r2	0.00187069128880309	-0.00214241798418696	-0.814933930559653	0.0872664625997165	-0.00399318769371001	3.05284082962802	0.113506972918589	0.0291610713500274	-185.949255589685	0.255127308120835
Ubap2	0.00406693004707648	-0.00330195303617567	-3.91818979227303	0.298924063561309	-0.00104793753383599	4.10395467141282	0.214190227674049	0.130644028533472	-146.579239215751	0.347016380960967
Dcaf12	0.0178317331591505	-0.0149029126981181	-1.58987597183003	0.33683093049206	0.00108124941891916	2.45584641503307	0.242555344444906	75074911.8607269	-138.868586008085	0.486464357733543
Ubap1	0.00611103031186745	-0.00726943492401112	-2.12859632070033	0.391057066797659	-0.00279562525043701	0.38505732627741	0.143662807474671	4501.44567117875	-171.341766142119	0.484292641850804
Kif24	-0.15261989355367	0.137589092679773	-0.213241195318893	0.523598775598299	0.0238775942605817	1.88145478987495	5.24727771403935	4.4551744040758	51.7339704504719	0.381609914265487
Nudt2	-0.00128880948838563	0.00187287835336296	-4.60517018598809	0.103979733949992	0.00140742669128061	2.39556994226769	0.602280004204057	0.0247208263834399	-82.4800478100181	0.323233326814109
AI464131	0.055798649232528	-0.0674337474748853	0.562223887502931	0.523598775598299	0.0408240766027911	4.34216039717578	0.392232671689791	595911.829896702	-109.069817092821	0.526641101564216
1110017D15Rik	0.0529871347453165	-0.0710054491512932	-0.979363291111618	0.523598775598299	-0.0224122703554236	0.819360808348494	4.71560846870304	0.269352105961377	45.1104202940558	0.324314374729876
Fam219a	-0.000853889638796372	0.00468905048535992	-4.60517018598809	0.357912565929862	0.00113828800602318	3.75311565635804	0.209447606922621	0.00474869483449779	-147.967475805567	0.260532547699667
Dnaic1	-0.00552059249602286	0.00667112546503864	-1.85549439738459	0.135747841431086	0.00679472974760671	3.71284462085712	1.55776879127224	0.0121646590539351	-23.5622318618626	0.259520047987314
Enho	-0.000259828799480758	0.00801807440916157	-2.38450391786112	0.432888508407209	0.00235955305946014	1.53422309809587	0.465699713878487	0.000244407402574857	-98.4252961499202	0.194588624837925
Cntfr	0.0297259686465437	-0.0353309143516439	0.0377676576279715	0.323737891571517	-0.0123207096624471	2.21671373126262	0.553569803598779	0.158259152427327	-87.7087932048047	0.349646257120984
Il11ra1	0.202240669625307	-0.23724562805238	1.39413687539068	0.523598775598299	0.0283768704227378	3.1864416696513	0.878277564139805	16778.5222609682	-59.091154447875	0.523383527740107
Rpp25l	0.00936988950575851	-0.00867201389109893	-2.6758375457606	0.262310605073274	-0.00279922687316509	2.89164697432006	1.16928431428958	0.101916419438022	-41.3477174636911	0.327557518477174
Dctn3	0.00825836615216732	-0.00807015602093312	-2.41157738274249	0.270882258257992	-0.0022399858987348	3.3284649426466	0.158696751044637	3139.77575243916	-165.171140746108	0.47025584335832
Arid3c	0	-0.0287170986223926	-3.97764181269401	0.523598775598299	0.0576084561280897	2.8388209327373	14.6109143564075	0.0380609654828197	115.225653041451	0.353502668455564
Sigmar1	0.0067481423267759	-0.00792203307007835	-1.35254230356278	0.0980823175644069	-0.00298370944796292	4.07969599912747	0.299811823889221	4.04089319527988	-125.729228859836	0.392420393423149
Galt	-0.0026771904339316	0.00285107196330346	-4.424323021774	0.359877107986595	-0.000531062378600049	1.92858896683453	0.213812450621582	0.0191655758631023	-146.688687985692	0.237830541468575
Ccl27a	0.00313363869059798	-0.00300355013093177	-3.6930517888227	0.220164147555627	-0.000602554646175695	1.09841313745708	0.278724828968609	5899.03381246625	-130.250889176954	0.492957849589411
Gm13306	0.00487758053640123	-0.00710999883190953	-3.35422960451163	0.193287222996434	0.00145567419627373	3.16332847056222	3.10169000184637	0.00969470176442565	19.1367086793761	0.271343026857329
Gm13301	0.0136341255457143	-0.0151854831003686	-1.97948963224405	0.18355874676487	0.00656653941662537	2.95410808085538	15.3033870699258	0.00169614873846147	118.09658616298	0.253004900339097
Gm10600	-0.283838991827553	0.355325865704386	1.51843022792799	0.523598775598299	-0.124931333909804	4.08168056252985	11.3963248437092	0.0033513568133479	99.8200240600894	0.261691763870053
Gm12394	0.0199596424937412	-0.021817231934099	-1.62020201216199	0.199121621412554	0.00584386464001675	3.75334965085351	5.36318090107557	0.573953183000414	53.0885364865913	0.353989688886462
Phf24	-0.00134729443974816	0.00145659273919016	-3.20720767003775	0.0896473112403825	0.00152067902571694	1.98349789383813	0.117622210449687	39.8760164057557	-183.741211672994	0.435662310053799
Dnajb5	0.449699085950627	-0.497325321116015	1.05855051398201	0.523598775598299	0.0851540140007668	2.95623261484368	2.33426573158367	150702918411768	1.51322448866682	0.694032761921934
Vcp	-0.00439136059956658	0.00582276032102472	-1.73098020126637	0.221335309994181	-0.00080944547563802	4.65050009955112	0.135807138737473	134.231404614606	-174.828221887528	0.465833056847523
Fancg	-0.174733629194777	0.196696490920353	1.02425472082817	0.491726958317215	-0.0110216666317828	1.90383119979292	0.398326893623727	429337721301.96	-108.11391380322	0.617853168639255
Pigo	0.00338428120536801	-0.00351169840294684	-2.41870593027782	0.155486297954248	-0.00212283948321096	4.05310759553995	0.559925309523297	0.00500918324987213	-87.0010296200726	0.26809988311003
Stoml2	0.188625693593823	-0.215716391281896	3.0819056745781	0.523598775598299	-0.0893492262749206	3.93528892206055	0.172848461177892	0.00307357515370343	-159.875094008618	0.262694643531199
Fam214b	-0.0025851452579646	0.00354736270498552	-3.96384684221686	0.205251517135724	0.00152444543921321	2.22916962003164	0.413683349869767	2.04000735201372	-105.768589158189	0.451878028790293
Gm26881	0.00398044761736873	-0.00362874632685062	-4.02074083698736	0.274048770401775	-0.00166138941248766	3.16848081080447	1.58814248201362	0.00205615581478377	-22.3649779147264	0.251884164373537
Unc13b	0.00541745073296121	-0.00793329729924155	-2.13405335613169	0.186527240636314	0.000274290953048015	0.699882894128562	0.567096808893278	0.395722326243846	-86.2119786245647	0.321413950645377
Atp8b5	-0.00255297941327949	0.00575062694856749	-3.98238266616348	0.100702603841873	0.0105050241658458	4.96000610398537	12.6871334736599	0.00221997231441707	106.472465731666	0.270261978941563
Rusc2	0.00445547020757333	-0.00375349197799314	-3.99911973285043	0.297304650626936	0.000558422347961434	0.86761606484408	0.337987591172494	0.105102744662232	-118.298271054289	0.270261978941563
Tesk1	-0.00216676978437721	0.00713910038500314	-4.55213817086161	0.389045678317625	-0.00192980043552631	1.51267042941003	0.510463553912558	0.00708963711467546	-92.7350473447698	0.193507576922159
Cd72	-0.0317958418126221	0.0274640567537951	-2.86372210089507	0.377475032777927	-0.00729401143882897	2.03275592948599	7.0249196433854	0.168216002951822	69.8227410823034	0.330800662224473
Ccdc107	0.147908767166426	-0.16777229745111	2.1875889339305	0.332836525964598	0.0925179993926993	2.03256033000665	0.70149383854243	0.0241751300534769	-73.0256891499287	0.303774464330317
Tpm2	-0.00867775537026538	0.00794764334753904	-4.42032841764629	0.39211219526447	-0.00684238735165209	1.59396932365895	0.862317140729339	6.24513708112214	-60.2282071848662	0.404311920496578
Tln1	0.0254232894238384	-0.0296665748985725	-0.468647421023858	0.441908422701489	0.00758711461904403	1.93094609471436	0.40128408080125	60.5559445938676	-107.655324697347	0.404482114039962
Creb3	0.00296604368300156	-0.00233737760072406	-2.2832579689279	0.24988092346472	-0.00126862873541687	3.54216617573961	0.1102557066289	0.00784152250339051	-187.75109938178	0.276893775049227
Gba2	-0.00881002038167771	0.0107445580702015	-0.515586208564791	0.333024235898541	-0.0115817407112059	2.44963329549139	0.258341040684122	44334.3716515355	-134.959444697912	0.496131658973944
Rgp1	-0.00468938463916269	0.00199267048282429	-3.94522809697711	0.385918910988804	-0.00270035162951083	2.60693357956474	0.248765396718409	0.393695482097613	-137.301203587319	0.361070003865928
Npr2	-0.022803928405419	0.0252287098400048	-1.03122925675773	0.291291302616413	0.00420877264457428	2.81376543247883	0.259133875186882	2437170.54717618	-134.769461469252	0.532070391271063
Spag8	0.0134882575204627	-0.0233801785417263	-1.80596667974002	0.315693890469856	0.00222516867056759	4.84957030655325	2.79786665036281	0.0257580196921215	12.7451343439931	0.305936560161849
Hint2	-0.0319552111682111	0.0387531980022209	-0.729742446675476	0.257319983634501	0.00340097887774135	2.00828981339257	0.734142597077251	46527.7135337846	-70.2052367680281	0.497322937147239
Fam221b	0.0144753871282571	-0.0166990292714484	-0.444315880056178	0.0872664625997165	-0.00488119612889281	3.41483097393963	3.01525239333805	0.000156586959864172	17.3843663718731	0.188102337343328
Gm12481	0.00818634043838315	-0.017049902323142	-4.05249708255842	0.319614444291726	-0.00279361597647576	1.79547919945515	9.04796530975154	0.00148951334945939	85.5134610364172	0.246478924794705
Tmem8b	-0.0682489727006134	0.0753546833781842	1.08450987446629	0.523598775598299	0.0075058931452402	2.62150176064814	0.153696830048896	229.068874511235	-167.155954741482	0.396338148599873
Gm23257	-0.0146066240884932	0.0213170447086521	-1.98410989808163	0.169757156753891	0.00910247172606337	3.77100025627582	7.42226951294106	0.00422867396323907	73.2340491706867	0.21620958315325
Hrct1	0.0465886028989747	-0.0517099087718361	-0.26773562531445	0.172812438853744	0.0229275091045142	3.60073565175295	9.68752397570145	0.00517976486062546	89.7479968543256	0.206480151911354
Spaar	0.0369083841397938	-0.0471690559425227	-0.472313081513736	0.281005810826791	0.0607971586553116	3.25771108013411	3.03226289294787	109627893579.095	17.7331554885012	0.584846922429542
Reck	-0.0194776554326375	0.0145069882518145	-2.20180894976677	0.359439197132146	0.00557754283020877	4.04620628581792	0.811271274896791	2.51191720376631	-64.0114858214542	0.356161404769201
Glipr2	0.0321937241058163	-0.0356853190244051	-1.31485815035842	0.161189278259713	-0.00382499183135007	2.9519972896181	4.20539188835162	2.7893776511109	38.0107710027976	0.371363415948375
Clta	0.0654404289313217	-0.0741386978204474	2.22212222275641	0.523598775598299	-0.0478440383235676	3.514291699381	0.105523542231755	0.00222776888259817	-190.470927574423	0.163238235280704
Gne	-0.00169431754952304	0.00185438470361348	-3.87599720905985	0.204120191145947	0.000884264480634518	1.68091641727406	0.173913646564154	1.91969030564647	-159.494189058527	0.401068776749279
Rnf38	-0.0245295358432786	0.0258664535790297	-0.393495222740856	0.523598775598299	0.00230212586270343	3.99128568822602	0.155473479220464	20.6590095583833	-166.443380099911	0.415538774542655
Melk	0.00702569922614424	-0.00997395050368257	-3.68378856203889	0.1372818741599	-0.0168568859776682	5.50304697850563	5.34386992693852	153486.568138614	52.8648928868856	0.555658628703853
Pax5	-0.0414285125332612	0.0623180257067478	-1.88344602773427	0.241005516390851	0.0277505842016299	3.09202941518993	25.3774384408885	0.025243181339274	149.455339734034	0.375123626770889
Zcchc7	0.0158582142973859	-0.0295008174614545	-0.560079943337269	0.523598775598299	0.0154415995611644	3.3151092786066	0.438735006521919	266.313604545078	-102.123313093335	0.444083049676365
Grhpr	-0.0114922714046544	0.0128045991233297	-1.64935568961005	0.145126741093762	0.00326371889537774	2.95018052550406	0.320633818678141	1323133.11611116	-121.566257704844	0.469090630671631
Zbtb5	0.00356040468409268	-0.00259217116214359	-3.94893899533495	0.374752578354119	0.00359311140509696	2.4629479310698	1.06410555455569	0.00119618547758022	-47.1916683927796	0.264856739362732
1700055D18Rik	-0.0371666959251884	0.0313003602657067	-2.49173730029923	0.373566804742965	-0.0141263620435528	1.67556808024929	7.87042336636466	0.4446516323494	76.8689220085611	0.342692189297902
Polr1e	0.533610367548164	-0.60260459606242	3.32335618783015	0.510321035843082	0.115357449756255	2.27258506152634	0.737049297070332	0.0250635182503052	-69.9602440722651	0.335124853887538
Fbxo10	0.000979155433253895	-0.00140239802679148	-3.83167132775344	0.122637861631961	-0.0027583877703508	3.39626062345796	0.358879319583073	0.0342566904716976	-114.579697517869	0.354583716371331
Tomm5	0.00627035412687564	-0.00398009622431702	-2.88273764500212	0.25658938491128	-0.00173213774617794	3.25538209722991	0.777621282220303	0.000800223577715352	-66.6379838002983	0.193507576922159
Frmpd1	0.00773614352860549	-0.0076148708574691	-2.10497872842445	0.140451862905865	0.0041457329909024	5.38803771880639	0.665188642242344	53.6300858370623	-76.3204586326495	0.387015153844318
Trmt10b	-0.0136082830181775	0.0155421013245737	-0.132517183627172	0.0872664625997165	-0.00822879682955874	4.74767056050518	0.404016754562391	0.242804853385392	-107.234546731994	0.361070003865928
Exosc3	0.0479247193500174	-0.0564076423138047	0.226585362410933	0.523598775598299	0.00982256771073133	3.19459952450298	0.67041556349423	2.25303950993865	-75.8351789806586	0.341982373236558
Dcaf10	0.00205986052980775	-0.00555600246052888	-4.60517018598809	0.393796136884772	-0.00112477329947768	3.69308943360429	0.420842934869761	0.00129924472097309	-104.704739716292	0.248641020626238
Slc25a51	0.000375225100032109	-0.000668224873018772	-3.77455757422929	0.121877828889312	-0.00169202493521093	3.21259744032921	0.0845153590039819	0.318405752056913	-204.234976922165	0.344854285129434
Shb	-0.0100928553041818	0.00924653638874156	-3.19665562804288	0.512573939140874	0.0126106028787958	2.67726359013873	2.09999528506096	0.0569646232815028	-5.04403688999758	0.336205901803304
Aldh1b1	-0.11707199915178	0.145670840712566	0.0734552671618908	0.409469886932737	-0.0205389090140567	5.30764317503054	1.957629203096	62381.9723114802	-9.39649570798774	0.484292641850804
Tdrd7	0.000339531882957657	-0.00159383434929741	-4.60517018598809	0.257199484885495	-0.00035912133434304	3.32572333170144	0.182032444381439	0.00355359138896526	-156.665374261666	0.264856739362732
Tmod1	-0.00910630651519611	0.00638321109027014	-4.02579893616449	0.460592062358539	-0.0050701369489326	2.16247984785868	0.226568878818622	568.535696209643	-143.095802391819	0.401068776749279
Tstd2	0.00265936826204896	-0.00178693120120574	-4.43923956770804	0.286437772518105	-0.000937635111886474	3.15629690649822	0.372546574360542	0.0043873007690187	-112.262392522655	0.251884164373537
Ncbp1	0.104888068316726	-0.122601853008727	1.42292026083299	0.523598775598299	-0.0504171497107319	2.11009044674679	0.192601316108816	39106.0998388129	-153.166255728366	0.528812817446955
Xpa	-0.148112884525069	0.154114885500139	0.5949972037917	0.523598775598299	0.00813694720819108	4.64598633770171	1.24715574558791	5197.66484884721	-37.3503486426436	0.454974477433827
Gm12447	-0.0154989512031611	0.0182088139238257	-2.67645614041858	0.129687816873312	0.00366583503300932	2.86358207167383	8.56548003609269	0.42651229758033	82.1158778798644	0.28539664976229
Trmo	0.000422970733067869	-0.00542329442304194	-4.07979154800657	0.242344308072942	-0.00137685230360746	3.62981868872472	1.34824829714313	0.00078659971013471	-32.5180291423549	0.197831768585224
Anp32b	-0.00327477149822649	0.0053290604643961	-2.50155456755604	0.172290787185229	-0.00119401739079926	2.17069544848639	0.521413391827419	0.260393833919898	-91.4191628539087	0.31134179974068
Nans	0.0114393760465492	-0.0123402337555888	-1.96309925734643	0.282987818277963	-0.00262948266023459	3.16644055146987	0.679130889467419	0.0542362325675701	-75.0343799845687	0.340959393590028
Trim14	-0.0103534147480519	0.0112114300047831	-4.15798669358792	0.2307461896611	0.003653464802788	2.6821724106917	8.86686324302246	0.0116816307793938	84.259894962547	0.284315601846524
Coro2a	-0.00403949376869916	0.00495944531027598	-1.72030727613142	0.182627773032294	-0.00344874249689029	2.19586972349818	0.374229319469273	24.5219413500902	-111.982977040218	0.454974477433827
Tbc1d2	0.236016627568066	-0.248779894451649	0.287100804222739	0.523598775598299	0.0554952077274452	3.04446831499177	2.70830091501431	468846390412.193	10.7279180572806	0.583486044613065
Gabbr2	0.0100542726946948	-0.0114283992371436	-1.33997546008789	0.190022122787722	-0.00383605323129411	2.94742524877177	0.17219509676961	7567.72663660605	-160.109897069255	0.519040095974629
Anks6	0.013514313478498	-0.0173772474012555	-1.63047107719324	0.298773215349491	0.00128609024885009	1.63946943392218	0.57070955091102	886.37601747941	-85.8182547612487	0.468004772730262
Galnt12	0.00357455702708328	-0.00633486163168701	-4.33131173192361	0.27331996502039	-0.0019274013057882	3.58942651994687	1.84664341128158	0.000350014971878279	-13.0150966918366	0.208642247742887
Col15a1	0.0110508635077107	-0.0109772047485228	-2.06901342953168	0.174453677539004	0.00411183636099365	3.02816562002297	1.37742454378315	2830.29854306581	-31.1906531208154	0.40502501213083
Tgfbr1	0	0.0048164701374726	-3.77251576699983	0.516471051934227	-0.0106493311840721	3.55013156933268	0.387555035440028	0.665891079416964	-109.81365268666	0.310260751824914
Alg2	-0.00456078440553469	0.00548655583912242	-1.75122949226269	0.245537340874594	0.00104845497191525	2.38295018633601	0.0846498920568844	141.097697711886	-204.136362685658	0.432171460665068
Sec61b	0.00399737275792765	-0.00314154092278067	-4.45405146392266	0.293405335660559	-0.0010311776836749	3.26485671323252	0.805720525088802	0.000969437787839107	-64.4371501196895	0.185940241511795
Nr4a3	0.384143429484903	-0.410641981008209	0.273180180899069	0.523598775598299	0.0870556197157209	2.57544687271897	11.3580570091858	31843267.741207	99.6114833058148	0.593964293929126
Stx17	-0.168441041253813	0.187459604996804	1.12479148572172	0.523598775598299	0.0304464213028922	1.32904940862381	0.378961954065451	16935395665.4735	-111.203819827494	0.603737015401451
Erp44	0.0650418314971599	-0.0755287733238005	0.314221053217933	0.523598775598299	-0.0118687259581223	1.89721342256584	0.330366927381521	30925.7946614158	-119.712196206424	0.491893647440391
Invs	-0.0395823117003445	0.0460423957048674	-0.31117452583484	0.291884425488549	-0.0161825771547712	4.59024386540442	0.487364995278272	696522352.275609	-95.6060145590028	0.567903703336257
Tex10	0.00616664057004357	-0.00357237008162607	-3.88912128143766	0.35355161919465	0.00246165586808642	2.48807251193234	0.385105475490515	77.1196836147822	-110.206770294034	0.465931651695255
Msantd3	0.251536378762105	-0.279781117085933	1.9801703426477	0.523598775598299	-0.0679022690804791	1.497310876713	0.427320850224795	54844.9483115961	-103.757661878903	0.497282041252476
Tmeff1	-0.00192858591335131	0.00415089657703123	-2.8027569186741	0.161159396097142	0.000852318374464003	3.90525530965397	0.54412026267556	0.00301700526940509	-88.7762821588704	0.202155960248289
Cavin4	-0.0326678990326152	0.0496883797017921	-1.08599457902194	0.336312796507918	-0.000688973777348091	1.52340600234865	4.52447807180745	0.0384900736451205	42.5451250295465	0.319242234762638
Plppr1	-0.284721460389531	0.320398072683486	1.09345019177248	0.455061278996156	0.0973774267020263	2.29933221052579	1.23179916739481	629360627.871363	-38.1185110827136	0.601565299518712
Mrpl50	0.00112659742848191	-0.00126444935527208	-4.32493487334101	0.203213537843302	-0.000974079610039191	3.77428042661146	0.296689250536396	0.00422875790331908	-126.378351970009	0.305936560161849
Zfp189	0.145717396194952	-0.150938480493411	0.151839347413164	0.523598775598299	-0.106875748816537	2.63267819337846	6.97299471524894	0.0857212776823914	69.3627639416532	0.21645259075652
Aldob	-0.0589892190607567	0.0669015751787165	-1.42193803708337	0.193863850940086	0.00421446349995497	1.89663086550847	1.65489232225092	4899297848978677760	-19.8123844931421	0.74700410979448
Tmem246	0	0.00492034493644996	-3.98055997986363	0.36582963850939	-0.00119782393087494	1.47790803248323	0.174273090519067	0.00460282802135471	-159.366179971748	0.323233326814109
Rnf20	0.00672410126348273	-0.0127572925895337	-2.53325274463292	0.383505586878036	0.00310960381630869	1.86556058262858	0.237606781217946	3174.78771804623	-140.146578448224	0.471336891274086
Grin3a	-0.0137593058207713	0.0148488958681014	-1.77766816134011	0.220026032172963	0.00637528750082848	3.16783030848041	0.352083345699004	138624.255908491	-115.765028999261	0.47234820449574
Smc2	-0.0146097280179759	0.0159324718846488	-1.32622333106549	0.19330567300897	0.00331077828547583	3.16009090630603	1.13831465316878	0.034160016985448	-43.0119878246998	0.307297797407573
Nipsnap3b	-0.0330293032970016	0.0419946067764597	-0.918674705040254	0.432754507462396	-0.00516376056305085	3.99024983975586	0.870950132088519	732.119058663192	-59.6105876188014	0.421608687148838
Abca1	-0.00817084586256313	0.00914837760787036	-1.97114509280277	0.249868556380881	0.00179502869080373	3.84615916034891	1.0966684423438	0.0036779095272303	-45.3228455535875	0.257348332104575
Slc44a1	-0.0276860434170805	0.0303478838868712	-0.0622536929645587	0.432318877313423	0.0121716105361305	3.8351504396601	0.27632031663512	0.389723822642029	-130.788073218528	0.311242384631025
Fsd1l	0.00186181843165123	-0.00525618120203314	-4.60517018598809	0.356927962189022	0.00217859870464814	1.34480170860801	0.427095596996007	0.0538587466836968	-103.790352496116	0.362151051781694
Fktn	0.086492849329922	-0.0965064767802519	0.725663807994001	0.523598775598299	0.042698704226179	4.3178660788143	0.66616912321887	7651.40728738582	-76.2291385786239	0.51578252215052
Tmem38b	0.0045266732608558	-0.00348820415421779	-4.15003189627158	0.191935055252853	-0.00204958659924462	2.53342605845198	0.952491972014945	0.216689715706565	-54.0617762816497	0.393501441338916
Zfp462	0.0183627796946039	-0.0222063642551793	-1.869102637513	0.340109921578973	0.00484231156078204	1.73582411362625	0.757819399268479	113564.391100348	-68.2372442987379	0.450631045668349
Rad23b	-0.00864847871026314	0.015191250248765	-0.903507967186174	0.523598775598299	-0.00746106695500576	1.75397270797243	0.157804068965097	3.49567941388936	-165.520880349889	0.369191700065636
Klf4	0.256275903401732	-0.257706034810207	-0.197461643466671	0.523598775598299	-0.0573125928196799	3.84531201499061	5.11932092977379	2798709.90152354	50.2033384996989	0.480332718230753
Ikbkap	-0.0167008695276061	0.018515933547028	-0.522630607815397	0.308253226742001	-0.00571291151484748	4.38190053182559	0.117144689177487	233955878.47897	-183.99343087215	0.58137208802992
Fam206a	0.00138820469258833	-0.00534515053827224	-4.00745359440325	0.43971078849979	-0.00224936893156247	0.954443136230653	0.206510093136451	0.00599220767916308	-148.843184477388	0.254046260205069
Ctnnal1	0.00148052436669274	-0.00211930095700959	-4.15816582053003	0.203241906729036	-0.000456149658357976	1.82454397598323	0.800436321476546	0.000329385324370663	-64.8451075451562	0.179453954017198
Tmem245	-0.0626800113365624	0.0677477691660179	-0.166392316892663	0.361010633646906	-0.00402360694933819	1.76328906787749	1.52939283899183	36.0209899116792	-24.7020222583322	0.422398739192742
Frrs1l	-0.00273818499240387	0.00283866433761058	-3.94691330485117	0.22396967588289	0.00122478326957716	2.40572540762413	0.312959557293514	1.02643683615621	-123.068254076442	0.423770782980371
Epb41l4b	-0.00184161103674676	0.00221536172603915	-1.84035489448706	0.0872664625997165	0.000664109003528275	3.68336949156324	0.282561617697285	0.000332263791364331	-129.403248519183	0.169393838853645
Ptpn3	0.0106208315408266	-0.0123244268639805	-0.977709138906102	0.176354245610996	-0.00500253936817485	4.08801433539487	0.239771800206284	43.5352270559594	-139.584206767499	0.343131109472767
Palm2	0.00809065129077877	-0.0234397743295394	-2.25435310765565	0.356513010736082	0.00639891023204414	2.63936630783405	1.4886128770551	466.771357681464	-26.3776397162113	0.504923942736825
Txn1	-0.000601425014251403	0.00134263270481408	-4.14699822947972	0.123599939568216	-0.0015137091908561	5.28413183473166	0.247365024841741	0.0119978991264596	-137.651205454387	0.204318056079822
Svep1	0.0103862004503266	-0.0123383749329591	-4.07990640069624	0.31503100800649	-0.00248364023004077	4.29560139215264	6.12398606339221	0.00120356890918838	61.3132054674186	0.225939014395147
Musk	-0.0125213140524739	0.0105941363190152	-3.91460121783307	0.371000256539184	0.0147174440579911	1.3578840448447	12.0070097905403	0.00661507390728674	103.056405903858	0.310260751824914
Lpar1	0.0100077164506164	-0.00533246185786087	-3.82119430592	0.376629097921801	0.00875543617113344	1.71527265354148	1.28691206406384	3.14287065350282	-35.4047858607876	0.372961530939357
Ecpas	0.0026678853458167	-0.00797288702687109	-4.21149555849371	0.392948709326193	0.00379900607050343	2.34928027020565	0.340797700657407	24.1094600701738	-117.784919378816	0.366475243444759
Zkscan16	-0.141621682254366	0.152800450885206	0.455556411632479	0.381822563433445	0.0231849021024862	2.24333275931272	2.69661677662021	29.6735736326433	10.4598593188439	0.564646129512149
Ptgr1	0.0165461423843783	-0.0329698691994736	-4.01832281557347	0.393018967489548	0.011217993614772	0.786240216957663	4.22510666353605	1.96604561301937	38.300746330364	0.364313147613227
Dnajc25	-0.00902006104957102	0.00375138686252052	-3.72146610380861	0.379008319030946	-0.00673557509863183	1.14566068202447	0.876391041490733	0.134941258012004	-59.2244724418653	0.353502668455564
Gng10	-0.0166730678654038	0.0197328996102107	-2.04465970778248	0.0872664625997165	-0.00394475002338849	3.90154804015043	13.6178201744101	0.0065840120960257	110.861499942718	0.298610933876617
Ugcg	-0.00166060085618646	0.00420373263075732	-3.76895313033273	0.271300543233143	0.00114603545764029	3.59663608775211	0.236914705808818	0.0060720507277335	-140.327428871074	0.299450272667252
Susd1	-0.00893158838918813	0.0113171335453957	-1.89179735827697	0.196829629961256	0.00345226611413643	1.65702856599942	0.671552349676333	1442.81601838138	-75.7301380784772	0.459317909199305
Ptbp3	0.0115851485390553	-0.0135425756757488	-2.398704608201	0.368116673692043	0.00780824316729542	1.82675035141813	0.549212415069354	728856.452467241	-88.1987530358826	0.537280814135827
Hsdl2	0.00519333732005338	-0.00616634692174398	-1.98129528663582	0.188587644395553	0.00233734986686382	4.56445280007969	0.365278483139513	91.9420474618303	-113.483918486065	0.433257318606437
E130308A19Rik	0.012906219167558	-0.0153944896371435	-2.30589012320901	0.371030392665942	0.000258690008734144	3.58656410159298	0.715724549128482	2.34378589662559	-71.780526485725	0.367556291360526
Inip	0.000138499684569973	-0.00230669786611869	-4.19425116382322	0.237654222871283	-0.000578795100842285	3.28868436613566	0.288837798043476	0.000168339852393546	-128.041193114384	0.125401558228885
Snx30	0.0779925549251075	-0.0911087593149059	0.445777917105463	0.523598775598299	0.012273802965555	3.37760347122487	0.633679488557846	4037.60805501429	-79.3291564974445	0.469090630671631
Zfp37	-0.00437118825131631	0.00238895101950386	-4.15365867553234	0.30776643575624	0.00132120665330175	4.10048453822583	0.541146192959905	0.00162888781780889	-89.1160932402865	0.22485796647938
Slc31a2	0.0177860054954906	-0.013456603126631	-2.62378659130148	0.388554111169822	0.00466716930912551	2.95184157688037	1.11745717113808	39.3385931458696	-44.1585583477074	0.455121172537592
Fkbp15	-0.0135673374171847	0.0154621106606582	-0.575043457134655	0.169683618843494	0.00360828701787125	1.8765275419842	0.254340714902494	22.8863434005998	-135.927004902014	0.3811361374207
Slc31a1	-0.00784874932514295	0.00954457134604734	-1.23201710074333	0.238533167405345	-0.00271026152069244	3.09582565674116	0.379105918706798	31.6481077076499	-111.180270991851	0.418055307427264
Cdc26	-0.00245742859281387	0.00454039061946093	-2.66576850988324	0.307534492076672	-0.000857173957163553	1.30436179816422	0.294914478324135	0.00378249127041754	-126.750344916933	0.256208356036602
Prpf4	0.00065875969689635	-0.000863274863380945	-3.96223410801859	0.0971065422259187	0.00039291725920732	3.88160338632821	0.203193519164985	0.00182048335021616	-149.846993434992	0.202155960248289
Wdr31	-0.0302658053426315	0.0284593274691061	-1.43223203671415	0.408302516286739	0.0107510718760727	1.46104071671718	1.52167599158383	54.5443627451062	-25.0156471459175	0.367019984182897
Bspry	0.0140014149313322	-0.00561976960842401	-3.95839421369336	0.221034314886346	-0.00461945203737397	2.15549770363666	13.7749785456616	0.00196076921937576	111.57292238825	0.255127308120835
Hdhd3	0.00700177080632455	-0.00783046800152765	-1.97323369786647	0.0945100345277292	0.00390870803268307	2.39118279002082	1.95239161101528	0.0279417852288995	-9.56259758757821	0.333358388000442
Alad	-0.00246668132009025	0.0102964101639509	-4.04283387902879	0.37953629912542	-0.00333590369073341	2.39185623770068	0.478327737793668	9.14156005995292	-96.7664795861719	0.356745812202863
Pole3	-0.0227539906273365	0.0220263758213391	-0.880237272451176	0.370734892920384	-0.000705832962576703	3.1922053486661	0.367254966352566	301.286342554336	-113.149347398113	0.450631045668349
4933430I17Rik	0.00286116610744978	-0.0106087378249215	-3.99444393612111	0.137811053108044	-0.00181290067284392	5.22244108144921	13.8656810244679	0.000608708795043527	111.979828298506	0.128644701976184
Rgs3	-0.0665065398790548	0.0731862398616093	0.313659334251013	0.523598775598299	-0.00713714706597763	2.09778146240174	0.395106601104604	20615.5250540285	-108.617192865266	0.500580510971347
Zfp618	-0.192277309860211	0.213889941336205	3.15722590229117	0.511364131718396	0.905681568041583	3.43194357138628	2.01653954726808	0.0575501329438266	-7.55827034762789	0.315665991403746
Col27a1	0.302746854655583	-0.358593368686236	1.79955731327643	0.523598775598299	-0.0941196660101529	3.91582152674731	1.41967873280046	3.30269944145715	-29.317315766524	0.376204674686656
Akna	0.0075695339454455	-0.00890830433367385	-1.08310759285606	0.0984600536748744	0.00238164548930201	3.89562181846448	1.24455139844611	0.00109497247053065	-37.4799542280972	0.158914043617639
Whrn	0.0107915255846658	-0.0139426257142329	-2.56024975097447	0.258275233838339	-0.00388705516835163	2.85273470756269	1.29808550009349	3.41369087403653	-34.8688028813118	0.381609914265487
Atp6v1g1	-0.00870698116536589	0.00903612776404362	-1.77188826273841	0.400634652517664	-0.00225784391392762	0.298445890712048	0.168249411559118	0.0352598296650049	-161.54709714886	0.239974605042663
Tmem268	-0.0129569854005135	0.0135930968539828	-2.36075389966821	0.350432118221764	-0.00417801522230956	1.39496595147573	0.333902959330778	656125.457267403	-119.05211494718	0.507011472494372
Tnc	0.0577488066550727	-0.067567004991455	0.23052026577312	0.277462099822487	0.0650755347046538	2.77775075285208	4.81099883997484	7.77348219747898	46.352079678972	0.400681580365352
Pappa	0.0193460934460566	-0.0150067622420948	-2.73208104033193	0.16276555113882	0.0089837299474628	3.73450657151154	8.66898998224017	106.262953593662	82.8606288145979	0.423770782980371
Astn2	-0.0175739611378087	0.0207149207480156	-2.02286740401881	0.234651068910313	0.00343298407699636	3.00214198026589	0.658421406724081	14663192.6419155	-76.9544403077391	0.597221867753234
Trim32	-0.0183289370382795	0.0175859079821216	-0.0806814729301834	0.523598775598299	-0.0135639290018279	2.47605084731237	0.176631313696266	695.790538366365	-158.532835981597	0.515443737510639
Tlr4	0.0448060673889953	-0.061716365417423	0.560533912877776	0.523598775598299	0.040821641876347	2.45299888474457	2.4500385233079	0.00865412141298205	4.51441933029342	0.291882937256888
Brinp1	0.00368797430016169	-0.00307008754602547	-3.42437306131146	0.133442305113399	-0.0066610848389703	4.86863845539439	0.527033933112166	6880456.26891994	-90.7544143451051	0.528632430809697
Gm11223	-0.0177902408154059	0.019412929195881	-2.0058709608517	0.173503761475949	0.00159173730646109	1.78242223799792	8.14074371294497	0.00658240196703334	78.9626424860878	0.283408922697444
Cdk5rap2	-0.0337125436477356	0.0386148088072312	0.866146787405603	0.214837607111617	0.0335632867806354	2.86063148886294	1.06604462848011	0.000620646573509684	-47.0787912656376	0.218371678984783
Megf9	-0.0765959984389976	0.0856593451478522	-0.0504976169740549	0.523598775598299	-0.010323311742766	2.00462564180395	0.410657811126029	5660752089.81475	-106.223702291658	0.641705407949886
Tle1	-0.0125942778407362	0.0142049953150554	-2.07665021735704	0.480432917896159	-0.0184332661459151	1.66441612550343	0.329649052899166	132534324.627693	-119.847066381653	0.481035068026696
C630043F03Rik	0.00759065071641876	-0.00828681689471058	-1.8593555823779	0.140360568112421	-0.00419521795589072	4.62095770424898	1.74175675324923	0.00992254741750882	-16.6405706637791	0.185940241511795
Frmd3	-0.00937975055949891	0.011169091928924	-2.11370330737391	0.283658102488662	0.00307513173265227	3.76198731872191	0.718878728192656	0.0356610501524923	-71.5078944345038	0.277979632990596
Kdm4c	-0.0200734908668409	0.0200940432150195	-0.238068003560038	0.523598775598299	-0.00729509000377747	3.57934584240061	0.321522236706382	0.126825606263892	-121.394704536631	0.321123095254232
Dmac1	0.0031003312439258	-0.00126681177440808	-4.60517018598809	0.230151996040148	-0.00109320215189796	3.56912733097899	0.321415126205461	0.0829548770820956	-121.415362384507	0.231344253973978
Ptprd	-0.00707076494450453	0.0076764945670373	-1.63767542543992	0.124513824648814	0.00247506370781994	5.4156732722392	0.818565433475212	0.102404072706626	-63.4565334769816	0.322499808586746
Gm42303	-0.00848482889959898	0.0112993529158624	-3.99516294392211	0.374920617875895	0.0118065956314035	2.56877837627489	5.2144268251304	0.00333944937932691	51.3445956981845	0.227020062310913
B230208B08Rik	-0.0661509980193381	0.0537761296381865	-2.21115060167989	0.395627126528432	-0.0210340417947779	1.71811608886802	5.576655156539	26052.7304415305	55.5085150055149	0.485390514179047
Lurap1l	0.0530146408793289	-0.0670467357302666	-0.269240497958311	0.523598775598299	-0.0453328989637717	1.95897289341692	0.781357792132664	1150019.28967204	-66.3407840982938	0.554873408039823
Mpdz	0.0298457272567124	-0.0364335882949323	-0.711518475103427	0.266787222370935	-0.00791676982431059	1.38573461418274	0.285416031508046	45069178312755	-128.780072073973	0.65187189320705
Nfib	-0.00666034939610991	0.00677281929383557	-2.08740138718103	0.198178498714491	0.00137337878682055	4.63034728231873	0.332663701982008	143.317082016436	-119.282651661987	0.475605778319848
Gm11266	-0.0154286502849697	0.0169647012353361	-1.96404741275622	0.308360490363994	0.002594626482471	3.54221782686553	1.93140613233615	0.00470757711980654	-10.2326182357398	0.263863479752793
Zdhhc21	0.00206012915786549	-0.00553557257537734	-4.60516991510376	0.395079447765498	-0.00127473559544849	3.22510549890991	0.482452211084583	0.000565946831918737	-96.2341643246418	0.201074912332523
Frem1	-0.0737756815050983	0.0840076619235361	-0.245289579030981	0.523598775598299	0.0455095394219159	2.22751020420472	2.03446101634944	4.28859459596413	-7.00969558715156	0.392456970109045
Ttc39b	0.0416678532911316	-0.0470925339597048	0.228876671151706	0.523598775598299	0.00642125903185467	2.61436256157728	0.543987102412326	0.321755564487951	-88.7914570150043	0.38370092920121
Snapc3	0.0152536185737014	-0.0176890471599722	-1.67592898236755	0.334942844906959	0.00159455392493188	2.21398558690175	0.348927126834603	1466271.66565949	-116.323328481378	0.520125953915998
Psip1	-0.00207998313661116	0.00417008273307644	-4.09275446095321	0.299433838331771	0.000869218973520773	3.81661651262826	0.421051515752458	0.000519714361074662	-104.674018489938	0.176210810269899
Ccdc171	0.0177211943717642	-0.0204057560546577	-1.72731713131064	0.201081853700272	-0.00102448064504064	0.541591688619652	1.28420980335588	19919.9548879327	-35.5351104694383	0.486464357733543
Gm12416	0.0100173109684977	-0.00436575824553104	-4.34825526368436	0.266928618055584	-0.00264594880796986	3.47405317023029	5.60866276608347	0.000460008549840281	55.8633510901386	0.203237008164055
Bnc2	0.0149336689775463	-0.013804812870742	-4.32743636229322	0.257670749770658	-0.00548231433645808	3.38146984294243	12.8017454219168	0.0384220686450427	107.030041348322	0.316747039319512
Cntln	-0.105831433799952	0.122356476647701	0.300089654482516	0.523598775598299	0.00858783838301082	1.76809212186625	0.615458115326272	17973358.6908135	-81.138092961633	0.578762282749952
Sh3gl2	-0.032326286684303	0.0398723671354017	0.478430549217829	0.484061031742756	0.00732311081973394	3.84472138036364	0.155273194305508	1.2374924839468	-166.523301576179	0.344216967414137
Adamtsl1	-0.00422835478045111	0.00862756277801295	-2.96568745254878	0.164781381860599	0.00640707483773826	3.61956200166113	2.07930122288074	0.416322219272713	-5.65803608277275	0.308098655993382
Rraga	-0.00248043428872754	0.00591796461103593	-2.05210186848212	0.368184188417946	-0.00209069657323911	2.0797829675471	0.165833738808626	0.20898178477737	-162.443726150702	0.301868507700726
Haus6	-0.166173834890064	0.186252603676035	1.23655095224049	0.523598775598299	-0.079836994297767	4.0090491953891	0.695951637985917	37147424.3094205	-73.5174696763919	0.555959265981192
Plin2	0.00226172048058318	-0.00667226000061353	-4.02649849816621	0.249949893493367	-0.00126475514942766	3.08623311619356	1.30716082488674	0.807037891029529	-34.4368495510371	0.397825633001981
Dennd4c	-0.0140185967272071	0.00155827780040188	-4.44542270086622	0.450911679810746	0.00705531249715997	2.11475721621755	1.1080075506657	0.0106002639158175	-44.6850820752101	0.288639793509589
Rps6	0.000856403250809858	-0.00091263963249787	-3.37437883705726	0.0872664625997165	-0.000806922598239428	4.91369444909032	0.201510964699892	0.00303331598535777	-150.362525048991	0.221614822732082
Acer2	0.00515627158016314	-0.00532931515598957	-3.9478449211556	0.191791726905268	-0.0066023609522696	4.11718861917865	2.25739214285205	200.233241029822	-0.562978929374221	0.490795753757878
Slc24a2	-0.0083082805902818	0.00876814666377598	-1.21964344459211	0.197620568592409	-0.000254643758522851	1.36286390277881	0.979633988042853	0.000744915319079861	-52.3197410975205	0.237802889159924
Mllt3	0.000956696876219038	-0.00130194090081438	-3.92058012472709	0.101633494651895	-0.00126982110243079	3.25707058316935	0.41075995959743	0.00240450018327566	-106.20828211088	0.261613595615433
Focad	-0.00184509199001098	0.00167844738769626	-3.32863330659056	0.242818660360823	0.000844354912776108	3.7934383709701	0.25772134979539	0.0070245637779268	-135.10834473123	0.288639793509589
Hacd4	-0.0117286088137067	0.0137110396033093	-1.10683267542911	0.0872664625997165	0.010343276657639	2.42190605317543	2.39258990965584	0.0142439482766975	3.04332519270334	0.267018835194264
Klhl9	0.00345754414623309	-0.00815522292765463	-2.66304889972815	0.41351948259261	0.00398341903197504	2.57317838691198	0.267343739361472	1.03506826108388	-132.835655245539	0.357826860118629
V4180	-0.0132240043439072	0.0119609158894436	-4.01648748577187	0.33335989559657	0.00343358946516147	1.66076928283445	8.33369222654721	0.00156758807109455	80.4149962923196	0.265937787278498
Mtap	0.00871626146130672	-0.00140885339188789	-4.0260805405632	0.366357943619342	-0.00296735157464065	4.06720108744082	0.459664851048197	0.0276981293853617	-99.233986722966	0.335124853887538
Cdkn2b	0.00937974058149668	-0.00276638184718917	-4.21701969758552	0.388339105677807	-0.0119560861974483	2.78046851854312	11.6060862225892	0.000149352665143578	100.950824302459	0.185940241511795
Elavl2	-0.00272428150737599	0.00258148300225984	-3.96126509403184	0.273480940688635	-0.000990173737383334	0.570601509600254	0.336344866368571	0.00249512473385724	-118.600345018482	0.241073685215874
Tusc1	0.00537353795166515	-0.0104644228329058	-4.05839178956835	0.274770759106034	-0.00385910108808393	3.32414820733736	1.63093317108004	3.78956789557455	-20.7165674469281	0.378366770518188
Gm12655	-0.00711677288309915	0.00193006621476163	-3.91400995821658	0.523598775598299	-0.0264498590416183	2.39295768575165	2.62536752404831	0.0217345028990276	8.79968245497704	0.324314374729876
Caap1	0.0812158587709082	-0.0984961326322473	0.456410735351398	0.523598775598299	0.0186094526738447	3.96181909107519	1.00644500808259	67.4913411028744	-50.645704734844	0.446287613902871
Plaa	-0.00424448792468772	0.00443827254692528	-2.89215779766116	0.277811366903653	0.000782057663188359	3.87556116595743	0.318194582488039	0.794761652496534	-122.039728760534	0.343773237213668
Ift74	-0.00208919867658572	0.00210506362980355	-3.33533004275989	0.141942675501814	-0.00283314173615845	2.95489493285447	0.801040337345068	0.0850843357412471	-64.7983394759273	0.307017608077616
Tek	0.00462055055737104	-0.00556450424543473	-2.72273565448349	0.120681031953228	0.00368042841483959	4.36092980483297	1.05200705260199	8.67937897662084	-47.9006243262861	0.30269341641455
Eqtn	-0.0341146300469202	0.0410764665356329	-0.981393204309641	0.209288898475487	0.00405173160574458	2.45735580776809	3.04035703803723	1.37890008635326	17.898434165063	0.391994716834395
Mysm1	-0.0020215672313519	0	-4.60517018204846	0.521977747555181	0.00284872440567722	4.72856732030158	0.357984813066132	0.000616941906891158	-114.734425395324	0.248641020626238
Jun	-0.00733465688621686	0.0233451866797328	-4.10972591018858	0.456484891899239	0.000990355958120277	3.13878075166154	2.05761343149557	0.0120164497597906	-6.30811252721466	0.300531320583018
Junos	-0.00273453758969553	0.00344560348738459	-3.07550214021364	0.0872664625997165	0.00992636874185921	3.25348296618685	3.46204058721051	0.0558342936045265	25.9511941195096	0.354583716371331
Fggy	-0.00653804781674978	0.00811183418006806	-2.30831351490773	0.132649929289861	-0.00362631694091059	5.51520543238306	0.69806648051472	90.2698006330546	-73.3293511209172	0.389177249675851
9530080O11Rik	0.0270870737158194	-0.0341132463596155	-1.51533973589885	0.199665949106991	-0.00615331429172021	3.64547573652073	2.22600875562899	237.440067531497	-1.43098151619818	0.430257070474968
Hook1	-0.00473403834683242	0	-4.28026249870583	0.523598775598299	-0.0106593052038857	1.80116665878348	0.507771258811209	0.113465961460082	-93.0629141259741	0.355664764287097
Cyp2j12	-0.018040137995105	0.025956589079656	-4.318548568254	0.309903103542581	0.00795897854595115	3.41595858725502	14.8817463263099	0.00238441357858179	116.364380695685	0.237830541468575
Cyp2j6	-0.0152374993856313	0.018544581787713	-1.18083332878293	0.177095053421275	0.00667956684836903	2.21195999196707	0.462628045681306	51319.0693255634	-98.8355911589361	0.512524948326412
Cyp2j9	0.00258331734695426	-0.00532109612321188	-3.89931737532253	0.211497757856414	0.00243257316577523	4.78519787179989	0.850928144057155	41.3671399232153	-61.0525237045431	0.475661082937151
E130114P18Rik	0.00461407155829458	-0.00341910547996287	-3.89532421962682	0.213005979887385	-0.00131118543460375	1.83507188214352	1.96137964737013	0.00255990202411597	-9.27782916506659	0.236749493552809
Nfia	0.0054581018916876	-0.00626952033468074	-3.95970737186559	0.487695120111647	0.0161263335739161	2.9166159789307	0.599347201569258	204.414666106718	-82.7826942939614	0.392420393423149
Gm12691	-0.0246044066649087	0.0291637737410296	-0.823788621765748	0.143888162147643	0.00447356353722572	2.92503098211073	6.51406437531422	0.000505052167695938	65.1417294835726	0.257289403952368
Tm2d1	0.00321614874009057	-0.00126944103616757	-4.12623033544086	0.250098465177689	-0.000961466549537936	3.21476158553062	0.426128571767886	0.000678745151103863	-103.930891388497	0.218371678984783
Patj	-0.0129234409494404	0.00779407151894809	-2.0107474524944	0.523598775598299	0.00739155406220963	1.06814880294084	2.33936677957718	0.000192630113012977	1.64856465519824	0.116186799726538
Kank4	-0.0015558715023249	0.00307321706278195	-4.12596122794335	0.204111394600776	0.00170260075773719	4.07826980339851	1.14744158947173	0.00258441872325763	-42.5168579874784	0.312422847656447
Usp1	-0.0127359447830465	0.0147189879987318	-0.681338898054106	0.523598775598299	-0.00869952077872735	2.39778427306163	0.514697310939479	0.00873282341101837	-92.2229434652487	0.27391525561002
Dock7	-0.0692837118745156	0.0790827736998459	0.556991806307945	0.41691739609861	0.0204607690566934	1.97118099221007	0.571184448811243	62.3199737845309	-85.7666848755701	0.447373471844241
Atg4c	-0.0262724935415569	0.0310555742257857	-0.954976413731339	0.284409037462998	-0.00228314885447509	1.71390083773216	0.326098951166339	10889999978.8724	-120.518386634271	0.625454174228841
Gm12689	-0.00501705117243846	0.0220755631019516	-4.60517018598809	0.230376774584559	0.00514691843057647	2.99332839735224	7.97046259599033	0.34714911338434	77.6520240029259	0.378366770518188
Alg6	-0.0265865297534418	0	-2.53236598177154	0.493047538538054	-0.0118034486720921	2.82958924558107	2.13828118620117	0.0129415833919038	-3.9238690780888	0.2594514997839
Itgb3bp	-0.00406488245224564	0.0046708521834527	-3.80691161839972	0.0872664625997165	0.00534841639181461	3.85112578652749	4.07670457090674	0.0430640817655841	36.0839023879143	0.352421620539798
Efcab7	-0.0689760077819942	0.0903434900552864	0.133745392509287	0.523598775598299	-0.0509209612552263	3.72546400490177	4.46425170222174	0.435484686370375	41.7142866604356	0.334043805971772
Pgm2	-0.000711738205014749	0.00115617130664697	-4.1427384964529	0.141599588846394	0.0010023729928203	4.50453109269366	0.304942968902786	0.000964517410548834	-124.677104498006	0.255127308120835
Ror1	0.00586159931441978	-0.0184880702511259	-4.60149447751351	0.387885918626976	0.00518615499527715	0.989740533601516	4.76019654007207	0.00107399812306413	45.6939022938652	0.158914043617639
Cachd1	0.00275490644841676	-0.0032343169385879	-3.69998377729446	0.0872664625997165	0.00846925785238404	5.2003062113912	1.47860467689607	41.0862716079804	-26.7958839141438	0.47025584335832
Raver2	0.0209344157012445	-0.0223038541181527	-1.87537195470873	0.373074825828189	0.00835174459097877	2.8572956992111	0.519581696325565	966433723638.375	-91.6373487792968	0.578762282749952
Jak1	0.00136633395210315	-0.00184143978059576	-1.80862582799497	0.204726854649543	-0.00047839843853463	4.61322661772051	0.138569611788936	0.00025887081896651	-173.579726040603	0.17916656032597
E130102H24Rik	-0.00769729330329234	0.00894991761836177	-1.33997011688702	0.0956768690296301	0.00697221308026853	3.6010536058354	1.6399823207986	0.00318699571753374	-20.3735144299173	0.230263206058212
0610043K17Rik	0.022368960107014	-0.0243347146320788	-0.977247450339941	0.214400931899766	-0.00180558958910021	3.89628258847758	3.81923262507649	0.00122109639649651	32.0390571148529	0.171565554736384
Ak4	0.0798697532946446	-0.0790796846667757	0.0410436389493132	0.523598775598299	0.0280927336039263	3.26923227899415	0.753797558740985	107665817.68507	-68.5671621390621	0.508181516560934
Dnajc6	-0.000811459955751285	0.00193708999071064	-3.96560481534985	0.232428958209982	0.000165796725787881	2.00347794712235	0.14390457082156	1.30451131545242	-171.237516966656	0.403230872580812
Leprot	-0.162118032243983	0.192477930625743	1.91512888279744	0.523598775598299	0.0576093368276014	2.03971117747483	0.241185694213604	1962.1316139296	-139.219676920271	0.455121172537592
Lepr	-0.0984412114534184	0.0936677083450431	0.0135622437581535	0.523598775598299	0.0564556557973889	2.78758422871612	1.82473964752764	1.01958272952778	-13.7548993460386	0.380431826178127
Pde4b	-0.0177137869731776	0.0214512846372773	-1.42071006518394	0.313091857586197	-0.00364305593542792	2.75590762408259	0.282287695958307	18304430777786	-129.463381898962	0.62871174805295
Sgip1	-0.00533698151924149	0.00538948404345433	-2.27986417771492	0.230437388038921	0.00137648222597538	2.34404386402435	0.170793443034448	2555.98882550927	-160.616637121844	0.494038897505177
Insl5	0.141553592258774	-0.150015735010435	-0.987664785875139	0.523598775598299	-0.010972997585162	2.54977359529657	8.78706048930155	37.4953678548816	83.6993618474123	0.395252290658504
Wdr78	0.165031278856951	-0.189722525855631	0.359843801359377	0.394175025186497	-0.0229922131400169	1.53413579637898	1.170991289038	1279734125406.09	-41.2572730279847	0.638484469525276
Mier1	-0.00976476127839106	0.0120542690507142	-1.68849881429915	0.279469685344399	0.000918627675580246	3.25983805580966	0.348617899503549	22.9622293805712	-116.378298684182	0.452802761551088
Slc35d1	0.0259405362672605	-0.0276228616437474	-0.00340253629635021	0.523598775598299	0.0109213380893885	2.40611468232386	0.808145772838507	0.00516457050002081	-64.2508081979778	0.288187393176875
Gm44037	-0.871131992898878	0.995357661100296	3.24688004744169	0.523598775598299	-0.681080957314369	2.59147487259988	3.14401998959811	0.16216260108579	19.9771253587071	0.382690962181253
Oma1	0.348959954831566	-0.39687036565641	3.16861883313886	0.500764596543841	0.0847723421653463	4.11553900276433	0.642880114878601	0.00416394861606965	-78.4354282171379	0.228101110226679
Dab1	0.0279206204208469	-0.0343291900871261	-0.411764210472232	0.267811797033414	-0.00983999459681518	2.63040316241008	0.207888869895302	12993097.2933739	-148.430613587421	0.524469385681476
Fyb2	-0.0359201355986843	0.0412938017176178	-1.05467236179967	0.176019339128074	0.00887457140308357	2.01146517926882	4.29434434899085	2.22527926946284	39.308518076453	0.319990183066811
Prkaa2	-0.00618125884361722	0.00602969496199069	-1.86637355115576	0.209480907589896	-0.00121587098315577	3.18006368517807	0.470377548858496	3.68061966860879	-97.8056289609193	0.391994716834395
Plpp3	-0.236331184043911	0.274006145151455	2.8322494134575	0.523598775598299	0.301859441889186	2.42973235239076	0.385272600767229	3.0167585713572	-110.179869821037	0.431338118390734
Usp24	0.000300990654170364	-0.00621265450465587	-4.60517018598809	0.390783394191963	-0.00227923734329016	3.50285628249489	0.751214977477672	0.000174860588841918	-68.7799446795873	0.13837413321808
Pcsk9	-0.079217059588034	0.0969462668202246	-1.43512452402543	0.398474648119668	-0.0519766600899002	2.61638039636805	8.82808373612678	7047225380.63781	83.988141305455	0.566469107861516
2700068H02Rik	-0.11005197845871	0.11359433531469	-1.29413065094302	0.385443558529586	-0.0202081662727546	2.81841829026991	12.4605087770832	41038.2102128275	105.354976352058	0.498408795088608
Dhcr24	-0.0412921870250741	0.0517234748383759	-0.202023258805477	0.327168740256036	0.00579380689570355	2.20430313623092	0.368475810277001	2089987.67088126	-112.943586282248	0.525555243622846
Ttc22	-0.717128835477709	0.823326217426084	3.05795623923771	0.421060978798926	0.639569933438349	3.41712144064238	5.25965635227699	0.000757818291891733	51.8800598655151	0.239992637300108
Pars2	-0.114082853861841	0.138467579673759	-0.0639668328592777	0.523598775598299	-0.0219514068203662	3.17371214353526	0.929522514877568	2225418389651.23	-55.5752365319118	0.593391565760384
Ttc4	0.00346662464785239	-0.00327650463230079	-2.07356646802802	0.237242418659658	-0.000748155204874957	2.25343191156097	0.148735381530211	0.0931598614699327	-169.1903769785	0.305126081524834
Mroh7	-0.032148606935747	0.0369734394534725	0.22541264766206	0.0931095669643712	0.021583374627575	3.31168860923243	1.15847452175084	0.0272811669099497	-41.9235605835736	0.342692189297902
Acot11	0.0132108183695936	-0.0154988758623514	-1.68804896128186	0.142507861244725	-0.00759463284678603	2.50064486958687	0.554518578816844	10308972.8525665	-87.6026210278761	0.551615834215714
Ssbp3	0.0405309772069929	-0.0465597329367695	-0.545915311832892	0.214036126143036	-0.0105700608730048	2.98557628689058	0.343514200411947	137032881086.177	-117.292676384892	0.631969321877059
Mrpl37	0.00051272133480663	-0.000784049842320723	-3.90779929273277	0.108382936701845	-0.000692378446305884	5.05350966177289	0.148269119044435	0.0020440702793281	-169.385042701145	0.196750720669458
Cyb5rl	-0.0129127081630479	0.0190201185956321	-2.40796637330589	0.265723097482766	-0.00390297310026144	0.304561314160562	0.910575601821057	413.046731170569	-56.8520707576208	0.486471562094813
Tceanc2	-0.0033577202964069	0.00345270339714538	-1.47593924444182	0.116709780235641	0.000797389438988087	1.72325218765278	0.308776553624958	0.000865785253827274	-123.902531307957	0.229116025628968
Tmem59	0.0170918773613927	-0.0181567383260009	-0.261159395984934	0.307374942692485	-0.00562464080028253	2.23116015431415	0.180552851066749	2.30021618764043	-157.171380963285	0.402149824665046
Lrrc42	-0.00181187599540939	0.00362575996349857	-3.11229614089647	0.219257628007135	0.000736552538496731	2.405078124361	0.435903322758762	0.00319611297222439	-102.524770474855	0.25080311645777
Hspb11	-0.00855970117005025	0.00970628655428802	-2.48007107411937	0.318034017053519	0.0010865106991996	3.34546324122171	1.29748288392817	0.00145514594601825	-34.8975921077113	0.16431928319647
Yipf1	0.111200088178068	-0.12489937417196	2.44893229662382	0.328646741418418	0.0886705540012295	3.67026205768317	0.295133548970056	0.0969270403611097	-126.704306696168	0.303774464330317
Ndc1	0.00693622620143768	-0.0092605495621479	-2.41426799178243	0.425889398304937	-0.00580559673010286	0.132769402446545	0.353010795976518	36.5779718966247	-115.601924678945	0.384853058012786
Glis1	-0.027191875489954	0.0347867260906632	-2.34808094127495	0.3884772208285	0.00333045227921228	3.63096922750423	7.78813018619157	0.00148587588295479	76.2172367646453	0.168643474859535
1700047F07Rik	0.022490103837342	-0.0265968275721231	-2.7935149526297	0.404705635720791	-0.00312774899558886	0.986264717950484	4.54882391598568	0.0167394988169212	42.8778475518752	0.243235781047407
Gm12907	-0.0113792837293734	0.00613647803152517	-4.13507474673241	0.199860019846002	0.000826669249869827	4.71188760367672	14.7421400904409	0.000613402727224121	115.780011002947	0.20756119982712
Lrp8os3	-0.00710626247361989	0.00959361796920465	-3.34625438231713	0.203073507334739	0.00384495015890753	2.78361710717762	4.7678256580708	0.00325769297677744	45.7931895136408	0.246478924794705
Lrp8	0.255533422587666	-0.299229840780939	1.23528245027475	0.523598775598299	0.0337779103894939	4.17333112996539	0.494721707965946	310841199391145	-94.677125659779	0.646466653628219
Lrp8os2	-0.120665950239499	0.122316026977216	-0.7555524404196	0.260426573188336	0.0244301092865949	1.42150553133259	11.9447552141716	22619.9646356988	102.734108784968	0.463661340964784
Magoh	0.00291469660959915	-0.00240918477641412	-4.0059507341799	0.222050845282183	-0.000934136261569168	2.51808014009649	0.69076019297775	0.00192110551520201	-73.9816917116229	0.273505122688862
0610037L13Rik	0.0154158641186077	-0.0172581984961537	-0.634824113078082	0.268307945450458	-0.00128004252639202	3.12539747942047	0.342444811533718	0.259380839755864	-117.485988705333	0.364747546533909
Cpt2	0.00366636418646534	-0.00425907284819871	-2.25025912021182	0.0872664625997165	-0.00176549493540553	2.2802424454208	1.09929229088446	0.00196833023971939	-45.1746838087288	0.221515020039381
Podn	0.0109160093308452	-0.0120064891280904	-3.99687007603075	0.370337827741872	0.00818650317263457	2.04987689052907	2.2762936179706	3.63055398087825	-0.0460051870331846	0.376204674686656
Scp2	-0.046518021565744	0.0651259916630529	0.876851630228503	0.523598775598299	-0.00781141270693612	1.97160212642102	0.254212766328794	1.9517461363256	-135.958202453617	0.388737143010287
Echdc2	-0.00766675051140867	0.00868338739761399	-2.11002220393403	0.0872664625997165	0.00662631776344116	4.15703449101211	0.842861148311559	8135.44258510809	-61.643101907195	0.490807789499021
Zyg11b	-0.00273534560973515	0.00285822884531936	-2.40803004160393	0.206254205349802	0.000421306834852124	4.58620243993782	0.453363687766922	0.00083831177325082	-100.089772296947	0.269180931025797
Coa7	0.024049172394095	-0.0286314202747368	0.171559662355638	0.201342391117895	-0.0204331763925517	3.43878371962905	0.40968687987037	0.271797411544664	-106.370464418897	0.315665991403746
Gpx7	-0.0129370080177696	0.0151103506219035	-3.9756123771552	0.351882820294684	0.000757242423847844	2.06041387144406	1.67191233688011	27.9503579648473	-19.1779919021732	0.379447818433954
Tut4	-0.0234808924565346	0.0281087251747618	-0.11553498710008	0.484319307226794	-0.00534204891986304	3.22535037223148	0.432147653358307	0.096555866080799	-103.061266515231	0.372722361842091
Prpf38a	0.00133982847695766	-0.00275585511608044	-4.60517018598809	0.231158052990795	-0.000765732295118684	3.27098506170415	0.354967124804216	0.00695966894170857	-115.259279258876	0.269180931025797
Gm12743	-0.00531296298802338	0.00397873151695101	-4.3361769213337	0.140223373374837	0.00251684458475743	2.70878693268399	5.74197974055114	0.00108674152120847	57.3198382507806	0.269180931025797
Cc2d1b	-0.0887394620428518	0.0998586609515843	0.04695796144045	0.523598775598299	-0.0166986166701462	3.61639467424462	0.495910376215829	226034624351.2	-94.528336885341	0.643913759232123
Gm17354	0.0896933225093622	-0.101441908773946	0.243570088142857	0.37526558732158	-0.0246759931980929	2.01973945277084	1.31420438245794	808.56457477111	-34.1036631494106	0.44954518772698
Zfyve9	0.00559008243605111	-0.00622143243563672	-2.56122931082595	0.396977065646552	0.0012843394311066	2.89378404017144	0.232287408948598	0.0882959736704546	-141.550363286398	0.294045033088421
3110021N24Rik	-0.0372632926734645	0.0268072726288818	-1.5927894842531	0.275915108778296	0.00662806921146683	3.61891409228129	7.25581653569135	0.00250238938609106	71.8277994756759	0.219343304156642
Btf3l4	-0.106915697240736	0.1324477073912	0.595945754020094	0.523598775598299	-0.0177094439216787	3.50606042336982	0.348083477523064	1311906189483.76	-116.473415962205	0.634141037759798
Txndc12	0.015165048424493	-0.0122827245122209	-1.65528279757637	0.491537273398088	0.00654752352445863	2.89499598159918	0.221252432851177	7379.30169453035	-144.567975011556	0.485378499792174
Kti12	0.00702745341114973	-0.00507682869379597	-2.16572740837077	0.223482567835805	0.000819048706986848	1.80256086880458	0.570106978719273	0.780871961024458	-85.8837507956982	0.372449273889744
Rab3b	0.00232472935776226	-0.00271741155611357	-2.75887100683343	0.0872664625997165	0.00069405546514949	5.04431919608106	0.459746822418424	0.0301711883491599	-99.2229313380623	0.332962758056006
Nrd1	0.0502382968055645	-0.0559637558183312	0.555384297168686	0.523598775598299	-0.0178016934457705	3.70164363448321	0.151719934189998	298.789332814277	-167.958590807209	0.297525075935248
Osbpl9	-0.012049548978139	0.0142827087576805	-0.991977030238583	0.21235615203443	0.00328718933793864	3.90221476838643	0.235596744800551	42.8576975236235	-140.673298984144	0.475605778319848
Calr4	0.00771029285643069	-0.0128667131463598	-4.15014604883993	0.225060377478007	-0.00431872901172955	2.59824110380074	10.7788813488587	0.00232587019874111	96.3664918652411	0.180535001932964
Eps15	0.00212286994640022	-0.00221292340151853	-3.87678070755992	0.373446462923317	0.00265337432443697	2.55232378816585	0.253360100556482	0.0779299382808088	-136.166508811429	0.299450272667252
Ttc39aos1	-0.26840963732618	0.294337615132683	0.319110437456437	0.523598775598299	-0.0245439489523731	4.75540941103243	3.78922142401216	14881679.0281166	31.5499422160621	0.55673967661962
Ttc39a	-0.195598940030741	0.223626054807498	0.804702855141278	0.523598775598299	-0.0978031936477122	4.87808179207742	1.79851286621542	567915.259909094	-14.6524845049093	0.526641101564216
Rnf11	-0.0036304009297658	0.00662364272974997	-1.94033031534288	0.286651387051999	0.000718361297524278	3.77039627206025	0.236830327738353	0.0106440287677692	-140.349514339222	0.295353360052508
Cdkn2c	0.00558903009121903	-0.00429681377603624	-4.46350354496448	0.193844170915589	-0.00139207530534649	3.23904598310684	1.93738918576932	0.0295931393097713	-10.0408533176808	0.267018835194264
Faf1	-0.00254410280827797	0.00644160275998166	-2.86815849816672	0.292511443697433	0.000888300669792942	3.57383052218067	0.258405549748744	0.0171470144733263	-134.943964916908	0.298369224751485
Dmrta2	0.017583738627718	-0.00785222530691532	-3.36132358661191	0.321881509836001	-0.00210710353918056	4.09867549509547	4.1521287769175	0.00236933997611377	37.220498923006	0.27674826643616
Elavl4	0.000631294322422499	-0.000560870942949794	-3.5715367519529	0.151698705988757	-0.00264540122959998	3.14258232203339	0.427297270850604	0.0116888541501947	-103.76108310568	0.234587397721277
Agbl4	-0.0205916359811349	0.0241399371393899	-1.15394766592568	0.175155833658115	0.00395447940587605	2.00581837475016	0.570454722391023	1954873.66458273	-85.8459446721092	0.56247441362941
Bend5	-0.00924329699382619	0.0133577371629406	-2.12490777478873	0.390386851524192	-0.00956428088123778	1.67974861642942	0.558462320132662	3150.06347428132	-87.1632370543327	0.474580035021385
Spata6	-0.040532620184371	0.0478641423114681	-0.533197297702783	0.523598775598299	0.0114126319711022	2.89299050020523	1.46309975729028	0.00308085259558527	-27.4494600561918	0.230625130319646
Trabd2b	0.00593951464941148	-0.00839541314206984	-4.04980747161558	0.312719754702314	-0.00195091318225445	4.61567205124784	1.30345992741264	0.0786493271227738	-34.6126359396981	0.329719614308707
Cmpk1	-0.00157830668238902	0.00396391515661527	-3.71231555347234	0.298566068233267	0.000887910059776547	4.45341855113383	0.32641617492742	0.00497157236672907	-120.458103358221	0.262694643531199
Stil	-0.0526449087005246	0.0544973929512827	-1.01994178240985	0.358153971155242	-0.0100406484065345	2.78004944231882	5.23040869536942	8.45864254616972	51.5343309460358	0.420527639233072
Tal1	-0.00913543250158887	0.0119025337975698	-2.28734954678908	0.184869649334944	0.0108592535019363	3.75318184326789	5.61780788646383	0.0429795983231387	55.9643619254307	0.26809988311003
Cyp4x1	-0.0955892302508766	0.103233958507267	-0.254606408236125	0.523598775598299	-0.0175751510829538	4.4011046843256	0.529200791175218	20354578084774.9	-90.5000288656469	0.651577972763715
Cyp4x1os	-0.317871584303758	0.328764338264726	0.0569379416877966	0.523598775598299	0.0208639145800547	0.245867043318475	4.33811538009026	1389538258856.47	39.9372675339929	0.601062641166036
Cyp4b1	-0.0250480112045262	0.0216886680721861	-4.60517018598809	0.348690854989761	0.0117519905244213	3.53824140405231	4.80282852361033	32.0198149670852	46.2466981867949	0.359988955950162
Efcab14	0.00957626337491103	-0.0111385098157091	-2.20096938139739	0.402788459965402	0.00322113224004346	2.14096216623199	0.226585346508049	555.188561705231	-143.091296214064	0.457283268369125
Atpaf1	-0.0954333688738891	0.109965456306114	0.689071506756858	0.523598775598299	-0.0157753828527894	3.22591915575893	0.328920252622904	753877877.902748	-119.984290012318	0.595050151870495
Mob3c	-0.00611989011999394	0.00804142242253961	-2.09019403707061	0.230636748849374	-0.00220865411460092	4.65430320617484	1.12741981477772	0.27261866576808	-43.6082493866806	0.372449273889744
Mknk1	-0.0112167568153294	0.0130777152413815	-0.604907407218955	0.197295614174888	-0.0016288817325076	4.02748039925622	0.131721997280671	1795.31605155327	-176.721835887761	0.452802761551088
Faah	-0.0826197528754928	0.097021904690292	1.60811800397599	0.523598775598299	-0.0082860632736501	1.04679513832403	0.184022221507757	1.00429209947092	-155.991336155378	0.389823000951656
Nsun4	-0.000918473010380643	0.00123303321254542	-4.125736588143	0.123020180634954	-9.98631628055561e-05	2.94392964222388	0.48765609594396	0.000429524258029034	-95.5689933253671	0.157832995701873
Uqcrh	0.00325700905762907	-0.00168452217093724	-3.8045055963525	0.226963688539351	-0.000964439658677224	2.76946741346568	0.265815795554906	0.0311135459098228	-133.19101895621	0.289720841425355
Lrrc41	-0.00394059346913396	0.00268159479444678	-3.7910361147202	0.36647349488347	-0.00226926852962874	1.72004432721714	0.267520315621023	0.0734848845753082	-132.794718755649	0.277829314351927
Rad54l	-0.0360589942616565	0.0365893680584697	-2.13233048723862	0.301308253889678	0.00309101330765763	2.69444403127392	3.43252967671794	17120.0340482645	25.4204322142721	0.512524948326412
Pomgnt1	-0.00340910599933149	0.00736240040100974	-3.18451079737297	0.371229050883099	-0.00219493640098189	2.2307747189588	0.14332769935531	11314.6223078623	-171.486556386733	0.469174795442553
Lurap1	-0.00579915719332504	0.00183846725734831	-4.60517018598809	0.399032592207422	0.00184405635693286	3.01015943027644	0.196373005961804	0.0369230360293518	-151.963851935155	0.297288176835719
Pik3r3	-0.00122815114680537	0.00295318158418571	-3.90097650976997	0.283568425815917	0.00131739504812098	2.79365291611455	0.233001891641193	955.515416226429	-141.359952882796	0.451878028790293
Mast2	0.0449349875349179	-0.0506580186358135	-0.133943571334287	0.277735862451818	-0.0069356801796784	2.07489769731053	0.291725702195846	1546909959.35456	-127.424373303331	0.597221867753234
Ipp	-0.0059457358775853	0.00785980010218154	-2.04240800965798	0.219649213214184	0.000739842990779023	2.29274167238296	0.532283951167916	0.261563180425734	-90.1398607925888	0.402853296248091
Tmem69	0.0023227279464869	-0.00230972870598104	-3.90055436010588	0.201807192316087	-0.00104902682600032	3.96511039630232	0.781858461839105	0.00125998782281993	-66.3010691544632	0.227020062310913
Gm12953	-0.0166073108443373	0.00603649423021161	-4.53405594626669	0.257374855650438	0.00433053291139325	3.31705584406261	8.93466418373716	0.371187939547064	84.7321778796511	0.337286949719071
Gpbp1l1	0.00685849507090208	-0.0079091284968448	-2.2997663911022	0.394618554846897	0.00391377176150489	2.89384450927367	0.224186381559286	1650.19409910101	-143.751218839133	0.479985274600216
C530005A16Rik	-0.116299405147645	0.144388827400992	-0.442148705626621	0.523598775598299	-0.0106117309605076	4.18643598077607	1.15881534999554	1020902700184.14	-41.9053225965339	0.620997691333515
Ccdc17	-0.0582634402173608	0.0619331094404263	-1.99293418276064	0.385061415342173	-0.0135467561373328	1.53865546387932	3.55579625474987	505772.548002303	27.6078861687762	0.502687280831307
Nasp	0.0427570046934294	-0.0504066453346482	-0.0834173349840337	0.283561791434523	-0.00395134970793463	2.33386682577196	0.39944499478885	255053.491994767	-107.940123980254	0.490807789499021
Akr1a1	-0.0029535701655101	0.00351574625230157	-1.89371447282641	0.133608511514998	0.00166408177739047	2.06790139056004	0.134000255127676	2.36817056000983	-175.658654716001	0.384393711244809
Prdx1	-0.0137440462639471	0.0182107541380792	-0.640740038894712	0.245109157467566	0.00419365813203647	2.51875197218318	0.313888060224865	0.526543297067989	-122.884581929539	0.350732115062354
Mmachc	-0.0191792895400036	0.0205186874917943	-0.728385637747548	0.523598775598299	-0.00731343634344088	1.94050288093745	0.343928507312918	0.483237977404754	-117.21794424887	0.370277558007005
Ccdc163	0.00327405404324296	-0.0043902699291336	-3.90827464951177	0.1385844449489	0.00304637786445653	4.15086401048526	1.55834363569148	0.925864484626951	-23.539356978345	0.289720841425355
Tesk2	-0.227616419840848	0.257429402511764	2.30899772857606	0.523598775598299	-0.13584683062987	2.25847631630232	0.628174382114814	5.0062834218141	-79.8701363571287	0.407555064243877
Toe1	0	0.00691225643452149	-4.29664746872072	0.336542036569709	-0.00165686686688818	1.25907344663279	0.622293561892156	0.00193798086693133	-80.4532997139317	0.215128535237484
Mutyh	-0.00411698506532951	0.00450175293557944	-2.3112375030345	0.0872664625997165	0.00360432340914909	4.40041360294372	1.6011621527078	0.00394126756086339	-21.8587709764312	0.223776918563614
Hpdl	-0.00469337822127425	0.0230873844295158	-4.28221831545574	0.3860317333568	-0.00766338505732497	1.75995369882891	4.18054521786484	0.0186301979545677	37.6433706613528	0.319990183066811
Gm12993	-0.597485232129132	0.682427659677056	2.33258751531782	0.523598775598299	-0.250787805490882	3.81861096361977	7.90051228868661	0.0182767829744526	77.1054983903615	0.289720841425355
Zswim5	0.0052557256223701	-0.00605776969265058	-1.35944909487331	0.0981776646930718	-0.00087494949059554	2.53639414387966	0.438782518376294	0.00507177888858854	-102.116599301552	0.211885391490185
Urod	0.00332888237197483	-0.00270707754755803	-4.04530096899808	0.293287901174464	-0.000479989382614364	4.70560986394076	0.239694893366099	1.25380282492306	-139.604096466601	0.307017608077616
Hectd3	-0.0155932465298426	0.0178148151035614	0.0620271485704938	0.237924913903763	0.00245001516243791	3.49124291827636	0.167625116554311	0.0478219235774623	-161.777578067374	0.349646257120984
Eif2b3	-0.0261242408262262	0.0313691126763875	-0.272917222346137	0.302292602107013	0.0164564466743226	0.955667111877969	0.693060852273019	3623.05462544613	-73.7755364313311	0.509267374502303
Ptch2	0.0144040862035382	-0.0104330953833165	-4.02499589020625	0.374054942365934	0.014953849727274	1.93592752321846	4.92322387600694	0.876013199656145	47.7817286064254	0.347016380960967
Btbd19	-0.454815340850833	0.531391356388461	2.48944102422366	0.523598775598299	0.0807369430960023	2.0742796206938	0.91915923950246	28.2820974304716	-56.270358666595	0.422689735064604
Plk3	0.428152658272251	-0.469256345138936	1.623804712281	0.523598775598299	0.301294872608122	3.19238165827355	5.48631661355741	15958.6165766096	54.4959273790497	0.51349775998897
Rps8	0.0020134965391643	-0.00227619712258632	-4.23119024964883	0.230667208365851	-0.000600018378976799	2.99590152253626	0.261953903791204	0.0609934555694018	-134.098390346666	0.329719614308707
Tmem53	-0.130185653531071	0.166244213018812	0.0815501325925275	0.523598775598299	0.0719931864814567	2.2978453327399	4.48940306302577	1.84353700188637	42.0626111184056	0.410798207991176
Rnf220	-0.000255576240159342	0.00414213107529826	-4.08230538584772	0.355945700984233	0.000230906332789514	4.29316953843382	0.130524329585437	0.00521357406348577	-177.288142491548	0.290801889341122
Eri3	-0.00152219900634235	0.0033563213795941	-4.60517018598809	0.358892293194995	0.00118984033020363	3.97686470547132	0.18037247519241	0.00525943829163687	-157.233351151168	0.218371678984783
Dmap1	-0.00665852152374866	0.0114080549963306	-2.57027730081221	0.383134349154434	-0.00187622513896501	2.19753308296423	0.280031653564461	47.514055764753	-129.960876353089	0.409717160075409
Slc6a9	-0.00456612190912678	0.00795850989940648	-2.66931998841398	0.2054405441254	0.00314342755733672	3.00553263826269	0.507104831952239	6.68597486767747	-93.1443397730477	0.433500214222267
Ccdc24	0.0148496843957021	-0.0147148047692532	-4.04891484738146	0.231692221371978	-0.00723422975176421	2.60962692941982	12.1274025282278	0.130152872897299	103.674975898789	0.295126081004187
B4galt2	-0.00419202804463234	0.00499506146225835	-1.56334004949786	0.108993283900928	-0.00265214043942959	3.71164856666932	0.370125342525205	0.303360762917631	-112.666654222139	0.332272530059072
Gm12841	-0.0161038995908022	0.0272644361338964	-4.19059501044299	0.363850558279361	-0.0073603459668192	1.84564065093463	4.31640385333747	139.856450083543	39.6261890219884	0.455121172537592
Atp6v0b	0.0106279250272438	-0.0119633547775713	-0.659888185940224	0.15723695318744	-0.00379659506674653	2.9476079079922	0.232743417739665	0.253170468688703	-141.428768964105	0.339873535648659
Dph2	0.00352419233311254	-0.00155880805882905	-4.32882600809573	0.274193672726252	-0.00103279537506274	3.26594890158574	0.727401049886511	0.000966439065736651	-70.7772058516138	0.220533774816315
Ipo13	-0.001545522602968	0.00302376520476224	-3.9239708869389	0.20850798996371	0.000795846039325404	2.19514390128259	0.288082221279134	0.0764369306847554	-128.203592700476	0.318909135151044
Artn	0.00733138237686444	-0.016998424809075	-4.43441422989803	0.255894217329345	-0.00593299893209428	3.35157924910095	12.3334839351435	0.000578488884068589	104.719692701166	0.206480151911354
St3gal3	0.00858693447961782	-0.00947495491712167	-1.50931946720604	0.188354160237809	-0.00283383497192927	3.92401670441872	0.223206571790798	175.062342358878	-144.02278459498	0.435429034489176
Kdm4a	-0.00767846609429488	0.0068212338526833	-2.09684563976092	0.374860069733036	-0.00342453457577198	1.9558663308643	0.152859380826276	9417.87439565941	-167.494698365786	0.47234820449574
Ptprf	0.00471770356808981	-0.0053252894439788	-2.36535104017651	0.108721152550565	-0.00262676843997551	4.1004719330098	0.551350081252679	5.6728697722763	-87.9579026153373	0.349178476792499
Hyi	-0.139372376565487	0.189555809531635	0.83085426786866	0.523598775598299	-0.0166444040952181	3.98096667087416	1.886146791587	18.5601016541392	-11.702780228486	0.42565631301685
Szt2	0.00171909486481957	-0.00525614418797242	-4.17220574611712	0.304628140732932	-0.00109699614383499	3.45611753506846	0.551419537700649	0.000469429038541912	-87.9500926435974	0.257289403952368
Med8	0.00279538669060639	-0.00266680953578319	-4.27376825050929	0.23053890798426	-0.00164740872650908	3.234646424747	0.301176656077181	0.831205921866819	-125.447626985771	0.342692189297902
Elovl1	0.0605692209865002	-0.076578494342294	-0.371361327104249	0.523598775598299	0.00301029159054415	3.983535115326	0.567495840820586	2111980.59957738	-86.1683682935453	0.5395965857007
Cdc20	0.0228820048824259	-0.0152787686683899	-4.02308775286389	0.410093124638673	-0.0235726686733307	2.30352781260348	6.71633381608448	0.513753594765839	67.037618379779	0.348097428876733
Mpl	-0.00324401028673275	0.00539996358203469	-3.84773204331433	0.237919159129214	-0.00139672168832863	5.01111217946984	3.01288469967381	0.120077684590486	17.3356624315125	0.350259524708266
Tie1	0.00466068966339868	-0.00499763225519629	-1.7308444889482	0.113245346667385	0.00222608275053469	3.11076858013369	0.839116716284851	0.00573393590057265	-61.9191521145889	0.273636201225118
Tmem125	0.00293540403351788	-0.00345433897688805	-2.58204341554432	0.0872664625997165	-0.0059900464940528	5.35748229405556	2.01088366985381	0.0129815732280644	-7.73240880356086	0.265937787278498
Cfap57	0.0284306620321219	-0.0331860956054509	-0.938708840837596	0.1328309829018	0.00395777881342336	4.2456432648107	6.51185958552714	0.00688912787731525	65.1207410349198	0.208642247742887
Ebna1bp2	0.0265271236936108	-0.02789278809332	-0.865020891100469	0.349729317269346	0.00399495381470654	5.31536339239029	0.144198916958543	396108311195.708	-171.110830080751	0.627625890111581
Slc2a1	0.0900433745504554	-0.109553356345396	0.576401183884509	0.523598775598299	-0.170790829202235	2.70172746530852	1.30373557411018	6030600893.03251	-34.5995259943172	0.573332993043105
Zfp691	-0.00163975935594235	0.00193839870870608	-3.75304866984376	0.116356106429509	0.00229502655169272	5.56738244024234	1.02070830900905	0.00401253124397796	-49.7732110326189	0.246478924794705
Ermap	-0.0348442384895878	0.0477795447124883	-1.77331461715335	0.206108920048842	0.012695580294513	2.19756197434546	7.39705721187322	322.773730072471	73.0230862567287	0.449715932958761
Svbp	-0.0188464972104732	0.0196423141981095	-1.77501778429909	0.380009318793052	0.00322859424285817	3.09264413491263	0.986497177851146	0.0282458113666528	-51.8868915462541	0.249747326514989
AU022252	0.028205368437518	-0.030405564552747	-1.27961154758734	0.377326323224505	0.00183328059954151	2.82499221238759	0.260127941241827	2281893582232.28	-134.532077672686	0.660201628352666
Tmem269	0	-0.0175714768340856	-4.05301105794402	0.307551138991057	-0.00288044542757522	2.94291414467877	5.76057218037606	0.000220198271583717	57.5202689518933	0.167562426943769
P3h1	0.0589390340547106	-0.0542537688186706	-0.0165269145795328	0.523598775598299	0.0130294042690435	1.76516075110476	1.00126984372361	0.94767530325257	-50.9653326945549	0.363939507954796
Ybx1	0.0138293893795287	-0.0153383848447004	-0.925240745712089	0.195801676052481	-0.00522919742398703	2.82963614544775	0.138217716263036	796913.548575574	-173.737374401995	0.508181516560934
Ppih	-0.010127678196949	0.0115884121092679	-1.75455585821896	0.132675874168519	0.00625031272335976	2.26418168427455	0.878388428844721	126.770149925013	-59.0833287009869	0.408282585954938
Ccdc30	-2.65111492505703e-05	0.00311758818442482	-4.60517018598809	0.519154918890152	-0.000300973908894704	3.48549042221005	0.49442947879019	0.00747566404423074	-94.7137595124531	0.238911589384342
Ldha-ps2	0.00966962609336503	-0.00506110554722839	-2.74993698051606	0.259731861545451	0.00329519766621002	2.84105691145696	20.6593080772804	0.00620675870005864	136.702277216023	0.245397876878939
Ppcs	-0.0276086175018641	0.0300208311186733	-1.47172074762472	0.308908438414551	-0.00271935413372613	4.15283168255722	0.894748700832385	65895491.364387	-57.9391807023478	0.576590566867213
Rimkla	-0.00418198539793851	0.00796427292362805	-2.74251559093611	0.249325063486245	0.0025104022593837	3.23012141656255	0.677851722483765	0.00397406982034725	-75.1512692884982	0.203237008164055
Frg2f1	0.00203247964190382	-0.00231577564172411	-4.04985744457154	0.284484789782257	-0.000536270937235151	3.56350899556022	0.450268537433142	0.000264763269249936	-100.514502769846	0.114591079071223
Foxj3	-0.0136729039420471	0.0133912382903942	-1.56869576608157	0.366918289987844	-0.00233924452221801	2.09821397478784	0.149636445299104	27497106.041203	-168.815903797847	0.549444118332975
Hivep3	0.154574921406875	-0.172503914244604	0.334935742401322	0.523598775598299	0.0364782552935523	3.79418050339866	1.30965129483426	7138676292.59511	-34.3188363530685	0.563560271570779
Foxo6	0.422598668957503	-0.481522269910819	1.87281509738827	0.523598775598299	0.357587811711589	3.08335782701925	7.60129866230393	6.83937342496283	74.7117717173349	0.417284495485773
Scmh1	-0.00432389184145028	0.00429641496946981	-2.03099756223121	0.397710153040932	-0.000272632324468401	4.42533392864124	0.14116672379511	0.00173791253882281	-172.42845929006	0.198712003270621
Ctps	0.00207575623036608	-0.00221747792747944	-2.32142358013936	0.0872664625997165	-0.00333929134344108	4.94400071820433	0.353865347102726	0.374640037347141	-115.45201950488	0.365394195528993
Gm45579	-0.0426471013957211	0.0424684765917597	-1.89893295961878	0.314712158520918	-0.00720589574809128	1.5860132325844	17.2071940381033	0.0194412652603755	125.366295312895	0.275807917107857
Cited4	0.00742951595280058	-0.0120980624446869	-3.9566514856626	0.287142910245424	-0.00318530052936814	2.60957049027805	2.22018744487026	2014.58216169465	-1.59333218944697	0.438905453801098
Kcnq4	-0.174431790417498	0.201738659160332	1.79161785379416	0.523598775598299	0.0274933498721028	3.23468775558698	0.568967377811728	0.592345057957239	-86.0078081576012	0.380528866349721
Nfyc	0.00498222173193073	-0.00437375829274957	-2.61638198213337	0.278857112948569	-0.00167496166868762	3.02022474545165	0.215305016471378	0.0612139282493591	-146.257386708225	0.334043805971772
Rims3	0.0232157786002694	-0.0275256601154124	-1.47643817194573	0.189690534264836	-0.00374312784495226	2.92424398811896	0.570997323413159	6579547948.74298	-85.7869999866446	0.585277430398169
Exo5	-0.0249020964386193	0.0239512391878485	-0.503231407112922	0.523598775598299	-0.0108280455146928	1.0062379734888	0.690219747682006	0.00323537285817987	-74.0302190059885	0.148759587716063
Zfp69	0.0296485084355102	-0.0350457790181346	-0.866290545724415	0.172727794279433	0.011131055305287	3.25456668455186	3.75014255022552	3.83921225888718	30.907205804404	0.347016380960967
Smap2	0.0219399976747423	-0.0249496114176945	-0.555800922489102	0.200663513860463	-0.00668633877751871	2.66095325978753	0.17335991807296	39679101.3364271	-159.691907509022	0.625454174228841
Col9a2	-0.15724019032773	0.186641562482714	2.08087092640656	0.523598775598299	0.0123121414417313	2.23759661861342	1.93853949856435	0.000219764553951074	-10.0040521269499	0.18161604984873
Zmpste24	0.0321328396872587	-0.0326528468929244	0.170034938392418	0.523598775598299	0.0037808651683077	3.34511533913629	0.189302344057695	23.893667175387	-154.237423020877	0.385896642673034
Rlf	-0.00346213575840478	0.00231865303980161	-3.65067846344917	0.282863701210148	0.000595232582121495	3.81256487300231	0.235695337254587	0.0593074708178884	-140.647358670389	0.256208356036602
Ppt1	-0.00180405692000199	0.00208643856410221	-4.214437147482	0.266393872322659	0.000646243890042298	3.47309122377507	0.0800110748145411	671.489930849523	-207.630606619982	0.474580035021385
Cap1	0.0281263730552305	-0.0320578922835648	-0.445651816658683	0.169281525909488	-0.00595569561878007	2.7796653654463	0.178188710975337	134021781160.268	-157.988564268152	0.606467880744867
Mfsd2a	0.415046650333115	-0.483498163507808	1.7511094240442	0.523598775598299	-0.473008783000896	2.23050180561913	1.66092824245805	45959674309.6145	-19.5866621062454	0.672411803606609
Mycl	-0.180833140211151	0.177010702931219	-0.339009244258734	0.523598775598299	-0.0344071127875624	2.04872054241944	1.59765618262736	6722599696411937	-21.9946775576993	0.695271958187611
Trit1	-0.0164630238536633	0.0114839535330071	-1.75746525972229	0.394586895070254	-0.00871036899763404	2.56639340070803	0.454816904908071	1542468.04886516	-99.8913546245672	0.521065095399333
Gm17244	-0.313795517496461	0.407981841400852	0.513116910070743	0.523598775598299	-0.0250537094836243	4.70001509823758	5.53909761441518	1579775.17392435	55.0895462643511	0.519984047483567
Ppie	0.00494133008772926	-0.00346341096170916	-3.60662013439002	0.228586704772845	-0.00200950090650399	2.74380831487388	0.602339697380414	0.160592693048768	-82.4739031704571	0.290801889341122
Hpcal4	0.0125884182415064	-0.0135440261470617	-1.3421758445854	0.213294928707545	0.00307139837758863	5.18531945040043	0.3663404639239	1495.02115158771	-113.30392627799	0.496237079205869
Nt5c1a	0.286550048583285	-0.357729857951665	1.42756549572977	0.523598775598299	0.105003699609845	2.24697049858528	2.06250299889392	31863.4164037488	-6.16095487954217	0.529713478725463
Heyl	-0.0952716856605899	0.117755594449881	-0.213626798417197	0.523598775598299	0.0411509311514495	2.48063433801327	2.76827442002242	0.960948833016959	12.0858856673174	0.423066427387744
Pabpc4	0.0266974626495032	-0.0306422905506418	-0.729318254675713	0.202985379586625	-0.00933856215294302	2.82645831116292	0.325573152411569	19443423.8268639	-120.618435507594	0.563560271570779
Macf1	0.00903180329232189	-0.0101265309644089	-2.88172352332854	0.365026053773688	0.00731592448535848	1.52897477511045	1.13353419725534	3.3015605100956	-43.2729107325074	0.395663537170448
Ndufs5	0.0021359366643458	-0.00306451513404733	-4.06520312590275	0.237837632821243	-0.00105936753567802	2.9051116579307	0.670422771270535	0.00142665133022854	-75.8345124094259	0.275667218520394
Akirin1	0.0691398727666154	-0.0709775143023319	0.690855584755966	0.523598775598299	0.0143577484341282	2.28348504243627	0.276830602694056	32250.7966646444	-130.673682214108	0.553787550098453
Rhbdl2	0.00279161400308939	-0.00418477937347491	-3.66927897175689	0.12707722730825	0.00834952227711691	3.67351272551498	6.18122593208255	0.015714266375297	61.8900175462974	0.248641020626238
1700121C08Rik	-0.0481411019700104	0.0591870986348492	-1.31626085087205	0.230383401723879	-0.00150485253206771	2.68395037629355	9.93018776288838	4.67637442522404	91.2819089046167	0.406110870072199
Gm26606	0.0252314707227445	-0.0239649338815007	-1.71975567189852	0.278350972309387	-0.00668044268928679	2.3776067611836	2.01413068951367	21.6761516194114	-7.63237673181737	0.422398739192742
D130007C19Rik	0.0819852476050112	-0.111063876502477	0.84935789633207	0.523598775598299	0.0610858529881485	4.67474194935666	2.79284846280443	0.0111449377121029	12.6338327641854	0.308098655993382
Mycbp	0.0419644937956268	-0.0401298620850632	-0.688298342877943	0.523598775598299	-0.0107357692394761	4.6275353384082	1.46224262879338	0.039343374738388	-27.485792191932	0.26842597193046
Rragc	-0.0209800738226501	0.0235318468494268	-0.775819008229243	0.333289882358011	-0.00107447985880511	2.32760371415192	0.19979673093288	4988254.63378595	-150.892209085228	0.551615834215714
Gm2164	0.00203680206363863	-0.00450103900738841	-3.81029670287925	0.127608301713681	0.00715947960908712	5.69183776138068	4.88935335704505	0.00186461507083736	47.3537104689078	0.220533774816315
Pou3f1	0.170943164962672	-0.194735387625835	1.71300456111198	0.523598775598299	-0.17629487623799	2.33900805512423	1.12622793246214	3.6495628346414	-43.6738290324312	0.427013926727669
Utp11	0.00244061784630041	-0.00363267805592006	-4.17534435934218	0.231915220516554	-0.00182931813503287	2.95953476485855	0.382113597628936	0.4722603455682	-110.690328052746	0.341611141382136
Fhl3	-0.00397849325366846	0.00734517377776285	-4.60517018598809	0.255345112040913	0.00277588500211434	3.41682470179372	6.55445736076752	0.000131164764626984	65.524997480338	0.115672126986989
Sf3a3	0.00209833039943779	-0.00269860385201886	-3.72406736010329	0.226904362072801	-0.000461972289659597	3.84942692328112	0.20204545273915	7.26595497561131	-150.198293846718	0.408636112159643
Gm12917	0.0220778500815766	-0.0193618456306302	-4.60517018598809	0.267165494715119	-0.00887348964245946	3.48077534338269	10.7475497073812	0.0259605703077453	96.1860101924281	0.287558745593823
Inpp5b	0.0016608714014369	-0.00207674731504201	-2.8171287214264	0.130730876503271	-0.00187185242943506	3.45554491544456	0.166015801069287	0.314438531187611	-162.375696155557	0.269180931025797
Mtf1	0.0431012472015315	-0.0463289947819916	-0.452592744556087	0.523598775598299	0.0127750308888589	2.94003949876967	0.49190522467143	221486.289931367	-95.0311043174088	0.508112884547409
1110065P20Rik	0	0.00489735696774729	-4.41303866614899	0.518180759689824	-0.0159649221695965	1.9813335812485	0.656201728322093	1.62606541820117	-77.1638085868052	0.316747039319512
Yrdc	0.109920420966185	-0.132572219186524	1.37422645414433	0.523598775598299	-0.0495313026292804	3.60761256159752	0.448766904876681	0.382400587776982	-100.721616529098	0.306211939466204
Maneal	-0.0155371620732266	0.0173903918585657	-1.56366889099007	0.360438147270172	-0.00160634548983539	2.18183902792296	0.153114164025859	9561680202.69957	-167.391443935519	0.613509736873777
Epha10	0.0888808126977937	-0.101332890825109	0.14658218667045	0.391489868747234	-0.0251536490501618	3.23694533453546	0.588276931345481	2751086.27479506	-83.9385762174526	0.528812817446955
Cdca8	-0.00654870656488394	0.0074768118280215	-3.20913096992249	0.112142791630187	0.000496992344464841	4.08165520702553	2.87359705924635	0.687091280569348	14.4009906367745	0.372961530939357
9930104L06Rik	-0.0577170802013183	0.0696017040253889	1.72050893917822	0.523598775598299	-0.0379472208239626	1.9012838225497	0.221804787857698	0.0398164226632357	-144.413385371457	0.357826860118629
Gm12930	0.023600602171361	-0.0273400638501892	-2.71385035035287	0.153940623946594	-0.00298352256220469	3.61774752015286	10.8301445263458	31.223948642636	96.6606581071544	0.437824405885332
Rspo1	0.0100411270232752	-0.0126588877883062	-2.41177916975735	0.159150269154163	0.00185244094865796	2.46351948355899	1.62734359167462	251.403569702195	-20.8531758625899	0.441067549632631
Gnl2	-0.00421677432745559	0.00393053839400648	-3.74383689733745	0.296872602222478	-0.000688525851398339	2.06159277618705	0.173522487480662	291449.144577604	-159.633793843675	0.512416712073203
Snip1	0.00389559479408263	-0.00200651969907824	-3.92656852964181	0.239630103887324	-0.00156765700885296	2.79601677194226	0.630301535671537	0.02410255128505	-79.6605437153475	0.281072458099225
Gm12932	-0.0443601271000306	0.0364774273123345	-0.98947210617974	0.523598775598299	0.00888273132525976	4.67262021307341	10.8690802136135	0.000120089636814535	96.8831559364809	0.161792833264058
Meaf6	-0.00238580502388027	0.00214265625197853	-4.17665756076503	0.358293752683794	-0.00179366457071633	1.60652811160671	0.115597552131931	5.07692136101872	-184.817723954538	0.391339345507383
Zc3h12a	-0.0132031136745882	0.00451193973560314	-4.18151148305059	0.344514869237791	-0.00437815452243935	2.42409245426224	6.69211545882399	0.00176241606467486	66.8136491865901	0.177291858185665
Grik3	0.00567025397260776	-0.010804626530681	-4.10014780911118	0.372368942520378	0.00552231747292127	1.99865144102575	0.817873631387037	58.9685215762421	-63.5089542886609	0.401068776749279
Csf3r	0.0711889555429488	-0.0791895270800369	0.201608737536622	0.390001515001953	0.0217290610138193	4.09380628946874	1.00934928304165	20785.2175234667	-50.4670504219044	0.551615834215714
Mrps15	-0.00375798036981991	0	-4.37015868755562	0.515808031835	-0.0087706426215799	2.75540665313159	0.344534750179155	0.191329688003668	-117.108753040733	0.310260751824914
Oscp1	-0.0254296862160184	0.0317651109371807	-0.843309213578574	0.384304066981348	0.0021676634830618	4.59622064763768	0.190112228245237	1437192203.95283	-153.972736846145	0.621110742463363
Lsm10	-0.00369750990563691	0.00710214553208946	-3.76567777292588	0.241370780328598	-0.00249848683020609	5.83669754679102	0.957350125558047	30.9411209735072	-53.7463510747991	0.409717160075409
Stk40	0.425856309083272	-0.4753750604807	1.30919250299858	0.523598775598299	0.0373605477296606	2.01037442426937	2.4812818520713	11381271.0955614	5.30005569352223	0.534242107153802
Eva1b	0.0158376052565382	-0.0136315902845943	-4.26500468011464	0.289464303205059	0.00850683816747449	0.390437067503006	4.00163840833058	476.741677865476	34.9316274588865	0.473498987105618
Sh3d21	0.139415425501153	-0.168463540869441	0.645211930505675	0.523598775598299	-0.103663952103428	3.37870616437458	5.35129519599682	0.00369367870874601	52.9509816476085	0.256208356036602
Thrap3	0.00168084064788397	-0.0025488627902188	-2.39563948209936	0.143052350660619	-0.000981562377927373	2.88595579618951	0.124539626028117	0.0390554972749815	-180.198155666904	0.223776918563614
Map7d1	0.0783276394866548	-0.0907236983798361	1.85106613985265	0.307884082078983	-0.0726028604866469	2.64065914066506	0.226756472703412	0.638380059699053	-143.044489040461	0.393501441338916
Trappc3	-0.00138940944970519	0.00175304059916702	-2.57954374655027	0.15187568853146	-0.00173825842757	4.57873889385491	0.116800004382236	29.7172408329277	-184.176127666371	0.395663537170448
Col8a2	0.00408676820881559	-0.00439635040934565	-3.7961413869502	0.136279161292825	0.00713016378509831	4.10107112725213	8.41322578914428	0.00308568933985813	81.0038948525689	0.202155960248289
Adprhl2	0.00335235113134407	-0.002045944916161	-4.14126022861645	0.230903276985824	-0.000940138036277852	3.58310906716328	0.440620923445638	0.0507585989676753	-101.857375207305	0.304855512246083
Tekt2	0.0551276274052868	-0.0715262817636871	-1.04087580229403	0.499274162857962	0.0221779257872852	3.32760459776575	2.7953338540339	1645.45105806957	12.6889828139336	0.475661082937151
Ago3	0.0366433010594388	-0.0428845325891341	-1.97377849826833	0.368331662754417	0.0104442761549656	1.9616133133156	1.85238144403864	44309647.4902103	-12.8227442042447	0.49406536332313
Ago1	-0.00905662809585259	0.00923058384050251	-0.521940495481271	0.222526024636198	0.00612419813626409	3.33632043513609	0.122088699132402	0.253235696950937	-181.430475353619	0.420227023310003
Ago4	-0.0332868447716696	0.0382980492704329	0.713390918922917	0.124595593905334	0.0201005841531317	2.93968378192885	0.274886774339311	1.49262449814263	-131.110564798134	0.362151051781694
Clspn	0.00235224957522814	-0.0161120092171341	-4.09114697467942	0.272856070907869	-0.00339569581443926	3.42372845691265	8.20323573272317	0.000210119191698245	79.4367649750994	0.14702251654421
5730409E04Rik	-0.0694808406762932	0.0783834820476794	0.980251310522116	0.402111087288211	-0.00200576054416177	1.68023510736168	0.146193187970398	1143017.06518067	-170.259245313127	0.541843112743389
Psmb2	0.00252681694156196	-0.000723402696619961	-4.60517018598809	0.258779645965827	-0.00085199760457393	3.45076975794415	0.219732701287002	0.0408208882994908	-144.995307920082	0.263775691446965
Ncdn	0.00187023898731833	-0.00398389497928332	-4.60517018598809	0.266300545915293	-0.00129104327970682	3.50974979027368	0.393538376316494	0.00125447274613989	-108.86376785858	0.208642247742887
AU040320	-0.02996641627572	0.0400486102232828	0.117501046632747	0.523598775598299	-0.00138896652243553	1.82392245624403	0.119158015561644	10650.6538870857	-182.936910959992	0.531911588549317
Zmym4	-0.00296858462434653	0	-4.1674779157111	0.523598775598299	-0.00328990111199886	3.29952586364439	0.217069756470478	0.0051774687112042	-145.751277220062	0.248641020626238
Sfpq	0.0386019529631115	-0.0441053364230435	-1.45586900115095	0.338927632096749	0.00115873735455542	1.51622542591348	1.02355081792538	464907691.930125	-49.6007909474434	0.559216839805301
Gm12940	0.123064371219835	-0.142605484608613	-0.24299010458773	0.523598775598299	0.0222376988468067	2.82544978359763	0.993008846592615	217556989175547	-51.4789868334241	0.613282340476808
Gm12941	0.113528325509353	-0.100297007103345	-1.8527540379603	0.363081743447242	0.0272583159456414	1.62674283636847	23.9347032484508	233.640850340446	145.826411261454	0.428094974643436
Zmym1	-0.00679559088058943	0.00819183633662224	-1.79387472212417	0.159683926210255	-0.00204524784819141	1.58776687435083	0.515140800320683	2.1447391112558	-92.1695441143531	0.373535131831114
Zmym6	-0.0088446166551929	0.00142221898003611	-3.06699769387326	0.46583851406107	0.00530807779639004	2.06802514935633	0.490561579411737	0.00184546327208524	-95.2006898091388	0.255127308120835
Tmem35b	0.0255568885542446	-0.0307796056166859	0.00831785469281927	0.144281093537458	-0.0251048723648552	4.67624941006706	2.26316343956836	0.00499191874996083	-0.404670693011571	0.255127308120835
Dlgap3	0.025097137613341	-0.025471175211371	-1.20387755406091	0.260552905041982	-0.002111533552533	2.12898604027287	0.91610953622273	1126.82958737857	-56.4764121666407	0.418055307427264
Smim12	-0.0030694646146487	0.00406156715499494	-4.60517018598809	0.356583481417917	-0.00119610197992537	0.941000824902248	0.372841384399087	0.00814582178791634	-112.213349006113	0.316747039319512
Gja4	-0.0152115183155279	0.0115809895603235	-3.67684977920818	0.373488229361163	-0.0123646386883363	1.89529045266345	2.05530775084625	858.983789405554	-6.37762624211237	0.460526412116423
CK137956	0.23237680970321	-0.278960711056994	2.1665566231183	0.523598775598299	-0.202186810213654	3.38908354387473	2.45643181929328	0.00068402120079243	4.67599559500326	0.19026443317486
Csmd2	0.0545696640710704	-0.0643827694265796	-0.439566260551843	0.257134441569454	-0.00938672327594653	3.0181793659233	0.913773550047352	1249584.98837626	-56.6347077677475	0.456060335375197
Zscan20	0.0144785439732942	-0.0125873241725051	-2.59254785570145	0.338790703920867	-0.00414863359344586	4.12363827378837	1.33822408354273	0.0887218480422977	-32.9807207613899	0.330800662224473
Tlr12	0.00171241580539385	-0.00439284569862383	-3.63620251343876	0.121187452854676	0.00820898588960766	3.14465047584358	4.47341116840986	0.0422076511811676	41.8413639759913	0.299450272667252
Phc2	0.00460550763710616	-0.001858662434694	-4.24185034675238	0.304221086476712	-0.00113408925195203	3.78269231253092	0.275274104336575	0.0047446424515765	-131.023265011004	0.335124853887538
A3galt2	0.255500627993866	-0.367098042959124	0.38752355087455	0.523598775598299	-0.0362130708792127	2.4899765026487	12.8392034759821	0.859103769183683	107.211189168819	0.371363415948375
Zfp362	-0.0188103824913834	0.0163028615079432	-2.44472286947275	0.396809583469794	-0.00642793830448951	1.80040927042243	0.490345127054181	186432.603811244	-95.2280523427984	0.527551382893931
Trim62	-0.00406467260942517	0.00636444099375559	-2.40803639657849	0.195715749159467	0.000914896201238528	3.47635883320259	0.337612230030949	0.599262983350688	-118.367165072434	0.326476470561408
Azin2	-0.00491857449175939	0.00582594522033844	-1.82714501598684	0.130339792034389	-0.00193116591058623	3.11494458050439	0.441539881767971	1.97630092192063	-101.72820275653	0.437600750371915
Ak2	0.114911566148203	-0.133908028988635	2.34081006712658	0.523598775598299	0.136999730140676	2.63391651278022	0.437210618541161	0.392784297486852	-102.339107652985	0.396744585086214
Rnf19b	0.0136909182758498	-0.0156074738720915	-1.26631778036699	0.162327921153714	-0.00114473349503941	4.42729044939329	0.247760946865502	31133326.2123038	-137.552050200541	0.570075419218996
Hpca	-0.00745910035830629	0.00836370541889472	-1.07713466259572	0.158422582490351	-0.0026825556097962	2.40244821294966	0.282697769464275	3.47585445817103	-129.373381134728	0.406110870072199
Fndc5	-0.00565337413883087	0.0078231318642712	-2.28156721709809	0.324598679503081	-0.00239597684046345	1.2753945699989	0.242867754415599	17.5920397927354	-138.788781726407	0.396338148599873
S100pbp	-0.00537746006653293	0.00656314077344729	-2.64390054645851	0.25801260362769	0.00227245671034373	3.34684166273086	0.231986171268238	0.557773397640483	-141.630819033178	0.415122399654241
Yars	0.0010956409305222	-0.00131698052072442	-2.52408462031593	0.0872664625997165	-0.00174377762622892	4.17869315144128	0.174232213535171	0.0193545286330901	-159.380724215315	0.274586170604628
C77080	0.0180538030127026	-0.0208853513061633	-1.10417765924438	0.255660613650683	0.00328162086557006	3.71802978423994	1.23485636946858	4.5479732702718	-37.9648239360508	0.408282585954938
Sync	-0.0272630310825541	0.0318752878409268	-1.73374816779918	0.120863453740227	0.00549820509765367	3.89420107913016	3.39397798837576	20291.7981223524	24.7201531829148	0.511335664157437
Rbbp4	-0.00489078861852173	0.00608841060458758	-1.57655475529686	0.176848456131066	-0.000838499270084564	2.47984710700243	0.133790613186701	604.633107841434	-175.755728996969	0.460403767140675
Gm26722	-0.395928152951819	0.459849268515235	0.990371785343466	0.523598775598299	0.19742190513143	3.3684199730545	11.3823089912049	0.0966748179527807	99.7437259843371	0.218257446215273
Zbtb8os	-0.00695310496218609	0.00726303408829558	-1.93940750607831	0.193712567921396	0.00281087193204184	1.91528323734594	0.467066503954576	19.6485145815287	-98.2435977913232	0.345302825355506
Zbtb8a	0.00104035312115762	-0.0024129149471769	-4.01110783711023	0.148162221949268	-0.00298191834971864	3.32788234736797	0.799996758747363	0.00637302549622559	-64.8791644391698	0.279991410183459
Zbtb8b	-0.00447081759865786	0.00453946510628607	-2.15963760324049	0.138590919267339	0.00459614600590622	4.51175802054816	1.80434633317466	0.0022869030960818	-14.4517132576817	0.297525075935248
Bsdc1	-0.00228747266436061	0.0071684601623167	-4.19324965197838	0.467398155057842	-0.0020853174249342	1.68208061572047	0.171647012187506	0.0845373113258019	-160.307553330577	0.289720841425355
Marcksl1	-0.00123031174301256	0.00274003369805647	-3.37533899033588	0.171247143884196	0.000622353431706561	4.36625054643717	1.2877068493468	0.000122622758155844	-35.366507039132	0.124320510313119
Hdac1	-0.00939346857717596	0.00957745627990201	-2.27351512546309	0.345715828237754	-0.00471284263537982	0.568289503245616	0.350186409801028	0.654208239444613	-116.099972404671	0.272550343283749
Lck	-0.033482758264439	0.0572539101870927	-1.43380103268015	0.439083240257382	0.0109564707235858	3.35327339729591	3.63661665581053	0.0176400363555426	29.0013200129567	0.194588624837925
Eif3i	0.0030923481899207	-0.0013605996719679	-3.9054484565665	0.224059809610548	-0.000885053852479716	3.05734911388485	0.166693150211976	0.139676667335879	-162.12324905604	0.334043805971772
Tmem234	0.00345053539391423	-0.00403898749355503	-1.61637732596252	0.144613145359788	-0.000733778860964681	2.04964322893062	0.166384278555939	0.0335271464740674	-162.238237623319	0.300782649759356
Dcdc2b	0.0517433243591398	-0.0660236545136089	-0.486333844255203	0.502836621395778	-0.00623715179170065	3.32792135770131	0.708745191841564	470.61565393282	-72.3880839536814	0.437495909260893
Iqcc	0.000912478378279294	-0.00158086062595979	-3.76354332366845	0.123654223222776	-0.000128279219884919	5.8025663332798	0.40878180313287	0.000858983673174318	-106.5075858061	0.196750720669458
Ccdc28b	0.0443701601231961	-0.041198040181135	-0.541486976921691	0.523598775598299	0.0125931404044901	2.87991866591101	0.676808321626116	1951.62955412973	-75.2467779236694	0.487564926653576
Txlna	0.0490400120381611	-0.0556655505907802	-0.231505069366342	0.523598775598299	0.00919178963792536	3.02339866516485	0.201158809035137	712162386903.555	-150.470969527347	0.662433884960686
Kpna6	0.0130421921055143	-0.013751588500833	-1.29745654501881	0.426357392351617	0.00171037505424339	2.88957805234049	0.0783046693173551	60621315.2740287	-208.967191793104	0.589620862163647
Tmem39b	0.00629918106200501	-0.00628440852583719	-2.96395788803203	0.256419870239486	-0.000979070037867277	3.00299658591124	0.785042205956544	92.3506264338776	-66.0491164800096	0.467012699611021
Khdrbs1	0.0623232666344748	-0.0709566617853641	2.48230391883773	0.341727279199713	-0.098337245728705	3.0941725714202	0.144834987150272	0.00731065765262871	-170.837945723658	0.255127308120835
Ptp4a2	0.0234874869941333	-0.0262766353909986	0.492140349507555	0.280733767918472	-0.0114278159348294	3.94953762780292	0.132562293993658	0.472534792938769	-176.327574302896	0.317070518879899
Gm10571	0.1396451324372	-0.158818765054982	-0.676436005294307	0.523598775598299	0.0355885240881917	1.46776195098412	8.83574961417711	20.6386878923327	84.0419557249566	0.382690962181253
Spocd1	-0.017720771531121	0.0102583561032798	-3.99098467344185	0.354515247892879	-0.00729152311383198	1.73336689574863	11.8093067821611	0.00150728527984759	102.027038659152	0.220533774816315
1700003M07Rik	0.00697123155765381	-0.00357555746287351	-4.40618002528451	0.301091547208994	-0.00183936892486506	2.93591386495701	1.25300095249559	0.00515188135655996	-37.0604440227873	0.239992637300108
Adgrb2	0.021166207265044	-0.0236852999521972	-0.346872639223475	0.288990157855795	-0.00648166550516822	2.46159642176984	0.55022996002653	0.0274284939254711	-88.0839897580847	0.276893775049227
Gm12963	-0.140080509323676	0.176771624950469	-0.290182536599085	0.303457448022019	0.05030060537995	1.99770258790327	7.06660419864937	185152.438480568	70.1895502356345	0.529713478725463
Col16a1	0.000508540611712626	-0.00212351555697803	-4.25051275167816	0.523598775598299	0.00783985390251904	0.567759073843357	0.827465829709284	0.000662633985086521	-62.7860359512446	0.197831768585224
Pef1	-0.00342130353320605	0.00430283136860708	-4.19543475579046	0.395252083849819	0.00201743843286638	2.4657806271014	0.333195449075362	0.00391226007016909	-119.183626735337	0.273505122688862
Hcrtr1	0.5936761600899	-0.719429122916299	2.52400953318073	0.523598775598299	0.173428328448025	4.4928664806811	6.25683876070621	0.00377824981318737	62.6438411099536	0.237830541468575
Tinagl1	0.215113937321954	-0.235723916390532	0.356188439313111	0.523598775598299	-0.0940413650189636	2.90677127607513	2.25974415748835	25430.0618865409	-0.498413722157377	0.461489625082044
Serinc2	0.574401851358346	-0.605484099969471	0.386411071382116	0.523598775598299	0.10066353892961	3.21960248938272	8.16683248361624	8919429148519469	79.161017173048	0.620024884521994
Gm10570	-0.0571188724977861	0.0520378661537471	-2.35113909746932	0.374873499944559	-0.016756609534715	2.3914487123415	9.46138470729027	2312.33778149132	88.2835492743498	0.507011472494372
Fabp3	-0.00869154637687357	0.0104093942016286	-1.23267700133288	0.196877310783594	-0.0012448517675882	4.08367854889671	0.187351582516568	10020.1615071988	-154.879648089902	0.520125953915998
Zcchc17	0.00311390848274627	-0.00226471282711021	-4.28064448552968	0.29651184473397	-0.000736764892459563	3.49680982510755	0.269579165220071	0.00162136596493471	-132.319390422918	0.257289403952368
Snrnp40	-0.00274936975455134	0.00270317340519026	-2.52249896437272	0.160700934669121	-0.00331858463413901	5.733665604779	0.386501581718102	0.560221092471483	-109.982410810126	0.388096201760084
Nkain1	-0.00317241901011597	0.00422485667970722	-4.15851633059144	0.135425913789637	0.000854446978101091	3.69078489201573	1.15984177127495	0.322798896694537	-41.8504303721543	0.359988955950162
Pum1	0.00262408147928419	-0.00672583390341514	-2.32400169964194	0.468151377775529	-0.00694021426130294	0.770791816649182	0.159639571126947	218.425793630635	-164.803887549099	0.403230872580812
Sdc3	-0.00319539521921489	0.00410823440098089	-4.33930345595939	0.360214302541568	-0.000911455728381828	1.53009891484832	0.288475592310776	0.0444353150950762	-128.11899057673	0.310260751824914
Laptm5	-0.00373954311897812	0.00652817187692388	-4.3561335472933	0.383679523937477	0.00127473556048773	4.10008034519694	0.500052126526054	0.00625449165796228	-94.0126749024928	0.201074912332523
Ptpru	0.0255026718420977	-0.0285606278545598	-1.82247767216318	0.366055257777109	0.0106507745419141	2.23783404058372	1.47525040498334	1104838.11265005	-26.9366930887405	0.534242107153802
Mecr	-0.0025436712251719	0.00281384630202599	-2.38145753736249	0.158627443876513	0.0023464771024687	3.09036225965416	0.315508121964278	0.0149252051167222	-122.565406019309	0.304855512246083
Srsf4	0.0876113404794983	-0.107002366810391	1.48598740541651	0.523598775598299	-0.0423226282043319	1.8907392750569	0.192145485571098	483.573464558015	-153.31316536576	0.465833056847523
A930004J17Rik	-0.0103824613476045	0.0116957449574132	-1.45458685110071	0.0872664625997165	0.0126186764528774	3.97561149697319	6.84492307640986	0.00111082356187542	68.2134346265986	0.243235781047407
Gm12992	0.00301037093335429	-0.00462919727142086	-3.65098995356414	0.149594137459939	-0.00701562195738391	5.25789192704202	1.68132919128481	78.5168986975993	-18.829763775438	0.455121172537592
Tmem200b	0.097230074228183	-0.107984486660128	-0.691169594469647	0.308872056951157	-0.0178676085466865	3.27221725965986	2.25961805860032	125779222.000459	-0.501873560376172	0.577676424808583
Epb41	-0.00786852557740434	0.00827409266771003	-1.44651783042584	0.16935487688808	-0.00177767894549212	1.3677460093701	0.32361867800093	2.41098765417703	-120.991754375446	0.35941897859331
Gm37711	0.256246724861119	-0.286199080330181	1.28898226678736	0.523598775598299	0.022111400718025	2.82254007366133	0.562669148727918	793511179173.057	-86.6979488980826	0.672146065707731
Oprd1	0.0418734217126841	-0.0501732204774924	-0.767152148806932	0.237680658357334	-0.00550919110382497	1.43126953031223	0.480760991629593	790807896545581	-96.4518849988728	0.713408667479772
Ythdf2	0.0676478565664588	-0.078199540667919	1.72882175131538	0.523598775598299	-0.0277144024632155	1.54666824976699	0.256573899159977	0.0131458768420676	-135.385003158798	0.29100992828703
Gmeb1	0.0256366048752302	-0.0315454946359509	-1.18595334449809	0.211269700730125	-0.00538478606772553	3.32828115401283	0.431793496581997	2184229717.87137	-103.11209803625	0.565731987453518
Taf12	0.0695574453885795	-0.0804572132520356	-0.332710979314741	0.523598775598299	0.00887248402189533	4.09728956634615	0.558058517264148	193110483.154943	-87.2080831120163	0.610002755768376
Rab42	-0.119743965997854	0.191474849373221	-0.130667767905251	0.523598775598299	-0.00275704911285152	4.54003085706476	6.95981850753559	0.78336450445109	69.2454975850744	0.332272530059072
Snhg12	-0.0112997664867546	0.0139009710990067	-1.16439098676113	0.135277328403671	-0.00316548511763557	4.77889824554099	0.633232521998271	4.61283166696828	-79.3729036994799	0.416203447570007
Trnau1ap	-0.0255098535114982	0.0243848325239436	-0.532254248002135	0.514155221058284	-0.00270536301847054	4.20353453582469	0.327979222525066	0.516322150742065	-120.161924211106	0.332101662613351
Rcc1	0.00279335527091616	-0.00483207280076988	-4.14284133114837	0.273630632005111	-0.00142682276057351	3.29088386411543	0.459189756554672	0.144500598297451	-99.2981010256636	0.345935333045201
Snhg3	-0.369378790511529	0.428793924597414	2.23564354672069	0.523598775598299	-0.157972131178473	3.08926199289479	1.32047691576582	172.48519621743	-33.8084488476965	0.464850603779488
Snora73b	0.00608214423951601	-0.00695474553281165	-4.3619230285011	0.195990622140652	-0.0014471042642181	3.71661677440428	11.186372574782	0.000315585161617836	98.6671577311266	0.189183385259094
Phactr4	0.00643337906234174	-0.00454678316610041	-3.905776666041	0.338439750883372	0.000984494048924861	2.7671904061715	0.77601948119467	0.0624397518902521	-66.7658276379677	0.367556291360526
Med18	0.00806715162436257	-0.0236487972708614	-1.47131480269231	0.523598775598299	-0.00540910820454698	2.43866695376333	1.33763201902396	0.000298913892759314	-33.0081572148882	0.237802889159924
Sesn2	0.00240010690047188	-0.00269941516578579	-2.42874775898604	0.0872664625997165	-0.00489022184823028	4.41481752032279	0.509124769977152	4.73526631573736	-92.8978672785688	0.412960303822708
Atpif1	-0.00106765871203235	0.0018924017790773	-4.2321658165844	0.122580773389455	0.000861074321935714	3.07475827794359	0.190955573377867	0.725861860894231	-153.698310702734	0.308098655993382
Dnajc8	-0.000780670297395314	0.00498484451051723	-3.06527675395808	0.297441319933477	0.000500157734942556	4.13491293384568	0.165826907487841	0.015581468760584	-162.446280218503	0.270261978941563
Ptafr	0.00454522729170512	-0.0101188407541525	-2.92549596451333	0.523598775598299	0.0235783719217967	1.40122883451867	2.58742668959259	0.00905160774148978	7.89714413116117	0.2594514997839
Eya3	0.0284276144960388	-0.0433904963616544	0.322831413903853	0.523598775598299	0.00121473397919413	2.5134620930694	0.165102043331313	20.4490437657417	-162.717889272153	0.378964421537961
Xkr8	-0.0022764812237243	0.00655393098601856	-3.94171799674529	0.229732680328781	0.00199463333202988	3.89496457111295	1.47489153819024	0.108229037383093	-26.951776933322	0.325395422645642
Smpdl3b	-0.0112592800319505	0.013282911839074	-2.67113037835854	0.176221491770957	-0.00753162721650081	3.36777166195714	5.96721610701858	20.5161373112662	59.705378244581	0.401068776749279
Rpa2	-0.00953482494321173	0.0112005483842975	-1.49986730834067	0.0994466451015431	-0.0041644476572044	4.59898193852373	0.560773851925338	1193.36903342289	-86.90714244537	0.476691636261218
Themis2	0.011164491090018	-0.00742208178020782	-2.79221106723836	0.523598775598299	0.01884736909482	1.02380995798811	1.9744871111187	0.0128965158365786	-8.86487526870058	0.267018835194264
Ppp1r8	0.00554053229172958	-0.00413650750265482	-4.46458504400881	0.447361737204151	0.00159751282307086	2.71869857217469	0.297533523484102	0.0145824317346728	-126.202172394708	0.351340572624032
Gm22767	0.00522293129115309	-0.0148728768179694	-4.60517018598809	0.193955273342884	0.00527994996656521	5.89017399333109	12.7657319092875	0.00512594867809828	106.85537888704	0.19026443317486
Stx12	-0.00674449320595451	0.00963174904643466	-1.05089621445918	0.261267138192767	-0.000364725870926456	0.538122688313383	0.199629170972866	0.0732740991882814	-150.944227334825	0.31489880299716
Gm13033	-0.0313678547405882	0.0571012949896655	-1.94628315967658	0.366610038605783	0.00758418400739513	3.97129193449595	3.34943620958906	15.8417754627634	23.9010931736736	0.45295907670606
Fam76a	-0.0201346863537084	0.0236046255480133	-0.437131568125403	0.213394809074396	-0.00528578291954543	4.01351903180673	0.203270008634935	30050963.8941574	-149.823658759832	0.491893647440391
Ahdc1	0.0162188883916014	-0.0193025647013612	-1.17196870256445	0.193963452178864	0.00335034533838924	3.86811719588911	1.18641447469566	10.2872542127612	-40.4459988983631	0.434343176547807
Wasf2	-0.00174161238675884	0.00109651515906252	-3.83109297266255	0.232278904355332	-0.00095128761463305	5.04088705047019	0.345813309796529	0.433333535957049	-116.87909848962	0.349178476792499
Gpr3	0.513193704966644	-0.530984646448891	0.918909326702648	0.523598775598299	0.126158947443746	3.06150682325038	8.57789468277918	16930857.3240227	82.2056744621283	0.601062641166036
Cd164l2	0.125790744928	-0.126406528799564	1.02432166357351	0.523598775598299	-0.0546447773060186	3.56574137715741	1.77164305269654	0.00356654797518405	-15.5857546096903	0.238888747101294
Map3k6	0.18283307221702	-0.201361538133046	0.427578268395625	0.523598775598299	-0.236015313002758	2.86527643271686	4.69313973637671	524300.839186067	44.8142992751857	0.491876801673645
Sytl1	-0.0164967620908482	0.0187816267697351	-0.762881911352816	0.0872664625997165	0.00801379092432792	2.9802910505346	4.84814223921221	0.000322627844721138	46.8289134026019	0.209723295658653
Tmem222	0.00314150445174879	-0.00283154259722367	-2.39679678925522	0.194319297798134	-0.000966662474574733	4.60895683127656	0.24303597853047	0.0470954289006128	-138.745851842022	0.322152278898343
Wdtc1	0.0650723495833541	-0.0734339361225557	-0.0677029641449873	0.523598775598299	0.018725639216143	3.48755421963419	0.426427164933301	11431413427.3036	-103.887462492964	0.601370020668014
Slc9a1	0.00111913892017313	-0.00148679843687582	-4.03412586511064	0.139984718901992	-0.00166901152713912	4.5952736949739	0.250320816065042	0.108590550007152	-136.914752071554	0.364313147613227
Trnp1	-0.00111320749304626	0.0019496189359637	-4.17455369652135	0.120231278152159	-0.000357835676572287	3.63431713481406	0.247573436069009	0.98036668623728	-137.598990894902	0.273505122688862
Nudc	0.0169735909000047	-0.017061550129715	-1.03950862050776	0.258653305226861	-0.00260887271513671	3.24876664743088	0.181007659146985	132963.745285133	-157.015400898809	0.4951512212645
Gpatch3	0.0023501319764697	-0.00407877178298347	-4.60517018552278	0.262267625896987	-0.00151351139460889	3.46282067746122	1.02523251053163	0.000275864961698269	-49.4990086227286	0.177291858185665
Gpn2	0.00851119365473088	-0.00143752352869225	-4.38366975781301	0.268240249504549	-0.00224540845915961	3.5209697548405	0.865337806761317	0.00759143736549951	-60.0114029149014	0.328638566392941
Sfn	0.202877768349303	-0.211668965238019	0.35571333727755	0.435663279440697	-0.0381433434650753	2.82637049775992	6.22368973369005	1.64377241459894	62.3144889500759	0.414041351738474
Zdhhc18	0.068119297993788	-0.0667241647499602	0.186271270961225	0.523598775598299	-0.0107573071392005	3.97775319360346	0.291891379587589	139186.782877493	-127.389172145296	0.489095175848753
Pigv	-0.00421243156169439	0.00486908231897908	-2.73617115034392	0.133473208625521	0.00264828955522284	3.08919697179609	0.90389396588352	0.0412180365653536	-57.3086926905601	0.284315601846524
Arid1a	0.00309944440695236	-0.00379953249718608	-2.83633821205478	0.135852000154656	-0.00161164383761696	1.62267167103146	0.221689318974636	6657.64806398646	-144.445670223956	0.432419166306501
Rps6ka1	-0.000922452478651112	0.00181462495584594	-2.6582615843763	0.141574168720768	0.00355880791000475	3.31220142715253	0.343120320890387	0.491560476030616	-117.363807480861	0.436743357969566
Hmgn2	-0.0196591848197003	0.01637605291573	-0.946221172552574	0.523598775598299	-0.0030076609067158	3.38365852230271	0.442031213297213	0.0216158466984723	-101.659249486956	0.300782649759356
Dhdds	-0.00290095121398955	0.00351436345069516	-1.48383222097857	0.16543332442402	-0.00105619290211812	2.98912707840361	0.157361783422391	0.0517456555334459	-165.69489489773	0.362676552417418
Crybg2	-0.0163841162293142	0.0193749167794823	-1.04764153812627	0.0872664625997165	-0.0292999893881742	3.47283161676423	5.76761620767226	29.7880440886854	57.5960362332762	0.458364316284891
Cd52	0.0134604927423444	-0.0193872419851257	-2.56916009456378	0.1826815044139	-0.00256731338142318	3.37598530069786	6.05533969074729	0.050736537220614	60.6142964703795	0.345935333045201
Ubxn11	0.00472682202306002	-0.0047007187776253	-3.04353120708802	0.12998192380499	-0.00538851285959459	5.29908374687669	0.626080149771313	801651.403930036	-80.0771797006595	0.521065095399333
Sh3bgrl3	0.287594491248414	-0.328284517681667	2.88789649654259	0.523598775598299	-0.190002675825614	3.05173812889544	0.380080743300547	0.0365866265302847	-111.021050180808	0.343773237213668
Cep85	0.214569106578382	-0.245294512879357	3.32735143781205	0.444888350313991	-0.185533247257136	2.8673118895976	0.319049209534822	0.000676786854681342	-121.873428486347	0.16431928319647
Zfp593	0.00557554332517101	-0.00343416422230247	-3.69922643933304	0.223041211171862	-0.00140266700070809	2.80704474287565	0.720465141015385	0.0859602904838188	-71.3712243351042	0.342692189297902
Grrp1	0.0130870993725807	-0.0195073496048025	-1.47909083860298	0.523598775598299	0.00608465182082496	2.7943493017571	2.53448734731034	0.000245957104751111	6.61545291741217	0.176210810269899
Pdik1l	0.00307226953553834	-0.00387701465271478	-4.5311825577561	0.394423838970055	0.00313868544409858	0.288198055294879	0.36087276636811	0.00211705731628809	-114.236262551555	0.246478924794705
Extl1	-0.0163800911667147	0.0191964722080523	-0.912743473984243	0.189402806050217	0.00417828627692992	3.26568706359777	0.239392322914866	29580.2869536221	-139.68240943273	0.482120925968065
Pafah2	-0.00639655290842094	0.0212594607997695	-2.35733335818637	0.337969519795484	0.000589956751402678	2.2736043280523	0.919506487764832	2.46360396424852	-56.2469401711026	0.382690962181253
Stmn1	-0.00585933802041478	0.00761338927249983	-2.17841408796685	0.133268794018063	0.00140658221516872	2.51414482294355	0.142384713579551	9872039428.20859	-171.895816382034	0.546186544508867
Paqr7	0.010334298551507	-0.00390593293857378	-2.52240607805746	0.490664991993224	0.0174424035831786	2.75997906671917	0.3269662842936	2373205.2030468	-120.353702671361	0.505930424578606
Mtfr1l	-0.0139457454703597	0.0135115941214318	-1.59679636207107	0.345955279525115	-0.00239866592602754	1.79013627268996	0.144757740883211	639176240.65381	-170.871021614091	0.590706720105017
Selenon	0.0216773033224253	-0.02391400394554	0.0711483155345528	0.469779649534552	-0.00868793907409052	3.57795410631978	0.29891768350214	0.00142100116069183	-125.914410129598	0.216826705342601
Man1c1	0.00326485257747816	-0.00410793943788846	-2.43853606405667	0.168917157697652	-0.00254645136606161	3.77714552840614	0.27708573395186	1.1058162652179	-130.616568393641	0.331881710140239
Ldlrap1	-0.0669856334964572	0.0682185674659518	0.0105129704299075	0.523598775598299	0.0108522926266449	3.1816557625857	1.28735479478235	0.0354421482698549	-35.3834599405756	0.271719542138196
Maco1	-0.0240169272738365	0.0252105960057071	-0.81841374475705	0.380867432721749	-0.0065181032622087	2.16253978936759	0.0770506179901834	77183877045892300800	-209.968160249911	0.677575355414578
Tmem50a	-0.00364124714790717	0.00425709713734192	-2.10465198176033	0.114406832398797	0.00113752722912461	4.38021410588416	0.200505827201766	15.3369330655454	-150.672555157159	0.374620989772483
Rsrp1	-0.0332460274861313	0.0371064788278632	-0.912456408631027	0.358785248641233	-0.0067609919021571	3.50362599540392	0.450223268520584	207567482597.217	-100.520736413645	0.652600622763079
Syf2	0.000256605705944207	-0.00032076681841154	-4.20360877280207	0.11042456089968	0.000589999574533539	4.8941452162336	0.21551832808772	8.47326103854584e-05	-146.19599114338	0.109185839492391
Clic4	0.112146423554247	-0.138250241687856	1.40964703683708	0.523598775598299	0.0305758242528533	2.15306143410283	0.718859544321443	0.594503775279787	-71.5095489776679	0.399595722423982
Srrm1	-0.00437407032433734	0.00501208499635144	-0.194583324071328	0.0981579094967042	0.00412284705497717	3.47390228399811	0.115448784068172	0.00102189453694549	-184.897566131475	0.199993864416757
Ncmap	-0.00824512954261482	0.0114303401551036	-3.03173876833819	0.179355202936111	-0.00806489444771436	5.79017763713035	6.50064343807905	0.0290362533076162	65.0138590134149	0.299450272667252
Rcan3	-0.00632154445790273	0.0071531301423073	-0.345828732634213	0.0872664625997165	0.0123439495665209	3.77532218649847	0.307180330713065	0.426066804691527	-124.223872117984	0.370799435107824
Nipal3	-0.0119341901551875	0.0133102685933615	-1.38140553759495	0.149139666131375	0.00616585885827433	4.13166773111206	0.197328741033105	2921266359.57345	-151.662833759482	0.568989561277627
Stpg1	-0.0160423372521895	0.0181518698263453	-2.44202286940852	0.201688509183141	0.00627221587101696	4.05997643856841	8.07820471994978	0.0117956561819238	78.4845058425728	0.227020062310913
Grhl3	0.0415426684476659	-0.0409477183152382	-1.32963310594722	0.247966236638848	-0.0144260292391272	3.42903392640539	4.96448265063867	0.0601894307490771	48.2991506935539	0.237830541468575
Myom3	-0.0208191471923468	0.0249942811300544	-1.92281636282451	0.115714596482551	0.0134333056593004	2.80928874552717	2.68185104975211	275585.09854576	10.1194362112477	0.454040124621826
Srsf10	0.0179367971683051	-0.0198245586275909	-1.87099380005449	0.373362892877527	0.00218632099378322	3.01817158966884	0.436059937284118	823788.15175169	-102.502498663366	0.56247441362941
Pnrc2	-0.0042380503874677	0.00439408204766982	-4.11561374693039	0.296222300519583	0.00129829640082554	3.11417286305526	0.586675611780047	0.00780300963861842	-84.1075734677807	0.234587397721277
Fuca1	-0.000873703933939929	0.00130435449881106	-4.28940070336145	0.127995577766655	0.000793627625797007	4.03210204349668	0.250744145599216	0.00291175416862281	-136.809989458433	0.241073685215874
Hmgcl	0.00518030281242872	-0.00653802949839084	-2.59080765534707	0.26994440219346	-0.000904160165108574	3.215684530023	0.376189161345001	2.54229605261843	-111.659129811856	0.403230872580812
Gale	-0.00652512441037349	0.00582425676788899	-4.09130885260933	0.356704328837205	-0.00190006405188741	1.89735713222462	0.56759655023757	2.44817599937593	-86.1573665743573	0.384853058012786
Lypla2	0.0524808599584688	-0.0569552776716952	-0.268263708457373	0.324381232171801	-0.00496291635891395	3.05770768386634	0.601360798743312	204534.999133791	-82.5747450810081	0.528812817446955
Pithd1	-0.0185128713090714	0.0220696040757996	-0.789860519468095	0.212575434303896	0.000633552277308336	2.09919941143766	0.154364872845381	9744672915.03503	-166.887055894806	0.563560271570779
Eloa	-0.00478131331125876	0.00732008829431192	-1.85640936073306	0.263648746976638	-0.000469493901754362	1.77401820436789	0.624104005416919	0.00857876663638998	-80.2731845076408	0.356161404769201
Rpl11	-0.0058263425119607	0.0071017753581288	-0.254750320593161	0.114449186516747	0.00400161679279206	1.91347602227327	0.196639496158428	0.00252676506342904	-151.879771176228	0.239992637300108
Id3	0.00301196390016569	-0.00825865594735827	-4.00120946948942	0.472956323364699	0.0116469174053939	1.86699775710254	0.826621086603505	0.0700110911080545	-62.8493628255402	0.258370451868134
E2f2	-0.336213334373318	0.41745931451059	1.61821429289067	0.523598775598299	0.347533020143892	3.64035812065003	4.96850910755871	0.359681082525962	48.349415578252	0.264856739362732
Asap3	-0.00364812039249914	0.0177725751141974	-3.02814738452015	0.403629180288927	0.0109617652922013	2.04598676146068	0.944837165709762	41.7085638726191	-54.5620590808457	0.414041351738474
Tcea3	-0.00754370468985558	0.0073682822837522	-4.3770044288764	0.203884750422528	0.00547824257897025	3.6348597362023	11.2782755079603	0.00246314308626771	99.174444880616	0.257289403952368
Zfp46	-0.175794990895907	0.196050773201678	0.0457977139528648	0.523598775598299	-0.0494346824283663	2.78199156521818	0.568366096975027	7.88019411022025e+26	-86.0733639794865	0.756490872745011
Hnrnpr	-0.0316847228795825	0.0346387513122654	-0.387738751630494	0.326339635636988	0.00688147447261964	2.2425716061391	0.310858968925559	26123.8576630735	-123.48580169833	0.466918914788892
Htr1d	-0.00891487661626104	0.00708914332480874	-4.06930878965131	0.185645374750441	0.00920584931330891	4.7471544401805	11.1476358109059	0.110455183064186	98.4520882525871	0.394582489254682
Luzp1	0.0280081603847486	-0.0318804954486348	-1.54130450729083	0.380918077035858	0.00526869129839569	2.67484610313998	0.365397011481053	53579577363771.6	-113.463803517672	0.659115770411296
Kdm1a	-0.0122744596418787	0.0185562215660145	-1.1672089963955	0.437141058486224	-0.0024225547523071	2.33058940898304	0.14487994302413	13522.371115941	-170.818704297613	0.484292641850804
Ephb2	0.0411400080642819	-0.0449199560653546	-0.688477446062583	0.523598775598299	0.00928013128249838	3.12283681300482	0.756365030626651	395.105539120101	-68.3563458847036	0.507758740359255
C1qb	0.00692807280029727	-0.0065659742522422	-2.06173435729149	0.189360799810591	-0.00286564424341477	3.32077120359963	0.598275806615402	0.0240280239963453	-82.8936248696196	0.308383655348943
C1qc	0.0114155408912631	-0.0125679958992498	-1.44778377415273	0.206302469364532	-0.00328805035728071	3.31177430803967	0.921504268617136	0.00811700395234758	-56.1123809774292	0.280151348873335
C1qa	0.00666598156986477	-0.00822992927823625	-2.10439734370193	0.194739625356099	-0.00151955303496709	3.21623061465645	0.590889321177761	0.111624458887918	-83.6638593414421	0.320328092704007
Epha8	-0.0480476113523106	0.045834713573896	-1.95705029925118	0.247787184001366	-0.00529678516072737	4.45110754032711	2.97240939358271	5701656346055442	16.4971047289228	0.684303330680037
Zbtb40	0.0839104588412304	-0.102064814322857	-1.38852208785614	0.414508135605089	0.0134066471506161	3.0118725542346	1.67759070880804	162282031618008704	-18.9677760032757	0.745984405720858
Gm13003	-0.0638899717988366	0.0676010082027179	-1.88680241234647	0.274217240807129	0.00927933970249327	2.94449287237141	11.8235942497703	244.205850824587	102.102003903452	0.454974477433827
Gm13005	0.0135762173145233	-0.0107942799329875	-4.1963964869932	0.182316819453866	-0.00931486445476799	4.42564808057491	7.64395356130475	92.0476273558935	75.0587139128761	0.509173568325905
Gm13002	0.0184406814400362	-0.0200959799929924	-2.61964470476394	0.161648682729329	-0.00940408470250406	3.97628449816714	13.2248211203251	0.0243765807200111	109.045904950231	0.251884164373537
Wnt4	0.265683274684183	-0.301081312734755	3.04644957395526	0.523598775598299	-1.15813921877812	2.74413375558522	0.745146549363223	414030390.392274	-69.2828239624604	0.592414257839906
Cdc42	-0.00147214270844229	0.00189476242762465	-2.96433136177603	0.133108489114866	-0.00147631680064453	5.35937973543948	0.157945278046407	0.396345377845309	-165.465425200368	0.332962758056006
2810405F17Rik	-0.119446146458798	0.107790829307558	0.513441262713448	0.523598775598299	0.0424500980106759	3.38824121134267	2.86716897139965	0.00279344371463958	14.2621444929218	0.150934253850363
Hspg2	0.00427631544578168	-0.00447393955650157	-3.42415524282022	0.138486630172014	0.00428486995688189	3.96337374307191	1.67379183936306	4.08533218039321	-19.1083329245335	0.376204674686656
Usp48	-0.0279489842725359	0.0319934227921226	0.416099393091227	0.256063942890407	0.00811886372184511	2.2296364268169	0.331178904133502	0.0586158391550962	-119.559999392523	0.353502668455564
Rap1gap	-0.00153592628189701	0.00292630666818296	-3.99418805529491	0.234561264410771	6.24736911251933e-05	1.61704015072313	0.394661336556838	10.1364589279055	-108.687103033988	0.392420393423149
Alpl	-0.0435892477246906	0.0736696334119107	0.31260065455526	0.523598775598299	0.0364859960703369	2.03055279472381	1.5857396471786	0.0128093290210669	-22.4588539833194	0.263863479752793
Ece1	0.00645936366400752	-0.00701269845446372	-2.20530432286931	0.169036809037154	0.00145920838480834	4.51291573506486	0.675553095266409	3.21592304472826	-75.3618715009904	0.40393915418946
Eif4g3	-0.00970745318901581	0.00922845066923166	0.0010972435951683	0.523598775598299	-0.00526491129226567	3.45828745077503	0.075929492250781	0.176244986395996	-210.876919436756	0.401266636975801
Hp1bp3	-0.00375429331132556	0.00442746351627791	-1.89802985152057	0.176597577157901	0.000847268253678258	1.85897239150742	0.0880316851493561	1338.24622582801	-201.707638249331	0.491893647440391
Sh2d5	0.209138059461618	-0.233221709660574	0.871140739855196	0.523598775598299	-0.0620736653602024	2.76862959675214	0.529463950261598	59892203951.1624	-90.4692053895208	0.542928970684758
Kif17	0.091816732383704	-0.0902555602964453	0.587502010811335	0.523598775598299	-0.0627974659260945	3.33348293002061	0.437817164570213	1694.77267217698	-102.253154131166	0.350732115062354
Ddost	0.0245450553974239	-0.0276487734285257	-0.313063304937479	0.232423528549772	-0.00812441547995627	3.35732520258251	0.189672672505949	17726.1705916507	-154.116252125191	0.456060335375197
Pink1	-0.0184157742696671	0.0215429801388379	-0.230426314215571	0.141644886175663	0.00417286363516353	2.26575335711563	0.1946704736146	2079.6872949078	-152.50372884408	0.485390514179047
Cda	0.00564908800200145	-0.00793128105376913	-3.87477954241228	0.141309793447228	-0.00261991464764212	4.96534431687693	4.11767267102627	0.155519233526836	36.7038502608704	0.351340572624032
Fam43b	0.308973234145032	-0.345639344497259	1.11846018984172	0.523598775598299	0.0865432672293502	2.48409387186843	1.9874989846482	540001424.193616	-8.45763554610257	0.610252163049668
AB041806	0.0102801010102982	-0.0108059489229243	-2.49918227291204	0.152829064179261	-0.00816429111471047	5.3013829705002	2.79511148651747	402.386356157447	12.6840505463999	0.463769555863722
Mul1	0.0624824466540887	-0.0768300400601694	0.659652258752748	0.523598775598299	-0.0205382477773371	3.21316501219429	0.256359184590083	19.9599594437836	-135.436909750643	0.346388683296876
Camk2n1	0.0100146281321469	-0.011732084185221	-2.03025844945278	0.18404762861302	-0.00391123497925848	3.24277124614146	0.395512655438409	14367.2492866726	-108.553507669893	0.491893647440391
Vwa5b1	0.00884493314506078	-0.0100212392033888	-1.02241215698552	0.0872664625997165	0.00993690569653339	2.66773981161555	1.75238025670682	0.0394947093219954	-16.2635624113681	0.347016380960967
Ubxn10	-0.0540295261865419	0.0662228322688022	-0.592712643884021	0.523598775598299	-0.0367459453274795	3.87590026812387	4.59826740195728	0.703347659119722	43.5481209492233	0.397825633001981
Pla2g2d	-0.02945807659705	0.0326880225219923	-2.59670480469111	0.368285691906633	0.00224757087617546	0.738039312269412	10.1763059949223	0.0109564778780806	92.7998356767859	0.282153506014992
Pla2g5	0.0683831442953298	-0.0830932096448872	-1.12965043579179	0.18520147777299	0.00183557623008036	1.15700132316113	2.97251499427558	2117263938474.64	16.4993073618012	0.599393583635973
Otud3	0.0162908152485445	-0.0169528411388056	-1.25530380763751	0.249173072628599	-0.00301944470849143	3.72598981285661	0.523680176932804	6.21727281141069	-91.1502091427289	0.385479569186178
Tmco4	-0.00497828841858774	0.00265904175842957	-3.87013727715385	0.285462166111304	-0.00131639791400515	1.68640414902895	1.4792654946861	0.0547635666491588	-26.7681810730542	0.343773237213668
Htr6	-0.0017208640126023	0.00708091664208212	-4.34694739680833	0.35191665547735	-0.00420041948075876	1.14159370224388	1.36502980848407	0.00520718976960938	-31.7510845609242	0.246478924794705
Gm45533	0.00490815869577028	-0.00802520573134911	-3.6951711855659	0.150101851595556	-0.00741990208236741	5.20983082625365	2.61616350439887	245.25611738299	8.58194080594569	0.475661082937151
Nbl1	0.0122489243862043	-0.0126876959830286	-1.43114926395838	0.185138637685383	-0.00543987444601677	3.74180076671229	0.862548574838486	0.0955858795533719	-60.2115694666673	0.286666496521552
Minos1	0.0150290452833036	-0.0171866911740784	-0.522453974541468	0.160168548531418	-0.00542627693437784	3.52573877368259	0.189747128101907	149.515146963288	-154.091918935403	0.415122399654241
Gm16287	-0.0164120213812236	0.0231710210676628	-1.83004210582653	0.20050082809731	0.0042778625905786	1.67816361921238	4.59388585585075	0.208727597300118	43.4890149113756	0.330800662224473
Capzb	-0.000134176896145435	0.00242840863816281	-4.16837884645615	0.35102279633411	-0.00156904798682854	0.588026389141564	0.103996315661644	0.0103522255502576	-191.374801081616	0.236749493552809
Pqlc2	0.00979180775640921	-0.0115232557370967	-2.61078810336596	0.338973744646582	0.00332880498712335	1.82023773107695	0.927178735782697	6.60556091217327	-55.731766163177	0.398906680917747
Akr7a5	0.00589885850380911	-0.00658347840483188	-2.98354803673687	0.306552387361669	-0.0017668063051229	3.97502623575999	0.558476770903154	0.0114573242480342	-87.1616327631449	0.265937787278498
Mrto4	0.00602381632975992	-0.0054237544553773	-2.55914329637657	0.349452513354487	-0.00236800344846283	2.27239140413202	0.237444626011064	0.342667674152006	-140.188904912536	0.372961530939357
Emc1	-0.0101691543456212	0.0114697352830899	-1.19108124767263	0.246666006653058	0.000116309356333231	1.93790768967488	0.164895593377858	5574.34431521873	-162.795464971857	0.484292641850804
Ubr4	0.0204995708733562	-0.0272097886447659	-1.97826761017783	0.34152176701031	0.0037419572201954	1.29298598523058	1.25247734392912	180.835201215399	-37.0863582217965	0.466918914788892
Iffo2	0.0717253105748719	-0.0787682180195984	1.74664608012815	0.523598775598299	0.007428590536035	2.73387002279675	0.421012889151965	0.000945629923868013	-104.679706532844	0.221614822732082
Aldh4a1	0.00269564567903396	-0.00272513613237504	-4.57911988474407	0.266705888725623	-0.00104047386789694	3.67434181147929	0.508570805467785	0.122049070847566	-92.9653644826475	0.308098655993382
4933427I22Rik	-0.0377748092372358	0.00798013024943424	-2.81677443128793	0.391800255925229	-0.00566016118472093	2.395016657973	11.5394696104963	0.00066214995431523	100.593931481714	0.225939014395147
Klhdc7a	0.00712177251820789	-0.0091800573116529	-2.32205958380898	0.157586443312292	-0.00338750888319679	2.49938447942197	1.01699954531464	1.64332109422803	-49.9988995212534	0.378366770518188
Igsf21	0.0122079822162332	-0.00609965941529529	-4.00332060225141	0.371518794383984	0.00513901458479304	1.052574822845	1.77562912667601	0.00823471653174215	-15.4464156031239	0.281072458099225
Gm13016	-0.0283501242433266	0.0279393197488078	-1.58558707322297	0.232828222369843	0.00961633073407541	2.02168639829523	7.82887177135203	0.044765186152811	76.5407283051203	0.238888747101294
Arhgef10l	-0.0163977154222534	0.0196594981530889	-1.96202562799409	0.348641083205128	0.00350625921389692	4.43181867417828	0.485465169948573	12640.6190726493	-95.8481725931425	0.478863352143957
Gm13025	-0.0338315395211958	0.0514086012016592	-2.45268752167543	0.341484310993398	0.011161675180996	2.50337390816757	6.77254910648259	5.78623554729595	67.5543947804748	0.381609914265487
Rcc2	0.0637619658292219	-0.0724210455220006	0.390661264744007	0.298304246175883	0.0141189201914592	1.74770682742147	0.296394586015964	711005976.935449	-126.439959454968	0.511439090385042
Padi2	-0.00375424493298251	0.0047313393050386	-4.31987360949541	0.210929626868434	0.00227925440751137	3.42425917930353	1.0257534463869	0.445261278901299	-49.4675135034057	0.395663537170448
Gm13031	-0.0113987487397261	0.0141947604602241	-1.69084795915302	0.132008257628041	-0.0101809817262246	5.35249259130705	5.38930836585387	0.00523072305393565	53.38984457707	0.251884164373537
Sdhb	-0.00153645387691191	0.00617757396160891	-2.26980643286819	0.370509611602404	-0.00184818895458562	2.01214297809963	0.138796005615588	0.22518026651376	-173.478513637271	0.361590694476049
Atp13a2	-0.00169493202809586	0.00196219700701421	-4.10688561947011	0.203135387322636	0.000484639801645193	2.19985101669465	0.516500587519433	0.000802289291821668	-92.0061019412502	0.218371678984783
Mfap2	-0.00260913035167941	0.0118590871381161	-4.02365878224546	0.362125707048222	-0.0021635118154486	4.52466171030988	2.75674070555195	0.00082421917375163	11.827029783788	0.244316828963173
Crocc	0.0102576393163623	-0.00907779567970674	-3.873896400775	0.299968107833093	-0.00187426125229252	4.6066049252905	0.975053064202579	217.937494310042	-52.6103429079114	0.401068776749279
Necap2	0.00794354195876683	-0.0099766827385714	-1.33632772801707	0.254732119370034	0.00148301761616391	4.05861078003052	0.555934483971323	0.107133170899926	-87.4445122881305	0.308383655348943
Spata21	0.113168397570203	-0.134117061719875	0.628277834241727	0.238686872231789	0.0155551017679867	2.77422979683494	7.0746138763699	0.00596617790713034	70.2597846481362	0.201074912332523
Szrd1	0.0256111790401157	-0.0291099033044927	-0.410099135803914	0.298472759743827	0.00518618039973318	3.4445376764284	0.24500982643795	63274410.2762298	-138.244344662667	0.578762282749952
Fbxo42	0.0049745868588221	-0.00544727517812123	-1.28550565547203	0.179117547020822	0.00148336446313158	4.22417410404529	0.211513994792988	0.18653101169842	-147.358788094057	0.346388683296876
Rsg1	-0.00576356449378725	0.00704526145745238	-1.91781364516469	0.0872664625997165	0.0111068825341468	4.47975640840562	3.39429126098045	0.0408549634959731	24.7258756729314	0.290801889341122
Arhgef19	0.0669361434502794	-0.0722829887592684	-0.260363579679856	0.317538876433098	0.0284918462114412	4.22751212705678	1.31300585345706	1389965184.44152	-34.1602317499695	0.636312753642537
Epha2	0.157015335020818	-0.172726438405868	-0.179596239368867	0.523598775598299	-0.0803287571951266	3.53068323991319	3.11861834969743	2435.80241430243	19.4741711004001	0.375123626770889
Fam131c	-0.00392638161743571	0.00516645992958441	-4.19779781004874	0.23142796302389	0.0021431437923541	3.9121854750447	3.30837897060809	0.00437086073155776	23.1364035519385	0.231344253973978
Hspb7	0.0108408991694079	-0.0102919197383039	-3.74027823102568	0.180795247562495	0.00714087701220446	3.06588850818143	8.80938821178034	1.38102053412342	83.856702633629	0.396744585086214
Srarp	0.011679831083512	-0.00642002002714353	-3.91090609288391	0.232031328602329	-0.00556463863641052	3.17517782326496	5.44947829413155	0.0101865405456029	54.078219391134	0.288639793509589
Zbtb17	0.100436836251054	-0.103838369793768	0.666425101967546	0.523598775598299	-0.0158737489895607	3.68996038671912	0.526318027537985	289.063970514216	-90.838690359375	0.397424006541243
Spen	0.00753130402373088	-0.011295411445623	-2.78131699297155	0.325452900505805	0.0012833140787293	1.70492878893219	0.690547219585778	5.06223397442821	-74.0008103383483	0.391339345507383
B330016D10Rik	-0.00603102931593828	0.00608572464294936	-4.04672643950687	0.228648410665054	0.00240376026919799	2.85340994522813	2.30444562173235	0.0063300568616486	0.716075393111748	0.309179703909148
Fblim1	0.00827207487334193	-0.0079681635824896	-2.24208896283871	0.136942386423215	0.00244913700081017	1.99171974785071	5.4888621142396	0.000598308034493185	54.5246870100388	0.260532547699667
Tmem82	0.0373195899285617	-0.0398403659946275	-0.861831602579652	0.128068010624268	-0.0676799457248943	3.19538549002953	12.6680629535165	162.083736144741	106.379201025534	0.405392968412344
Slc25a34	0.00605370777136073	-0.00728857000884289	-2.50385308896405	0.0967033137584541	0.0040549987998724	4.9205976735911	2.57341564650235	0.0336573776402829	7.56049877396581	0.349178476792499
Plekhm2	-0.00236639787382056	0.00487812186567223	-4.46455780369445	0.392314905085813	-0.00298835942328971	1.76486612478371	0.255581323538641	0.293601947027869	-135.625320011358	0.395663537170448
Ddi2	0.0800009614870874	-0.0992751162153871	0.496528495529743	0.523598775598299	0.0127865015148248	1.67139906428251	0.255059838633252	2006029254.64373	-135.751953262922	0.624368316287472
Agmat	0.0151060294288236	-0.0205012108111432	-1.80696146905711	0.209154930094019	-0.00947486138898059	3.60334400943412	3.72587122649444	0.0137957112109	30.5046310089796	0.219343304156642
Dnajc16	-0.000584333635386059	0.00109027080312831	-4.00490784998536	0.201658362022391	-0.000738014744275674	4.83426106988827	0.0772592322264604	0.791820661302005	-209.800522338127	0.389177249675851
Casp9	-0.182601504183423	0.221125909211907	1.50274683127896	0.523598775598299	0.065238008629483	3.04037369438074	0.228798336783541	106174956.187219	-142.488698966049	0.484292641850804
Efhd2	0.100785711100931	-0.103725399665836	0.716497682784535	0.523598775598299	-0.0131868803370989	2.60687441942691	0.310120428617872	311754.630798459	-123.633276866901	0.534242107153802
Gm29367	-0.0053870360268563	0.00708778589583874	-3.92732992653694	0.284153767175729	0.0017206404476707	4.13956178315508	1.66441478889276	0.0226367680692833	-19.4566508826665	0.287558745593823
Fhad1os2	0.0407250472596335	-0.027395561603276	-2.1145248012996	0.474734539367063	-0.0373286835685078	2.56358589978896	3.15324441989242	167.477617089732	20.1587645753943	0.403230872580812
Fhad1	-0.0019044045474439	0.00404680691531411	-4.0720212013629	0.150254390306161	-0.00426333451898593	4.96450172923012	1.57674773867952	0.180718133203459	-22.811424451606	0.273505122688862
Tmem51	-0.0267062001728165	0.03509020178344	-3.86232674881669	0.39963995935321	-0.00551765792183877	0.292716655893209	7.89380884891628	0.0985488879263991	77.0528701973427	0.337286949719071
Kazn	0.055017156625803	-0.0628408061070054	-0.471775246570422	0.373003768484273	0.00695459630658061	4.67998707667414	0.931734186430279	486498.45682878	-55.427891245568	0.51686838009189
6330411D24Rik	-0.0060110714725362	0.00947051121239917	-4.60517018598809	0.173944061854052	0.00453027730332296	3.44018466550333	15.3959790100241	0.000764773832648934	118.470582008922	0.141617276965379
Prdm2	0.0698312682091915	-0.0885673547213808	-0.194986287329419	0.523598775598299	0.0157190253407124	3.33814292251362	0.503671734535179	107649615933.612	-93.565506755782	0.581315141665353
Pdpn	0.0183982616551872	-0.0215919726520243	0.222886300755889	0.148267558689591	0.0389081348369354	2.58139791827598	1.90876560644663	0.11583128401983	-10.9636943255728	0.315665991403746
Pramef8	0.00488733944131029	-0.00685740657857775	-4.17988002593105	0.257270987375135	-0.00266396407227287	3.4035892719839	2.48978755266092	0.000395163901597219	5.51222491034809	0.156751947786107
Gm13080	0.0346417365748151	-0.0211816100974394	-4.55875988807616	0.387252105978861	-0.0182221985075892	3.01794759165736	19.3603413520373	0.00364847392981278	132.676043177712	0.245397876878939
Gm13127	-1.09662801981498	1.25717850810536	3.32642254150694	0.0872664625997165	0.723298999840918	2.0689527445237	6.64739243195373	0.00202412192774126	66.3979160009308	0.235668445637043
Dhrs3	0.0448747604847242	-0.0625784093305658	0.00195093909171319	0.387682414050959	0.0308281162759169	1.5828840264115	0.551304132439937	30741416.8873024	-87.9630698315984	0.586363288339539
Vps13d	0.00437774474150047	-0.00755827059223658	-4.36189793991461	0.357165371865997	0.00460479615555199	1.22994530266724	1.49277106148781	0.0159864722689151	-26.2046947971348	0.308098655993382
Tnfrsf1b	0.0113969900242093	-0.0148502684092426	-0.849877579239248	0.274420386369582	0.00768609867680817	2.39296401074542	1.30173073633199	0.0687752041654455	-34.6949407508098	0.334043805971772
Tnfrsf8	-0.0337116951589911	0.0470496376290746	-1.24716081195355	0.216023370258605	0.0122539568891486	2.64212928911287	4.56326225341739	0.865627758638937	43.0743289400678	0.379447818433954
Znf41-ps	-0.0223421060638493	0.0430380716582643	-2.7088299191534	0.292351576807477	0.0100005514360037	3.26389215145449	7.49735094502216	0.0376573467629923	73.8580714907074	0.292963985172654
Zfp991	-0.0152701534967398	0.012696780468736	-3.97933888375697	0.290254073103229	0.00291617969656217	3.5897322279601	7.56687826520046	0.00223660613143292	74.4303841394148	0.222695870647848
Zfp982	0.0128606607844924	-0.00209349496182288	-4.20641965463951	0.35165646137684	0.00296524757911669	1.04925421660354	4.32127227902826	0.000281451827275238	39.6960787516254	0.142698324881145
Gm16503	-0.00932550088092169	0.0113769197127372	-4.60517018598809	0.266420463424333	0.00402541026864461	3.36995650798388	9.28022475232012	0.0111661200863133	87.0849044011999	0.308098655993382
Zfp979	0.0209473107603683	-0.0242728231327036	-0.952293875554533	0.0872664625997165	0.0167512361076465	3.14934131871783	9.18464242676136	0.00652324399920122	86.443019782252	0.211885391490185
Zfp984	-0.026921549415595	0.0371079846347921	-2.23673022461554	0.316041266509386	-0.00606775352613499	1.39923724876507	2.83708696222827	29632.6299750554	13.6082110507571	0.500525184999775
Gm20707	-0.0346677721413545	0.0303328941498269	-3.946032848988	0.461784054269014	-0.0106807010440901	2.9343655637672	8.80855967094127	0.0499986071132803	83.8508711335698	0.313503895572213
Rps19-ps3	0.0126769408543393	-0.0140863029336617	-1.4846962832628	0.200315675302475	0.000853908334712461	3.90360720195897	5.10625381510326	0.000382966187580254	50.0448805996234	0.152427756123041
Zfp933	0.111653346438576	-0.126941817995501	-0.195618977873905	0.523598775598299	0.0147199680465319	3.10845581964185	0.890618247982013	1045062600237.34	-58.2260556596569	0.599393583635973
Miip	-0.0225227443824565	0.0250251430526379	-0.666414938651466	0.207943348823827	-0.00147791317240078	3.8586687251128	0.377572866691577	92874.2130417128	-111.431498743522	0.477777494202587
Fv1	0.0267849374430978	-0.0296306112232525	-1.94352763273674	0.320109415479911	-0.0024839021431017	4.31721799096339	0.899764654376445	87360873.5381536	-57.5925798495379	0.570075419218996
Mfn2	-0.00411088386974434	0.0048098244438568	-1.78514724151487	0.200616388885371	0.00108365987537023	1.72708108151467	0.0927305946164858	2045.04521256238	-198.483536014703	0.535327965095172
Plod1	0.269526859454767	-0.3125567018249	2.18116815415325	0.523598775598299	0.162924691817815	3.98610406730249	0.858919344776242	360.432571529181	-60.4729889153346	0.450796980874527
2510039O18Rik	0.00767803055167789	-0.00761503426034197	-2.20562821769024	0.259295412215159	-0.0012922543618485	3.38624763524258	0.497590397596449	0.220356266305692	-94.3186512411462	0.319242234762638
Gm13054	0.0622513691903508	-0.0755075302676493	0.197712164593789	0.2369161892844	-0.0129479669220643	2.64894610171984	4.44046260421459	0.0020646069092179	41.3830177315181	0.274586170604628
Clcn6	-0.000870448548265917	0.00112255279393525	-4.32718891499241	0.19750537800837	0.000789592579066334	3.70326220221455	0.0915630272734402	0.310062937107601	-199.269131772613	0.350259524708266
Mthfr	-0.000400465145892714	0.00118400403063826	-3.75898541238505	0.101881768855119	0.00368763853877678	3.75761418002886	0.4876631525917	0.0757292824062418	-95.5680961582897	0.314584943487979
Agtrap	-0.339470360427428	0.389658443679452	3.32740276961442	0.0887693859275486	0.500590946056483	2.04373050532887	1.16068981470507	0.0122743494616001	-41.8051142942988	0.351340572624032
Mad2l2	-0.0038080127040165	0.0125748997716942	-2.97997050280854	0.392595656712108	0.00388358946703909	1.07549506654208	0.843529740289818	0.0895306705496517	-61.5939404641345	0.318909135151044
Fbxo6	-0.0822237266484444	0.0964827805136134	0.256935104102448	0.523598775598299	0.0083511227425338	1.9613683446122	0.456597001764342	913659.649169193	-99.6491679635618	0.518174383932276
Fbxo44	-0.000521908566567606	0.00396562198465357	-4.33412402666491	0.389244881121936	0.00153046100058871	4.12718305067206	0.19739965018742	0.000736126558031695	-151.640558353341	0.184859193596029
Fbxo2	-0.00127825227142139	0.00156102096173626	-3.06822979342324	0.0881819755887781	0.00198190177563642	4.2947447127059	0.49243966655639	0.00355535631873579	-94.9637795404557	0.234587397721277
Disp3	0.0451685150690702	-0.053707600425896	-1.20569366426086	0.196327976590193	-0.0115878458187488	3.30347386434629	1.25572094702922	14355701483.5454	-36.9260012794948	0.595050151870495
Ubiad1	0.12533474518627	-0.145146709461265	1.82100470554326	0.523598775598299	0.026526778620913	3.48122379921338	0.4474714274479	0.391578158257557	-100.900853800316	0.369718387192058
Mtor	-0.00147190056847273	0.00172253386436713	-3.76727590725586	0.21096038473591	0.000266704294739739	1.96094444970952	0.148953381431181	0.036446725431313	-169.099570754296	0.283234553930758
Gm23318	-0.0168784391732444	0.0192153078854601	-1.46650217501397	0.103397637808798	-0.0163612719723345	4.49461145466618	22.850517906672	0.000594281934850314	142.952361460059	0.257348332104575
Exosc10	0.00638038452771438	-0.00743620221076724	-1.47310835268405	0.263223290205377	-0.00243882364809034	3.31545606005499	0.10830650470373	0.403596609418835	-188.856997082611	0.289924070345661
Srm	0.00366051718948738	-0.00424327383569901	-1.75858488705539	0.0872664625997165	-0.00669450697509373	3.98222350069934	0.336184949910636	2407.07784370013	-118.629830166468	0.432171460665068
Masp2	0.174021631834148	-0.204979399267899	0.165072934935891	0.288711206216797	0.0123980627338618	2.93516167014795	5.42534151513691	148592.3745369	53.8029996116331	0.518902999567801
Tardbp	0.00271395070085998	-0.00340063796411582	-2.21836266266137	0.134069657901417	0.000696926006929679	6.16163911316396	0.168896084596316	0.243724338838393	-161.309254567942	0.363762410358788
Casz1	0.00440779259633114	-0.00551219268938123	-4.08024397985638	0.137555590802976	0.00633862823374047	5.71684761361066	1.44200269238148	451.162231913953	-28.3499728895167	0.454040124621826
Gm13205	-0.0137376411761121	0.0161220965850159	-1.61469049494212	0.18750204079349	0.00403239820408197	2.70457430692243	0.999576562117182	2.72110807164209	-51.0702717686937	0.406110870072199
Pex14	-0.00895497772609585	0.0102090834064219	-0.940506672542165	0.332448002457218	-0.00269680976400137	3.36333065856707	0.363789031259083	0.127614917568102	-113.737245217093	0.298610933876617
Dffa	0.0172833821518228	-0.0215054555298505	-1.22551467926682	0.374563605875433	0.00109334074003908	1.78633543403851	0.205514886692021	1072830.02595619	-149.142695053546	0.532070391271063
Cort	0.0308403213881565	-0.0354258644075114	-1.55852301016437	0.0872664625997165	-0.00394121601475517	4.45616730262353	4.65592143247552	4665.11520109699	44.3206567606429	0.472417939189852
Cenps	0.00214798840330695	-0.00704736383828339	-4.18089877255201	0.293540527112501	-0.00331056600499423	3.24221032771897	1.45029754724858	0.284262830161639	-27.9943511565506	0.355664764287097
Pgd	-0.0491379702289057	0.0529006104729627	0.880936491754765	0.523598775598299	-0.0127129748565699	3.79584239342636	0.215280992174886	19.8855152098016	-146.264305216278	0.385479569186178
Kif1b	-0.00456446143622981	0.00408134987196344	-1.88265076099522	0.19350825850527	0.00119931788282038	4.21244457191478	0.421598212940598	0.00194950888011145	-104.59356933232	0.302954365642095
Ube4b	-0.00222976473050916	0.00257473380577543	-1.61860532497654	0.130245434217414	-0.00144677208146964	2.38641880154964	0.0940484190464182	0.861905977788777	-197.608636111691	0.402853296248091
Nmnat1	0.0516007086624493	-0.045659703417448	-0.506590031819358	0.523598775598299	-0.0146344586550698	2.70804599321302	0.560549703626667	8.46895828638743	-86.9319295723931	0.40120252933153
Lzic	0.0212621212365064	-0.0226491746472455	-0.187735850470263	0.523598775598299	0.0150292653361537	2.50200490472881	0.539583812868165	0.413704419714075	-89.2953565764553	0.35419514851067
Gm13071	0.0077878073835313	-0.0115314847037544	-3.41497510863673	0.389389767056328	0.00705774423476466	2.73471105686943	6.05490980052586	0.000566548595750407	60.6098947123877	0.18161604984873
Ctnnbip1	0.0733293110245267	-0.0834351195736771	2.44459859820391	0.523598775598299	-0.0264037732320809	3.65727421837649	0.316226774664897	0.000100148372713981	-122.424345308887	0.0897269770085989
Clstn1	-0.00336223268578035	0.00303794793759025	-4.60516634835588	0.358153209838423	0.00156466718187305	3.93564590442642	0.189631994540699	0.131311792096177	-154.129550320938	0.317828087235278
Pik3cd	-0.00568529907805227	0.0067272554477169	-1.94911002786521	0.118572894457411	0.00619402143803706	5.24665987850166	0.301436785730621	695315214.853875	-125.394100003477	0.541843112743389
Tmem201	-0.00398002416325424	0.00292565851426553	-4.11080480635326	0.381751744673528	-0.00151185028730557	2.46743791358533	0.330256362411429	0.00789289479801844	-119.732949420293	0.225939014395147
Slc25a33	-0.0010842886125211	0.00192473537629363	-3.89154002749222	0.137482890807854	-0.00244186003640339	4.18741461065925	0.262590754900106	105.701404866797	-133.947841532572	0.428094974643436
Spsb1	-0.00236398614179159	0.00255315643278051	-4.25390528322591	0.157188413431882	-0.0010495990864036	4.73325784473299	2.65517023414198	0.000346995407560498	9.4995307393764	0.205399103995588
H6pd	-0.0340682580758105	0.036552613314617	-0.434534851661616	0.523598775598299	-0.0110313735739039	2.91464919915086	1.15337399298921	0.101765687346668	-42.1971367234464	0.313438098102848
Gm37795	-0.171862608495802	0.202361958387095	0.0169156003387031	0.523598775598299	-0.0476606493466581	2.71716661843199	4.05649889172719	7496180.18410993	35.7758430378163	0.522297669798737
Gpr157	-0.0220126072988016	0.0138239141509178	-2.20653167327762	0.356773938811433	0.0023053981995811	3.08857144272895	1.79641539223644	0.0114318164787073	-14.7248327645149	0.334444245941811
Gm13093	-0.087048754803596	0.0737638660007448	-2.03206758273616	0.379829815326419	0.00134883442923932	2.82250264546652	11.4632007742307	87.0404471531244	100.182789201468	0.433257318606437
Slc2a5	0.00296052468132209	-0.00299190170054592	-4.32044972057227	0.191339958639645	-0.00170550616764556	2.76198422705853	1.67030783199117	0.000914985732657771	-19.2375207816189	0.179453954017198
Eno1	-0.0011164885720921	0.00179311403294222	-2.97247381003844	0.122591074210875	0.000178380748639216	3.33538149042771	0.265641327187879	0.00127458334200877	-133.231726056299	0.148103564459976
Rere	0.0309528190305184	-0.043805830798496	-0.444792135438472	0.523598775598299	-0.0160572217969484	1.32168239813982	0.330866184250206	225238.772619135	-119.618571337385	0.496780173000136
Gm13091	0.0307262116879868	-0.0333111936620723	-1.1971593290832	0.287252788104475	0.00710222714900592	5.30698184822055	3.20863551277407	0.112176819512745	21.2384248578546	0.337286949719071
Slc45a1	-0.0068155783403355	0.00806759358573539	-1.52653642834338	0.209697451987742	-0.00211895181936306	3.7821204106391	0.403435830689296	28.1884711337322	-107.323758871515	0.424570455075481
Errfi1	0.0579713066298693	-0.0529617121230785	-0.18981419717586	0.523598775598299	-0.0164981558779792	2.45094782062176	0.695215363944072	1.24195145063828	-73.5830965850135	0.417600452873691
Park7	-0.00122345484732134	0.00251121579223038	-4.09530560055291	0.355292439302809	-0.00122667361576504	3.10575640045301	0.132722935783748	0.515664415191945	-176.252486879361	0.381609914265487
Tnfrsf9	0.00897995271353639	-0.0101182992412686	-2.06940564558953	0.124560701503547	-0.00856370668350072	3.86794398242566	7.12600528576359	0.000904635505469543	70.7085370942302	0.125959521198864
Camta1	-0.0498634708426885	0.0482056553707992	0.267434809903874	0.523598775598299	-0.0129491273399884	1.79766019106451	0.184108423923154	1555533.39102344	-155.962299997054	0.587902282080824
Per3	-0.0189581012040684	0.0227260645106179	-1.3151776428535	0.199623255787157	-0.0131123771900092	2.85539955043618	0.783587554503328	540011714605616	-66.1641065410495	0.705807661890186
Vamp3	0.015026223469028	-0.016772806379331	-0.680456497571968	0.523598775598299	-0.00497622021703389	1.53218424818823	0.267983401456017	0.0180381790490427	-132.687487645906	0.303557387479641
Dnajc11	-0.0101800678780669	0.0112410454998692	-0.261400693588538	0.523598775598299	-0.0153331882480019	3.06830822492296	0.0766868302583529	1274265745.41605	-210.261581036167	0.522547163543519
Thap3	-0.28795963665074	0.332478538510001	1.02817222932322	0.523598775598299	0.0134197098118507	3.18465149618238	0.583230570686183	33252475357967472	-84.4727192690467	0.662373344235405
Phf13	0.0179333112795962	-0.0202001958260088	-0.823553319946617	0.15646717880533	0.0070029724826574	3.13155003679788	1.70239122401653	0.270451297779645	-18.0579134247424	0.365934126241527
Gm9768	-0.0821369014021588	0.079112455489246	-1.72194418907336	0.403585983926173	-0.0264657427293352	2.24970352869511	5.66052806610187	60097576.0163095	56.4340524570795	0.587009018261075
Klhl21	0.275493655273286	-0.315335194125986	3.32733481872235	0.432966632745165	0.0693019383121015	1.91245652813178	1.36755219333319	9.35254011393337e-05	-31.6366229235721	0.152427756123041
Zbtb48	0.103206378825874	-0.112602282509341	1.93242504094977	0.523598775598299	0.0923758483646022	2.75950658173634	1.04369110708773	0.00706792018558514	-48.3926716429768	0.284315601846524
Nol9	0.137556279784819	-0.166469638231032	2.2422152616617	0.523598775598299	-0.0903408983684627	3.539358547809	0.249223892093492	0.0449446270922185	-137.187037592483	0.275667218520394
Plekhg5	0.0730907041533104	-0.0838477152168985	0.674878523926527	0.523598775598299	-0.0293995129403673	4.2132220131027	0.817670957833578	0.155302706603926	-63.5243201312819	0.287752354462922
Tnfrsf25	0.416894734093789	-0.432460955418184	-0.0443201518057473	0.523598775598299	0.0996517287474672	2.51044413020298	13.0319129855927	75954373017.2253	108.134860986323	0.535816812475337
Espn	-0.586277141948687	0.676050472793235	3.22864727921394	0.51999067339534	-0.656387065667483	4.31629627006814	1.6235209757214	0.905309553776	-20.9989846426357	0.380528866349721
Acot7	0.0470121468042013	-0.0541044836243175	1.21713114311144	0.23506070277491	0.0125483198990675	3.71541266239969	0.3152018093217	0.0926858927148441	-122.625628268527	0.324314374729876
Gpr153	-0.0201231980141705	0.0314709246116147	-2.34268631363803	0.369643817728247	-0.00794875270599956	2.75644102471252	1.5166945806245	6336415.73423267	-25.2189454262703	0.589171114092607
Hes3	-0.294801874917823	0.312729901639409	0.186663268969524	0.523598775598299	0.0477449691653939	2.78435467030095	11.9040127840635	4.30023346844811	102.522271165153	0.390473790467857
Icmt	0.0232185873106443	-0.0281174357876696	-0.431828169527281	0.388433329434832	-0.00446254097201123	2.04201683359976	0.127405282364688	2499754.27602987	-178.787701640195	0.534854025634924
Rnf207	-0.41175418388498	0.474593037053924	2.17156194089417	0.523598775598299	0.0693609922410719	0.244338859714334	1.04180183122753	4473.60187209262	-48.5050049270884	0.463769555863722
Rpl22	-0.00650846628285599	0.00760730747612153	-0.428689127070429	0.0872664625997165	0.00375726695370729	2.14882360554688	0.159679602617963	0.0651632145505397	-164.788342272397	0.331881710140239
Chd5	0.0312080324629364	-0.0372377319416488	0.0752773382608437	0.263455933655588	-0.00127134689237708	3.3795852553687	0.245083945679074	2319.99858342473	-138.225591545422	0.454974477433827
Gm13645	0.0213833211952613	-0.0348671816281317	-4.60517018598809	0.374460713896171	-0.0102543126675731	4.16044513149095	22.5371734246806	0.00261897123114142	142.096285023112	0.225939014395147
Kcnab2	-0.00222128990220866	0.00267679965432049	-2.03560088447337	0.122951462259789	0.00148304432328496	6.13458065194781	0.24908453093863	0.0497270355281098	-137.221716483818	0.329014956234963
Nphp4	-0.00410128163558714	0.007040635734476	-3.81573755035316	0.385251336456823	-0.00545594005770639	2.18494967660338	0.508825110563631	10.7809344469738	-92.9343698304726	0.375123626770889
Ajap1	0.00396574066588111	-0.00722805950183106	-2.14804663943457	0.253752160473937	-0.00205014872200552	2.84196342911864	0.502668008876528	0.00225233193043281	-93.6891846923434	0.267121053576901
A430005L14Rik	0.00324728565698251	-0.00507798777033357	-4.00305974841386	0.291444983620299	-0.000872931459441252	3.69261407311354	0.40193709891824	0.0197722971168922	-107.554512783529	0.299450272667252
Dffb	-0.0166735854549922	0.0107413968928032	-1.67383644339103	0.361564380145709	-0.00414413959358241	2.79879600632122	0.436523891339359	29604.1397032259	-102.436567681856	0.489721931557652
Cep104	0.0596879429633466	-0.071783743813421	0.237218977142846	0.523598775598299	-0.0123474249917439	2.03345593608087	0.135524051454521	73599158628.4924	-174.957594540181	0.65487154297145
Lrrc47	0.0124176900987255	-0.015201220945193	-0.748057958338406	0.263399763819732	-0.00375657154464528	3.11280977213556	0.383424084152749	0.0084044388481688	-110.47805830881	0.275807917107857
Smim1	-0.048785931905941	0.0641006131983695	0.0729593794804514	0.523598775598299	-0.0104546231825948	3.91832300792191	0.867789525176809	2.21081151088883	-59.8359897870192	0.352752858904991
Wrap73	-0.0020189193837622	0.00238727820288811	-1.84078687784334	0.118732701447719	-0.000728490800739819	2.69030329072122	0.439278337104278	0.000255529055806617	-102.04657963444	0.168307980912275
Tprgl	-0.00326514948433849	0.00372062089122033	-2.05884249567462	0.0872664625997165	0.000145199100601181	5.10332273531346	0.143331592949184	91.6491924829851	-171.484872137685	0.373535131831114
Megf6	-0.00279431833079202	0.00266863875447848	-3.5165894867586	0.131927010204486	-0.0128281865963217	4.56907112752376	2.02109662454427	141715.08853229	-7.41831771243648	0.450796980874527
Prdm16	-0.00863984882424164	0.00917740686109334	-2.34510214932214	0.252588730918127	0.00602620881740424	3.44101309479498	1.12246998338802	6.0908276571226	-43.8810538960772	0.387015153844318
Gm13111	0.0130988740905849	-0.0167000692127425	-1.68943327008892	0.207282617919496	0.00332029028796404	5.04573470049976	1.21644138046451	15.1744857873766	-38.8963719676631	0.452802761551088
Gm13110	-0.00778463183116366	0.0115429714016649	-4.60517018598809	0.266029968839558	0.00426860640878718	3.44276754260335	4.4573700853059	0.00268023513477521	41.6186402984714	0.277829314351927
Ttc34	-0.0672109635935892	0.0735048524140995	-0.454042043456359	0.523598775598299	-0.0105343180904211	2.73536081827062	2.78036853718603	0.435340390736378	12.3561630873608	0.356745812202863
Mmel1	-0.0169362415105389	0.0125289981247426	-2.64626266720063	0.223572440112644	0.00524049473754536	2.81171990938314	4.83609102955148	0.013465450100828	46.6746058051053	0.299450272667252
Fam213b	-0.00410160198270513	0.00462600009875215	-4.60517018598809	0.392028969763239	0.00232603488739769	4.45301808759268	0.476630671831495	0.00622217925827891	-96.986841435145	0.234587397721277
Tnfrsf14	0.0102935041901923	-0.015420211985854	-1.94199391596921	0.1618691606017	-0.00373426350292917	2.11836662181939	4.87710056869106	0.0022075945597642	47.1981425867898	0.249722068542004
Gm20421	0.0298143713118641	-0.0222793203181153	-2.60130367900844	0.238215073224383	-0.00811919329619975	3.32634434467753	7.95097626759625	0.086922766904126	77.5002597090035	0.355664764287097
Hes5	-0.128807415664426	0.157447860798257	-0.0130694884881185	0.44363328966753	0.0845418623515486	2.95137219990625	3.51524635942981	57.9733454887535	26.896782811844	0.398509864482613
Pank4	0.0253654308020107	-0.0294691665955307	-0.278674769411828	0.227791603332661	-0.007367526120123	2.620908139372	0.274123741121718	1607.41438183057	-131.282904265664	0.450631045668349
Plch2	0.0226250416679422	-0.0268634495598249	-0.522501946022107	0.272564600152626	-0.00506670319005926	3.22107486805191	0.507404423587969	0.5183904051197	-93.1077217099719	0.373535131831114
Gm10564	-0.0410733556560825	0.0291306157796341	-3.70369251607711	0.378733285328147	-0.0148658864803178	1.98174685256861	8.9958077032785	50.7121579732859	85.1550237399826	0.403230872580812
Pex10	-0.00170800763173135	0.00203927572436364	-4.11625001651862	0.158151941834596	-0.00100696278014115	5.14414541758938	0.558921365391302	0.00766048695377902	-87.1122951835938	0.241073685215874
Rer1	0.0433057455167404	-0.0480863812280844	1.91733844449988	0.523598775598299	-0.0274511736248858	3.32159278503405	0.183118241165067	0.000172790187234057	-156.296651968846	0.179453954017198
Morn1	-0.250172132262635	0.289701937814527	1.25225842718311	0.523598775598299	0.0537347456617936	1.58008663818198	0.758205583046084	2341159437.65926	-68.2056572272731	0.588535004222278
Ski	0.0315699191173378	-0.0433152563035903	0.680805263256117	0.523598775598299	-0.0122690542105749	2.56319266007868	0.210965429439539	0.0112736706398976	-147.519795087897	0.251919042397728
Faap20	-0.0102494317988397	0.0109191185197245	-2.59308236940262	0.369457337734562	0.00252658827433659	4.7946675819511	0.680655068429054	0.302629037875048	-74.8953887931255	0.347016380960967
Prkcz	0.00575513186110807	-0.00365843144239219	-2.93288035059273	0.4850061628073	0.00876148743325447	2.95091332254156	0.103518642257445	9292104.51216266	-191.660234032234	0.535118718304295
Gabrd	0.00182059894314482	-0.00256028696875552	-4.00463317856044	0.15911014353364	0.00109517809176208	3.34406989232566	0.497414424199199	0.258346532482593	-94.3405814881244	0.342692189297902
5830444B04Rik	-0.388902994746145	0.456202937644557	2.33554632223687	0.523598775598299	0.462394870565615	3.19141881030876	21.8804673678026	9.78255109499621e-05	140.262835885267	0.145941468628444
Cfap74	0.006455656932632	-0.00818456953656071	-0.902497288491153	0.207027253136113	-0.00725958276342786	3.56140073686	0.391525756900919	0.0243667506140291	-109.181659536096	0.256262474163206
Gnb1	-0.000171971041518851	0.00278902628233942	-4.60517018598809	0.387717058504335	-0.0013692199103265	1.04725640507575	0.0519406346353278	0.03422490802687	-234.418552020391	0.277829314351927
Nadk	0.0764395689783691	-0.0936616631832763	0.778857229676979	0.523598775598299	-0.0197198671111022	1.77561511207958	0.141734591690117	5601473285.07283	-172.17955371875	0.631969321877059
Slc35e2	0.036030522667221	-0.0333231842775931	-0.588279336459512	0.523598775598299	0.00113507056178991	4.01132639197445	0.241420588082138	13923.5713174333	-139.159323702613	0.477018751753722
Gm16023	0.00666810851866736	-0.0179238691442006	-4.25400056860837	0.234119124304487	-0.00640876071128168	3.62234373853652	8.46074324144702	0.369837959946252	81.3530823881059	0.309179703909148
Cdk11b	-0.00315759715097287	0.00565167987374811	-2.80039973696993	0.312794354054932	-0.000865429752925316	1.55064868230251	0.141414952164866	77.0858506065126	-172.319533877036	0.436743357969566
Mmp23	0.271292837953603	-0.313790041375095	0.324645750987447	0.356889724771566	0.0729983393690138	4.112520497741	4.05429836090561	46969714579558.8	35.7422007434682	0.664844468196245
Mib2	0.00544119967297972	-0.00486939823726524	-4.08056822660998	0.297307124872363	-0.00119940699627342	3.74785430841006	0.627361298874167	0.00605385294045253	-79.9504386037803	0.243235781047407
Fndc10	-0.0373239855029756	0.036622902005123	-1.78601066248995	0.384007730057543	-0.00825932669955046	1.81337958837878	0.55429163289042	24056643250023.4	-87.6280007501878	0.633055179818428
Ssu72	-0.00199879767303673	0.00261943033066104	-2.2958376597667	0.146580319819226	-0.00298268957326656	4.85362567502308	0.155805540958354	2470.91691545832	-166.311101120447	0.45295907670606
1500002C15Rik	-0.058276130942807	0.0745593192497569	-1.33396521134268	0.523598775598299	-0.00571350375743502	2.96322754969056	3.65134157826047	6.24075028716453	29.251855596409	0.348560399179615
Tmem240	-0.00215961369353852	0.00869123891152259	-4.03444675134893	0.392447487456643	0.0030622606680863	5.12751661071603	0.335532473179056	1.45254247274708	-118.750278345093	0.396744585086214
Atad3a	0.00267202867855282	-0.00299649779844958	-1.48140411549359	0.0872664625997165	0.00238187804096295	1.96264797508954	0.216442838877519	0.0193864728360796	-145.930598043845	0.316747039319512
Atad3aos	-0.0112250055753857	0.0126862375461273	-4.13306787862362	0.398057567590369	-0.00948067305445724	3.10879241888004	7.97152931604519	0.00159422464415392	77.6603211647694	0.256208356036602
Vwa1	0.1345091474393	-0.146864271600731	0.601575221548475	0.481590122512401	0.0185747205235406	3.02683748712302	1.31529667097465	30677.6195913565	-34.0521538398075	0.519040095974629
Gm26840	0.00658824033775973	-0.00916617894643255	-4.60517018598809	0.273769975302634	-0.00373287493403126	3.49791297847148	2.72123381435731	0.0235790949287153	11.02328085196	0.270261978941563
Tmem88b	-0.0165090088832617	0.019922552870347	-1.53131486836764	0.243619061365302	0.00959184385268586	3.15639536481089	1.57072882858235	0.0812635454462414	-23.0485495725929	0.308383655348943
Mrpl20	0.00605948505917691	-0.00690835521189375	-0.267821506334544	0.0872664625997165	-0.00361693172765091	2.53484185506807	0.207979819316322	0.00135680942876296	-148.403495103441	0.234587397721277
Ccnl2	0.0484621021326089	-0.0530856825797797	-0.632798852686547	0.523598775598299	0.00552683305755755	2.58577518513039	0.325563612543161	913408039.360815	-120.620252243719	0.603550872964181
Aurkaip1	0.00202523150067181	-0.00113769159559216	-4.22502948018262	0.219836521797312	-0.000892205121762619	3.10688520032209	0.28869951253513	0.00187812357788304	-128.070883669519	0.246478924794705
Mxra8	-0.0148637903381025	0.0104699448188463	-3.11999152943582	0.374248845803316	-0.00155542002557799	2.83823574051967	2.27324989793025	0.0122247151589939	-0.128963255242262	0.314584943487979
Dvl1	0.0169935946698742	-0.0193421228852937	-0.489205712252179	0.225829750499788	-0.00249437820508143	3.63688438331901	0.512548469436704	0.0288703697452308	-92.4823329318114	0.319242234762638
Tas1r3	0.00467469601430152	-0.00711111081987143	-4.03513691048495	0.102295497823016	-0.0131818833560047	4.4040724662503	7.30128669275497	1.88993587691718	72.2151236379477	0.363232099697461
Cptp	-0.0101651576467974	0.0118081446960834	-1.78036363762788	0.200037147602481	0.00350296098371128	2.04972312572699	0.364005360824469	375380.9888999	-113.700387462775	0.546186544508867
Ints11	0.0361732758620769	-0.0359779258664277	-0.11382898296542	0.391811093660348	-0.00976611761221693	2.54872093992362	0.298925722672609	36.803305570273	-125.912742707781	0.400681580365352
Pusl1	0.00444586822258521	-0.00186890612196817	-4.22782352868169	0.293176496605783	-0.00159807001704501	2.98713542898475	0.55027591955114	0.0418680219079225	-88.0788112477645	0.277829314351927
Acap3	0.0127680181302422	-0.0104344738277471	-1.94566807224789	0.523598775598299	-0.00860784943653934	1.17931149947766	0.473654215350429	0.339130567245942	-97.3752321331279	0.347474541238245
Ube2j2	-0.00042918782359312	0.00621238083761609	-4.09402089941485	0.413645887891664	0.00243324453289642	5.07716109892661	0.136955565087478	0.0628052256424094	-174.306135447977	0.326476470561408
C1qtnf12	-0.00814998298083072	0.00987010378259887	-2.18749473149565	0.136079434450724	0.00530443573322794	3.43409921779026	0.938684545985008	23.1223700607092	-54.9671128451372	0.330100814176333
B3galt6	-0.0508726961323114	0.0692917392590703	-0.719964555100099	0.523598775598299	-0.0274738324709767	2.88629296019179	0.664759747324858	1053048988920.32	-76.3604473811071	0.650450967172372
Sdf4	-0.0737527478334847	0.0833619861596867	1.71465904271843	0.523598775598299	-0.0220027671331049	3.92125372316443	0.096644594965664	648.057922271014	-195.92034297838	0.465833056847523
Tnfrsf4	-0.016595359693491	0.0188316896929367	-1.35361997270371	0.0872664625997165	0.0042694070177412	3.21703909864739	4.61586830140221	0.00466820789352449	43.7849868101158	0.217290631069017
Gm37090	-0.0105157162590296	0.0126467669868705	-1.33451159787947	0.116792892409762	-0.00353280717642942	3.53165273274459	0.382476264424815	325657.775403552	-110.631511308903	0.560302697746671
Gm16008	-0.22881077185516	0.258663349363739	2.12142641173248	0.523598775598299	-0.0342262716827841	2.05877855148421	0.956588848660696	0.0491352799860235	-53.795672574346	0.310260751824914
9430015G10Rik	0.0093765463983368	-0.0152636173634754	-1.21773266680366	0.343873685979923	-0.00198975261758572	2.80779971383318	0.26511999034041	0.114973670543891	-133.353524287898	0.317070518879899
Rnf223	0.0517978099059593	-0.0809968786548335	-1.07204921122513	0.523598775598299	-0.00382313627844998	5.17398911923536	3.84822177126832	0.230056655371199	32.5078791084411	0.347474541238245
Agrn	0.00136093324371648	-0.00197532478855546	-3.85584453206142	0.140122788157435	0.000465858621667554	3.33212519818588	0.421890537601121	0.00919403385554073	-104.550595126282	0.274586170604628
Isg15	0.00455750771317864	-0.00703146340425145	-4.05208048159139	0.231003162254402	0.00325779743885072	5.22639923323003	5.42173852103736	0.0325793270432831	53.7618114500923	0.309179703909148
AW011738	-0.343608216945793	0.385517655059793	2.38705166005677	0.523598775598299	0.343622605020439	3.22106585930692	1.55985002430674	0.0650495274452754	-23.4794530008532	0.359988955950162
Perm1	0.0155452513540858	-0.00698003804568507	-4.13884251268464	0.388765045332812	-0.0215141840762401	2.54818337350956	8.57522374090271	0.0184745425489951	82.1863662064992	0.292963985172654
Plekhn1	0.00048538425374452	-0.000699280669316316	-3.78442861222596	0.128475992505371	-0.00131057353445287	4.18436851140861	0.263821370709518	0.000427220305432754	-133.657960979055	0.174048714438367
Noc2l	0.012861101387504	-0.0147679744425598	-1.25469526302999	0.17450938997986	-0.00327417410385816	2.99151706404687	0.154927500478539	134596604.686915	-166.661489700869	0.527726959505585
Samd11	-0.00411873550561138	0.00456553135465853	-3.76370185139636	0.304394196935624	-0.00366362281198081	2.43485369105346	1.69655309031948	23.839881041812	-18.2708999356738	0.379447818433954
Cdk6	0.0332769268974918	-0.0439800736627779	-1.5316282626003	0.34216332612494	-0.00190516823246412	3.20909996670778	1.46101837774186	20513.4484638553	-27.5377229428719	0.507095658619564
Fam133b	0.00269680550335359	-0.00269551400306049	-3.84863826814966	0.234659009500119	-0.00145760247301963	2.77545745849212	0.395728557114043	0.0501661885730986	-108.519672465131	0.352421620539798
1700109H08Rik	-0.161996513517669	0.177379968395403	1.06457630171493	0.402452072301008	0.0434979410865853	0.304963627861157	2.16474323311262	18.4017575010331	-3.16130422549659	0.473434062437109
Rbm48	-0.450174222401437	0.522697272447781	2.90055727926572	0.497469006323282	-0.109804948281713	4.10360114757827	0.626184909244691	6.31488577362485	-80.066806357863	0.392420393423149
2510017J16Rik	0.0199204686181236	-0.0259337586749222	-4.60517018598809	0.360166936257692	-0.00937338017571284	3.9849774074136	8.86770377027817	0.11713393098448	84.2657719247366	0.318909135151044
Pex1	0.00920161647597295	-0.00996486311799152	-2.42079118022168	0.3776602345786	0.00323887223383673	2.12783902323637	0.305053443487313	698.945188629204	-124.654647237024	0.483228418347515
4833413G10Rik	-0.00190371016532412	0.00724717474113966	-4.23109765654239	0.241226432145421	0.00162047238642961	2.89948147515127	3.24219104806134	0.000972217441381171	21.8834466803415	0.185940241511795
Gatad1	0.00258127769751984	-0.00283957941369584	-1.67094126308874	0.0974004521386943	-0.00042113246323588	2.73706976296534	0.25269464664484	0.000823548618849268	-136.329566925322	0.169393838853645
Ankib1	-0.00235174196310649	0.00308885364371145	-2.29265252542642	0.183428488260667	-0.00064721524682292	1.46762735984329	0.300642051945639	0.00224923679077463	-125.557777981186	0.276893775049227
Gm43679	-0.00999089286541911	0.00409356301412838	-4.60517018598809	0.150987654291857	0.00662262842572553	4.16753653408726	15.3866841173292	0.000707127230407503	118.433139935621	0.188102337343328
Krit1	0.0184879431643399	-0.0198236652015516	-2.05092551392862	0.377423752393947	0.00617326380089259	2.66712736820419	0.327518423445287	5539897118932.13	-120.249093243147	0.653686480704449
Lrrd1	0.00546345101440566	-0.00656930935089533	-4.60517018598809	0.136188240212024	-0.00386623707254792	2.82122385640303	7.14138586770378	0.00707596000802588	70.8422120512615	0.255127308120835
Mterf1a	-0.00515582632194564	0.00602207879494979	-1.99150185173531	0.100125472878845	0.00365117796976921	4.70172664344608	2.32249014902108	0.000939109108298145	1.19966384956425	0.22477259386349
Akap9	0.00586965435321703	-0.0128128947799223	-4.60517018598809	0.391529873014642	0.0070940545736004	1.46363844121696	1.40002492289857	0.315823057104997	-30.1816306710443	0.318909135151044
Gm43031	-0.00402403389803169	0.00681807523597296	-4.60517018598809	0.26588742909193	0.00228282551502139	3.45034169660912	3.55541004060264	0.000202872424391072	27.6011516497207	0.19026443317486
Cyp51	-0.00165218531390668	0.00283031523302664	-3.63835164720363	0.117755209238999	0.0061378629837934	3.88831947970974	0.826606618526479	11.4450418081516	-62.8504480006468	0.357826860118629
Mterf1b	0.00504014237656907	-0.00838393319863587	-2.68208128024693	0.128883390167371	0.00531794507311726	4.56775954011928	2.99559981171077	0.0970398545510998	16.9789448572436	0.282153506014992
Fzd1	0.0309079137516258	-0.0310030897335007	-1.91422360165951	0.33494390208009	-0.00471320450055866	2.86989283176473	1.40242479212138	692.974406373499	-30.0754436251982	0.470176488613001
Cdk14	-0.00401488647559703	0.00478469265648954	-1.32528334345314	0.139109207282793	0.0037691914132613	4.62056580040606	0.173269870863309	6.53671682313634	-159.724120130684	0.429999744782328
Cldn12	-0.000135224241174317	0.00223095916093586	-4.23119192898303	0.523598775598299	0.00229817468190353	4.82035339734369	0.218572459828261	0.00153513179475712	-145.323550180703	0.245397876878939
Gtpbp10	-0.00979529857350009	0.00634362204254655	-3.18658756188243	0.296471405253263	0.0020433753348489	3.82076754597141	0.838441691382189	0.0258442156142071	-61.9690478988817	0.316747039319512
Cfap69	0.00598160328335594	-0.00761402693320083	-4.23521772112188	0.357057127327738	-0.00243610054842292	4.50431967483389	0.343550259446124	2397.88730578608	-117.286168523543	0.50484937666284
Steap2	4.51130992553376e-05	-0.00755806495057842	-4.0853634087857	0.367717952467278	0.00235994715494348	3.12095612880292	0.446357155582907	0.211033102562504	-101.055435769899	0.273505122688862
Gm15459	0.0520035645000327	-0.0595573982672406	-0.822207528308244	0.239026551760088	-0.00909831830192828	2.29102777318948	1.99837507510838	67232.5205454437	-8.11928101106651	0.485378499792174
Zfp804b	-0.00914076439133285	0.0193007191649195	-4.22198060894738	0.523598775598299	0.0449822715619034	0.200342394024687	11.4673058437563	0.989689716004529	100.204987953336	0.372961530939357
Steap4	0.00660684221857771	-0.0112772771449676	-4.06048791088012	0.136988741258244	0.0137092209686839	4.50963524189649	8.62547241129485	99.6097612302185	82.5486104318733	0.395663537170448
Sri	-0.00204399651230218	0.000621196288286426	-3.11505922054323	0.288091151871021	0.000704871863413079	3.24454396424107	0.163909399205583	0.000254805083331789	-163.16738281624	0.142698324881145
Adam22	-0.00544682347782455	0.00563116573707143	-2.22999676721922	0.217332457385634	0.00108201850061721	2.66660066883868	0.29103289459858	0.945081488781054	-127.571789717274	0.415122399654241
Dbf4	0.00263985490913224	-0.00656811112289337	-3.90056167147626	0.298251164439278	-0.00141716837012054	4.27834408588116	1.62145601300329	0.000353833787989179	-21.0778928791188	0.210804343574419
Slc25a40	0.00158172309056926	-0.00199450958182686	-2.52207518439392	0.12445097077922	-0.00184348681785465	3.31735913590687	0.452208325711642	0.000617897355397707	-100.247976139884	0.159995091533405
Rundc3b	0.00111956579039345	-0.00138166815885367	-3.03439033928982	0.0872664625997165	-0.00475222660109647	4.78699696937773	0.31199481144533	325.21449532467	-123.259673780319	0.418365543401539
Abcb1a	-0.102266953743471	0.11946327134264	1.75831935009017	0.523598775598299	-0.12389451427395	1.77186508435288	0.425881503426204	433.463372638626	-103.96684926754	0.436743357969566
Abcb1b	-0.0436725886768898	0.0502262566418654	-0.821575259272151	0.219833434524488	0.00312556003649985	2.31726645744417	1.63483648896794	37730.5096675843	-20.5683599188527	0.520125953915998
Abcb4	-0.0929013035806855	0.101278950245715	0.1683672661272	0.30182497997439	0.0158214669986929	2.11364943158748	1.02987177060848	1746892.5618574	-49.2190864640326	0.552701692157084
Crot	0.00206214997133236	-0.00317769465823521	-4.17488739196141	0.204490181121117	-0.00165850536562812	2.4481818768986	0.520780343324338	0.122290551821225	-91.494482846141	0.356745812202863
Tmem243	-0.0244400700442813	0.0213911059182209	-1.43596190865084	0.330547504428406	0.00350730303976663	3.65775403853392	0.57972829614972	121.120758066259	-84.8461489472449	0.44431069337993
Dmtf1	0.032306563998327	-0.0393696743733168	-0.943189849400904	0.343591759743868	0.0020342468248445	5.15705972336397	0.254681397313205	15991982985382	-135.844013172928	0.653686480704449
9330182L06Rik	0.00186358532262659	-0.00199535962399155	-2.3727334654606	0.0986239925283373	0.00237191597866769	4.55507299223064	0.303435570912407	0.0491958589100451	-124.984343693803	0.327557518477174
Grm3	0.00150846133730546	-0.00450812309328079	-3.9291197485334	0.240024081864809	-0.000470487883410715	1.42514188725887	1.58238907882694	0.455470664201915	-22.5899946870082	0.355664764287097
Sema3d	0.00911041717091273	-0.0120836937597994	-0.964176225567629	0.168312779438447	-0.0039991484469166	4.80445721618428	1.50725279141514	0.000692742592208969	-25.6061167366774	0.192196855622404
Sema3a	0.0412571801020065	-0.0472741008768242	-0.879484975492525	0.209404253840476	-0.0123239979848455	2.84949878870427	0.622556517395707	28120006214.9459	-80.4271066136798	0.646085475114862
Gm43719	0.0764503294889449	-0.0887313325174169	-0.352893107826511	0.316641411328129	-0.028442449273523	2.69580938599244	4.21087654100705	0.418000916239329	38.091578433223	0.388737143010287
Sema3e	0.0090408487464739	-0.00807150463506863	-3.68190313243426	0.376037981331641	0.0039898075087255	1.39400520597968	1.13826013232843	0.0230828717132794	-43.014957454447	0.254046260205069
Pclo	0.00513131939501877	-0.00719877779758549	-4.36386419561587	0.391973428763459	0.00609005991065903	1.67726753135636	1.25475994368065	0.0164117180713186	-36.9734680502971	0.254046260205069
Gm43662	-0.00899969606680366	0.00731882572098674	-4.60517018598809	0.182456402971239	0.00518537103636749	4.09898504169853	25.2885033551227	0.000376844490930661	149.237679476071	0.201074912332523
Gm3510	-0.077496729545745	0.0898176815470215	-1.08607002789253	0.316370136451453	-0.00238799754328539	0.715629927418532	2.1169953743034	752740277817.025	-4.54414901829065	0.646466653628219
Cacna2d1	-0.0490001769523349	0.0541885248772791	0.0488295966230958	0.41139468421167	0.00738664373605801	1.27415817348097	0.467467986781792	4443.59811496679	-98.1903264844523	0.509267374502303
Hgf	-0.00400216579474777	0.004713032493924	-4.60517018598809	0.266076758467901	0.0020436265422338	3.40132005714476	1.80906916299908	0.0022272850464942	-14.2896418788628	0.234587397721277
Sema3c	0	0.0149240503533804	-3.04969130734645	0.523598775598299	0.0100795685789697	5.67571603261496	0.629348953932613	0.361103167278905	-79.7543158839914	0.434581262138033
Cd36	-0.0340851853089556	0.0349437818692516	-1.89541794924131	0.369471821329324	0.00327922518178167	3.120018497733	9.67333651079218	0.00080126169441217	89.6571307502663	0.200883719153361
Gnai1	-0.0111733884415202	0.0139169123986997	-1.25682137124029	0.253851767990087	-0.00188893992865516	5.42597135520844	0.327841723532089	16.8294651557937	-120.187921970832	0.394166432717134
Gm43032	-0.00268977381933431	0.00727334825897605	-4.18990656075565	0.257342584243329	0.00206739255546355	3.2885887973275	1.22409909865171	0.00619757067387264	-38.5072941467601	0.289720841425355
4921504A21Rik	-0.00945908785751454	0.00720116611188234	-2.59621217871759	0.219820682795975	0.00339469411779045	1.68863323230091	2.22703902240817	2.07136172672798	-1.4022926071038	0.399987728833513
Magi2	0.00426893624815907	-0.00485963786789976	-2.2494722625519	0.13317815990075	-0.00199379185534054	3.39554427719654	0.185116109247112	583.362978265222	-155.623879119826	0.264949337694162
Phtf2	0.0111884199721905	-0.0105655627602695	-2.63849420330546	0.381827323432251	-0.0020572660508468	4.08270704632057	0.415011000745135	1.05943380104895	-105.569928639657	0.367556291360526
Tmem60	0.00271135114957966	-0.0019946252930789	-4.05440724921534	0.275347330016905	-0.00103634081935904	3.18934454515292	0.342545338668026	0.0141718516157451	-117.467790830896	0.296207128919953
Rsbn1l	-0.00386362440818531	0.0021597921316547	-4.60517018598809	0.296236682363958	0.00142903906371119	3.45834880118139	0.421827891831734	0.00500283940231184	-104.559802078682	0.282153506014992
A630072M18Rik	0.0124905601064873	-0.0128580756405772	-1.63453261454928	0.523598775598299	-0.0049946816380563	1.19220017066989	0.550090657026613	0.00796055839926203	-88.0996884297395	0.29100992828703
Ptpn12	0.106665541307985	-0.118476802757353	0.947097428681069	0.523598775598299	0.0329410352154259	3.14696448274968	0.439722140575177	6460365.03279472	-101.983972575098	0.5841915724568
Gsap	-0.00713243457497784	0.00787195226150368	-2.50174308557561	0.125427712115839	0.00432827636907922	2.74794608231291	0.76337971274941	893.435210133125	-67.7839953211167	0.425932878811903
Fgl2	-0.0226773070578646	0.00410917021337167	-3.8735778342582	0.373121177079284	-0.00582507567019201	3.14274378460212	4.98671226839236	0.0232571796692827	48.5761503110842	0.272424074773095
Fam185a	-0.00165469818997076	0.00206705123172325	-2.57287659263868	0.133537682134796	0.00182383244969218	4.20777825893057	0.280267783999662	0.00753325221668595	-129.908618267973	0.215128535237484
Armc10	-0.000701909564834921	0.0010206005721535	-4.1013574329592	0.146940532551428	0.00116286479232753	3.95391502717999	0.338594491065088	0.00045801692078883	-118.187041967912	0.179453954017198
Napepld	0.00209213944094099	-0.0153152212813064	-2.76263057480552	0.444545747532488	0.0105682881631826	3.17883280198744	0.271118773653531	11236176.1553499	-131.966306107272	0.479985274600216
Pmpcb	0.0015148756374539	-0.00251295939588721	-3.04760782624497	0.229081552471046	-0.000616645307430111	3.47438007871464	0.177165053292931	0.00261043077072213	-158.345768599422	0.261613595615433
Dnajc2	0	0.00699277113561987	-3.54038716300622	0.520047940443669	-0.0109724493557083	2.37378720535193	0.421097974671916	0.634161125047203	-104.667177773315	0.355664764287097
Psmc2	-0.00108238197822694	0.0020237090587824	-2.88617146303965	0.177223862986005	-0.00155919112765642	4.66226963929442	0.158520270071808	4.15688147186362	-165.240127091202	0.359988955950162
Reln	-0.0020433619816508	0.000793186131774276	-4.24984253405913	0.182212590026717	0.0010771380606843	2.99727663508636	1.04538930243585	0.000148011520774043	-48.2918730961191	0.119996318650054
Orc5	-0.0576347850230403	0.065637733730174	0.0587400423530335	0.386366731529865	0.00683354404644888	3.36793887310498	0.344350631832549	2147106.2635193	-117.141894512622	0.530984533329694
Gm15421	0.00601198653600386	-0.00249620260231749	-4.60517018598809	0.206163447499277	-0.00287785544714569	3.62859618641956	14.3891520617175	0.000101132468123034	114.277411745557	0.0778354499351701
6030443J06Rik	0.0021562201073961	-0.0105179070611208	-4.17848598858508	0.239192606698604	-0.00198475699787942	2.67250098874011	10.0304690661122	0.000551276006290459	91.9048837058415	0.195669672753692
Gm6560	-0.00116176424287958	0.00603042237431429	-3.99293564663764	0.201401779252067	0.00455000929224564	2.8515278237106	7.11582162714407	0.000560851495248563	70.6198705283632	0.199993864416757
A930003O13Rik	-0.0443222848685522	0.0401523977089435	-1.64190958990471	0.396384393292661	0.0095010886793628	4.08977430402357	6.49876304987261	0.00434743132435967	64.9959221838034	0.237802889159924
Lhfpl3	-0.0253561762256866	0.02956435230612	-1.07564891408199	0.310249879464869	0.00190779514348849	2.29062562197755	0.648385364378364	3869.02644477549	-77.9067568593335	0.56247441362941
5031425E22Rik	-0.00761216653524307	0.00988187521960802	-2.86526836176489	0.417291739899193	-0.00361532388696469	2.42803413886088	0.562178702388467	0.0624384169066299	-86.7520142989147	0.321071230982577
Kmt2e	-0.0843736134606684	0.0938281125910222	0.89662543886188	0.523598775598299	0.0350265987701788	3.57327908081695	0.213062221627444	3081.6621474732	-146.906617268225	0.322499808586746
Srpk2	-0.0040301830129056	0.00457742890260725	-2.27091064159447	0.234327917731762	-0.00037891930791727	2.34827114177425	0.160018908687033	21432.7511738659	-164.656737129193	0.504923942736825
Gm43566	-0.039017978121053	0.0221574467965198	-2.6621534734545	0.393242642280585	-0.00209595054123281	3.4672090750803	7.71567103587768	0.0104543956950132	75.6377014668134	0.275667218520394
AI506816	-0.0038932666322249	0.00410775912967339	-4.37755543814339	0.193183012556264	-0.00281358046082204	5.66089812132249	1.89093755551324	0.0216967740778231	-11.5455014941951	0.322152278898343
Pus7	-0.0213862336138619	0.024589341204829	-0.42586639865612	0.307657953449902	-0.00241872929344718	3.71094965240589	0.429078904320701	9.02411600580309	-103.503109010381	0.369191700065636
Rint1	0.00318062613869414	-0.00245337034002653	-3.1500265325026	0.205040817157837	-0.00150909314190505	2.52603974440825	0.219835650901396	1.89091818082343	-144.966266356114	0.393501441338916
Gm43054	0.00226989838132109	-0.00505966316383663	-4.49007818270439	0.195684019716309	-0.00249948783507379	3.44273310887233	8.3909992034051	0.000124550088087485	80.8398826330155	0.125401558228885
4933427G23Rik	-0.624771645299475	0.7413452206091	1.94736693278056	0.523598775598299	-0.476696337864106	3.67175521907845	6.41347517779386	53535.7851862708	64.1768658934581	0.519984047483567
Tomm7	0.00242016651853417	-0.00218630503671303	-3.93528394680039	0.223584106226882	-0.00109076664001549	2.72669877252988	0.29612587958122	0.0143171158241681	-126.496193124735	0.324314374729876
2700038G22Rik	-0.00726129532396122	0.0205611719572521	-4.59971944671009	0.265736578950441	0.00597802500139845	3.47102437024762	3.70171418694839	0.109586862335607	30.1013393201201	0.331881710140239
Fam126a	0.00479456073669868	-0.0143737965784583	-3.95964805523356	0.389249208407098	0.00847605199912246	1.97238825870967	0.770260986876967	3143.53448188517	-67.2276174692475	0.485390514179047
Klhl7	-0.0164527817516914	0.0170507819281605	-1.11623003572549	0.292207527841071	-0.000622573332528974	0.586018083417566	0.211522329390711	262468.247562969	-147.356345064797	0.549444118332975
Gm43389	-0.463896186268226	0.529836312476164	2.80305181549106	0.523598775598299	0.0940149803101935	3.33598128152218	2.67713016217657	0.000597970162086437	10.0102008570555	0.221614822732082
Nupl2	-0.00888167422941292	0.0077787788875018	-2.30824400136078	0.350138532278497	-0.00440327074004078	1.99356691430194	0.396344131935592	5225.38106032233	-108.423303414291	0.462688507947956
Kcnh2	0.00150201163842402	-0.00155343211876798	-3.25534421858649	0.113629704446722	-0.00297198911683166	5.24175450095728	0.502460036153368	0.0806200421937771	-93.714841739888	0.315665991403746
Nos3	0.0136280483490145	-0.00429679954455534	-3.50868055241727	0.523598775598299	0.0373330922111032	1.5786683924963	1.42190861190691	43047.6600136097	-29.2200092147923	0.486471562094813
Gm15587	0.0327669119633165	-0.0616267988119291	-1.05768542934547	0.430558377733133	0.0284572034128171	1.95890694052221	7.53885067703609	0.14707824815164	74.2003108384933	0.322499808586746
Atg9b	-0.108115350284934	0.136389715265338	0.52759026762958	0.523598775598299	0.0229901018170117	2.72046800181493	1.51447550921571	0.713162362774139	-25.3097238701359	0.347016380960967
Abcb8	-0.0422936134249115	0.0507586295027661	0.3210698527326	0.523598775598299	-0.0205375087896701	4.27335672436488	0.282396990584466	19443.014152406	-129.439381719507	0.51686838009189
Cdk5	-0.000525815527979473	0.000642839318733431	-4.60517018598809	0.0877262893691987	0.000428038832244856	2.09669907896159	0.106895160378389	0.0147112354151482	-189.6702305926	0.267018835194264
Slc4a2	-0.0831019785344258	0.097343745344905	1.02911490307301	0.523598775598299	0.0326969524564208	1.62268152637174	0.385792750645175	175.550289631663	-110.096221146472	0.429999744782328
Fastk	-0.00304625934445266	0.00678779484309486	-4.36742571739579	0.386370028302806	-0.00168033274597836	1.78939349900258	0.490954137065764	0.0148939495113492	-95.1510959505	0.221614822732082
Tmub1	0.00296051545812788	-0.0048013279568686	-4.34485043519653	0.292843171340648	-0.00107721230777482	3.43803459188674	0.620506796401806	0.00188137481654773	-80.6315737802178	0.20756119982712
2310074N15Rik	-0.136467575522292	0.140715276860241	-0.118469454728057	0.523598775598299	0.0178289484174887	3.37924587587367	8.04529679706138	0.0115472982654833	78.2314225963588	0.302617187612589
Agap3	0.00445711985350942	-0.0028956415951026	-3.94250790165126	0.299496203649489	-0.000656772605355933	4.12700340057424	0.340306688664185	0.0093833373627181	-117.874311693212	0.220533774816315
Abcf2	0.00517447241347227	-0.00595624218541655	-0.232823729718525	0.102777972623098	-0.00393185294104958	2.48259102411176	0.137924161250879	0.00245565741860535	-173.869193724538	0.323233326814109
Chpf2	-0.00418105432931337	0.00524518802404867	-4.36540519681105	0.391804030899974	-0.00475785529292555	1.38297367041387	0.303287271909836	8.21948457644387	-125.014652552127	0.447553837127228
Smarcd3	-0.000876074523038901	0.00229857833336998	-3.74946344351292	0.130279587080888	-0.00112549387945471	3.85359725023614	0.429271121748591	0.0180718078871473	-103.475340663282	0.238911589384342
Nub1	-0.014880630095803	0.0161529542085874	-0.311194847372628	0.339363051608508	0.00420219176641512	1.98151084314633	0.0786145015525926	3456.69512536398	-208.722357163385	0.474519920378479
Wdr86	-0.0099425010381183	0.0189836762745373	-4.59795807446706	0.229969660296574	0.00854775741457888	3.33827191914931	16.0717958254811	0.0278658255214096	121.134074208763	0.278910362267693
Rheb	0.0306088152998447	-0.0346538690328262	-0.527861196404736	0.187785202055346	-0.0059817492082831	3.56842196761933	0.30613007461522	88594182.9167375	-124.436214648456	0.567903703336257
Prkag2	0.0349451268978131	-0.0416121437773595	0.21025946313242	0.523598775598299	0.00766973204396357	2.23626932681164	0.311594199835974	6.1692025626668	-123.339334976228	0.414440917806744
1500035N22Rik	-0.748882569170729	0.851209787427649	2.84616074694318	0.523598775598299	-0.620334744749022	3.98810136490648	7.25758299219129	0.0207108506951053	71.8428917775624	0.274586170604628
2900005J15Rik	-0.0222446878229731	0.020429754173329	-2.36197832455921	0.370246086038161	-0.00335273975280532	3.17282414925447	1.70389979041814	74.3996465871588	-18.0029967293582	0.389177249675851
Galnt11	0.00913263358590325	-0.00898685375320483	-2.82577023874374	0.369783910618412	-0.00322249946128625	4.39425386339799	0.570014245680052	0.179281736915903	-85.8938364748722	0.324314374729876
Kmt2c	0.00650192177262095	-0.00973207891458516	-4.23232268586206	0.357041589013206	0.00571078670446721	1.73870504807493	1.66285162740324	1.74377745987043	-19.5149065239976	0.367556291360526
4831440E17Rik	0.00315054018905234	-0.00408096961454246	-3.97281557587259	0.168142417484454	-0.00253862569946775	4.59173308960701	3.22539091800393	0.000708042640264683	21.5613447226775	0.229182158142445
1700096K18Rik	-0.179424093998465	0.19238044093157	-0.187630956840183	0.523598775598299	-0.0110922180533958	5.5220709168222	3.548667026761	145217.84322052	27.4834538883458	0.524226591397934
Xrcc2	0.0120080101703789	-0.0124469214536013	-3.12302287708001	0.415619667503551	0.00837816638608762	2.12426525455767	0.731694067002225	53.6246226669716	-70.4123662655577	0.451878028790293
Actr3b	-0.0596977951143428	0.0808206619505665	-0.0657035872942863	0.523598775598299	-0.0240396552857506	1.83599050955514	0.215690823599328	14705766411041530	-146.146387732838	0.701831127604475
Gm5067	-0.0207942210731498	0.0256389270398063	-2.23666979372955	0.156322530529169	0.0038445511959005	3.81360742934016	9.76354061614338	0.100653672826128	90.2326033065591	0.340530093466369
Gm7361	1.71637788666834	-1.96740773844967	3.30264325643212	0.0872664625997165	-2.24565418050435	2.60351378669458	16.1712314384636	0.207945553190845	121.516484179084	0.335124853887538
Dpp6	-0.00093113500781199	0.00137025548719992	-4.60517018598809	0.210535042013915	0.00050508439532785	3.21233613649363	0.0832588105308035	0.123008536523511	-205.163695118314	0.282153506014992
Paxip1	0.0277006886972837	-0.0335201173755037	0.342252034636849	0.401800327940403	-0.0147167183544894	2.76182337312663	0.168536096474419	0.737273669525591	-161.441543503481	0.373535131831114
Htr5a	0	0.00505705778930262	-4.14897235421305	0.358207637293527	-0.0027617856282118	1.52256605399136	0.303091349430546	0.122811055329718	-125.054717269817	0.327557518477174
Insig1	-0.210619152391244	0.257109950039555	0.622872750136103	0.523598775598299	-0.0699744348599781	4.94112753614319	1.31212032435198	19597321886.3889	-34.2020604491468	0.631969321877059
En2	-0.217580527520497	0.245521763214788	-0.0126945901263195	0.523598775598299	0.10954680640126	2.30762839459134	27.4826971894581	0.00612604613121363	154.396496979184	0.325757382410855
Rbm33	0.00617389763644099	-0.0184705290682968	-1.59051962485961	0.402215220595773	0.00171285633432083	4.08667531641357	0.430035274560843	0.186922960448656	-103.365071527496	0.373535131831114
Shh	-0.00564884353075138	0.0037061129751496	-4.42212494464881	0.300625851753302	0.00147832845357045	3.40122577926211	1.90543811500419	0.000190613800456723	-11.0718713065813	0.176210810269899
9530036O11Rik	-0.049055856533915	0.0563497435306948	-0.495081833122599	0.313637380563192	-0.0197654955146687	4.94540487031576	3.42996556953279	0.778451005920703	25.3741007715029	0.390258297591617
Gm26894	-0.0133891900303006	0.00514122719374962	-4.05228002608422	0.353843141619857	0.00454682979844685	0.956211509869746	2.72582556154846	0.108476710046721	11.1278100570371	0.262694643531199
Rnf32	0.0106770257238001	-0.011966734169023	-1.63179435960787	0.351320317825019	0.00270464262098302	3.1931768645165	0.451422035141315	76.2674956732828	-100.355874302177	0.399595722423982
Gm7420	0.0300996654745382	-0.0406643583836234	-2.56651976201874	0.304152218914821	-0.00781365013149709	3.78591772341327	8.39982899473499	0.134568979406246	80.9050905079883	0.308098655993382
Lmbr1	-0.0200341100448976	0.0235625869882793	-0.763895999936951	0.233139535994378	0.00186907714033223	2.10404555949516	0.248297223835476	1889606.10742554	-137.417996627572	0.526641101564216
C79130	0.237997022814098	-0.297553657823128	1.97834025140953	0.523598775598299	0.16842102597706	3.06563313172249	2.000542743133	2.01791792708205	-8.05206511076637	0.356745812202863
4632411P08Rik	-0.0807965875102011	0.0864018588504979	-1.93229205560386	0.372613465456187	-0.0109102361802346	1.92768257962842	7.02696688833603	2739630.47646495	69.8408068683529	0.55673967661962
Nom1	0.00302555961278546	-0.00219698685355754	-3.92515356496304	0.376122721675103	-0.00207949098121765	2.81934691941506	0.201183448147134	0.00264610592686859	-150.463375868374	0.231344253973978
Ube3c	-0.0156438656888029	0.0191770619528726	0.0769754577314174	0.468922673570606	-0.00756126718092005	1.32215811997586	0.153378910372216	0.0597858511608987	-167.284333668256	0.323318808726056
Dnajb6	0.00211440873879444	-0.00140704393910606	-4.16076657726054	0.227190477723767	-0.00101335415280519	3.08653252232561	0.493671841219392	0.000449234038846338	-94.8088378969139	0.222695870647848
Tyms	0.00647757558685049	-0.0211167358799264	-4.60517018598809	0.429780581795773	0.00945387287716216	0.987253554109725	2.44162487136207	0.0111051299771039	4.30113935047198	0.278910362267693
3110082J24Rik	0.00942057825059033	-0.0104274650858722	-4.2590248213424	0.236994299975521	-0.00566048303255383	3.28352823546411	5.12693167349004	0.0470972103249624	50.2954436264136	0.292963985172654
Garem2	-0.00228962102012219	0.00607412618760342	-3.46318425344829	0.20042211710312	-0.00130122572248667	3.35387840635448	0.718229517530581	19.5790843272687	-71.5639111805026	0.425932878811903
Hadha	0.00153497894838408	-0.00180771838766051	-3.87662983799692	0.22251169224582	-0.00106026123249583	2.05884725012028	0.120016943809365	446.010367639182	-182.491598620989	0.455121172537592
Hadhb	-0.00244116747278517	0.00371940541364818	-4.15485052712477	0.292552271719654	0.00116666189962563	3.33085354584497	0.329248017423416	0.00425997280543121	-119.922538572036	0.239992637300108
Selenoi	0.113937008944766	-0.136380306695175	1.58876780408911	0.523598775598299	-0.0133797749158001	3.58072240770916	0.221586747221203	99.5733846345982	-144.474363173164	0.420227023310003
Drc1	0.00606327633209177	-0.00655295390978983	-2.48109013865575	0.181746281080152	-0.00118655025256676	2.39369833111087	0.534887515631083	3.70746285960536	-89.8373389917298	0.332962758056006
Otof	-0.0298117637831664	0.0339401248436936	-0.327848191315602	0.0872664625997165	0.0216949866473834	3.53391665567229	3.29721351584687	0.00985112741792181	22.9268057434433	0.339449045550603
Gm9899	0	0.00606051222948749	-3.84390032735127	0.33290801884716	-0.00375526832801308	2.39185555369038	0.516022623505822	239.042212518787	-92.0635026285068	0.469174795442553
Kcnk3	0.192582825901372	-0.217155299663252	1.75170975598667	0.523598775598299	-0.0249192286129999	2.2537504135999	0.37886265190039	2090.77321513631	-111.220068268678	0.49620099333671
Slc35f6	0.0227893088799042	-0.0268817466047764	0.236686146708762	0.236082840181252	-0.0116935592562093	3.33029469095011	0.204017300882596	0.390257845632687	-149.596142850228	0.293181644169769
Cenpa	0.262251899289543	-0.307259535140141	0.475022192502619	0.523598775598299	-0.126154436835704	3.42286066015492	2.73444741272946	302647.415571494	11.3236080400342	0.396338148599873
Dpysl5	-0.00235677399003626	0.00277922579896764	-4.00778888481143	0.163165090192246	0.00205556987094752	4.83505272386564	1.11937641180215	0.00530667940116612	-44.0521642455439	0.246478924794705
Mapre3	-0.000554132135210204	0.000625215515074661	-3.80325516906095	0.0906096154541534	-0.000251669460530885	2.81307082587643	0.104837916617775	0.00267118872972819	-190.875078970044	0.235668445637043
Tmem214	0.0434489463402226	-0.0497717209882448	-0.272749950158037	0.523598775598299	0.00389122498472521	4.62917444684262	0.249842073276239	535398.284196783	-137.033441652901	0.55057515305982
Agbl5	-0.0574353614332475	0.0567297773132682	-0.395280557230285	0.523598775598299	-0.00353999534419962	4.71990744767605	0.418740855638185	462375.521108191	-105.015201128622	0.509954453831079
5930420M18Rik	-0.00532430070505547	0.00707721543126612	-4.28150477655879	0.237930799258126	0.00373962980362369	3.43065144875406	2.13168568469572	0.197169013818202	-4.115402844468	0.361070003865928
Ost4	-0.00161172082399872	0.00409786935096222	-3.91752801610693	0.403389211998971	0.00225324998198687	2.35372718236742	0.433335035385787	0.000341063496623488	-102.891147036589	0.199993864416757
Emilin1	-0.00404155621530349	0.0023473716794554	-4.11237556266619	0.21329706534972	0.00396258295559181	3.41714370189754	3.6714586957075	0.00732784448994563	29.5925079077598	0.265937787278498
Khk	-0.163362215910932	0.210196299728443	1.03726165697697	0.523598775598299	0.0236149098787949	2.52279358538117	1.25175764342129	52.489664927836	-37.1219949994469	0.380050279479331
Cgref1	-0.021883676267261	0.0243557547973676	-0.666769087159663	0.270972693556395	-0.00480665031759448	4.54086731543575	1.01929837213186	0.288272482663849	-49.8589128110621	0.40393915418946
Abhd1	-0.0915123373049789	0.104981810205154	-0.374216914799356	0.523598775598299	0.00629340837469899	4.58250883111512	2.18838682558478	109.993298904813	-2.48780394936118	0.449800786084416
Preb	0.00204650772336608	-0.00237852779728217	-2.18802423524329	0.124158459660306	-0.0026544876540572	4.95776920272915	0.18295743046028	9.17287462886826	-156.351123025575	0.413711875661786
Tcf23	0.012380862907696	-0.0139908917261483	-2.77769457661392	0.107020410251903	-0.0276205889721106	5.74566277920375	13.2531663299832	2148.35689380727	109.178649455337	0.450796980874527
Slc5a6	-0.0577993335157051	0.0585663810960401	0.209894566099168	0.523598775598299	0.0059177015470972	0.929503499749971	0.360947458401348	2611.03924944738	-114.223431361964	0.502269456679696
Atraid	-0.0692424967573498	0.0804924043799047	0.254443537903859	0.387245008075578	0.0082733479369119	1.02853128799601	0.207325348901635	362915246121750	-148.598904178047	0.65042890688034
Cad	0.0157501396480157	-0.0188367106904507	-1.30372524848635	0.156973745063721	-0.00586769445737027	3.58046614760085	0.536826164722307	4140.06848254951	-89.6130321139472	0.35833312065194
Slc30a3	0.00712722481563561	-0.0093033716201494	-2.27502524402382	0.169731387056925	-0.00325863657544399	3.76130292486349	0.800041468619746	1.64448560528218	-64.8756995068438	0.353989688886462
Gm9924	0.018153867564781	-0.0251037621310175	-2.21489757681222	0.16257411667327	-0.0160285601152941	4.779525560206	8.02629645254932	184.626604515275	78.0848258165273	0.448634885042994
Mpv17	0.0014064904910104	-0.00244150837792379	-3.77596969989561	0.204451169193068	-0.00159899627017653	3.01643135498998	0.345594694008489	0.0482698968654407	-116.918305959698	0.31134179974068
Gm29609	-0.526361206057804	0.602566367835928	2.9835318838644	0.523598775598299	0.204764694159795	2.30854355144651	3.96962274428248	0.000296025020831134	34.4335928802899	0.179453954017198
Gtf3c2	-0.00615766676711835	0.00707048924632067	-0.642348211743437	0.0872664625997165	0.00104031786185818	4.72546625993098	0.193225785585433	0.0128574724955761	-152.965558881576	0.251884164373537
Eif2b4	0.115914274779605	-0.130709195695655	3.3249369804181	0.523598775598299	-0.323698047283159	2.39802082933595	0.388606627130315	0.00284035028731485	-109.645649736151	0.2594514997839
Snx17	-0.00281352810268239	0.00580969644183646	-3.34939778331125	0.385668608351591	-0.00264807154040323	2.08804209532147	0.207140808680895	1.34812708675613	-148.654114931604	0.364313147613227
Zfp513	0.00796155445451479	-0.0076568194748943	-2.87986831451533	0.296000199893555	-0.00180345776491509	3.62114482041738	0.538082678435831	0.0574087205393066	-89.4680823608252	0.300531320583018
Ppm1g	0.00245402672332572	-0.00269512882054272	-1.7818828866601	0.0872664625997165	-0.00501051827730538	4.0574089163423	0.147522117442012	58573.0092652842	-169.698197332512	0.53967139686065
Gm42798	-0.014965530805582	0.00768251000401313	-4.60517018598809	0.267269830951045	0.00459120095398103	3.55782185342778	5.64113263433676	0.00439452724600292	56.2212486963115	0.264856739362732
Nrbp1	-0.00557265714763397	0.0074397109809153	-1.47309077580563	0.280276749676855	0.00104658959630146	3.63882859805046	0.0788152318422576	19.9200008355655	-208.564251265152	0.428913886840959
Krtcap3	0.0132194029245726	-0.0519099457667338	-1.33908720116261	0.523598775598299	0.0184000780098945	3.0079131332078	7.83929327050033	0.000699973990677603	76.6232054861755	0.271464485342379
Ift172	0.0170860813039056	-0.0203523672601349	-0.861149767227363	0.271791352352558	0.00331285907953846	4.51491368525577	0.134134228298668	130105634104.208	-175.596698214274	0.62979760599432
Fndc4	-0.000585872178066184	0.000714516010323753	-3.86348932588886	0.129333079489815	0.000430633756747819	4.8819635982229	0.166855612586931	0.000357258819399317	-162.062852081641	0.238911589384342
Zfp512	-0.027168406027122	0.0265884039572723	0.0939790333915633	0.42438989452351	0.00673238055073259	2.57110385474556	0.0574956697457401	442749.77805586	-228.118842912734	0.507095658619564
Gm43059	0.00244074644196424	-0.0206415389211204	-4.60517018598809	0.356357189009668	0.00736262359985091	0.531471982247336	4.40092038492888	0.00371182542777649	40.8284361813277	0.230263206058212
Gpn1	-0.00649029427296717	0.00373798449455081	-2.6047743485954	0.308765428006039	0.00022757141314276	2.83809351264224	0.296524972999095	0.135252460934898	-126.412691023824	0.301612368498784
Supt7l	0.000985858326151267	-0.00410649958955402	-3.76736557135141	0.251995338113859	-0.00116836294767371	3.18841026336413	0.29046892590818	0.00316326862521705	-127.692050973679	0.232425301889744
Slc4a1ap	0.00817809966059074	-0.0076608866422288	-2.82165804412783	0.381693086481621	0.0037197751575903	2.19426839291627	0.261512904099851	4236.63218727755	-134.202855374516	0.49620099333671
AI839979	-0.0343192991015	0.0431791445532843	-1.2251611793186	0.523598775598299	-0.0619039718559767	2.962934536891	9.52891589987953	0.689621968289478	88.7245061266161	0.414041351738474
Mrpl33	0.000826322745661241	-0.00379480827998951	-3.9663372940246	0.248632406082663	-0.000535578922459793	3.0760007098075	0.469806190964057	0.352644696243095	-97.8809848564016	0.432419166306501
Rbks	-0.00753828420799589	0.00772874543611641	-3.74540970981433	0.140275716879833	-0.0120655062960482	5.86551312253195	3.52654677468992	416.29412434256	27.0957737035718	0.450796980874527
Babam2	-0.0423988714194174	0.0502497701508698	-0.51738195344831	0.270101807476003	0.00614024125484467	1.96529149030855	0.3133931751362	35194875479851.6	-122.98241008104	0.65042890688034
Fosl2	0.707281655805777	-0.821691333061732	1.09449106984782	0.523598775598299	0.0891690291973709	1.33102762603272	4.30521049477481	84695541364962.7	39.4652009302498	0.593964293929126
Plb1	-0.39481669311694	0.463744588699941	1.99722664442253	0.523598775598299	-0.185518532172253	3.50408318690793	2.47141059471934	191.71565802851	5.05290981365615	0.439986501716864
Ppp1cb	0.00126637781588007	-0.00139057707311883	-2.05661207317245	0.0872664625997165	-0.00138612686743934	3.61716122544111	0.30678534329502	0.000264336350849972	-124.303646034781	0.136818100612559
Gm10461	-0.0452331850988874	0.0537577920257986	-2.04883706091772	0.390595418931383	-0.0197879665174939	1.7384178605646	6.01820856670551	146.186473056302	60.2329442946135	0.430257070474968
Yes1	-0.00943596402334078	0.0121846590674262	-2.35704819384528	0.292649480352339	0.00115326779841539	3.38458106287728	0.617262637038722	20.0095521101536	-80.9565750860361	0.368637339276292
Gm43852	0.0119890249947398	-0.0247845731869929	-4.01629294937046	0.300826212062464	-0.00496403184202266	3.47495906948418	11.4008503686131	0.000814318517343847	99.8446396140003	0.193507576922159
Pisd	0.00136186856627453	-0.00079177545159312	-4.01226864137795	0.178334729624291	0.00128901710088635	6.08601146207784	0.243286438021375	0.00690582175508874	-138.681990957636	0.263775691446965
Prr14l	0.0203824641100921	-0.0283625332150706	-1.98633291378069	0.36145583746443	0.00430101744461962	1.68511953160209	0.644178786136708	6667578.03390101	-78.3103093973778	0.588535004222278
Gm43692	0.114134180366802	-0.126357347951902	0.0676497722015681	0.523598775598299	0.0257922917848967	3.48320022562416	3.9018364513656	8.338990655941	33.3657212306149	0.419446591317306
Depdc5	0.00209840284064975	-0.0044126819881502	-3.80660536209708	0.298923108989354	0.000714436450234916	2.51720393271637	0.150245316872502	184448.079521379	-168.564137307273	0.481066322515982
Gm43693	-0.0238767540183797	0.0160680402007345	-4.60517018598809	0.448845401361021	0.0161950651050888	3.06733593136155	5.40785150298372	0.0165777365206592	53.6028034748427	0.308098655993382
Ywhah	-0.000506296757856289	0.000809833681008058	-3.97350262732219	0.0914396101250142	-0.00182037969773906	4.70777703916787	0.151046170447981	0.115451228284706	-168.234535969646	0.294045033088421
Ctbp1	0.00451035948020783	-0.00247795374709303	-3.6972382396925	0.298346692053898	-0.000884838049542185	3.58172486816055	0.204016477816701	0.00801030419026735	-149.596392976997	0.212966439405952
Maea	0.00450223765535289	-0.00519086615578676	-1.68624095133252	0.143652194235412	-0.00147367596153957	3.00723507374948	0.154118380349952	1.6892764192307	-166.986137694617	0.35941897859331
Uvssa	-0.227053780247126	0.249145927493613	1.335757600681	0.523598775598299	-0.0698131778141292	4.20977905884943	1.24173844996534	31208.0322512442	-37.6202459003115	0.488636073616282
Fam53a	-0.00208683578799273	0.00332686994832966	-2.50266833106388	0.191936616435512	0.00125444489070529	2.32400226018322	0.339470712138266	0.0033880038689897	-118.026804467095	0.23350634980551
Gm9903	-0.163899497712959	0.222517913799097	-0.547522858036206	0.523598775598299	-0.021965041679663	2.72884545596211	14.5068681039039	16.100979873292	114.782563316472	0.452802761551088
Slbp	-0.00970966304987826	0.0116405876297848	-1.23403958600693	0.215708519724683	-0.00311175516220672	4.63669242313171	0.425360610600933	14.9370969354361	-104.042727466388	0.391994716834395
Tmem129	0.150740349452546	-0.174982143153635	2.34429216956568	0.523598775598299	-0.0539373643179775	4.13599711471671	0.249425875721618	0.0425101694366967	-137.136810012177	0.27674826643616
Tacc3	-0.23512904819285	0.263819186500213	0.470855183146692	0.523598775598299	-0.0580130879640806	3.66261829044245	1.35144882512904	24128580187504284	-32.3710253718571	0.677575355414578
G630022F23Rik	0.0360293854022204	-0.0432883111616046	-1.5556243276318	0.148891405752408	-0.0209679752624606	3.34898226586211	6.81481873755436	39.9129934789419	67.9401539077799	0.336205901803304
Fgfr3	0.0131199566219367	-0.0154694254846015	-0.444251391521034	0.159392102639019	-0.0250387300247894	2.13877495682516	0.643835438841901	121342.511965874	-78.3433642074403	0.483228418347515
Letm1	0.00116557407653172	-0.000190114825613205	-3.93677693710297	0.516934113734266	-0.00529483820454038	0.858575381902511	0.101065769903166	0.0910355727407872	-193.147007848594	0.344854285129434
Nsd2	0.00286911666411698	-0.00362651552343044	-2.01648304285148	0.126954753619731	0.00226887030848388	3.07393713985441	0.396397037524049	0.22020205226307	-108.415027960421	0.408282585954938
Nelfa	0.0297041353441951	-0.0312858423271143	-0.103779949334469	0.449415473542117	0.00312782843199887	3.20988807993713	0.287601519492599	28.0845142365057	-128.307133987406	0.445180906412277
Gm42851	-0.0176181796080824	0.0187731173005849	-1.06516495222291	0.19168871138254	-0.00174865962261187	1.59796614899499	2.06039093196767	0.00723448882457705	-6.22447732910223	0.239992637300108
Gm1673	0.00786154794785004	-0.00405308922704595	-3.77098128214344	0.24700248683965	-0.00257996861023384	3.22533756267396	1.81462166218911	0.00144103240726005	-14.0996393450863	0.228101110226679
Gm42847	-0.124596775327853	0.151975838886511	1.00759574577792	0.523598775598299	-0.0403156991642703	3.13337960909722	1.05460443589006	1077.02474149323	-47.7477362913125	0.474519920378479
Nat8l	-0.00166617719195214	0.00207662928450418	-3.95731078767877	0.203880125143331	-0.00152297275034033	5.03175698831068	0.483442666640217	0.0380597400808886	-96.1070112205325	0.378366770518188
Poln	-0.0202851591399024	0.0158184352547611	-3.15299169602399	0.224481401063116	0.00733911536783037	2.34195916113599	5.90603554383657	206.074408129025	59.0664246367705	0.455121172537592
Haus3	0.00531106293512783	-0.0064395702045786	-4.15538955958179	0.35269426066575	0.000923618230170853	3.05548146654386	1.09997525917022	0.0126826005608618	-45.1361764110477	0.185940241511795
Mxd4	-0.00439786306638078	0.00476351516518595	-0.474502787616629	0.0872664625997165	-0.0133507793441274	3.11155226502733	0.412397389114652	20.3882499141518	-105.961620244518	0.275667218520394
Zfyve28	-0.0995866934562718	0.11564209052512	-0.297898701611677	0.523598775598299	-0.01887485780648	2.2867946373743	0.407114382868936	2.6657847885647e+19	-106.761000890183	0.738308654900755
Gm15513	-0.007564498204312	0.00559559334145701	-4.52162139842535	0.519783203634025	-0.0160554286802525	3.64228825153403	6.75878293532933	0.0464653371348399	67.428242690891	0.340530093466369
Cfap99	-0.0904780906524027	0.126342256415713	-0.597761782078001	0.388807559199921	0.0143322438956711	3.82589292644147	8.36938678421817	0.403436451201901	80.6799852734585	0.374620989772483
Rnf4	0.123431158798614	-0.14523924507615	1.50181301281573	0.523598775598299	-0.0390401720908024	3.0408913458737	0.0975772718979923	270081321.913737	-195.324875380006	0.507095658619564
Fam193a	-0.00943559731975359	0.00652305810093773	-1.62902330252598	0.484881611438096	-0.00322737550813181	0.791385157970488	0.151097089913199	0.0243962653032245	-168.213638552509	0.280151348873335
Gm43457	0.201790234139912	-0.256233478521506	0.505418742371057	0.523598775598299	0.0918257521343848	3.67571122948649	6.56571869782659	4027.75962825736	65.6314294468	0.411879255906942
Tnip2	-0.219182296103578	0.251673778588395	1.81442169007999	0.523598775598299	0.0911140151671569	1.94375476574441	0.737083455335922	48.386476727483	-69.9573707727424	0.428094974643436
Sh3bp2	0.0179367806030645	-0.0202912047320027	-0.253517832554551	0.0872664625997165	-0.0361614470850413	3.27328404569412	2.40513787411668	0.328791713996002	3.36763520173295	0.327557518477174
Add1	0.00646414737979108	-0.00752226278089414	-1.05788285817592	0.23559376262511	-0.000917002068465607	2.37881449899255	0.0665080507170635	183.567709309475	-219.090814124573	0.441944182137393
Mfsd10	-0.0437766561504513	0.0383885311084441	0.0330243014833438	0.523598775598299	-0.0120538361173383	3.14043204346026	0.852861563467215	0.214834929032862	-60.9118114389999	0.303557387479641
Nop14	-0.0220552950316687	0.0258225939068005	-0.535795949948743	0.317954095392574	-0.00576195150936617	4.26028156136598	0.232820552950973	7548879.95026156	-141.408224491397	0.517407207265589
Grk4	0.00711702811311495	-0.0109342413263102	-4.52174277402464	0.41651275896579	0.00665516213940241	1.31812145322174	1.18683144313883	0.0152571764571189	-40.4242126658041	0.230263206058212
Htt	-0.00436075320567544	0.00479754030137148	-1.40942548287875	0.10557937347154	0.00212753459579789	4.17325892951107	0.968622416666946	0.000207059932444548	-53.0205982266501	0.171565554736384
Msantd1	0.132237630983662	-0.158026085453724	-0.464683581249824	0.523598775598299	0.0174839956302571	2.57563123407718	4.38568505606841	17433.7744969956	40.613429067982	0.534242107153802
Rgs12	-0.00186603579081949	0.00207751781915588	-3.91946758493841	0.180700335220319	0.000489001461505372	4.60953282553429	0.687161434415908	0.000649178136754005	-74.3055469058773	0.144860420712678
Dok7	-0.0262479820679438	0.0295916262684915	-1.10641126389502	0.269908519934282	0.0044320499277035	2.40372241959994	0.591589344377935	150158.162379254	-83.5904517701342	0.523383527740107
Lrpap1	-0.000439479256555151	0.000859554463611784	-4.60517018598809	0.16436014758488	0.000366634132756414	3.02107873884013	0.0993031365567924	0.00106787919041416	-194.237856608924	0.221614822732082
Adra2c	0.13083869078648	-0.138429719878959	0.138198472306015	0.523598775598299	0.0218296308652819	4.14576573449393	1.0242618024597	1694465548.63427	-49.5577391150049	0.642827901290754
Gm43860	0.121577958316074	-0.140725313007192	-0.609024938341301	0.523598775598299	0.020028396467475	2.29531748818775	2.24918741060555	689539020.456678	-0.788735051192592	0.621110742463363
Trmt44	0.0198588295400069	-0.0289258552506182	-1.47818090894514	0.362057928326697	0.00343563425126777	2.41258375805155	0.907461459952353	1257.93395217244	-57.0644723513547	0.451716903609719
Acox3	-0.024792336861609	0.0287599037152634	-0.97855583042695	0.169836373622735	0.00623727359042799	2.36992801949304	0.30219895995886	1216946712938.49	-125.237532644435	0.6732319236491
Htra3	0.00285521594851893	-0.00507993484008808	-4.33251094883725	0.257441531410065	0.00116823784959355	0.490004248533901	2.31264265167982	5.58920349049861	0.936221234214393	0.407555064243877
Sh3tc1	0.0639446861945396	-0.0612725868932866	-0.288993894885263	0.501426249041931	0.0463651819868385	1.17100233798576	1.95236731809583	66.3499643536349	-9.56336903648623	0.431085602723698
Ablim2	0.0106144569235449	-0.0168708470203756	-1.51251265990369	0.291506519034087	0.00105986055395143	0.669873321743142	0.317795147045878	1008.15400954177	-122.117607378757	0.461489625082044
Afap1	0.00224405766533135	-0.00400326424400126	-4.16101343522044	0.325072516987407	0.00133081531528364	1.32984280303915	0.273882013573563	0.137096212718309	-131.337601169225	0.25080311645777
Sorcs2	0.00573305480653968	-0.00668598089337673	-1.9769664456649	0.113323331662271	-0.00368907831469991	4.39494054848683	0.519256224573156	14.5703593854527	-91.6761984379465	0.385479569186178
2210406O10Rik	-0.255834171796346	0.312669773547443	1.09885825879052	0.523598775598299	-0.0178839368676442	1.40844943123594	2.14686528819024	3416.4907114463	-3.67546915131267	0.450631045668349
Grpel1	0.00138452163491722	-0.00149934078729714	-4.60517018598809	0.224447752444323	-0.000728631302510714	3.55083488577943	0.176890040355258	0.0290509925848162	-158.442085844229	0.263775691446965
Tada2b	0.0755904518574375	-0.0890105055180783	1.97488166678522	0.523598775598299	-0.0188290630911702	4.03238421784178	0.378187639261231	0.000364075105299365	-111.330631054815	0.177291858185665
Ccdc96	-0.065350831074642	0.0811508074342795	-0.720528586320427	0.364854210070405	-0.0109952879159098	4.83693614743777	2.53692836326045	11708.9579678303	6.67513763238392	0.517821951652035
Tbc1d14	0.0374005547542137	-0.0463120436152039	0.531565340848742	0.523598775598299	-0.0304983212854102	2.41153775126329	0.0938093033154286	1941264.78067199	-197.7664702762	0.585277430398169
D5Ertd579e	0.0609877033719265	-0.0752489688525515	1.16744144967519	0.523598775598299	0.00375029574121399	3.51820211898369	0.275619893670811	0.439114603987619	-130.945431737758	0.370277558007005
Bloc1s4	0.0229174772123364	-0.021707475757002	-1.48307526966892	0.286582198461673	0.00228770726905364	0.236416177639067	0.761102661702437	600.345487831382	-67.9692087053676	0.454974477433827
Mrfap1	0.00188257597183617	-0.0013998548539876	-2.78092965350478	0.179831645354182	-0.00108966797168917	3.05275103229819	0.156442624313412	0.00450223389394986	-166.058102209858	0.193507576922159
Man2b2	-0.0326690972118666	0.0370805330107063	-0.717054309509008	0.335630384912141	0.00639643953798127	2.03682619502308	0.479516348101489	224469.14312096	-96.6126051132866	0.531292722766005
Ppp2r2c	0.0077725241302522	-0.00824845352435551	-1.36633155045386	0.230280612568611	-0.00210340251581371	2.7522008515343	0.116058238611735	83.5240346224871	-184.571128785824	0.469090630671631
Wfs1	0.00768181727301975	-0.00876680012856197	-1.83830592326089	0.0872664625997165	-0.00405712794172412	3.0477127544451	0.726571678254953	17.6039555345048	-70.8479376414726	0.371363415948375
Jakmip1	-0.0112779482048764	0.0106652863324598	-1.90584241850951	0.420685130204848	-0.00605004954769734	0.534255515542824	0.306150250827795	0.103196139242279	-124.432128529311	0.263863479752793
Gm1043	0.0508291677238546	-0.068765372472257	-1.46560830250997	0.34510186599557	0.00148360158567219	1.76064596882543	2.25248986422813	120119715.398886	-0.697767996545668	0.608080447166929
Crmp1	-0.0130724956407605	0.0192929700185486	-0.540280988359746	0.382784085244433	-0.00367339525022502	1.98285787294755	0.190020565341092	30.8494644829047	-154.002637450686	0.445180906412277
Evc	0	-0.0258264872829641	-2.61194995551301	0.523598775598299	0.0242732220893981	1.6488952202687	1.31450305317195	8.09317957377069	-34.0895744120354	0.337286949719071
Evc2	0.046511580836728	-0.0602377244070414	-0.729851604694158	0.417657680468834	0.00817118101931771	3.13443147887806	1.42798052479167	12835.3387490771	-28.9558170652546	0.532070391271063
Stk32b	-0.00503198894525298	0.0021655657328281	-4.15982153623895	0.184529224276236	0.0019094545304931	4.12351402626625	4.70719769729265	0.000204295193219801	44.9997381985638	0.137293085302314
Cytl1	0.0136445742162166	-0.0136078576475114	-2.90776810083112	0.14566201980375	-0.0146168039022478	3.18140811528413	10.7144273511494	0.135959536490569	95.994640337622	0.22485796647938
Msx1	0.00586086053146685	-0.0151573686917367	-4.09360110733675	0.309699232971525	-0.0031504409830501	3.05682593884894	4.79639807461221	0.000582070076321888	46.1636315160706	0.134049941555015
Stx18	-0.00175759131314626	0.00159325597421785	-3.69668955138384	0.149953397810822	0.00195402775863095	5.74940746115908	0.334524082105816	1.38079808919531	-118.93689033552	0.358907908034396
Gm42858	0.0744985888704712	-0.0838651948967093	-0.913499034580076	0.217902596961077	-0.00926714938431628	2.83619931232354	7.09541217971118	158.92019443608	70.4417879455276	0.456202220453358
Nsg1	-0.0021031844014816	0.00241298977720678	-2.23601332867939	0.0872664625997165	-0.000743755612718013	4.50436366370471	0.11235026429173	3.36040405453516	-186.584316593448	0.394166432717134
Zbtb49	0.0041879319275161	-0.00898358246257064	-4.29339774109133	0.348150683221163	0.0047429524274684	1.13822629964376	1.18063295969554	0.273252482211246	-40.7488695866513	0.352421620539798
Lyar	0	0.00369283444419774	-4.24617659057575	0.517985706294953	-0.0134025778292539	2.99559908157865	0.795483715717488	0.0110413292740104	-65.2299169787389	0.19891281650099
Tmem128	0.00255463544688661	-0.00261796618820284	-3.02413193467448	0.185163706806569	-0.00059985965166205	5.74171663013109	0.31332512998975	0.0829206933614165	-122.995873224088	0.291882937256888
Drd5	-0.0164535162322478	0.0283310485988308	-2.51875771187251	0.208637620400497	0.0100952311744961	3.0889358220694	6.36446435516771	0.580735105792531	63.7012515119008	0.262694643531199
Slc2a9	-0.0695125683424064	0.0837886840720633	-0.228102498106238	0.395915958022867	0.0216803309590079	1.3553573656967	5.07481493428942	0.137305332451589	49.6619705429101	0.351340572624032
Wdr1	0.00172724338076059	-0.0019743132854078	-1.86642299411664	0.0872664625997165	0.00193562081377414	2.80094681029907	0.148231946327654	0.145245900707024	-169.400588739401	0.334444245941811
Zfp518b	-0.00115991787535655	0.000731044795884448	-3.84706261088896	0.153411338687418	-0.00186827782118848	4.93610732022099	0.32388130869682	0.0182194735081922	-120.941459072364	0.318909135151044
Gm42528	-0.0238872657581505	0.025518386743453	-2.03769077262411	0.313379876014886	-0.00720511456314132	2.28837834565821	2.43197933148313	2271707.19967086	4.0557258009004	0.548358260391606
Hs3st1	-0.0185497443178979	0.0218266745371203	-2.2763072110038	0.378198278871138	-0.0133466270614937	2.0289137665119	2.22799470974582	501.945270497782	-1.37569230757471	0.394166432717134
Rab28	0.0243476121672229	-0.0275089994088671	0.167513692340819	0.217199398423749	-0.00829683068819217	2.24810942619632	0.18920774736359	73.0667983040564	-154.268412922016	0.44431069337993
Bod1l	0.0083084959647355	-0.0157474427847278	-2.66433164732818	0.372983717444746	0.00430854360852061	1.73697245833411	0.893227847160063	1.34840897628402	-58.0446551846958	0.387015153844318
Gm7854	-0.0312829474645891	0.0965996020658378	-0.867303253410561	0.523598775598299	-0.0303722943995326	2.68459169042164	8.70497975639219	0.0211617176607556	83.1174922974531	0.323585666528116
Cpeb2	-0.0559976061946298	0.0589655045649719	0.560712926994551	0.452517559599304	-0.0433320345497708	2.57953015779943	0.448352858274923	21676065.268235	-100.778846103534	0.551615834215714
6030400A10Rik	0.0199712062950494	-0.0231442295621037	-4.34387481494809	0.35682835307341	0.00654496290494256	2.70234861574755	18.8168688006146	0.0156669588429886	130.910719077342	0.347016380960967
C1qtnf7	-0.00246765386751425	0.00281349365304712	-4.01288767418784	0.321179084702923	-0.00232352152370318	2.51277629678375	3.52769828358021	0.000248875806015458	27.1160150054383	0.16431928319647
Cc2d2a	-0.168596638301084	0.202133652071881	1.24749131613353	0.523598775598299	0.0412002512938141	2.33208632258816	0.862825935899305	84.0909083623689	-60.191635955639	0.482120925968065
Fbxl5	-0.0072949978493432	0.00828786089452003	-1.06173291160466	0.186062862935304	-0.000647799358627631	2.57932614813332	0.324904282188163	0.0333692831342376	-120.745941755349	0.248661468573619
Gm42462	-0.127400326047668	0.137731563309696	-1.22645843748955	0.38400510446326	0.0157948314848653	3.32263316778477	12.6315572248711	106.215667411936	106.200276857434	0.359988955950162
Cd38	-0.0080042862915232	0.00514675722374416	-4.3348588729032	0.305904495152941	0.0038757053899488	3.03137121794589	3.94291979877254	0.00132208072780486	34.0151208410424	0.234587397721277
Fgfbp1	0.021092080510909	-0.0274535649172782	-1.43567680412653	0.204162794576896	0.0129573822909121	5.48944780566543	8.38730823741432	0.0040046957779347	80.8126045662705	0.261613595615433
Prom1	-0.0288241921044499	0.0311789444290598	-0.56758881389671	0.429508085745127	-0.0264874040027551	0.647506249442667	0.434835500374329	82547.9311005111	-102.676836787427	0.459317909199305
Tapt1	0.00270639679462618	-0.00410014802161545	-4.23300981043627	0.42600674698414	-0.0014712833859583	2.28983847768077	0.180118138975114	0.00402458315412622	-157.320836636055	0.217290631069017
Gm42984	0.0110375050066152	-0.00533673837048883	-3.89476580426418	0.229347659128442	-0.00312727078574725	2.79854912519549	6.61067893054016	0.000954188732842956	66.0545413360022	0.125401558228885
Ldb2	0.0178226968141783	-0.00875248198517122	-3.66670582095525	0.489240527981125	0.0269077428871145	2.28108820046818	0.994160171882721	1558480.08096464	-51.4071437488046	0.609711024492166
Qdpr	-0.00627736351738269	0.00789157928438651	-2.08398029823028	0.164473029784172	0.00361425693469122	3.35442733991058	0.404086378020272	14.2290831055105	-107.223863307502	0.427828028899589
Lap3	-0.00122761756991953	0.00150864516079319	-3.88738780200073	0.134041359290126	0.0036735036134807	4.00444194713823	0.463240157918533	0.536807018585132	-98.7536119655915	0.332962758056006
Med28	0.00665408354988896	-0.00786377058078722	-2.09226827617011	0.251393309480132	-0.00179876171689244	3.12162605089117	0.182813952155759	27.8981098375038	-156.399763546727	0.436514892430546
Fam184b	-0.0715506498765133	0.0603833194329866	-0.156610071970321	0.523598775598299	-0.00943683906210361	3.61281234902738	0.834276207242332	1439.48817055945	-62.2778394180473	0.456343342972917
Gm42521	-0.0140461904943737	0.00892424953848086	-3.74757727962756	0.245783673831586	0.00441234127649937	2.83635630253455	8.72508854739027	0.0251419193761181	83.2605491774705	0.300531320583018
9630001P10Rik	-0.216308019918685	0.225292911090582	0.0158609381311153	0.523598775598299	-0.0344467734353981	3.93650324927967	2.51930127600044	388176190249.641	6.24284562208186	0.648257190997601
1600023N17Rik	-0.00373562820001769	0.0141009750476336	-4.60517018598809	0.330899180565191	0.00545469640059008	3.85365468826969	6.35437892416518	0.000697553525334059	63.6029254551233	0.170805570691068
Ncapg	-0.00442073642481405	0.00781217568475239	-4.60517018598809	0.225977096421029	0.00316045309893181	3.13276957739327	6.34371479196848	0.000576132944428096	63.4987875638117	0.203237008164055
Lcorl	-0.141037713783918	0.163511580338819	0.465626066795502	0.523598775598299	-0.0220321949485551	2.53997140015676	0.966017337240077	522063565.825093	-53.1875699036856	0.603737015401451
Slit2	-0.0553853827258408	0.0596986203368451	-0.675892250644316	0.415238639832775	0.00561845273688018	0.02127618782127	0.77431713152929	278861112.333952	-66.9019860964686	0.634082805110517
5730480H06Rik	0.00865423391867536	-0.0146617609424505	-2.50375010440319	0.375494094358602	0.00252991823109006	1.62768095459067	0.758443790134359	0.159599263328265	-68.1861816123345	0.347016380960967
Kcnip4	-0.0247811717254957	0.0287403251693275	-1.6403596818315	0.169915561046439	0.0021655418075025	1.73742309014006	0.574075855855446	8026564221358864	-85.4536248369171	0.705807661890186
Gm42769	-0.404780849921191	0.536926077668514	1.42696752552188	0.523598775598299	0.126925693093979	0.354397955059684	15.3991628873372	0.0651798357598807	118.483402238474	0.324671524469485
Gm42770	-0.0678334528924032	0.0692593336005018	-1.75805422204162	0.397325930481293	0.0100465583641003	4.02600983531243	9.82542321831363	0.184937094305045	90.6243273538408	0.333358388000442
Adgra3	-0.00750682574884428	0.00453736915415591	-1.17768144812891	0.439166091056468	-0.00515265430766226	2.21005735662717	0.236763293561347	0.0559823057316154	-140.367065753832	0.356161404769201
Gm42460	-0.0604153487570326	0.0823714987224087	-1.3991661639152	0.352131261788151	-0.00631580422448131	1.94861619451543	11.6073648745109	1.54739336671091	100.957654516449	0.364848268300158
Ppargc1a	-0.00217851660457774	0.00356956903447436	-3.78310524116586	0.2401915139708	0.00113325561771131	2.50621449429525	0.357794577351883	26.0042112268359	-114.767381400258	0.431338118390734
Dhx15	0.0493637369739594	-0.0600507361938335	0.733953908487106	0.523598775598299	-0.0286501610199068	1.98206539664667	0.176145604250413	3902.69738059495	-158.703561463561	0.489721931557652
9230114K14Rik	0.00373049602309427	-0.0130305617334408	-4.60517018598809	0.357548788889103	0.00541611474039962	1.04793139420194	2.55969763022224	0.0107126549353092	7.22911351580891	0.273505122688862
Sod3	0.00623848411253726	-0.00752432246746243	-2.56663622161579	0.184393906463746	-0.00189584234457029	4.13115542770896	0.775740178423895	1.05986172397125	-66.7881465220394	0.352421620539798
Ccdc149	-0.00347547557687947	0.00413318634239893	-1.91411533489127	0.129615536216876	-0.000767069991953635	2.28516457452205	0.260968331096321	0.127642331584084	-134.332098440758	0.415883591544525
Lgi2	-0.0388300468675024	0.0432551861259358	-1.17828417865516	0.287761025417463	-0.000763892434508528	1.48022599277871	0.408770204674362	238155641943761696	-106.509344971073	0.738383400131271
Sepsecs	-0.0128031420308255	0.0103434660354836	-1.58847552214393	0.347771359020327	-0.00136048255054952	2.27012643646946	0.361943206232249	8.17043953634462	-114.052627096307	0.347474541238245
Pi4k2b	-0.00405406852724088	0.00410311636069878	-3.77471734865681	0.139005546798577	-0.00463152660040565	5.63331379176512	1.96099758277302	0.0742811441179116	-9.28990755717729	0.348097428876733
Zcchc4	-0.300620569143586	0.349343180940761	2.94786488326908	0.523598775598299	0.103087515522265	4.17839827164954	0.526047052077475	0.00471829650962006	-90.8706193529313	0.274586170604628
Anapc4	-0.00710667100103202	0.00495222912107044	-2.99179281705715	0.294391547856845	0.00140731273896648	4.01786646893842	0.196821015135168	567.402232063266	-151.82256504228	0.462688507947956
Sel1l3	0.00524600628706644	-0.00607308760079487	-2.10792117251418	0.135304767406632	-0.00275494978186267	5.21709604247832	0.224744821390844	2525962.19887777	-143.596971207481	0.544014828626128
Smim20	-0.0164935431867141	0.0155892556449825	-1.7956944407292	0.410655185888922	-0.00357351402524008	3.36186156204778	0.35456432323877	11628.6619783665	-115.329674164724	0.489721931557652
Gm45495	0.00539393017962631	-0.00679981724729646	-1.91905429305964	0.108786405974696	-0.00435725442593242	4.13434600903852	0.585930140936022	3.07544360008763	-84.1864050758454	0.304040223583465
Rbpj	0.00449332275550666	-0.00497842695376099	-2.44881578237022	0.132797487435865	-0.00502349657961165	4.52868169174782	0.418559249584181	18366.0956516037	-105.042096086486	0.383772010097019
Tbc1d19	0.0521211123229924	-0.0526162128433197	0.815339201178351	0.523598775598299	0.0238091736111765	2.85505139921102	0.468073967695985	2.20690843619009	-98.1100076451858	0.384393711244809
Gm43268	-0.00416834835453444	0.00329547834736102	-3.87762875991085	0.299747132450069	0.000940975675746457	4.65514130073046	0.330058663884443	0.226065842288663	-119.770075060483	0.350259524708266
Gm43266	-0.0447942529475215	0.00809354007808442	-4.15536750262085	0.376196613908972	-0.0101056780440908	1.65807429181657	7.4967425258295	1.42987315496694	73.8530399107671	0.343773237213668
Stim2	0.130938760992952	-0.149872119169298	0.816352165628526	0.444128651335406	0.0061384766078542	3.60255832010327	0.410244595587925	16506911543.3365	-106.286119858757	0.610252163049668
4932441J04Rik	0.00425332112295918	-0.00448360405338998	-3.82677273040739	0.141885701018074	0.00225148542826522	2.715795103766	1.00607491039183	116.886998664317	-50.6685080441434	0.464850603779488
Pcdh7	-0.00177861822557223	0.00405571226506035	-3.91767111205621	0.224529402335743	0.00188531856054497	2.29251601789869	0.424939892175169	13.1400763177674	-104.104081174732	0.455121172537592
Gm42635	-0.0289473644194187	0.0326964109735318	-2.48425318573789	0.267096946498981	0.00967413516910293	3.02725494911924	10.4496508724249	0.0165880768364258	94.4432381878533	0.310260751824914
Gm42486	-0.014428700563846	0.0180978707932868	-2.22581447719794	0.0872664625997165	0.0150228613298024	4.8293141534546	28.03475571113	0.00185829128403793	155.629577921192	0.264856739362732
Arap2	0.00174027326930864	-0.0020653950384329	-2.83032929754606	0.0967256140116794	0.00149708092298783	3.9031352233184	0.382981327777824	0.0236689243729283	-110.549693758852	0.24215473313164
Gm43237	-0.0171743012519557	0.0181536007742716	-4.60517018598809	0.412934987406753	0.00624410812430326	4.32417081271189	8.78350587503532	0.000555790274681617	83.6742760211568	0.26809988311003
Gm9954	0.00572656684108852	-0.00614078356192916	-3.39902065565294	0.131526469026728	-0.00661964524153725	5.32967530239179	1.35992221460423	45042.3889788991	-31.9835078760657	0.48755261001058
Nwd2	0.00785399002871074	-0.00829187475649765	-2.53818913815959	0.128453055702357	-0.00280732690010367	4.70650360105262	1.39496523204117	11.9468580738166	-30.4061045750253	0.281072458099225
0610040J01Rik	0.00676702606843713	-0.00872254756913089	-0.807486510335181	0.233849853522808	0.00567107765416018	3.55777045815057	1.30098201864314	0.0014395501443704	-34.7306116083798	0.229116025628968
Rell1	-0.00472754257131358	0.00726258956566281	-1.79198532628284	0.186635001334346	0.00695881744415896	3.63244897467576	0.812589829655537	1.55672162459675	-63.910799361535	0.331186672117703
5830416I19Rik	-0.0268599896802963	0.00828011094895486	-4.60517018598809	0.334672548511677	0.00748809423268031	3.24040970654547	9.03456689789799	0.00503044271110687	85.4215821250563	0.308098655993382
Pgm1	-0.0280958025365792	0.0315188273873447	-0.393653604735931	0.227120020890179	0.017316576292396	3.43407467636739	0.551421898690562	31.9840715076593	-87.9498271813655	0.389823000951656
Tbc1d1	0.0478840897162366	-0.0617367839872292	-0.0183903037207443	0.523598775598299	0.0209511733969058	1.71342947278892	0.49933998424271	19548.0001444849	-94.1010342732835	0.57363014451397
C030018K13Rik	0.00737325162307625	-0.00820503492024455	-3.73856903295728	0.196584527984719	0.00803548404070459	4.63215223607743	2.41489128218797	2431833.88185235	3.61855157844628	0.577279587019178
Gm20033	0.00263299438941417	-0.0148819713062386	-4.19905700088595	0.466361512563989	-0.0101448708968615	3.10171264487168	3.11683396894741	0.000227254329747303	19.4386863901122	0.215128535237484
Klf3	0.0152087280176757	-0.0174395671879504	-1.8552467205155	0.436077752781008	0.0110617093281443	1.99354559369352	0.341645354841279	6330502.80642045	-117.630900414146	0.577676424808583
C230096K16Rik	0.00514334924061877	-0.00757093972559576	-3.00969582878525	0.121269724417208	-0.00477180143643581	1.72300226522924	5.27232359074468	0.00454827494101395	52.0291997552504	0.19026443317486
Tlr1	0.00189993565080335	-0.0433696277458015	-3.79462202522357	0.443534686899902	-0.0166921024236293	0.972536829690022	7.55204404995681	0.0181231532633533	74.3087191660693	0.338367997634837
Tlr6	-0.0144073292811348	0.0135406923859744	-4.14378466734839	0.397598616276276	0.00890311879469811	2.84461202925459	7.73379425471311	0.000427754660262277	75.7831615279959	0.247559972710472
Fam114a1	0	-0.00827149369584709	-3.05626609481162	0.523598775598299	0.0304366438779291	0.846337631760191	1.13715252371046	134.606910697767	-43.075317266155	0.442148597548397
Klhl5	-0.00189468083056621	0.00138049263689744	-3.81077860320602	0.288821824496589	0.00128578294094335	2.61081054164964	0.293043574071343	6.70531221031925	-127.144918831529	0.370799435107824
Wdr19	-0.0329920276713058	0.0374963725962011	-0.723825445210757	0.311342782608106	0.0036657104379706	2.89553461476742	0.369518768476849	7991486.67532193	-112.768345289153	0.644999617173493
Rfc1	-0.146888009584784	0.166998698402449	2.42837532269808	0.523598775598299	0.0290389044817774	3.02555518500275	0.203505085750726	0.0305144308243785	-149.751998606579	0.279991410183459
Klb	-0.00837930885462258	0.0141074322271023	-4.60517018598809	0.266789639887807	0.00478768738611496	3.51403133901908	10.2094371638121	0.00024807988963273	93.0013622302909	0.14702251654421
Rpl9	0.00250812375885455	-0.00199658042447049	-4.51854074365166	0.231429507983151	-0.000868151171101872	3.48979341900926	0.291494534956392	0.138694562877589	-127.473522385218	0.363232099697461
Lias	-0.0901569230181658	0.110363767676159	0.866628236490546	0.523598775598299	-0.0162820554187222	2.74842918556446	0.239047901373455	848837274.858965	-139.771675084622	0.614595594815146
1110003F10Rik	-0.00446780833910527	0.00479554557318564	-2.83334725299982	0.0872664625997165	-0.00767367321307845	4.89103120324429	4.66630909379964	0.00415740454318701	44.4588286856632	0.237830541468575
Ugdh	-0.00118430725193519	0.00167795776633195	-3.70067848853962	0.154044467352773	0.00196450142252353	5.46418161521007	0.247088885769516	2.84484070322913	-137.72045609187	0.364313147613227
Smim14	-0.00301780454192696	0.002495797066211	-2.83124187986735	0.292375137433927	0.000741988195828612	4.19850112431212	0.0693934381914151	18.5243325067943	-216.457716982824	0.391339345507383
Gm42725	-0.654468662604108	0.749968188943364	3.32341119343453	0.0872664625997165	0.455781716865743	4.03989599044738	4.82557479744263	0.000140697097491962	46.5396380552564	0.144860420712678
Ube2k	-0.00162605644774997	0.00196461098483657	-4.06393106304163	0.300661268043185	-0.000915377843024571	1.25553798492183	0.175113932038128	0.0168128273363582	-159.067758613981	0.265937787278498
Pds5a	0.00254127406773605	-0.00384397411986393	-4.20081350739327	0.359345669041425	-0.00118532844123733	5.84013602330909	0.308306554397269	0.0733402487728398	-123.996975499907	0.334043805971772
Gm42727	-0.00790401577787012	0.00935359753433538	-1.93580614748035	0.110833183436188	-0.00879225969378563	4.7518664484418	7.11144911454877	0.00128482266255936	70.5817612107905	0.229182158142445
N4bp2os	-0.00244754297216736	0.00353669246732046	-4.16332327077724	0.158447546610254	-0.00380760712259784	5.4992092392845	2.80236759594745	0.00256513045070816	12.8447939918079	0.234587397721277
N4bp2	0.00318343164522952	-0.0138657157827622	-4.41014328707531	0.35756274790324	0.00469451629229595	1.76022355026657	1.80321707261311	0.660960209377675	-14.4905284629754	0.385934105928552
Rhoh	0.0370705068265105	-0.066649148942476	-0.885909869766638	0.523598775598299	-0.0172379314602312	4.13475281669054	4.58129318707592	0.00176942153779827	43.3188283786416	0.170805570691068
Rbm47	0.0037957387551702	-0.0051759619845126	-3.94038123543106	0.127958816954421	0.00862864190686887	5.33995138940819	4.93302219752475	0.0363867787880415	47.9049999066136	0.278910362267693
Nsun7	0.00135272777065513	-0.00153255155741524	-3.70569097725107	0.0872664625997165	0.00462206228801434	4.32902341487293	0.978460519373444	0.0426899416871119	-52.3940532064998	0.303774464330317
Apbb2	0.00124194897229261	-0.00115066245819796	-3.89876474209059	0.138015688215205	0.000732641268423144	3.88746680487064	0.190282324579468	0.0767824948682694	-153.917289293876	0.318909135151044
Uchl1	-0.00367352967921324	0.00503577623706873	-2.36418004934342	0.148917166755762	0.000760167933646736	2.71992117175395	0.241130412408616	14.2534251011552	-139.233889474557	0.359988955950162
Gm43279	-0.0346262366460939	0.0300893710471054	-2.33167816253177	0.303064909579556	0.000886919805760277	4.73165961915676	3.51103107339143	236464.903105027	26.822391281412	0.531875574556996
Limch1	-0.00212931684036989	0.00220563570505178	-3.51998428286159	0.295821593658489	0.000250329922290154	3.92533914446684	0.11501989333056	0.0208115742457491	-185.128324226054	0.249722068542004
Tmem33	0.0172530096237348	-0.0205049686946217	-0.856369929857138	0.22082712047928	-0.00379427937102358	2.34390447779268	0.27395832727509	19203.4007700672	-131.320328072768	0.459317909199305
Slc30a9	-0.00354168431085661	0.00430733916261589	-1.5296693777898	0.178391827702637	0.000479985561681697	3.20189815660162	0.142721040687483	0.0119689087802932	-171.7495387987	0.259520047987314
Bend4	0.19736739153076	-0.229334617218841	1.58033370344609	0.523598775598299	0.0695467874015467	3.59034936266202	1.00920459986788	625.38354063707	-50.4759383261267	0.497322937147239
Gm26756	0.00437852433910952	-0.00636202684861277	-4.14646027241527	0.256873515428397	-0.00273539253012247	3.34049627270643	4.4887338637673	0.000258155300975346	42.0533685874795	0.0864838332613001
Gm42632	0	-0.0326430465109469	-4.16768424217709	0.353272315112502	-0.00582999734405408	4.04180372475805	8.50750264087683	0.00154949941370085	81.6947900841423	0.202155960248289
Shisa3	-0.057832887105108	0.0443007532088894	-2.374007010326	0.378457759731102	0.0108496774745517	4.19607277165033	4.55229045858899	453.175658319695	42.9250781750612	0.422689735064604
Atp8a1	0.000649586755880725	-0.00318196089870772	-4.21676105687986	0.393109226574237	0.00217457888630508	2.80410971532628	0.161259472386557	0.0507396719734315	-164.177929116142	0.304855512246083
Gm42735	-0.00631516663769773	0.00663072484505534	-3.00332558516719	0.120862793301533	0.00343512058435092	4.98000577412245	10.6544539879411	0.000352627195843224	95.646624152504	0.157832995701873
Gm15477	0.213065929939474	-0.232330965994661	1.30686686342235	0.523598775598299	-0.173219500888104	3.42003578330044	3.5131314827912	0.0174063938965911	26.8594705447761	0.282153506014992
Kctd8	-0.00194956267668215	0.00324332080432347	-2.55921562837374	0.17975103018469	-0.004959651065707	3.24042882836181	1.01531295731343	91.9068297259042	-50.1018054276486	0.442148597548397
Guf1	-0.159593739703318	0.171880642618169	0.758583296153014	0.523598775598299	-0.0379475820692017	3.3522921594831	0.518088534193839	61870760836810	-91.815779485585	0.624368316287472
Gnpda2	-0.00399856735529	0.00461960352037672	-1.44471872612089	0.0872664625997165	0.00611629381869636	4.45246781557778	0.643248811106374	0.0617372075163163	-78.3998809772209	0.300531320583018
Gabrg1	-0.0835582792157158	0.0969192068082245	1.22802334696869	0.465304773261833	0.0374362974214161	2.93394625957422	0.636417452641613	0.00728650562730967	-79.0618477107812	0.257348332104575
Gabra2	0.0372582620975348	-0.0415876217141962	-0.831854507731978	0.25538067168384	0.00693762025495835	4.65681862975424	0.609802120179697	31078057216.5441	-81.7105006506594	0.60699458922556
Cox7b2	0	0.011773847427597	-4.60517018598809	0.519813169359912	-0.0266210781530061	2.4180897072122	17.509567814776	0.000331629896303798	126.446329695422	0.209723295658653
Gabra4	-0.0327355080866733	0.0373166674325921	-0.842536536309704	0.365830598252611	-0.00411119363925235	2.58734645249952	0.368914368500859	9930287874.4102	-112.869838044564	0.608080447166929
Gabrb1	0.0053954999915158	-0.00682943188301014	-4.60517018598809	0.355944447441772	-0.00219751193628382	4.01793702854818	0.874070481946862	0.0258778943980638	-59.3888574044336	0.297288176835719
Gm38562	-0.0112726456045138	0.0158689697121005	-3.84315495506432	0.408710742071109	-0.0164762519722341	1.82126357640012	4.86724337024593	0.017801718031714	47.0727064330806	0.307017608077616
