## Supplementary Table 1 for "Model integration of circadian and sleep-wake driven contributions to rhythmic gene expression reveals novel regulatory principles": SupplementaryTable_FitsCortex.txt (part 2 of 3)

Gene	Wake	Sleep	loggamma	omega	AmpSin	PhiSin	RSS	BF	BIC	KendallTau
Commd8	-0.0306763015444417	0.0396174869629474	0.0693405412159031	0.362245692426157	-0.00664169640572513	3.56063546026418	0.324688638928114	1202.25253497888	-120.787105635618	0.456060335375197
Atp10d	-0.036311942201815	0.0318188243043781	-1.49713642045905	0.3972193256435	-0.026463641359685	1.66767474844527	1.7527260430664	46380044.5554496	-16.2513295416462	0.545929197461957
Nfxl1	-0.00291669511661943	0.00203042868742311	-3.91103137199482	0.231888284705072	0.000593477499013386	2.91120814775921	0.344316911164678	0.0464694082084347	-117.147966183724	0.313503895572213
Tec	0.00522316313295595	-0.00645095677545568	-1.83654923787587	0.0902837731493119	0.00762807058078162	4.09030234297652	1.56328508254681	0.406686098261463	-23.3430684452848	0.300782649759356
Gm9870	0.00538181109618341	-0.0187629420004746	-4.60517018598809	0.288218887903826	-0.00579299658905927	3.56131588899781	8.44173087519809	0.00290630553978109	81.2136037299592	0.142698324881145
Slain2	-0.00164982723246139	0.00105459074528984	-3.82372650754411	0.523598775598299	0.00569117533420862	1.77242888263586	0.204542898461388	0.0109144635421769	-149.43662135051	0.219452726900549
Fryl	0.00392389809271763	-0.0136167949256087	-2.85970983440355	0.362412659515272	-0.00280271076407167	4.73506251969214	0.844119860445103	0.0481568184879394	-61.5505814029847	0.336205901803304
Gm42572	-0.45041410617476	0.52080909098969	2.25123012181528	0.348715555389689	-0.0511086531677155	4.60046235330464	9.03305720669038	0.000737104396353416	85.4112209558679	0.228101110226679
Ociad1	-0.00533343865604355	0.00661329592591372	-0.321369733204209	0.267858250667976	-0.00156578036598535	4.80961827018802	0.115036783087549	0.00100579511491502	-185.119220687295	0.209570582684317
Gm42732	0.00101217205109647	-0.00256398346326518	-4.05280132686636	0.32189372953754	-0.000800831074242117	2.38846241986598	0.402220301262686	0.000168499438849805	-107.510843357425	0.215128535237484
Ociad2	0.198057406262297	-0.226768800172883	1.84943089437194	0.523598775598299	-0.266863981620411	2.60599872291744	0.397496350879358	2211667781.25295	-108.243323616772	0.602143689081802
Gm34583	0.225201826946982	-0.188668891264979	-0.0783097796929045	0.523598775598299	-0.0118450942223065	0.00564332565014627	6.13434941624949	3338.59956759669	61.4180366708549	0.494584459528312
Cwh43	-0.00602684701011242	0.00884182116894739	-3.62261427024602	0.13478524415157	-0.00177009249256058	3.79669748407384	3.23509916999271	3.52342048671587	21.7476810743084	0.354583716371331
Dcun1d4	-0.0242219016182956	0.0269893867082172	-0.429879325702684	0.366455427953841	0.00393190097346809	4.35900014098341	0.124470444720353	13910799.4398397	-180.232606010048	0.574728001249881
Sgcb	-0.0115982160746882	0.0133794495407714	-0.989138623352481	0.191238403042948	-0.00224954183712408	4.73238173939259	0.13863642867619	7529904.64327468	-173.549837463262	0.550529976274345
Usp46	-0.0470690755991801	0.0535431101118229	0.0851423145898147	0.523598775598299	0.0111825470487151	3.17213729394178	0.340366885787089	3.2157425886617	-117.863345433408	0.385896642673034
Dancr	-0.00193604014039961	0.00251662938739889	-4.60517018598809	0.101943699904021	0.00116592123932708	2.42779203770737	2.85438325675743	0.000617824252221864	13.985046392359	0.179453954017198
Rasl11b	-0.0773215626465763	0.0853474135144663	-0.674686912334331	0.523598775598299	-0.0346764260489345	2.78491711028374	0.646548571924981	338532356512522816	-78.082644146388	0.714774340068691
Scfd2	-0.00826734252042878	0.010092655804276	-1.79699854114322	0.347899760047684	-0.00237101338187986	1.5675830050848	0.192626011212068	253.719318590501	-153.158306674418	0.460403767140675
Fip1l1	0.00362886853698006	-0.00589516504469553	-2.49090645009602	0.425097644631608	0.00117167394268445	1.34055173954344	0.161719443709388	0.00186658810282256	-164.001334051421	0.154589851954574
Lnx1	-0.00348994941733637	0.00399655278372841	-1.98346407735161	0.132971478554625	-0.00163667861631347	2.75174131561055	0.166972422974707	483.884523717359	-162.019463009627	0.434343176547807
Chic2	-0.00364141666704113	0.00199224580786102	-4.20575936705521	0.296811392836628	0.000665616359327552	3.68287379292049	0.495959865285418	0.000324478109929585	-94.5221499423545	0.135130989470781
Pdgfra	-0.00888670415825574	0.00942114737365934	-2.05126049149295	0.385100398692927	-0.00509985696231577	1.56707472448595	0.288673282120548	59.9597613997416	-128.076517068669	0.463661340964784
Kit	-0.0022045537197436	0.00102796920545919	-3.68272722621284	0.210862350085874	-0.00188528867079617	6.00058700544146	0.207798428452364	46.2549533912233	-148.457592374471	0.428094974643436
Kdr	0.029179066749938	-0.0336219624265245	-0.190951897214074	0.116969774424773	0.072200922726883	3.33404451767828	1.68484264687563	2265366382286.58	-18.7003382224906	0.6086299765764
Srd5a3	-0.109061859101411	0.133154742706334	1.69182696913275	0.523598775598299	-0.0370704201295764	2.85079475653218	0.214119121010736	8220.74497644349	-146.599825332675	0.536199766220061
Tmem165	-0.0468195327623176	0.0495060541940044	-0.270681906914675	0.403715217270607	-0.00651456115322658	3.7174240311813	0.255042945490311	542315322296.626	-135.756059787706	0.682317961369248
Clock	0.0246666583795135	-0.0307610417855578	-0.850132993967897	0.271885610440302	0.00254304201287159	2.51149672201249	0.518103324764857	1123588.79877177	-91.8140095133637	0.564646129512149
Ube2n-ps1	-0.0436934513788561	0.031932941510143	-2.0658992676561	0.523598775598299	0.0167714044209422	2.84434118236503	11.3405033963251	0.000744016446441923	99.5155896284291	0.208642247742887
Gm7467	-0.00757307276269586	0.00799160031223742	-4.14737461700091	0.257830384255844	0.0032054505327393	3.14755487364453	4.04765091198539	0.10345299204819	35.640461788643	0.301612368498784
Exoc1	-0.0269489132435698	0.0317535079659214	0.225949756173293	0.209003225481769	0.0105204058066013	1.80217922955907	0.231563277904552	471.688381657739	-141.743943515881	0.471336891274086
Cep135	-0.00545805388691047	0.00136310564059556	-4.60517018598809	0.295976290297721	0.00148278939815327	3.10380340920207	0.641509801956463	0.00939372533290901	-78.5677236085834	0.274586170604628
A730089K16Rik	0.00568969104551313	-0.00700569258745692	-4.35688576260141	0.121687435761986	-0.00358911986848154	3.89834388632558	7.50111458767256	0.00808478355309433	73.889187453699	0.258370451868134
C530008M17Rik	0.00618779339902321	-0.00491539180210874	-2.77377782336361	0.316259377552737	0.00137157374942203	1.73971731051011	0.215693025361821	804.721507799896	-146.14575484278	0.455121172537592
Aasdh	-0.386112871362795	0.442714332804723	3.32681823547887	0.0872664625997165	0.293459449766279	2.96070045189855	0.52404179941677	0.0404278303704292	-91.1074103938197	0.354583716371331
Ppat	-0.00871073519462379	0.0114406434165251	-1.49816076852054	0.203564547494789	0.00244420489205585	2.19074516749807	0.78914807958134	0.0359680023498694	-65.7256933915303	0.273636201225118
2310040G07Rik	-0.00911785871157536	0.00794707928871747	-4.05457754340626	0.224569307210911	0.00490589162748129	2.72760547775453	10.9786065282439	0.000627331009812501	97.5047950578606	0.179453954017198
Paics	-0.0130590453981698	0.016068406038531	-1.28032541306351	0.269701568451595	-0.00095037305600613	1.16165116078555	0.113545540768012	105410960371.241	-185.928192562032	0.627625890111581
Srp72	0.139295270655677	-0.162790727491092	2.8685215387652	0.523598775598299	-0.302382508502495	2.19756009882762	0.164617572147476	6965.52415650978	-162.900087925823	0.518902999567801
Hopx	0.00421688033800677	-0.0059924705094505	-4.16611184217509	0.228928085808272	-0.00284094291725795	2.97886749028399	1.60730486919412	0.0130923164040367	-21.621368575298	0.261613595615433
Rest	-0.0683111874378431	0.0692187480570933	0.0984666847422909	0.523598775598299	0.0290334103668605	2.52070988232401	1.15782149727991	0.0641430826813232	-41.9585194298846	0.37059307205283
Noa1	0.00143204557496468	-0.00253892443576345	-4.01899598837072	0.286657110119088	-0.000647893811441934	3.00177225494661	0.334425910843967	0.00115921841118601	-118.955087864012	0.229182158142445
Polr2b	-0.000900154959270883	0.00132663398583421	-3.35838360845191	0.182394893866016	-0.000244892979797631	5.08719450361021	0.192600515896999	0.000391599455204189	-153.166513323884	0.214047487321718
Igfbp7	0.0142995968861306	-0.0153521884466875	-1.91087393696075	0.171544028234336	-0.00663055600411535	3.87574683270692	0.517747497339225	48879998.8299771	-91.8566050315333	0.49406536332313
Adgrl3	0.00516714880188824	-0.00609698609557196	-1.67431588787295	0.138413869731992	0.000871919297523103	5.96600871442049	0.736867504443078	0.00133978863600741	-69.9755382095398	0.248661468573619
2900064F13Rik	-0.0102348704766996	0.0145461368632532	-2.00493409738232	0.306907720535125	0.00167502994516726	3.54383619840746	1.18168763825125	0.00754324145266248	-40.6935087056132	0.257348332104575
Epha5	-0.00163504161150816	0.00280523434755504	-3.9280699148303	0.224230524768174	0.000579624595736645	2.08550494906917	0.26421336310627	0.505764107910298	-133.565908197271	0.414041351738474
Cenpc1	-0.00468198893933747	0.00549438503098311	-1.63485301889177	0.15894874961765	0.00234355864245734	4.61383169543121	0.31543146242041	0.140451103926522	-122.580472094923	0.395252290658504
Uba6	0.0258803365812723	-0.0279537260608391	-2.22042905486845	0.360110437400671	0.00761317273151725	1.87786777373891	0.9868337658117	342127121.345031	-51.8657410607527	0.532956622472762
Ythdc1	0.0143333912519107	-0.0211687517522815	-2.3472930662915	0.392021286092278	-0.00181346031210706	4.04455499723146	0.319479354197854	195792.800504987	-121.789895893894	0.53944290996736
Jchain	0.0074395645394787	-0.00886644602133994	-2.03761903150968	0.105168000201918	-0.00676354276527898	4.54204887108225	4.35080225526717	0.00276161337941968	40.118322724747	0.215128535237484
Utp3	0.151678630471983	-0.169480185175687	2.74885249769739	0.523598775598299	0.0812668371178089	2.69396112799977	0.430689513803599	0.00171745168872047	-103.270818773512	0.265937787278498
Rufy3	-0.00351878767322382	0.00407883112456689	-1.74898399760871	0.157530775188762	-0.00177171903425678	2.24423115698773	0.172549184595786	12.1009038203521	-159.982536273852	0.444115898020132
Grsf1	-0.00267547981720712	0.00257214069383435	-3.75023335607447	0.302361137021728	-0.0012773921489986	1.43304262439675	0.194515851399931	2.50119652925377	-152.552993564846	0.385934105928552
Mob1b	-0.0384604549560146	0.0393523810467933	0.15821675111702	0.523598775598299	-0.0184903616912704	1.60269346382689	0.332770338095434	100.607304318439	-119.262780604328	0.471167003111416
Dck	-0.0117857611320286	0.0144857326879114	-1.104821905303	0.217861617870073	-0.001765011103847	4.00211634434264	0.454386238981717	28.0523915629467	-99.950090209921	0.468004772730262
Slc4a4	-0.00821278456670649	0.00805708878534052	-1.46389902890076	0.362356601361837	0.00117425922873104	0.532397495466121	0.500563582567274	0.00371687662593412	-93.9492933724428	0.24757561063225
Adamts3	-0.206325252286464	0.231426099847295	0.775846932632639	0.523598775598299	-0.0411659194405325	5.11622862745483	1.44948794664123	420275.041114311	-28.0289711234866	0.623282458346102
Cox18	-0.00268776245214633	0.00304208155018877	-3.66628600702519	0.365486830562657	-0.00118545822172429	2.11387663364598	0.343835670582073	0.00164616722207463	-117.234682187636	0.20756119982712
Ankrd17	0.0101307048863294	-0.0116635178455417	-2.07023667295264	0.348097535016315	0.00205314878314805	2.18756221095744	0.366777748573724	698.372325068907	-113.229963713585	0.451716903609719
Gm9958	0.00406459246973944	-0.00490019337520581	-4.02030444811866	0.141080207744571	0.003735262004035	1.22046333232073	6.5015608607456	0.000610667539462353	65.022608330702	0.13837413321808
Alb	0.033794775946067	-0.01777722112207	-4.60517018598809	0.25253550063682	-0.0123801919849533	3.50286199014509	212.310192117042	0.000129356309177927	281.154986229869	0.160684414546106
Rassf6	-0.0181869321110977	0.0193151456153091	-1.78222139023402	0.142552135320105	0.0104412726690593	4.21086021248068	4.52578538782738	0.301316079124379	42.5630369045235	0.358907908034396
Pf4	-0.0502505021484653	0	-4.1550643367997	0.423936244800583	-0.0109617816966842	2.29146743138986	9.88507728600575	0.00388726021056221	90.9996159964401	0.296207128919953
Mthfd2l	-0.00351113850639387	0.00385024571379517	-2.76610264710118	0.157830794288356	-0.00141868035446189	2.89438129072812	0.704892486192038	0.106967261088193	-72.7260324186935	0.338367997634837
Btc	0.0325975928531604	-0.0532947655111853	-2.20383336266315	0.38874450512979	0.0160721593820771	1.86918999217692	7.67624140174516	1.86600728492786	75.3200485859673	0.377285722602422
Parm1	-0.0110584571683135	0.0121617915306717	-0.538325336809794	0.141855046588426	0.00722156252540667	2.26468194288956	0.386982258999675	0.163173780458425	-109.905351681738	0.349178476792499
Rchy1	-0.00113874775211911	0.00121416723972267	-4.60517018598809	0.137348557107197	0.000708357458883596	4.05830871807919	0.416668126924336	0.00120276482400779	-105.322857490082	0.22485796647938
Gm43039	-0.00889166110022909	0.00522480210967582	-4.60517018598809	0.292912239273432	0.00325442390849524	3.24605838834144	3.50193304065965	0.00256235022096678	26.6615239686322	0.232425301889744
Thap6	-0.107136886671902	0.108196189008676	0.159383247519065	0.523598775598299	-0.048888150869493	4.42061678721424	1.23949533689139	7488435.97096777	-37.7323458154493	0.592170488067771
Cdkl2	-0.0132437699931654	0.0162097757992949	-1.42504240134244	0.200046864115375	0.00143496606510616	3.29124394028388	0.491661446360633	436.305750587438	-95.0618378833664	0.437600750371915
Gm26582	-0.00257451617140666	0.0083870317967023	-3.93632197807618	0.207915800339325	0.00355076937395017	2.86129363932547	16.6392800260533	9.38958752344479e-05	123.285489280999	0.135130989470781
G3bp2	0.00557500512103337	-0.00638961556704025	-1.53294802800812	0.128103594399939	-0.000909523656840921	0.576941412062073	0.219127732304633	22.9055305334239	-145.166241992941	0.383307853303439
Uso1	0.00830865713323096	-0.0089204124673367	-2.47645130234474	0.387487350024558	-0.00161705669599028	4.36910740803383	0.142580323870722	242.735415179193	-171.810698291295	0.388096201760084
Ppef2	0.0758994906322339	-0.0764678629448962	-1.91763386210607	0.364994414978357	0.0156137365423995	1.89552078995946	6.80135546521003	4012090.3793603	67.817546316992	0.571874347440347
Naaa	-0.00779052208790986	0.00585883479382024	-2.79532128428165	0.372224883992187	0.000128524278442973	4.28030964931966	0.556106596297524	0.00424362458328128	-87.4253206152706	0.248641020626238
Sdad1	0	0.00249456346401842	-4.30144812150476	0.520008514236893	-0.00397342414789017	3.90871859206031	0.159029680292796	0.267007975191172	-165.041207451898	0.347016380960967
Art3	-0.0451235638832437	0.0665439394414339	-0.177844489734376	0.523598775598299	-0.0410343016356904	2.38405667254106	1.55253812142613	5092.94895503064	-23.7707655180518	0.515987994126655
Nup54	-0.0135064380775856	0.0171901947345991	-0.392049047880707	0.274972495645471	-0.00333835105154897	4.28297931135106	0.305443950518611	0.396602030082203	-124.575330144174	0.349646257120984
Scarb2	-0.0118715953738273	0.00776570624901169	-0.581017874469889	0.523598775598299	0.00177233477761752	1.72521709648916	0.098969138804036	0.0045637169981741	-194.446739875338	0.300263817271906
Stbd1	-0.0177677448030218	0	-4.01883637833963	0.512390819123118	-0.0553878249441296	2.75416222142952	6.23653099990348	6.48450694643142	62.4422810340399	0.371880483023591
Ccdc158	0.0201686483538997	-0.0138757820854369	-3.9903075474832	0.291966862100903	0.00664948064646227	0.959158902663068	8.64231039717989	0.0321988379588769	82.6695240972036	0.272424074773095
Shroom3	0.0443910661802703	-0.0481424863352978	-0.206218957501076	0.287838706529341	0.0218809616279222	2.93579464107691	1.18166063761769	273333.608916809	-40.694925373057	0.501666368912717
Sowahb	0.155377643022664	-0.164648740820235	0.973447888777059	0.523598775598299	0.0722511480951177	2.77594441983486	0.869839606324507	415213181.397751	-59.6896926424465	0.593964293929126
Gm43172	0.0226603380000838	-0.0267542896990571	-2.20726668165268	0.151214783479666	-0.011439805254298	5.08218759872487	4.12932742208489	5401540.86349488	36.8790885386741	0.557820724535386
Sept11	0.0201435855231202	-0.0258113825726637	-0.0944884752947303	0.394892085802287	0.00494948929449241	2.23603204047607	0.135407920219653	10459.2466749652	-175.010745424946	0.478863352143957
Gm43682	-0.00860082460217645	0.00953635288319394	-1.06795817987983	0.150422470931581	-0.00660373670612163	4.48751580164192	0.419223889828098	158.483547151154	-104.943722887434	0.42565631301685
Ccni	0.0199642902484854	-0.0229377960208922	0.406740624697804	0.14700251830817	-0.00574936276982115	3.06066710512275	0.197210313112321	0.0763979157892939	-151.700054568079	0.318909135151044
Gm43681	0.0605370281282933	-0.0641094437962902	0.225632573093395	0.523598775598299	-0.0114857468115438	2.60575114010507	0.836156056407622	0.0481382491572148	-62.1382938644967	0.34308022997247
Ccng2	0.00696528166955249	-0.0090312822750644	-1.43372459208736	0.31326954885663	0.00407752402780865	4.24725936597741	0.337709538031064	888.600184472108	-118.349297749524	0.489721931557652
Cnot6l	-0.00397662982143704	0.00148194850818003	-4.60517018598809	0.26730232729025	0.00118116355175895	3.51740615690469	0.470232225493385	0.000440932320611941	-97.8247868496726	0.229182158142445
Mrpl1	-0.00243118213378146	0.00227113264642033	-4.49534387582556	0.266714929967991	0.00098700525177226	3.51209472062839	0.441782016707821	0.000257894783855007	-101.69421205241	0.176210810269899
Fras1	0.011575540173898	-0.00660657443560668	-3.95009971333677	0.356695239924816	0.0094749745749846	1.18220099887794	2.14241524849785	2.69059574955562	-3.80411662846363	0.415122399654241
Anxa3	0.00155425318946093	-0.00314122799708468	-3.97835751694127	0.199270740800927	-0.00228067985680895	4.58839277963133	0.764716119761582	0.343954756572273	-67.6755502169337	0.357826860118629
Bmp2k	-0.00568344375636924	0.00493252938786425	-4.15787285936273	0.297384409484632	0.00129372316428955	3.70750558073763	0.561700761829652	0.0171248332079513	-86.8047464955181	0.269180931025797
Paqr3	0.0139880394079603	-0.0214194089672153	-1.61659181170206	0.386042845901825	0.00436811078077218	2.95927593590912	0.70753903762072	149.711817716966	-72.4936864566477	0.471336891274086
Gm33609	-0.10357154453371	0.125719359525508	0.0149471350124379	0.22322214858652	0.0345568855328213	4.01079906082294	11.5823603099628	0.0106233352452023	100.823950163296	0.307017608077616
Antxr2	0.0529813801183604	-0.0639020342614077	0.0250394403667729	0.321743691461733	0.00458404317949572	2.58160486815494	2.7004109275655	0.0235324129742796	10.5470322630102	0.286666496521552
Prdm8	0.015244364946634	-0.0195492541497168	-2.52911711282176	0.431935650236453	0.0108129841042425	2.65048685849486	0.698017834196207	68501.0250547929	-73.3336718796526	0.561063868282685
A730035I17Rik	-0.0501697446144825	0.0462438467500121	-1.44005253591507	0.307430553860435	-0.011125599187964	2.30439921960168	5.08917783634285	62700.125598562	49.83719705874	0.529898675388324
Fgf5	0.0236814506577111	-0.0155841676040431	-1.73970757836623	0.284365273716295	-0.00566173888473932	4.1109614317399	2.03917792353788	0.199357486436188	-6.86611468530956	0.300782649759356
Mir703	-0.0115680494631003	0.0111520818956098	-4.23466205015434	0.297129458532304	-0.00519876756247474	0.681564357516644	4.77399709920234	0.00634387086577432	45.8733899980227	0.301612368498784
Bmp3	-0.0131658547382944	0.0181259411995787	-1.72891567014463	0.205201053738841	-0.00369824711742882	1.81813813750637	1.12410947019178	2650.1520945992	-43.7905623715367	0.435429034489176
Prkg2	0.0449884030379458	-0.0536974177516586	-0.82327037207419	0.216856201859848	0.00973501394848943	1.35337220768522	1.02362706722806	2149755128.17735	-49.5961724364655	0.597221867753234
Rasgef1b	-0.117625752747038	0.117580647930091	0.0210782050515483	0.523598775598299	-0.0144833076801076	2.60003015213721	1.10738431935575	42513948.2071745	-44.7199656032748	0.479912562333901
Gm35394	-0.0526732088602043	0.0523693419284357	-1.6531454318108	0.366137670689257	0.0062943508842043	3.79830265008752	2.81052712915214	635.900100094204	13.0250544241982	0.446287613902871
Gm38413	-0.403040784060245	0.479311593878532	2.60186220012908	0.523598775598299	0.0202485467982192	4.7823522067843	1.49005770636774	0.0175773401423366	-26.3174924646773	0.275667218520394
Hnrnpd	0.00110601071797139	-0.0013680682010301	-3.26468581108675	0.0872664625997165	-0.00132028450750912	5.28654003029627	0.186072070843562	0.245902828339158	-155.304527625359	0.359988955950162
Hnrnpdl	-0.0404752767887162	0.0492439329998	-0.79108530665418	0.359110435539496	-0.00135960386564662	4.65587005030551	0.359510196707955	2140674553540.27	-114.470802855821	0.687348076886904
Enoph1	0.013613504389114	-0.0150008822400742	-0.200724955738164	0.201779971417794	-0.00127832507730209	3.33014788686005	0.226964935315948	0.0327701278984437	-142.987517151288	0.229116025628968
Tmem150c	0.00740563990461896	-0.00914087336852321	-2.34915075701524	0.345456359445283	0.00403003917939889	1.50478875993231	0.368598662139834	213.371623586727	-112.922918586238	0.428094974643436
Sec31a	0.00356204254299706	-0.00366131969249276	-4.08260443325017	0.484600605512276	0.000615621947471031	4.27302215497059	0.145717175007485	0.0340583940457427	-170.461450055425	0.310260751824914
5430416N02Rik	-0.00469560099869223	0.00349258563224445	-4.18434691013742	0.300128398813054	0.001039712428713	4.37966968938303	1.28272201531131	0.000428115119954458	-35.6069806051557	0.179453954017198
Gm42690	-0.0566341233112439	0.0153442403499441	-3.85981598345012	0.358773222037695	-0.0149954356286088	1.52146792153556	21.9954010520172	0.20089413057447	140.587657021669	0.271343026857329
Lin54	0.00589182419308949	-0.0106394942604647	-0.770820823282738	0.253606169766109	-0.00664635676225661	3.22108477177086	0.397067343911686	0.00224630036320229	-108.310274661112	0.251919042397728
Cops4	-0.00147948368985192	0.00220152361383704	-4.18303696821365	0.308038031320148	0.000412222023426044	3.2529416108492	0.173011621262471	0.000377618165290948	-159.816596792501	0.169724522775302
Coq2	-0.055999845945443	0.0692914249712962	1.69595485583725	0.523598775598299	-0.0267688096482125	3.5635692464829	0.110953049493982	17.9965464754869	-187.360198030368	0.415883591544525
Hpse	0.059722104184704	-0.0717756932227192	-0.346830137839136	0.271326059829767	-0.00777609373750149	2.54377391585874	2.18934258956764	36.3552684314849	-2.46073175633152	0.450631045668349
Helq	-0.00200876777644447	0.0016564773519774	-4.14674354673656	0.144276401690178	0.00152344859779452	2.79486616234414	0.677414542885576	0.00268671800544168	-75.1912690091737	0.303774464330317
Mrps18c	-0.000986827062649043	0.00875787661130464	-4.39129101116972	0.291993748265004	0.00184474559622378	3.95671904729328	0.813907605735502	0.00735971574369354	-63.8103354652425	0.236749493552809
Gm43511	0.00901540852436199	-0.027008548369906	-4.20825967760584	0.358075273657989	-0.0045565996540195	3.53923995652	6.06953828107104	0.0130363222522282	60.7595042002242	0.323233326814109
Abraxas1	-0.279204166960142	0.329422348686789	2.01835484821625	0.523598775598299	-0.137877283571032	3.70324102544284	1.48007457939272	18.4960738165549	-26.7342794248457	0.403230872580812
Gm43513	-0.00785891239803294	0.00958826027739226	-2.33097733060541	0.0872664625997165	-0.0036933837627837	3.9393869980806	9.67124418698086	0.000565814879085922	89.6437188207099	0.19026443317486
4930458D05Rik	0.00143439968851714	-0.00239131518554462	-3.50552260154084	0.109691223066311	0.00680926364809781	3.52233096146145	3.5762639996739	0.00460919710770476	27.9637450998046	0.245397876878939
Gpat3	0	-0.00874066310618324	-3.81236087434509	0.513455852785304	0.0245513162357026	2.17313205775713	1.11283891043862	9.67878404641334	-44.4153247698655	0.390258297591617
9430085M18Rik	-0.00856660360214741	0.0171423070725253	-4.18860665934651	0.389633903002122	-0.00661005476109197	1.29785453998062	2.49838398190914	0.0379256002286585	5.72592210874726	0.310260751824914
Cds1	0.00699336740643455	-0.00837672314174359	-1.87480366851641	0.194922689642836	-0.00103712109327091	4.07392702082208	0.210966047081752	5517.84962429582	-147.519613571137	0.466918914788892
Gm43272	-0.00353047879396473	0.00367791825649145	-3.85811024704884	0.102260872304191	0.00493612435972718	4.96761593362746	2.04761198688617	0.636422347701131	-6.61021081874391	0.349178476792499
Wdfy3	0.0185113441131507	-0.0253328257529086	-1.93831820007614	0.337318648186613	-0.00333125385599444	4.16114361099628	1.14490548072138	16.93069417183	-42.6540438514505	0.419141165368633
Arhgap24	0.00292328522312611	-0.00359191857974359	-2.82696280270727	0.0938580364803073	0.00575149934214959	5.31122143430774	1.02699966288902	0.822796697522095	-49.3922336928193	0.308098655993382
Mapk10	-0.00044312418115811	0.0005210804769098	-3.83590136165788	0.090224581521236	-0.000955494048556165	4.07553458649801	0.139204902529655	0.00152073085511436	-173.296128427646	0.243235781047407
Gm43789	0.00671423493286155	-0.0142277410049106	-4.14681329506992	0.282000261664099	-0.0034109257924093	3.30216726329619	9.18871460088925	0.000502387266522056	86.470502489923	0.1729676665226
Ptpn13	0.00356905726747942	-0.00840213139440034	-3.05927964312715	0.347363408935866	0.00354815073973733	1.01603803063435	0.524008832238522	0.101246769524931	-91.11131090204	0.27674826643616
Aff1	0.00228486810048935	-0.00336565113904617	-2.07406385859679	0.131749032012473	-0.00691396453060428	4.33621468208564	0.792706833263721	4.80209369727444	-65.446725834185	0.365934126241527
Klhl8	0.0515848560896733	-0.0496243317943095	0.0748368469354335	0.523598775598299	0.00903134622014539	2.82533976654337	0.305345752653364	140217.228827645	-124.595265868913	0.526422304869758
Hsd17b11	-0.0128215827253958	0.014670830557842	-0.507967900645568	0.154974596163284	0.00774735557607605	3.17151835099919	0.284257739784132	0.645689835744194	-129.032195971771	0.335124853887538
Gm43545	-0.038557406436951	0.0176076363669439	-4.24519005315106	0.428443534509981	0.0239757053721613	3.17951165469795	13.4812980525827	0.00221628121869889	110.236797464006	0.245397876878939
Nudt9	-0.00061898105258772	0.000960995300371837	-4.46705459673893	0.158379236254362	0.000168456548861244	3.03396429825815	0.153137089818879	0.00117401995617536	-167.3821613667	0.21620958315325
Gm43333	0.0155544366503906	-0.0173729249080797	-0.618367938848356	0.0872664625997165	-0.122504874956588	3.42895157266114	18.3929680088224	47543.8772845525	129.498028864238	0.53944290996736
Sparcl1	-0.00654626271547803	0.0075539617135109	0.0100725555942624	0.0872664625997165	0.00180169633003397	3.02109428748836	0.102966423012362	0.00223329937321048	-191.991857772446	0.252965212289303
Gm26703	-0.267017214322253	0.298403785784186	1.05989678481957	0.523598775598299	0.0167205165385665	3.07912459687197	1.72909429244764	52645.698863948	-17.0929531154519	0.502752226854086
Dspp	0.00955064939169422	-0.0160780621253881	-3.74273000959174	0.224523941918576	-0.00424660058035204	2.82158084877145	11.6147746309676	0.00219926689962047	100.997220631001	0.248641020626238
Dmp1	0.0208329014371118	-0.0233933275607279	-0.679863329233992	0.224856376467815	-0.0100467748645622	3.79050122553415	1.29107719002139	0.00748012040967316	-35.2044452009857	0.165050407088166
Spp1	0.0159227964177766	-0.0179686934621105	-1.61536443894044	0.111688649765048	-0.0048764568513041	3.86497188554096	3.58459808795525	0.0381113752193207	28.1080611613123	0.288838212404291
Pkd2	0.000990329500231369	-0.00355064662533292	-4.60517018598809	0.355454076900621	0.00130691305252404	1.38618748891857	0.257600179115282	0.00595624232802279	-135.137501604691	0.255127308120835
BC005561	0.00821190888080558	-0.0208076467673068	-4.60517018598809	0.357214625940934	0.00736440336934403	0.942311993678186	6.44681722624743	0.00913870829849358	64.4983533948225	0.316747039319512
D930016D06Rik	-0.00208162289022945	0.00363286882816084	-4.50626969971059	0.266318680459293	0.00118166522630905	3.55073599024505	0.323800421313975	0.0052808880973213	-120.956945128339	0.284315601846524
Zfp951	-1.78510332614839e-05	0.0291950362614047	-4.03446860704218	0.448790814929965	-0.017502546111137	2.27688394391623	3.24459911955328	0.11580739006824	21.9294788273668	0.322152278898343
Abcg3	-0.063166000988899	0.0482426066792447	-0.0120068433250513	0.523598775598299	0.0445140036111766	2.86141509046544	7.61811129285083	0.000137142656934732	74.8487525228978	0.18025241826734
Gbp9	-0.454957716920008	0.51515403346557	2.01162032451018	0.523598775598299	0.262522002479706	2.47473265412867	1.9362358061978	101.392649555287	-10.077774566225	0.50484937666284
Gbp4	-0.0388605587482883	0.0274115190200334	-2.02230288463061	0.368581552330859	0.0174881965447985	2.19686129027456	4.12997353299196	12.4002938662188	36.8887888454042	0.428913886840959
Gbp6	-0.0155494527206599	0.0102024123694346	-3.86398340678563	0.308799668057439	0.0107563617607066	2.62397943605657	8.67553950267943	1.00268351224812	82.9074528333051	0.389177249675851
Gbp11	-0.0055984056764372	0.00393172827306532	-4.32752927821893	0.214005817730088	0.00159196971891336	3.95335129828712	8.17499104672637	0.000204299383978561	79.2229234779245	0.128644701976184
Lrrc8b	-0.0423339881464833	0.040806247587456	-0.226316413884686	0.523598775598299	-0.0111204436142791	2.62274954590129	0.329269927447748	170624.282105556	-119.918412878819	0.531911588549317
Lrrc8c	0.00942071291104692	-0.0120283441280294	-1.28374632643531	0.183506098509166	-0.00788800533537881	3.09108873388617	0.60590617660277	0.862918201285839	-82.1078810573038	0.432171460665068
Lrrc8d	-0.023973742925273	0.0274417344630381	-1.65491549968996	0.365889606264544	-0.00518166435990216	2.4186405431711	0.259335432649774	33908457106054036	-134.721255864253	0.677575355414578
Zfp326	0.0135838714880055	-0.0259024115230229	-0.58941724802984	0.523598775598299	-0.00295102005104451	4.50296005277715	0.441197021048163	0.00300183683603672	-101.776365160592	0.251958120891782
Zfp644	0.00266951983885138	-0.00477776345830861	-4.41098102911057	0.393580020354239	-0.0016538398706743	4.73090247661473	0.286918551828429	0.0130178436710185	-128.454540552427	0.275667218520394
Hfm1	-0.0555356306578184	0.0650337505911609	-0.867833289186383	0.331799922814945	-0.0124862720957586	5.32067331757568	2.51815396357098	550.064177845702	6.21460383392767	0.451716903609719
Cdc7	0.0564712109604033	-0.0683794750983631	-0.197476529949117	0.523598775598299	0.0386784432133151	3.20342411533829	0.653014814319222	291918728991.361	-77.4656517915125	0.583766078100919
Tgfbr3	-0.108687391240156	0.10924567472824	0.743876395073924	0.523598775598299	-0.0284024200107758	4.02160258903002	0.843758310162809	1097.01603683183	-61.5771427013478	0.489721931557652
Brdt	-0.00173226693220924	0.00217774073424096	-3.79018203430517	0.141124792011623	0.00126030610761728	5.0186251055362	0.438437937343032	0.0463222151219305	-102.165307753394	0.263775691446965
Gm42902	0.00889114695618487	-0.00665209998786169	-4.60517018598809	0.297854867503995	-0.00349986802078019	3.44449593620394	0.900241250369491	9.97684027881189	-57.5597477880636	0.438905453801098
Ephx4	0.00159680920599481	-0.00175404806423175	-2.85738906494574	0.206816811987569	-0.000858297166344806	4.47036022804993	0.27227694856468	0.00259726675295583	-131.70201638143	0.235668445637043
Btbd8	-0.00610737028800642	0.00729753169820922	-1.41157579387567	0.163505955249917	-0.000697043769103066	2.41555040377017	0.386573768643147	0.0632912212908146	-109.970832147416	0.331186672117703
1700028K03Rik	0.00521838014204912	-0.0434896382791956	-2.66189985357745	0.477236158898236	-0.0135945576782031	2.20503536769481	3.28635345543565	0.102937759021298	22.722258767873	0.348097428876733
Glmn	-0.00859827539599148	0.0102871455649198	-1.81142205676475	0.177861123400129	0.00235524532519986	2.42633784705903	0.564299295847844	4.85236782814413	-86.5185841742309	0.400681580365352
Rpap2	-0.053534312257475	0.0606891121646725	0.0105899049248052	0.366925639625775	0.00589190374256653	1.46996923252703	0.363336266819574	33407135.5899909	-113.814457216048	0.542928970684758
Evi5	-0.0190192838053782	0.0215457798835978	-0.671552395296505	0.243323414057029	-0.00434511904296422	1.88176969296806	0.222739910382482	3932959.64716267	-144.152544640336	0.486464357733543
Gm43593	0.00477877677529378	-0.0123309124290221	-4.60517018598809	0.394833065796379	0.000624243967664213	3.1650394217143	9.3669010110105	9.30434110585641e-05	87.6612899322176	0.127563654060418
Rpl5	-0.00388004109479448	0.00415197207338974	-2.92008978131674	0.318362261897586	-0.0012704611847171	1.41693251729545	0.19874958968033	0.879840996836168	-151.218007637082	0.341611141382136
Fam69a	-0.128546168343538	0.145237353457033	0.331732677523504	0.523598775598299	0.00751108520505244	2.04258281604511	0.460911444615645	2577878195056.42	-99.0660726700242	0.633055179818428
Mtf2	-0.00406731101620138	0.00370078639201636	-4.03203808644468	0.293926565134638	0.000793316743294482	4.19693931284467	0.313855633444384	0.165548469374829	-122.890987283864	0.337286949719071
Tmed5	0.184099705542087	-0.213832862289864	2.55871786666836	0.523598775598299	-0.158718898999216	2.01443131732495	0.610270490143696	0.0128302463640713	-81.662898665419	0.292963985172654
Ccdc18	-0.00206945199236654	0.00279571084356946	-3.77379624220451	0.102174962652885	0.00680716027312501	4.06857450067046	2.01285966321674	0.120671579463692	-7.671514463038	0.324314374729876
Dr1	0.00578554051931476	-0.00244270111418382	-4.10018725718765	0.358527887407512	0.00141080470691109	1.72532559532128	0.452923854912781	0.0206339159051354	-100.149951076448	0.281072458099225
Gm43081	-0.0229999836436591	0.00455860825436309	-4.04809972001213	0.39140900738266	-0.0131381192899702	1.23245806557028	6.39985272005457	0.00353575913797546	64.0450355516798	0.223776918563614
Pigg	0.0108657499290075	-0.0123489464862504	-1.00761217006779	0.232818364492996	-0.00240778841948919	1.92103226534274	0.189357056284509	483.478117198005	-154.219506349151	0.446287613902871
9330198I05Rik	-0.00999924129604632	0.00648065945433583	-4.22650468190634	0.193948726007214	-0.00459120533319038	5.48754651688964	12.4110965201567	0.00129782611454391	105.108626032212	0.21620958315325
Gm42518	0.0216652980364995	-0.0241093017364983	-0.786226869784333	0.10311160226477	-0.0159044567581315	3.87746576966226	3.56181865899533	0.00822599353000761	27.7128059085626	0.265937787278498
Gm42517	0.0123585449249781	-0.0111113042627672	-1.89201586690506	0.224176145662398	-0.00421487061169808	3.30282929640506	0.611889818148398	1.11950681156927	-81.4986020598724	0.331186672117703
Gm10419	-0.00838341156721371	0.0114288742922688	-2.43155736847258	0.405406902064121	-0.00809059702574583	2.20844120314469	0.166347772922746	89151113739.6436	-162.251842259585	0.606467880744867
Pde6b	-0.00980836186129888	0.0202468517388104	-4.60517018598809	0.266667753972242	-0.00613416346515034	0.537873853245705	13.501886577857	0.194657276934815	110.331411115597	0.391339345507383
Atp5k	0.00393407520423438	-0.00266943676480122	-4.06437211220707	0.258815450518734	-0.00147599310889726	3.3708570497034	0.583242286179373	0.0006307860935498	-84.4714738725962	0.204318056079822
Mfsd7a	0.0067985298618319	-0.00665255492712133	-4.04494747845653	0.193512607508283	-0.00107168841755026	3.78260742753998	3.95963641335683	0.00642397012892264	34.2774237269202	0.254046260205069
Pcgf3	0.0153637284109021	-0.0153250114575504	-1.76487047045843	0.363866139925387	0.00156139357993604	2.8716414822077	0.245595158040224	8529170.35246651	-138.096402518953	0.586363288339539
Cplx1	0.00174123950242301	-0.00189793600703786	-3.88857696258188	0.523598775598299	-0.00295225357753717	1.79356687804068	0.279018005679321	0.00282818097067109	-130.185708751105	0.258370451868134
Gak	0.00261063880253521	-0.00299334703643458	-1.90132797408425	0.0872664625997165	-0.00248233825591679	4.20641902201771	0.116382792849709	97.6846512889994	-184.397989166671	0.413711875661786
Tmem175	-0.0188243374009952	0.0216825276300352	-1.81459166975209	0.365544844069127	-0.0020679001406994	2.10906127888326	0.175589961729479	81227856784524.1	-158.899446487918	0.644999617173493
Dgkq	-0.00875551949794873	0.013737745695774	-0.775276272072605	0.378760357776445	-0.00252981102414288	3.35383068610042	0.239203381253007	0.429678344112863	-139.731362582713	0.364848268300158
Idua	-0.0326447802302294	0.0351453810539608	-1.57675933097849	0.360301722131949	-0.00178701455415019	2.83650176660068	0.591377443199348	60260451572.2214	-83.612663506509	0.633055179818428
Slc26a1	-0.00562911587564321	0.00609396246116642	-4.60517018598809	0.266804083278388	0.00222298164779478	3.49810958562106	2.96613277391317	0.00155509370690237	16.3660454374527	0.19026443317486
Fgfrl1	0.00519767069627424	-0.00600223787360117	-1.74011493322689	0.0872664625997165	0.00813519083677716	4.2053866574753	1.14563649878333	3.92930177163099	-42.6144697054315	0.31489880299716
Gm8493	0.289404913680045	-0.338263138011004	0.0126943249145374	0.523598775598299	0.0497685097968941	1.58584968680335	9.79019056513831	118890.510524392	90.4016040814421	0.528812817446955
Crlf2	0.014270124402996	-0.0147706817409248	-1.40607961440296	0.219843602669151	-0.00425163074653939	3.62934788228713	1.24932301096428	0.00766633434515849	-37.2427006310286	0.296439217993878
5430403G16Rik	-0.227410595503464	0.270723606213657	1.25741513026186	0.523598775598299	0.0328667743704411	2.36962024128184	3.52751106106537	0.0546958016933903	27.1127244451287	0.29100992828703
4930522L14Rik	-0.0124349045174937	0.0148043388639719	-1.4111899782027	0.0887361074685723	0.00811767342533123	2.28028588257272	4.57086820697292	0.00281675094771478	43.1775832632857	0.260532547699667
Gm26779	0.0381497583528477	-0.0548832078251242	-1.90101429470224	0.325786483592735	0.00774775797915818	1.12324661667315	6.68285065222112	4.64591119296642	66.7277546734403	0.380528866349721
Gm15446	-0.0137531644149617	0.0159477305056281	-0.798284857928093	0.177469020142141	0.00505734071033844	4.01738823834048	0.353943107981155	3.34975419516758	-115.438396682357	0.362676552417418
Zfp932	-0.0148208950281859	0.0169247355702383	-0.918314748652189	0.20974251260503	0.00484792756456565	3.87622820969055	0.559340080020635	0.175876932110969	-87.0658654182857	0.310555371231682
Gm17655	0.00922087115465259	-0.014342735818755	-4.60517018598809	0.359586966118672	0.00554310327595823	0.724674257333476	3.41056805622323	0.00991075013400179	25.0224764350075	0.269180931025797
Gm35315	-0.328743574355968	0.390181790664747	1.1010573443301	0.523598775598299	0.0228664362369556	2.88993151448538	2.17622473958974	1038617.48974238	-2.83333356733436	0.47234820449574
Plcxd1	-0.0200538913934438	0.0319486308294712	-2.19511088150292	0.375243565890613	-0.00540824934071169	1.73756000964502	0.954124494692191	182588.598117371	-53.955602405055	0.523383527740107
Gtpbp6	0.00506025872470234	-0.00364491836845043	-4.05637641009547	0.296940261412621	-0.0014641746871272	3.78971045204797	0.659091216340807	0.00118842605222319	-76.8914000011981	0.232425301889744
Zfp605	-0.00967610484280345	0.0099724450767319	-1.7031348465211	0.244896656616576	0.00150504271802942	2.80103068636404	0.612233795529121	0.0583777882515468	-81.4637581961844	0.31489880299716
Chfr	-0.00209452941938501	0.00187278412900788	-4.60517018598809	0.257765278588425	0.000852632368843594	3.42076552745732	0.269370811432577	0.00297353062092132	-132.367327842077	0.218371678984783
Gm15787	-1.35778580956396	1.5636308003076	3.08044739948129	0.523598775598299	0.363477740364481	3.07223050305624	6.61869029543775	0.0123701561041803	66.129632547969	0.265937787278498
Golga3	0.00308968397346129	-0.00492371681833559	-2.89093254341666	0.389595347715036	0.00335954886592554	2.50300807213045	0.188660728864785	10.6984058411905	-154.44792072831	0.451878028790293
Gm43138	-0.0573797873450618	0.04864676844537	-1.6482668722183	0.320009675422819	0.00593818142340711	3.39197672135778	10.9660294466125	0.0349619513978061	97.4337271989611	0.31489880299716
Ankle2	0.00182334057453693	-0.00389476232990073	-4.26166360607698	0.353389050838124	0.00183919113962461	1.35110113334153	0.179297938294219	0.95128056980596	-157.603809678756	0.393501441338916
Pgam5	0.0310852747603956	-0.0360447428895055	0.863399570542423	0.264681539631011	-0.0164873563551039	3.58461634088896	0.146864754388097	0.145903412669511	-169.97508860032	0.307017608077616
Gm26718	0.0594085009366039	-0.0598821031588527	-1.105509092329	0.359785309307427	-0.0218824183902005	1.88753980077874	10.8038053939451	0.0698229421749599	96.509689188235	0.361070003865928
Pxmp2	-0.712386915191864	0.823020662278399	3.12356623683893	0.446937249532726	0.302159090789654	3.51905270467167	1.75991024375616	0.0122036691663596	-15.9977188473045	0.206480151911354
Pole	-0.299002416742924	0.333885454490462	0.717491766720758	0.523598775598299	0.0521064834504079	2.29943383339257	3.10073355740129	252275.995028492	19.1175872648199	0.517954238033259
Fbrsl1	0.00525760066125271	-0.00568159606194894	-2.65793273585053	0.308354507498695	0.00166284206758806	1.68010839053901	0.557370139124078	0.239528122944969	-87.2846087595479	0.319990183066811
A630023P12Rik	0.21914084424814	-0.264328232107214	1.05619924546586	0.523598775598299	0.0852238125390216	3.09673156225554	5.19870848990777	5.45681965286293	51.1574210395476	0.446472789211462
Galnt9	0.237214310696737	-0.263467258505348	0.189607546493557	0.46636251113301	-0.0439454797442829	1.42677315022663	2.06059735187121	358079272689724	-6.21826618112086	0.674573899438141
Noc4l	0.00234518048064696	-0.00274936471930819	-1.75500771006003	0.0872664625997165	-0.00416581948240144	4.30710762966722	0.473274283275211	0.0181039276852011	-97.4249841259377	0.299696791817987
Ddx51	0.00451600620210868	-0.00506560797496354	-2.66245714960567	0.223850877985496	-0.00100018399999158	2.77100612061181	0.175876299077795	721.775249656303	-158.798424446812	0.464850603779488
Gm42595	-0.00829887455098744	0.00291749845863522	-3.87414393959873	0.285365293666542	-0.00110931477176567	1.69770609396838	2.11077724146601	0.14521513160539	-4.72652614636473	0.322152278898343
Ep400	0.000809599916950896	-0.00162168317974885	-4.60517018598809	0.132660913042664	-0.00104837180607071	2.19146391285215	0.471523516459664	0.00155223413571146	-97.6547638033232	0.244316828963173
Gm15559	0.00673980881855695	-0.00744961481025284	-2.96731248194339	0.155278865664183	-0.00286627094245092	5.79491286483068	2.82468992185734	0.157403765406168	13.3366999166809	0.338367997634837
Pus1	0.100985833092137	-0.113963984163722	2.49362371793813	0.523598775598299	-0.10484150610654	2.81918655005029	0.334534006542779	0.00085328329141824	-118.935050988228	0.180535001932964
Ulk1	0.0148025692991333	-0.0171342933295187	-1.24857390870145	0.48580970161787	0.00866554845756937	3.13317736523813	0.321468594266569	793.682182026374	-121.405049415954	0.503838084795456
Hscb	-0.00682191468056271	0.00809528333323989	-3.37739060116438	0.241405472559605	0.00331800658875969	2.76564591661675	1.42156748885661	3.0346117425396	-29.2348851120891	0.379447818433954
Chek2	0.00894523105677242	-0.0153113863081122	-4.02707943744482	0.292029194836614	0.00221963411309579	1.14025226948878	3.9874973177578	0.105380111596546	34.7121422576825	0.303774464330317
Ttc28	0.000332331875661234	-0.00183191011898433	-4.09675591206721	0.150500794240064	-0.000748283340410191	3.43261080475162	0.614515445460048	0.000150262351302752	-81.233128407943	0.11242898323969
Gm42778	-0.0280841804647734	0.0068056012105838	-4.60517018598809	0.452092302249493	0.0146761016137284	2.95230019661366	8.75783761984785	0.000667075929689699	83.492826640387	0.189183385259094
Pitpnb	0.0254243400133314	-0.0262682722703318	-0.271078352910049	0.490255397205633	0.00965355121776618	4.5788891211912	0.0615600529101855	701584235694.892	-223.884023912473	0.644990832348243
Mn1	0.112375873752505	-0.128559170021173	0.562753285927562	0.523598775598299	0.0427806445647225	2.50358391879085	1.4994465383112	6138.93405399658	-25.9280569953099	0.479949210085326
C130026L21Rik	-0.00214257475561633	0.015734464493102	-3.86883762388848	0.444361939760559	0.0156193413582862	1.63555757920908	1.33742357948852	3.88700330567746	-33.017819257973	0.380528866349721
Gm42489	0.0618243858364953	-0.0780276237861072	0.247640561832027	0.256694563195707	-0.0105579881227179	3.55703029571426	5.13839741463946	0.000799119237923492	50.4339440565079	0.19891281650099
E130006D01Rik	-0.0135422214939238	0.0116693774426602	-2.57573089459921	0.236063356728566	0.00331147002003488	3.69705948439924	9.90972404041943	0.000338550827467682	91.1540100252685	0.16431928319647
Miat	-0.0110490133672208	0.012811061031047	-1.46582689623427	0.109601916168173	0.00135429367459708	5.62047900675898	0.394340787855661	196600.847353129	-108.73748064376	0.534242107153802
Gm26953	-0.131551115007706	0.144380306541474	-0.46950813158397	0.523598775598299	-0.019816433543313	4.1464625182556	12.225165084389	0.0811778021726045	104.172772364426	0.316768796018237
Cryba4	0.0117196735646693	-0.00832517735731551	-3.9588557778447	0.243432668659048	-0.00438847676891395	3.26737665738391	9.02362234308399	0.000471312154753746	85.3464292431702	0.221614822732082
Crybb1	0.0306043573086206	-0.0361732250567046	-1.63632470302046	0.197419316772379	0.0121963658183091	5.63336985964368	2.72322168467922	18992.2744387838	11.0685555228457	0.475661082937151
Tpst2	-0.0201193879583435	0.0243764160077627	-1.95320133736455	0.373279396524679	-0.0118593380977283	2.05755905526185	0.45624090270847	376902468379036	-99.6975405004073	0.603737015401451
Tfip11	-0.00333566064896168	0.00505969985044785	-3.91383544913364	0.354937240161965	-0.00415818052766703	2.08399536830943	0.233803262220657	2593890.04474884	-141.14708023422	0.58268482659801
Srrd	0.0026783967160595	-0.00109418491343791	-4.60517018598809	0.254117557238391	-0.000909138164108591	3.55173690256932	0.592801846287679	0.00107444431265526	-83.4635086701542	0.235668445637043
Hps4	0.0126122443699378	-0.0130757672644458	-2.33493156896242	0.323172248736713	0.00191108478474224	1.57562132258737	0.942343992881271	5.5090444283558	-54.725876745718	0.369718387192058
Gm43759	0.0103686008118906	-0.0124259807124924	-4.04825200517049	0.331210406400578	0.0066824561323079	1.74810335714921	2.68171302668886	69.7775747488329	10.1162452621694	0.403230872580812
Asphd2	0.00487266766886036	-0.00300404597003608	-3.27651944834603	0.295789389706964	-0.000946218289185422	3.4746219388905	0.456695372587242	0.000552629958785804	-99.635811909762	0.187021289427562
Sez6l	0.000478549833953968	-0.00409004074737814	-4.23262308098801	0.516358475158637	0.0106881058714296	2.71509383896833	0.276507893029643	43.2230944420608	-130.745999616988	0.411879255906942
Gm27004	-0.00992229074661606	0.022616148463181	-2.74413279786152	0.300587782735368	0.00248602514767254	4.54465616188828	2.23641935968836	37.1936756668706	-1.14169568077326	0.469174795442553
Gm42864	-0.00538955995256703	0.00610328931119028	-3.6652749879697	0.102112456618914	0.00915132911736299	5.35578720879834	1.87542211560948	272403.611038597	-12.05631979069	0.538361862051593
Gm42865	-0.0430447585014327	0.048667204197369	-0.985198093622502	0.18011581956739	-0.026291001492633	1.28666735954258	6.90442722028618	4.16615814897034	68.7500825225111	0.331186672117703
Myo18b	-0.0282038603666367	0.0205168948608583	-2.48012630055617	0.449039150351324	0.00366017052018686	2.78580421211782	2.43249868435958	0.0163013242882343	4.06896458144672	0.238911589384342
Grk3	-0.007357299313864	0.00839932232947673	-1.04183927593292	0.0872664625997165	0.00310007282264519	3.82006089523215	0.229944873625268	3.87136420348883	-142.178785138068	0.399987728833513
Crybb3	0.138842001909874	-0.195528764865684	-0.571624930990474	0.523598775598299	0.0158869319489747	1.46981089278926	6.49843002210181	1070.01067335922	64.9927449251939	0.458364316284891
2900026A02Rik	0.00684772149673208	-0.0101258260571091	-3.3117595684958	0.428208888475434	0.00565296120378044	1.57426358129656	0.713944029607921	0.0138044748862209	-71.9349570565453	0.322152278898343
Sgsm1	0.553776854052045	-0.64121785947825	0.996368771087069	0.523598775598299	-0.066151515816683	1.8219703051469	2.29688706838443	91456031481903776	0.512381915307163	0.680832929238687
Wscd2	0.0244565944380308	-0.0273653150738432	-0.329034741232981	0.198735576609534	-0.00531674365811299	3.31338153431312	0.457746120787766	3.36473389677565	-99.4933283991684	0.353989688886462
Cmklr1	0.120114163306746	-0.129239314552949	0.816556173982131	0.523598775598299	-0.0698364336412207	3.14973497963717	1.36646705683366	0.0676967914459399	-31.6858387193274	0.274722059166488
Ficd	0.029357326039363	-0.0340724831473189	0.0424128355840375	0.278876126328264	-0.0074384025229974	3.27190578809684	0.32637673335178	1.6555682996932	-120.465595405581	0.340959393590028
Sart3	0.0139369446186475	-0.0151170354666197	-0.438199298126653	0.221474108765682	-0.00491208252524322	3.67632673648455	0.168099855206189	1.46877748245824	-161.602233255336	0.300782649759356
Iscu	0.00552843438361717	-0.00869090738406593	-2.17517314315124	0.288728315022754	-0.00207349819763369	3.2986400970943	0.470839312949434	0.00136060837184699	-97.7447941478242	0.213914014449795
Tmem119	0.0730050191923446	-0.0787925527063472	-0.108225120330292	0.523598775598299	-0.0168788899546148	2.80346543722156	1.16863727794987	0.699164982858464	-41.3820353417753	0.361743794482972
Selplg	0.194120734462511	-0.225134034658622	2.80249782673861	0.523598775598299	-0.207777990657719	2.10424502001764	0.993859945557304	0.000895483455288276	-51.4258699499673	0.20756119982712
Coro1c	0.149577615103482	-0.175689673328559	2.61627046498133	0.523598775598299	-0.0567965471006364	1.40574439715894	0.166867047200307	0.340755074568935	-162.058603367874	0.330800662224473
Ssh1	0.00318956722436711	-0.00476852531205072	-4.16827017630244	0.301012767811049	0.00135036520418829	1.22193475399359	0.322528116829295	0.374564013585615	-121.201040740048	0.348097428876733
Svop	0.00558105014222106	-0.00300326630887404	-3.97613218623307	0.299805648496305	0.000522575575860184	1.36519424667312	0.33833671945635	0.528761592908089	-118.234260474803	0.300531320583018
Usp30	-0.0121216604626454	0.0117565686088491	-1.61463191006658	0.511786674841115	0.00227231117182051	4.62007392899285	0.175774026968587	2.54858524414323	-158.834487947853	0.362676552417418
Gm17833	-0.0318409080735967	0.0360350074549654	-0.44756409968977	0.0872664625997165	-0.0277538344850526	2.76390670579894	6.96222516367425	0.0518157820806867	69.2669330417656	0.282153506014992
Gm42913	-0.0610604952373559	0.0625874414179841	-0.220505061920532	0.523598775598299	0.0366886757799859	3.48291916478491	4.3086347791303	0.000560360968422561	39.514494975934	0.110266887408158
Alkbh2	-0.00149618554206742	0.00427809840488047	-4.03767599220533	0.181986278648324	0.00233725732965517	3.96918907678339	1.11019974894858	0.0126797014025799	-44.5625359652846	0.275667218520394
Ung	-0.00549778485778202	0.00699519836757356	-4.60517018598809	0.358482537781084	-0.00327850230014488	0.65371852892391	2.10504835576624	0.000541803859912257	-4.89502985878233	0.177291858185665
Acacb	-0.0338803919786979	0.0212384083744192	-1.03540778370097	0.417051155571473	-0.010279327305364	2.18601032063138	1.81580577466586	0.271852145612762	-14.0591950847676	0.361590694476049
Myo1h	-0.0303624021397397	0.0336915734413522	-1.82800171332189	0.122874849489723	0.0103607243869952	4.56558994601621	5.15073381980544	24055.1133569007	50.5826169559719	0.474580035021385
Kctd10	0.0725918894110664	-0.0820308295770206	0.532409582344481	0.523598775598299	0.0249434753936571	2.71435108201064	0.22099481616846	1121206526487.43	-144.64020716753	0.634141037759798
Ube3b	0.017229966563518	-0.0165731416919695	-0.607700605564823	0.523598775598299	0.00366339604894862	2.61728036337901	0.171054777119305	2.17912201043089	-160.521842324256	0.386556069495577
Mmab	-0.0436945962317419	0.0514091036935531	-0.310034289518392	0.215459799765016	0.0148608827392954	2.51426054932206	0.444587107279912	382914484.497519	-101.301788193381	0.604822873342821
Mvk	-0.0182370623777396	0.0214285346020353	-1.31340763060325	0.166850908909573	-0.00952488677190008	5.71839727811041	0.915916695226092	2218.37626942137	-56.4894645363399	0.469090630671631
Fam222a	0.00280372019474754	-0.00337424465381905	-2.9474141369482	0.0872664625997165	0.00722854335113475	4.61078982124762	1.60987441026118	0.442477472192284	-21.5223305260041	0.336205901803304
Trpv4	0.18022913571213	-0.229442934811048	0.230732936064304	0.39843095475702	-0.0817423698831509	3.31302903788483	4.92711019501321	55.9143745898017	47.8306511686763	0.376204674686656
Gltp	-0.00225517499822824	0.00173585604507966	-4.31839975242838	0.284212018897584	0.000785991642329394	3.39211694416958	0.59609598092019	0.000141424713824667	-83.1199352104547	0.162157187364938
Tchp	0.0148532316847501	-0.0201508798150593	-0.874748573078903	0.523598775598299	0.0104124573188401	2.60010097706663	0.529817302123059	0.308241588285248	-90.4278418400879	0.308383655348943
Git2	0.00105213527383119	-0.00103406719516033	-4.60517018598809	0.126808171030049	-0.000609636875598468	3.54339590423394	0.229863076164671	0.00347382456839697	-142.200844098175	0.22485796647938
Ankrd13a	-0.00119014648738207	0.0017065565295131	-3.66892216361046	0.134247804149071	-0.00350972413433568	3.63563112206804	0.578104774210419	1.97621179986099	-85.0200227616739	0.335124853887538
1500011B03Rik	-0.0729367965515794	0.0826648735693733	1.14865394647735	0.523598775598299	-0.0265497040786623	2.72757497031601	0.182586015510352	606689.059605089	-156.477114806162	0.519040095974629
Gm9936	-0.0856061196549899	0.100390374774277	-0.812505279341728	0.523598775598299	0.0289107945911125	2.7838359924085	9.27235005457605	0.00267606399280517	87.0322722146129	0.301868507700726
Oasl2	0.00574164872804282	-0.00766992379429782	-2.53646520703366	0.12849863799639	-0.00272484648219582	0.647416336873437	2.010990430515	0.161536449807964	-7.7291172231533	0.277829314351927
2210016L21Rik	-0.0095495172087309	0.0122592641119707	-0.550260884071933	0.209917098171209	0.00305847274889306	1.81290346060878	0.133277837435669	18.5732402294216	-175.993811298017	0.434343176547807
Sppl3	-0.0289717394732247	0.0343233402105198	-0.153247670739442	0.523598775598299	-0.00902118803736583	2.34480262016726	0.16622620572837	377999.631236219	-162.297168514017	0.565181764753137
Rpl37rt	0.00662824270869266	-0.00887188553512833	-4.60517018598809	0.201643622453041	-0.00435803293392853	3.38215581541927	7.49411596312421	0.00705045391221965	73.8313137515195	0.221614822732082
Acads	-0.00419003098427393	0.00577334481379639	-2.34213952089839	0.183821223966948	0.00444224486071934	3.13582249055821	1.20521134048896	0.0107726094905459	-39.4714069126483	0.229182158142445
Unc119b	0.0536356074251317	-0.055459825779711	-0.112562302290844	0.523598775598299	0.0169014854773894	2.76161793130422	0.487852292384774	1486139.43302198	-95.5440541661759	0.525324448133846
Mlec	0.118772790559415	-0.139122087775226	0.21006049116898	0.523598775598299	0.0178121319738786	4.40056061056172	0.231102036012946	6.12630850985104e+21	-141.867562062131	0.736112941428931
Cabp1	-0.000979150577039043	0.00121064816931173	-3.68623485985225	0.106388191168883	-0.00242737427779989	3.80197149178562	0.471031241061073	0.0184328083539676	-97.7195262529193	0.286477697678057
Pop5	0.0143000764712499	-0.0150648382304018	-1.80877230988561	0.31833148573978	-0.00667133376390669	2.22536880963518	0.459964315026616	979853.104683292	-99.1936079094112	0.574418850984474
Rnf10	0.0231492227210475	-0.0249287399843331	-0.421680032681072	0.320326374009627	-0.00774997578798328	2.14460531264856	0.145240212727435	3452006.91955606	-170.664721662187	0.570075419218996
Coq5	0.0234524127005447	-0.0221790839740493	-0.218931540815841	0.523598775598299	-0.00946076019936094	1.83521649984896	0.211479987105402	0.58465361835635	-147.368757392558	0.402364493711713
Dynll1	0.100435526097123	-0.105772877019207	0.848050844036729	0.523598775598299	0.0232953541821119	4.45239892992221	0.260706815016401	178526824.702157	-134.394259724208	0.590706720105017
Gm13830	0.0627444011656602	-0.0746347314959129	-0.945671578784597	0.252187215481302	-0.00989415250545942	2.00961315433271	2.50008154048912	65698209.2548156	5.76803448724955	0.559982820366918
Srsf9	0.00708176788731858	-0.00064480783305222	-3.87320870147026	0.34954572087861	0.00101493597018404	2.28654007750351	0.232520677594437	2.23353924505194	-141.488132625293	0.405392968412344
Gatc	0.00725300736077325	-0.00134089203515311	-3.19282100330701	0.460450218666695	0.00343269247005526	2.59964923255595	0.221122156969559	0.0203617137157173	-144.604492049739	0.308098655993382
Triap1	-0.00607566791580144	0.00708323857504872	-1.05077247241761	0.0872664625997165	0.00293125430340542	2.11648929764601	0.531034790697532	0.00458868242323198	-90.2855329823906	0.184859193596029
Cox6a1	0.00251859439919993	-0.0023857246019138	-4.3478035088511	0.26638008126588	-0.000964247837007214	3.43666959314289	0.386231793827318	0.000975228867759929	-110.025703491503	0.231344253973978
A930005G22Rik	-0.0224195064565741	0.0147762655380904	-4.13218150551921	0.322181693348194	-0.000627770589119747	3.40699505457301	15.3501188899977	0.00339999650910055	118.285626535255	0.257289403952368
Gm43231	-0.32928611613066	0.408980581936226	1.46642529354061	0.523598775598299	0.362966518801228	2.28531583134738	14.3061388995425	0.0228314732623657	113.918688746739	0.368637339276292
Msi1	-0.00213049636510905	0.00399512849348383	-3.84590752208723	0.226858215042808	0.00156112903568806	3.09903381609634	0.46862641466722	0.0124727027214715	-98.036874940571	0.308098655993382
Sirt4	-0.0041873056142605	0.00489239055113548	-1.82929023864264	0.0872664625997165	0.00312200111065435	4.92146258970454	0.451604869864256	0.394216155371219	-100.330768177621	0.324671524469485
Pxn	0.00367053657877053	-0.0047554433416254	-2.22618269151055	0.138046685306897	0.00214283524819086	4.6598336854311	0.541764913766918	0.156753802136084	-89.0452458845421	0.287752354462922
Rplp0	0.00610934518720913	-0.00633691230117625	-1.51156504551282	0.173545954817444	-0.00235749888848574	3.5683384152543	0.278152061666652	0.0306465028780037	-130.378427546173	0.347474541238245
Gcn1l1	0.00404831938962534	-0.00492594353704469	-2.41131066203184	0.13300324019863	0.000877384639899911	3.77978196239482	0.349510358430523	47.1197057261077	-116.219782013398	0.415122399654241
1110006O24Rik	-0.406256596412341	0.500610678522458	0.2824015948773	0.523598775598299	0.0163347814151817	1.76940346383661	11.3237906668325	1999779.14818245	99.4241515793577	0.577676424808583
Rab35	0.00303315885935396	-0.00356731055755086	-1.47257165119117	0.150048098782379	-0.000586106131249795	1.94739971160085	0.0957608427804918	0.0628230258939684	-196.489900902028	0.321413950645377
Bicdl1	0.0139205291097104	-0.013318949931482	-1.93198022397123	0.313544741104473	-0.00166641833086132	4.00294964234449	0.409563608808896	464.621899456915	-106.389122462987	0.422398739192742
Cit	-0.00260025031081873	0.00168166554641004	-3.92198556564683	0.230267848815634	0.000284689049580284	2.44036587644898	0.31347800542278	0.246687755444001	-122.965629989808	0.334043805971772
Prkab1	-0.0896125262843017	0.0982961322930461	-0.157446988003851	0.523598775598299	-0.0399421250265347	3.38150329526589	0.700373546317652	975410027817600	-73.1247828780123	0.622088117481599
C330018A13Rik	0.00343635530322419	-0.00601956994381561	-3.89131138443889	0.128693149703603	-0.00350375391552077	5.43027703390656	5.92818440463937	0.00196159161433539	59.2985026240259	0.24215473313164
Ccdc60	-0.184027554965088	0.209732590944843	0.903900630549822	0.159270570803089	-0.0211893394784238	3.34763275863946	12.0584887063799	0.00937337345964191	103.321656810727	0.298369224751485
Hspb8	0.0231169184364331	-0.0295749664200744	-1.30495915788675	0.192877676954009	-0.00590737678035848	2.42652432897037	0.915744243259544	232775.481001528	-56.5011392101106	0.523383527740107
Srrm4	-0.0206051510532144	0.0226032487806636	-0.565948230707727	0.197974673714988	0.00687342151106534	0.466493983551099	0.492414722158792	9202.18242382997	-94.9669202131665	0.446287613902871
Gm42853	-0.0175642017536081	0.0238548278308827	-1.12711282879043	0.16695992601155	0.00726513429844656	2.92471796686156	3.27247112393138	0.0023817813396226	22.4598014241353	0.1729676665226
Suds3	0.00324833457577556	-0.00398927278264376	-2.04794628989263	0.191689821396711	-0.000366178962366368	2.31107131476884	0.090320508093767	39.6675457271237	-200.116238547763	0.461489625082044
Taok3	-0.00113085464924196	0.00115696162949351	-3.58198946517478	0.0872664625997165	0.00181768054926637	5.86603623392517	0.183409487769921	2.70504509754443	-156.198120306022	0.384853058012786
Pebp1	-0.000614748276076348	0.000783670001938491	-4.21912273347048	0.0909384854022167	-0.000826031987146968	5.25048775745855	0.161213347851267	0.00655552546109282	-164.195665316082	0.244316828963173
Vsig10	-0.296396324741101	0.352528675888674	1.97814836406297	0.523598775598299	0.110746414315736	2.27016903604494	1.6227124949967	0.211290648907167	-21.0298670831133	0.359988955950162
Wsb2	0.0130713879135125	-0.0142317190496825	-0.948365726304995	0.255831528783326	-0.00318702049894834	2.97537854352334	0.201056743323167	10.4030018606875	-150.502435611843	0.407196728013569
Rfc5	-0.0115224022903911	0.0134990417320614	-2.82501691365743	0.413992665321116	-0.00822906502517886	2.53877960338771	0.859579200376889	30.6178924678911	-60.4253763649881	0.405392968412344
Gm15728	-0.00123222005041365	0.013601810402991	-3.88130247742949	0.370340466941211	-0.0047522761304185	1.98773919315558	1.11473197006573	0.257788546996774	-44.3099456538396	0.371880483023591
Ksr2	-0.0048854893061602	0.00228687033945498	-4.01037211378997	0.221877459536576	0.00175264204741162	2.72309271016652	0.456735181896957	0.482185585397835	-99.6304077174197	0.339449045550603
Nos1	0.00293545170478189	-0.00417641898311823	-3.90757627583898	0.108509486891724	0.00798896986073471	4.68888797830889	1.60241650068345	166.57545284365	-21.8102192866624	0.385934105928552
Fbxo21	-0.0126503051697038	0.0144406433642466	-0.986221928639438	0.215803377989188	0.00185328221198679	3.80683562752632	0.162890561216605	15247.0320108003	-163.553968909403	0.481035068026696
Tesc	0.0477656416365462	-0.0522338272475753	-0.94254764850737	0.236923030789119	-0.00336598781444667	2.45821780786319	0.565194451385775	4712402722644435	-86.4203106687646	0.661287486294036
Fbxw8	0.0150358182948512	-0.018363021169366	-0.682882664122431	0.279666827201788	-0.00132503469689428	1.98759066619553	0.276609984472671	10.3022802540168	-130.723112381565	0.421449706234247
Gm9754	1.01782042939571	-1.13992588922691	1.39992529046662	0.523598775598299	0.437572932787132	3.14775856884786	18.4223410717404	231522403.311839	129.596962179363	0.62871174805295
Hrk	0.00555792761064413	-0.00648376908475336	-2.35384245519469	0.107102373884264	0.00440281700212615	4.74798905414162	0.920257972385502	19.0747091809094	-56.1962901557533	0.460526412116423
Rnft2	0.0032884090287426	-0.00195176078222375	-4.18203878321559	0.295429249458965	-0.000610612361400318	3.88423991107721	0.151207125865001	0.0237023371137448	-168.168503691948	0.305936560161849
2410131K14Rik	0.0221743029107328	-0.0185113555149136	-1.70603308060815	0.352744400710028	-0.00195546182456803	4.63963340156124	0.394153293271883	677613.032120104	-108.76696638041	0.557045123922562
Med13l	0.00397306454922564	-0.00695250351380254	-2.10828004191584	0.177995080739444	-0.00264123152383334	2.91645403891492	0.291057066656729	1.57390685211799	-127.566640452707	0.348560399179615
Tbx3os1	-0.0849233897525974	0.0970909970962713	-0.755696883374867	0.259138752580815	0.00820902019739361	1.0459776881422	1.90349054845421	189595531235012	-11.1352745085266	0.676489497473209
Tbx3	0.00273651416418654	-0.00300510780994477	-3.80545800056934	0.197201156902316	0.00665639792891184	4.94986603067048	2.53330598591021	36.2091707969482	6.58654707878834	0.44431069337993
Rbm19	0.015144139389658	-0.0162834654956213	-1.40143088366265	0.241604749057058	0.00215511471004697	5.22385851379029	0.339906817302389	393065.330207896	-117.947206533052	0.517954238033259
Sdsl	0.0335097616121046	-0.0389032680415116	-0.678539432221042	0.250273115864488	-0.0103801766885949	4.39171679262943	3.74539785150434	0.00873929046944931	30.8287134358122	0.236717031218555
Gm15690	0.00585318177343284	-0.0316716435711746	-2.69240461230903	0.523598775598299	-0.0205986619452175	0.331019364025544	4.26252084067247	0.0329106989269181	38.8473523180098	0.342692189297902
Plbd2	-0.0578724726430696	0.0663591280001418	0.766640863053352	0.523598775598299	-0.0208083405447331	2.15657324733946	0.295399394446477	1018.56289708572	-126.648484507634	0.485378499792174
Slc8b1	-0.00312835718986098	0.00712781162647638	-3.73406761128349	0.362977181408248	0.0119684998428655	2.20955490053575	1.37662107994865	302.524674588955	-31.226828817197	0.47025584335832
Tpcn1	0.000961584815615425	-0.00170919005528156	-4.04018774797389	0.142196226649998	0.00192489845103109	4.67434779564848	0.497688232577398	0.013974514525695	-94.3064621542825	0.222695870647848
2510016D11Rik	-0.0369914179423969	0.0401544461181054	-1.64775119611871	0.381246724165872	-0.00320249775501644	1.62162262659514	2.48845375731731	10.8642502971204	5.47900220854099	0.427828028899589
Iqcd	-0.0548117918966321	0.0607915386531333	-1.68990945619313	0.361061427035655	0.0269436823998964	3.14374686652365	5.88931484447258	0.498203830943856	58.8906462120788	0.261613595615433
Rita1	0.0247683166854743	-0.0283905389188408	-0.593875044977795	0.403980631177961	0.006580556215583	3.10825828023337	0.576373798967642	110.113825446136	-85.2059431381399	0.466794223500173
Ddx54	0.00342754768037244	-0.00156546255431054	-4.03317873364184	0.296624665323604	0.000229611969900327	1.31987462707976	0.387070122924282	0.00170589856067731	-109.891276243238	0.236749493552809
Rasal1	-0.0283211164293121	0.032550214677895	-1.2039278147532	0.166453790157182	0.00870028614493993	3.50534429201225	0.62857566483106	1651740495.98621	-79.8305429163912	0.557045123922562
Dtx1	0.00439227445097586	-0.00471754217937573	-1.8451545028623	0.135980408171012	0.00107716547682276	2.86949185478221	0.466744145472665	0.0306146132629845	-98.2864035286204	0.273636201225118
Oas2	0.0436435943233065	-0.0526885423545608	-1.01854622045897	0.201902193073389	0.0194893845960571	3.94694083353025	4.57775360960075	306163.551910157	43.2709077119484	0.518902999567801
Oas1c	-0.0532927442910228	0.0572323015772518	-1.94169659765199	0.349549858062016	0.0105102994475264	3.43693069676468	2.34543341708793	239628.052146347	1.80914001385823	0.536199766220061
Oas1b	-0.0191466650826994	0.00771865010123794	-3.29883144311642	0.388758305767843	0.0144600060403297	2.15769987774992	5.95638368133994	0.007013407220896	59.5927259266959	0.277829314351927
Oas1a	0.0122730747433629	-0.0155640877327826	-2.46022486163382	0.12701909215185	0.0103741114918549	4.50642915041747	7.74520906338896	1.08828273633435	75.8746038840246	0.363232099697461
Rph3a	0.0120759009556665	-0.0135012529105694	-1.41855773115563	0.14751695031406	-0.00185193639262846	3.15652827421543	0.300241083214979	151835.979539555	-125.640523072657	0.456060335375197
Gm42656	0.19913991315515	-0.276955866761635	0.679338081177951	0.523598775598299	0.0936482011823016	3.17507545350821	5.33664447864146	10415.0138286104	52.7810059417915	0.546186544508867
Ptpn11	0.0545875315960049	-0.0656709632788384	1.66149739803721	0.523598775598299	-0.022441902831605	2.62587586249178	0.0419388141047343	167.147858956897	-247.679711914147	0.400681580365352
Rpl6	0	0.00364764172496704	-4.12803710460189	0.503949137082935	0.00196347540312197	5.96248980458813	0.143938442544558	0.00069239817623444	-171.222925354298	0.205399103995588
Hectd4	0.00600482489129751	-0.0131756490585254	-2.55209291850132	0.338091016262906	0.00234250660323201	1.67676108229642	0.752364343607334	0.731972280296754	-68.6851565790596	0.374042578855123
Trafd1	-0.0310804717549487	0.0354303176099094	0.235157877647971	0.38210652575959	-0.00713857063828332	3.11844908022669	0.143338030162553	1516108.88697306	-171.482087697362	0.514696664209151
Gm42917	0.00493076254518618	-0.00595687658885499	-3.93845361119079	0.139374961262681	-0.00833265549404711	5.33830633976273	4.34164336920383	1.65792159281719	39.9876687820933	0.419446591317306
Gm42918	-0.0485844710490665	0.0639993549641764	-2.15319783154249	0.413958423077248	-0.0172572194228596	2.14458763061374	3.11306206338007	8077778.23740591	19.3636102820883	0.537280814135827
Naa25	0.142475670102353	-0.168732309752146	1.52650114141274	0.523598775598299	-0.0322530047033325	2.37393678446736	0.159091077525729	68255469.9147797	-165.017275480183	0.508181516560934
Erp29	0.0629373438242476	-0.0666407912293192	0.793518388554828	0.453734574007556	-0.0068002265122054	3.92484535558172	0.278591439336121	19.1721419554645	-130.280567683908	0.424570455075481
Tmem116	-0.156365320561154	0.1874172614579	0.980726924940007	0.523598775598299	-0.054804959051071	3.50518584372817	1.98827363371407	207.267728453698	-8.43347508860056	0.447553837127228
Adam1a	0.177868100383122	-0.20145276787765	0.426781525675079	0.523598775598299	0.0539113525885073	2.56031529716704	1.7971082953342	6826118148.79902	-14.7009230890384	0.620024884521994
Mapkapk5	0.00597633912715057	-0.0086372748252943	-3.99558256502421	0.232737833299338	-0.0037679256153103	2.82214840393364	2.19693164506968	0.167710194719551	-2.24618889582421	0.350259524708266
Aldh2	0.0024310802991796	-0.00290411727748617	-3.9200633508797	0.257900572378408	-0.00110511526322133	3.17027519691271	0.272843490267413	0.136299310188587	-131.573143583002	0.370799435107824
Acad12	0.0583604664502628	-0.0676980287247744	1.38492636069839	0.203394722917918	-0.0749393429143083	2.47479002963724	0.811303317889338	0.0292725424095414	-64.0090370396885	0.270261978941563
Acad10	-0.0127960232650048	0.0167971833956929	-1.44353118538836	0.246835399122137	0.00171333552936898	2.1141398169245	1.35837630956384	0.0381963162488671	-32.0540270791517	0.335530103883181
Brap	0.0257370050304205	-0.0298822906685896	0.504520834723967	0.44649344142956	-0.00514363661789981	2.60956711958983	0.0791943997779612	7.35058303246822	-208.266693997335	0.38222199536207
Atxn2	0.0525590648144919	-0.0659357921629161	0.565551176337868	0.523598775598299	0.0192442975784791	3.80847724267224	0.243964894561138	778364.05005197	-138.509331265039	0.507095658619564
Sh2b3	0.0322607737409832	-0.0345662814815758	-0.213614392626518	0.523598775598299	-0.00651385283691415	2.19115559855509	0.446957565854439	0.0438972153383408	-100.972093490751	0.321399301426348
Pheta1	-0.00352751209165557	0.00449894485133604	-2.38959099871779	0.130354943970024	0.00457264363145172	5.30526155863207	0.607420615757808	77.6239791838864	-81.9531077893526	0.409717160075409
Cux2	-0.183900357370443	0.213067301140747	2.89020012900251	0.523598775598299	-0.451088551852656	2.98120409411808	0.950018064919185	1.33895424380917	-54.223018349665	0.367556291360526
Ppp1cc	0.0164243972698158	-0.0150340076744154	-1.95429158171752	0.393315403086213	-0.00241799168634581	4.44183472685745	0.294562447762185	954.773719912814	-126.824396661691	0.439772466254654
Gm42748	0.0101591104188493	-0.0132444357657852	-4.13597354581776	0.240649372967901	-0.00516216522484015	2.95272480364342	11.1495406417732	0.00313399695980947	98.462681478533	0.256208356036602
Hvcn1	-0.0184982551935181	0.017847716399393	-2.84845531789431	0.446157929132184	-0.0113840009133565	2.85922740444932	1.88333472125002	1.33820933786034	-11.7952854670139	0.295126081004187
Tctn1	-0.0868650661124581	0.104845892510196	0.727999493096841	0.523598775598299	-0.0297281316647361	3.84304456558632	0.315075940438816	2174693469.18292	-122.650391544227	0.615681452756516
Pptc7	0.143052646964165	-0.169558648214124	2.05456978136811	0.523598775598299	-0.105209606108382	2.3595405382306	0.26472948457957	18.8317164036105	-133.444913871929	0.427013926727669
Rad9b	-0.164147672594954	0.193692851418197	1.43884617981714	0.523598775598299	0.066005723160009	1.67367214142799	1.11117961794816	3.59420429098645	-44.5078385256494	0.447373471844241
Vps29	-0.0103036572256422	0.0121819699498655	-1.126746125543	0.303556011994277	-0.000845449862933672	2.6044334955802	0.107689800865503	1595946.33511158	-189.211037785002	0.548358260391606
Fam216a	0.133723823474977	-0.160690322780823	2.04094180008237	0.523598775598299	-0.134976663426771	2.74433421623842	0.275278836920887	16.3348807648957	-131.02219909997	0.406474016328111
Gpn3	-0.0196859022044912	0.022804795958712	-0.507933466782077	0.121122409224646	-0.00561115496301992	3.7169285559296	0.57025733543324	279.60514686441	-85.8674014304922	0.491876801673645
Arpc3	0.132967252432494	-0.150274136870959	2.19928239904491	0.523598775598299	0.0228217059368235	2.12754872275796	0.224143562358183	0.302559377964085	-143.76306186016	0.337286949719071
Gm42829	0.04590874784798	-0.0527054597785337	-0.43032578570782	0.523598775598299	-0.0140701907552631	2.04877559340482	0.56427184392759	97.4391815947931	-86.5216004113047	0.448209910152391
Anapc7	-0.0369638681821919	0.0453500758133243	-0.214251857915135	0.349090707294517	0.00758195898708137	1.49651435405847	0.219357086300921	9769451813.5584	-145.101382511092	0.597221867753234
Atp2a2	0.005767602227815	-0.00672694358502851	-1.71287170112034	0.132538568936415	-0.00250231855288597	2.97320920426822	0.140174775121141	12894.819141466	-172.865658017347	0.367019984182897
Ift81	-0.0528164794959281	0.0659989789508403	-0.302314112185511	0.523598775598299	0.00461047920138982	2.43340734254433	0.443927192919431	26451.0637423607	-101.393885074352	0.487564926653576
P2rx7	0.0275606274821597	-0.0348946303924386	-0.0984584349344427	0.369848299260323	0.0204382815618472	1.77381169241009	0.33876809156991	1898531.34810357	-118.155262144785	0.523383527740107
P2rx4	0.0045972010359376	-0.00450157158583507	-2.28481676726514	0.169252597769009	0.00388765785933228	2.98039178348846	0.47442822605717	52119.2823797612	-97.2739990074342	0.460526412116423
Camkk2	-0.00414176223415261	0.00395686300500474	-4.10233658846486	0.360414698167651	-0.00181865212205247	1.77336796224989	0.239148832397923	4.62296018388	-139.745502912509	0.387015153844318
Gm43684	-0.0641348606722449	0.0285985230835095	-3.46773313645272	0.410512171224324	-0.0360701045749475	1.7193970845206	21.5891614014416	0.1705785727992	139.431853850421	0.283234553930758
Anapc5	-0.00357958628772919	0.00182384448279221	-2.9733034189742	0.405447906521256	-0.000491242177322769	4.89407251716952	0.0945481489674363	0.00164003303969331	-197.280068864243	0.292963985172654
Rnf34	-0.000173944771818836	0.0024138966838957	-4.16810880307914	0.287926060832697	0.000518718039966577	3.52608743821904	0.23091354472269	0.000114065561201759	-141.918151094759	0.0918890728401314
Kdm2b	0.0116792195628847	-0.015177054924681	-1.90816685586627	0.328345376078331	-0.000188461127685517	1.83321394680811	0.517283628085859	70.0886693932765	-91.9121780378473	0.427828028899589
A930024E05Rik	0.00313382068814539	-0.0123274311276713	-3.17590154976714	0.33464444189354	0.00576666926512424	2.1953303271991	1.57998521593923	38.556070292935	-22.6842526804349	0.420527639233072
Orai1	0.209695527146907	-0.239417017288854	2.23018572842067	0.298254390222485	0.126869344154302	4.37901214298103	1.69008029525234	0.0112510384382359	-18.5078985931231	0.284315601846524
Tmem120b	0.00495544299982973	-0.00562985982225594	-0.0679542606318499	0.0872664625997165	0.0046422831615896	4.40917088297395	0.435169108172375	0.000176703998839875	-102.629288339317	0.165400331112237
Rhof	-0.000631418001777641	0.00244568269891158	-3.99110286050802	0.202714898145772	0.000740750747311191	1.4587896350411	0.326681569887162	0.00687920243193923	-120.40771430531	0.277829314351927
Gm43413	0.00162250167440081	-0.00157681302196795	-3.84135915516601	0.0872664625997165	0.00632516842406773	5.14559457898109	1.81087752729692	0.0156862350449726	-14.2276969910592	0.298369224751485
AI480526	-0.0919024845995848	0.0850120562177355	0.287429432719671	0.523598775598299	-0.0164607546424807	2.2696394314854	1.08086000928481	208.934675635104	-46.2230772529901	0.423484597134111
Setd1b	0.0034538129737035	-0.00737132031257562	-3.99625374824912	0.30666537469	0.00171133633644712	1.69501004333061	0.758649066922086	0.427048276536326	-68.1694032577894	0.374042578855123
Psmd9	0.00323547310175498	-0.00388356673623123	-3.96805841158288	0.273314820626594	-0.00119122773446745	3.34629298905032	0.220082725664388	2.88368396111497	-144.896623268977	0.325395422645642
Wdr66	-0.00960082234854733	0.0116628393778838	-2.27943366035127	0.121413971263063	0.00457423400230426	4.01785251951081	0.872910482482436	103304.447648169	-59.4711937078377	0.460526412116423
Gm15860	-0.184753166459964	0.218417579452911	0.689752363374506	0.523598775598299	0.0263578802405888	0.441939267763799	4.32728819133957	4.81969168726045	39.7823327877131	0.389177249675851
Bcl7a	-0.0531331216798284	0.0553297670797769	-0.101444848742834	0.523598775598299	-0.00443310899183193	1.64332256006418	0.123133731122995	8417530215870.81	-180.90203775856	0.658165113179186
Gm23458	8.86428485324795e-05	-0.00855748411020721	-4.60517018598809	0.519966470732197	0.0252307742763471	2.50412114268256	6.44192902413719	0.00318585886489542	64.4513249966403	0.222695870647848
5830487J09Rik	0.00268690874690897	-0.0104346057156016	-4.03569338469998	0.279123433842641	-0.0021317383537054	3.46780402688878	4.37548393186409	0.00019170470935961	40.4690487946743	0.101618504082028
Mlxip	0.00951571736628538	-0.0103319790980959	-2.27822400464662	0.328836188701744	0.00169570370517292	2.90039422037358	0.401266788616798	44721.9268535112	-107.657996466769	0.517821951652035
Lrrc43	-0.335554284508353	0.365106007464796	1.35146678524047	0.523598775598299	-0.0509868226951585	3.81104784018398	11.3921623776894	0.00735310090909461	99.7973746500089	0.293181644169769
Diablo	-0.00435496105734066	0.00277971731767419	-4.49672436498372	0.257748450315674	0.00162923015217236	3.29137465066363	0.61643220972236	0.0204577837274622	-81.040042244103	0.296207128919953
B3gnt4	-0.0211564609919435	0.0195242666512146	-4.22695693674232	0.435133707679277	-0.00888117114424196	2.5560598669151	5.73988522695456	0.00978292721172465	57.2972182592033	0.283234553930758
Gm49027	0.0829401276755144	-0.0899740393791562	-0.489232312218312	0.523598775598299	-0.0259936147610089	2.2540624730692	2.87466114313647	0.46165294039912	14.4239447907523	0.357474733219102
Vps33a	-0.0364626051169727	0.0400630221542994	0.548209613980791	0.523598775598299	-0.0187879804542732	2.43763277444623	0.125174800664037	5876910.35840333	-179.882748080092	0.587449146280908
Gm43133	0.0119427596023333	-0.0160318732974014	-4.60517018598809	0.292052308822435	-0.00723681357831223	3.46392507222891	13.7463460400169	0.00266980456216866	111.443915807557	0.341611141382136
Clip1	0.0526968183040607	-0.0618042146180065	1.03606013979601	0.523598775598299	-0.0424081290647163	2.06637769141135	0.109622677019951	1194125.08354071	-188.108096222862	0.530984533329694
Zcchc8	0.0376922682317673	-0.0513075119594845	-0.220753432698366	0.523598775598299	0.00474293098738248	3.71570648458415	0.241653700414105	1103927.44187575	-139.099486257119	0.548379439587996
Rsrc2	-0.00231223255037223	0.000314455662231609	-4.08878756743034	0.523598775598299	0.000236351391534415	2.45557474239345	0.327682200792892	0.000335627929716118	-120.218097559116	0.178372906101432
Kntc1	-0.970288105583664	1.11275114271666	3.24052061510882	0.0872664625997165	0.860873645506085	1.89514145926565	6.5690733565297	0.00560268400256466	65.6630993572567	0.305936560161849
Hcar1	0.00666152762065078	-0.00807968099687549	-3.8714203072759	0.128903069848783	0.00953302159439855	4.85171068893211	5.58129418753499	5.1929703801097	55.5600692704527	0.286477697678057
Denr	-0.0199703068747314	0.022907541600668	-1.15154745380757	0.337974664188414	-0.000281200927319678	2.36330340487682	0.246904818166793	19128634.5609996	-137.766659886802	0.582019856574061
Ccdc62	-0.204006671423632	0.218617208596863	0.728362445149807	0.523598775598299	-0.0617231984494479	4.18219921261182	1.03292045365831	725392667137.562	-49.0358217760138	0.612423878932407
Hip1r	-0.00638206188632754	0.00714826347888275	-3.07913042269312	0.375166330719635	-0.00285079461781047	2.37191032971337	0.30161441557575	140.38077411428	-125.357575573403	0.408636112159643
Vps37b	0.0122769512941874	-0.00933850487278305	-1.99148955949379	0.276029378656126	-0.000974333994723091	2.70348017529836	0.666919079963255	4.43024828804579	-76.1593797690476	0.355075546827832
Abcb9	-0.00462359780483598	0.00565138225112487	-4.46158092711629	0.358988170325746	0.00110359774045507	4.06235483128725	0.452024362134397	0.102163194537127	-100.273203588748	0.354583716371331
Gm16001	0.00144894868465838	-0.0159980838314826	-4.08483998767712	0.287496447681123	-0.00295354385122798	3.42174976669769	2.75890179668447	0.00238689053993574	11.8756143891239	0.231344253973978
Ogfod2	0.00353612360075405	-0.00279553110015947	-4.1445265195625	0.29730510707101	-0.00110629324073545	2.63695212051669	0.55258422863453	0.0138830787812837	-87.8192763060234	0.295126081004187
Arl6ip4	-0.0275851482984185	0.033495210777469	-0.602889595404063	0.279845496098656	-0.0055256693217542	4.61612924769064	0.468760889837335	224506.04578218	-98.0190862195925	0.548783841210976
Pitpnm2	0.0709225962652362	-0.0890879810471997	0.0154703668093645	0.447193220434496	-0.0249249953785782	2.13314927884059	0.672978691300583	263005.456066543	-75.5985930100742	0.546183726116172
Mphosph9	-0.0385379529494132	0.0455729424174742	0.134399865929989	0.338629771741036	0.00343111676604182	1.07993989832391	0.486383337416424	20.1726643988077	-95.731021824247	0.460403767140675
Gm43339	-0.0175719191835412	0.0145390046799621	-4.31280351394481	0.300141659198965	0.00491531391492998	2.99843708624591	26.404776051261	0.000243671826704648	151.915771038892	0.14702251654421
2810006K23Rik	0.222317639958747	-0.242859806301077	2.01284611795315	0.523598775598299	0.0980007172082023	4.09942591292698	0.497004614444742	5487.35976380352	-94.3916830966564	0.502687280831307
Cdk2ap1	0.0134257354765032	-0.0148651980489416	-1.90610054267772	0.234600877483667	0.00149337209060331	0.340527860104925	0.536410654475727	47971.5198301086	-89.6610394802884	0.520125953915998
Sbno1	0.0805072375329817	-0.0969831188757231	0.801165257615448	0.523598775598299	0.0097420603428305	4.60863808408165	0.149336879524214	6015019623.75773	-168.940149559704	0.578762282749952
Gm37415	0.0059988924928447	-0.00616496337506821	-4.0983188797943	0.149707014897654	-0.00565576929796828	4.06405267984166	9.8349217725838	0.00106624539523653	90.6842358051772	0.222695870647848
Kmt5a	0.249316315060579	-0.281152130021212	1.43702808653652	0.523598775598299	0.0622807999825115	4.22418142426338	0.439812123091325	5313720991263.13	-101.971286506457	0.597221867753234
Rilpl2	0.0780052719707424	-0.0638795223348499	0.123857215045811	0.523598775598299	0.0170949202795317	2.4955477909493	2.37011559541146	0.0572344204957745	2.45818810025424	0.33759094629291
Snrnp35	0.00310315720011879	-0.00465059333995207	-3.99269966657428	0.226506167591754	-0.00175399108033655	2.34808201112771	0.984511304562552	0.0974181108569393	-52.0118267625702	0.300531320583018
Rilpl1	0.141110979638443	-0.170386342824099	0.47487938271565	0.523598775598299	0.0276233990043285	4.72740773385413	0.646721676666401	86449864884.1812	-78.0660466965606	0.641742043349384
Gm43034	0.0202822945913661	-0.0237119542540764	-1.68320610577641	0.178512094032953	-0.00631388586446899	3.47884968773363	1.7407764372644	44.0695057034639	-16.6754760555385	0.40502501213083
Tmed2	0.031038328828982	-0.0350223621710669	0.0241952333166724	0.291092334821826	-0.010604909607278	3.05319430914111	0.520744656973782	0.0615176919907236	-91.4987315271322	0.307297797407573
Ddx55	-0.007856342983111	0.00916271926835665	-0.194821156970651	0.10159319992056	0.00317335120954055	2.39075931658606	0.291686509620772	0.000985509791928033	-127.432703398619	0.199993864416757
Eif2b1	-0.000691821606328869	0.0008329094825795	-3.83555056069772	0.119043550124834	-0.00191822396510939	5.5050184225553	0.204753700451001	0.0168107588478628	-149.372757030374	0.299450272667252
Gtf2h3	-0.00462178347873531	0.00507835141285342	-2.75837958071393	0.362902585602548	-0.0011666132260719	2.2405662827274	0.298149665746577	0.0328613931458942	-126.073913499418	0.301612368498784
Tctn2	0.0160897529875291	-0.0132607906992438	-0.892923416669836	0.523598775598299	-0.000564891482373718	1.46328224042715	0.267415338938166	0.00698858631642541	-132.819052726904	0.267121053576901
Atp6v0a2	0.0905722751794482	-0.104777884511124	1.16372430437456	0.523598775598299	0.00531093104702715	4.36155201724231	0.089818476260078	118084248487.444	-200.461816762104	0.615681452756516
Dnah10	0.0261518504266774	-0.033312632188415	-4.10604698239682	0.359811764801401	0.0166236317270209	1.68726770950586	10.277953966395	194.863388758754	93.4160619420122	0.464850603779488
Ccdc92	0.0143989202838401	-0.015776677025841	-1.501574082777	0.334236279813357	0.00238673952908149	5.26715253092028	0.271068310507028	6299.99543116965	-131.977847197732	0.494038897505177
Zfp664	0.0043118773240102	-0.00465718238654039	-2.94509586292189	0.375223281915272	0.00168823586298062	2.29603729305721	0.117316489332822	101.947382147888	-183.902570529258	0.438905453801098
Rflna	-0.00296493032553549	0.00516529977822897	-3.88880153104785	0.0984099101806911	0.0109393780821946	2.96096123932809	9.17112445818229	0.0047371461136261	86.3517008840908	0.325395422645642
Ncor2	0.165267430822207	-0.201667066549833	0.639276045079998	0.510059429690252	-0.0144235623409468	1.36434025548879	1.05651244175855	48257875.2747644	-47.6356663274856	0.592878435987756
Scarb1	-0.00127218502284874	0.00153492690025143	-4.04131948174386	0.240066769499573	0.00103318934978904	3.96476397958568	0.512035822311751	0.0278369832436319	-92.544375898223	0.303774464330317
Ubc	0.00562352071680185	-0.000586865985053445	-4.39239931922762	0.259071833236502	-0.00142715702920698	3.39634361938167	0.300837251997659	0.0229501299323271	-125.517535852918	0.314584943487979
Dhx37	0.00541102693516491	-0.00569268601660297	-3.35200213849472	0.297854327226357	-0.00146062555030333	3.83246345302732	0.388287473853788	0.0372228535508104	-109.696589765771	0.294045033088421
Bri3bp	-0.00114992924243026	0.00150274976060731	-3.89315928186009	0.231578946522807	-0.000148900744257688	2.64619794241207	0.12598369256823	95.2136939863745	-179.483386937138	0.408636112159643
Aacs	-0.00970008014890023	0.0125703409941922	-1.55073535440171	0.197378939317035	0.00311395872871725	3.1836237210476	0.448216911436855	1.65614587022714	-100.797648218684	0.370277558007005
Tmem132b	-0.022395760893569	0.0311515674302925	-0.63833428668179	0.523598775598299	-0.0105519849791887	2.20352319453678	0.274424298811888	9181.59198204968	-131.214962800929	0.493417832007754
Gm40331	-0.0303376440345694	0.0336906215669206	-1.57444522025657	0.116789292886755	0.0059016980719039	1.97683807425653	4.14809647363996	2066.58457068536	37.1602589137706	0.497282041252476
Tmem132c	-0.00635068631587592	0.0073039898854753	-3.74244108533945	0.292849473963579	0.00113310610961776	4.08279546514586	0.72476935103931	1.19226981922522	-71.0019253570499	0.348097428876733
Slc15a4	0.0240541619070842	-0.0264402754267906	-1.49787697474562	0.322434415286437	0.00287482988185328	3.25608525517864	0.485376560276335	297882169696.095	-95.8594901941952	0.573332993043105
Glt1d1	-0.0168313046566795	0.0180166237590599	-0.918635137480138	0.26348321437139	-0.00303514169865126	3.37883728004411	0.201027433967657	1203663516.98222	-150.511474415892	0.554873408039823
Tmem132d	-0.0621497086187144	0.0653109600023036	-0.870642453992723	0.417235446010602	0.00651533361266488	3.60929685338868	1.17851350089817	117238.098584365	-40.860271301624	0.496237079205869
Gm42500	0.0133408803887658	-0.016020923244789	-2.31248921307903	0.0872664625997165	0.0163117357596536	2.81607127888108	22.2058992457754	0.0100434293923477	141.178182032807	0.312422847656447
5930412G12Rik	-0.0936465704859981	0.107131109878882	-1.20780325336621	0.371480157428477	0.00267490540963047	2.96510511431142	2.58332991270089	388760665457.817	7.79889923588939	0.61727835990253
Fzd10	-0.088326720802577	0.111685076086512	-1.83209736448078	0.403368374490717	-0.0205606474139629	1.52051094591051	6.65619488121283	3992572.98177452	66.479961831256	0.523227191230866
Rimbp2	0.0192555146782206	-0.0212541809390835	-0.913763802393531	0.25211589831694	0.00419535113475575	4.65654522612958	0.309643131096153	3315959.03234735	-123.728772808001	0.552701692157084
Stx2	-0.068110983184623	0.0817086297512405	0.712396008049457	0.523598775598299	0.0428434452044339	2.9448849145868	0.577558484880415	0.0856327640887376	-85.0786383501102	0.317070518879899
Ran	-0.00497621253368421	0.00819100510958094	-1.135307421586	0.253492285732931	-0.00130025871390082	3.78551830716048	0.220974528129754	0.241431745082322	-144.645899229285	0.335530103883181
Adgrd1	0.100562949751169	-0.110723180020021	-0.471411748400112	0.269913408085718	-0.0189480969266612	3.65138822221038	1.03372282010755	1427737074092876	-48.9876792417078	0.65042890688034
Rps16-ps2	0.0204678911506904	-0.0557328047727157	-2.17463033755321	0.523598775598299	-0.0274461920941986	0.737661407782805	11.3865389639404	0.00805566384785263	99.766762574782	0.262694643531199
Sfswap	0.0422535099139452	-0.0480766367853937	-0.0276575732687609	0.523598775598299	0.00533313422573326	4.23639576626994	0.347874297241944	195.055532092264	-116.510685975674	0.445180906412277
Gm42979	0.0169388006701739	-0.020940675656884	-1.47289085415648	0.311824167392084	0.00213687318750338	1.22119943189657	1.10057188448292	0.575247070045094	-45.1025567993065	0.429999744782328
Mmp17	0.185366093212543	-0.213232131087097	1.49222979740066	0.37379539595701	0.04678833296506	3.4524712074323	0.468716496747402	177910117.920894	-98.0249580872606	0.590252162008373
Zfp11	0.000520683887892879	-0.00265843484121401	-4.17542644189089	0.202845582243951	-0.000885399741084673	2.7795633580641	0.663147808509825	0.000289416053815044	-76.510970292407	0.145941468628444
Mrps17	0.0204294526363353	-0.0191294075766617	-0.662447571375875	0.453758522391815	-0.0032542978703069	1.99225543904151	0.104850195156034	14683.9977556351	-190.867818001681	0.443258229195916
Nipsnap2	-0.024147286808664	0.0289343101302779	-0.436494043116332	0.298665023729764	0.00619896655049893	2.0771067310475	0.176892415400821	9027134.08991812	-158.441253395799	0.550529976274345
Psph	0.0653373832062348	-0.0697012166126358	0.426809700606463	0.523598775598299	-0.0235594084379033	2.03098463245462	0.401502898458244	202.435515215331	-107.621525706033	0.463661340964784
Cct6a	0.00999510588683862	-0.0114180852635459	-0.312041183039089	0.159210353780487	-0.00581078481547465	3.14429247070355	0.208754260653023	0.0161140284917208	-148.173058379127	0.238911589384342
Sumf2	-0.00473944402541862	0.00654104134454753	-2.29675915729109	0.192499201910875	0.00416287305413141	2.91566470058167	0.444903216092374	18.8068196493351	-101.257720828773	0.424570455075481
Phkg1	0.00204812894005649	-0.00406904048853362	-3.95548294964794	0.19427568385728	0.00215395615097725	4.40669091395152	0.608262125702438	21.9675094741588	-81.8672735118379	0.404311920496578
Chchd2	0.00208411248498954	-0.00175385299185632	-3.93629082230982	0.21631950494947	-0.00103208058753015	2.9809974432069	0.245953521654139	0.0120234221425889	-138.006000290579	0.257289403952368
Zbed5	-0.0718293108698573	0.0792939068731677	-0.744613432549393	0.523598775598299	-0.0222693229831547	3.10123511635002	1.00001785634099	11967490193.4124	-51.0429059768436	0.644999617173493
Nupr1l	-0.21666048355949	0.209491067264647	0.622922112424314	0.523598775598299	-0.0301124418360261	1.58406220223285	9.26799449596001	0.0190564003532878	87.0031417269431	0.253004900339097
Vkorc1l1	-0.00574366889061639	0.00602534060747921	-2.26623483736973	0.315361807863385	0.000443216029954331	4.0944832583301	0.221043434057713	0.481173205135938	-144.626568939869	0.3811361374207
Gusb	0.00341604612535726	0	-3.91375658334131	0.523598775598299	-0.00563801630834109	3.15676371110164	0.364397310706037	0.00178117101330123	-113.633663668499	0.203237008164055
Asl	-0.0118766477977453	0.0143299953729935	-1.39234495847404	0.13779830024166	0.00458108282496905	2.8134316642115	0.549290295813582	111.149387794961	-88.18996178557	0.373535131831114
Crcp	-0.0607441592358022	0.0768253289707484	1.38217537048628	0.523598775598299	-0.0325160735229119	3.30045426586261	0.387911970555382	0.375031110752014	-109.75657745704	0.343131109472767
Tpst1	0.0276764710181688	-0.0386906429664881	0.125687668385882	0.523598775598299	-0.00670479875076046	1.72447854009015	0.287495723981298	0.217726410089731	-128.32994516186	0.36613522142662
2210412B16Rik	0	-0.0114431491564651	-3.88979895289151	0.523598775598299	-0.0114575887388125	3.53657298621723	6.04444528212408	0.000323444597026612	60.5026492768665	0.188102337343328
Kctd7	-0.00327946947674494	0.00540056366963469	-2.50910620094047	0.164337542221648	0.00259034388113082	3.99415410063766	0.471749086393315	0.253199829040365	-97.6251110049474	0.341611141382136
Rabgef1	0.00659757933588789	-0.00784312157772433	-1.46330877410363	0.171555147881041	-0.000871753271792993	3.48721096918124	0.149390417996422	169.378484644256	-168.917926044545	0.401767438306721
Tmem248	0.00240310514003998	-0.00281351387921196	-1.41129114402044	0.0872664625997165	-0.00334244011986493	4.67373216078656	0.140207630478324	1.11717585453535	-172.851127632316	0.378366770518188
Gm6598	-0.0188967925386825	0.0235293674725857	-3.37851014000361	0.385353158764746	-0.0181114425625791	1.36816396816175	7.40632305027773	0.0736521983462189	73.1007012400542	0.327557518477174
Gm42467	-0.0250445567653343	0.0297233208566616	-2.23201215818807	0.425871839772042	0.0317522502036045	2.90157642056282	14.9500936543677	0.00107543140131584	116.648475927942	0.201074912332523
Sbds	0.0342045474738349	-0.0374785827251767	1.61224171505702	0.523598775598299	0.0260265454561257	2.27563626480553	0.146049580403969	0.0118288489841684	-170.320178693171	0.308383655348943
Tyw1	0.0354653586277932	-0.0416852643508563	0.244466146719588	0.523598775598299	-0.00308786414066222	2.53178067009068	0.312160709644555	0.121893694244032	-123.226715044086	0.322492496329159
Caln1	0.00141914182973731	-0.00195972614424333	-3.70411383246845	0.10697616228438	-0.00426370005357312	3.52124735105585	0.355709749493253	138.262188938738	-115.129704907595	0.433500214222267
Gm42894	0.00481113024172881	-0.0272765249262237	-4.1182890783151	0.32639908346643	-0.00317919675091657	4.22396220037614	15.1371553613986	0.000592741015462484	117.419432107485	0.220533774816315
Galnt17	-0.00453225245842342	0.00638182564543686	-2.96726258384072	0.19709507999	0.00109340462757371	2.08343395559124	0.296552616791917	23318.0961983915	-126.406911290495	0.458364316284891
Auts2	0.0303701823035574	-0.0383299953378716	-0.980322413545788	0.291644337455034	0.00472866983540014	5.27116518689022	0.943437084907125	6778.94753908801	-54.6540002018376	0.470176488613001
Gm15627	0.0146908873319846	-0.0138289280718316	-4.10339510837608	0.233590173872469	-0.00631508042947138	3.13502483394448	16.7006948347247	0.00131835383282348	123.513907116368	0.169724522775302
Castor2	0.0352231531550368	-0.0456996272698417	-1.21235707201214	0.413991812063829	0.0140326258261075	3.25046844751974	0.463415015197316	50713323096099056	-98.73021350686	0.658029912469927
Rcc1l	-0.00371934717917627	0.00302525026662404	-3.95478509365199	0.296656708297427	-0.00107822846943778	1.63328057009641	0.507185288310296	0.0489629561133826	-93.1345037426846	0.290801889341122
B230377A18Rik	-0.0488705559224645	0.0498708013734654	-1.85691663374604	0.417739004550328	0.00139848529799188	5.11632627909964	6.01651001596929	0.154795341075537	60.2154432378799	0.321071230982577
Gtf2ird2	-0.00840976279186455	0.00701980128506986	-2.46869769433553	0.481372084014224	-0.0112291202735599	1.85729222410996	0.289229224034993	732.555192104849	-127.957229095486	0.447553837127228
Ncf1	0.00227662930383312	-0.00263747192589253	-3.77803969649999	0.176170668706552	-0.00582327695242447	4.26825828730344	0.865335037899252	5993.87697801116	-60.0116012995338	0.500525184999775
Gtf2i	0.00193640014702585	-0.00222783557089579	-1.50401083831525	0.139229084330377	0.00132087343402214	4.83338105097563	0.0590598742704606	0.279338642174144	-226.454632013897	0.326843240352224
Gm43481	-0.0142002295087115	0.00360010319782132	-3.92864777433849	0.447517272775038	-0.00824761664757373	2.23216701528843	0.844662724496169	0.218770080953882	-61.5107212426236	0.321071230982577
Gtf2ird1	-0.0474968845716866	0.0596051352988724	0.00737582999622676	0.523598775598299	0.0114914830256216	2.75274440443101	0.416255633308901	5.52062553114338	-105.384266726963	0.40675592065536
Clip2	0.0658788814323778	-0.07149302293613	-0.0484500201775609	0.445458270346598	0.00746084980893023	1.38651979875763	0.429813524306765	30088510.0213744	-103.397050443035	0.537400872228877
2700029L08Rik	0.065845094750781	-0.0503478051295336	-2.16747558830507	0.347746743836256	0.0223960734682851	1.55677212145295	9.26607873900239	23397.8495373264	86.9903245841283	0.561063868282685
Gm42884	0.0392102763657981	-0.0465893416880862	-1.12430262351267	0.332049755595506	-0.0105108123191304	3.91770131641805	3.41974005610047	0.0725067455488279	25.1889884941549	0.323233326814109
Rfc2	0.00141012640815651	-0.000481668720265406	-3.7694388370956	0.239325610425009	0.000217321322199458	0.504952310475641	0.237509028977134	0.000298909962912673	-140.172090708123	0.16431928319647
Lat2	0.381112713832327	-0.43701589576274	3.29516261183287	0.0872664625997165	-0.517402191956845	4.05396609876258	2.16075740167054	0.000939284249818617	-3.27556689251197	0.211885391490185
Eif4h	0.00127828656185237	-0.00150217263378619	-4.13840083290875	0.261955720523056	-0.00067242423440297	3.41175674012467	0.10370168524617	0.0126891241362357	-191.550701648135	0.27674826643616
Limk1	-0.00215577796132507	0.00266348133575573	-2.44640815276433	0.158886168808619	0.00179152804073855	4.58850308329482	0.380511217932255	0.00656278429750138	-110.950869502137	0.260532547699667
Eln	-0.0056515819333687	0.00984208702399811	-4.0192237026971	0.355219160524737	-0.00773447135675831	2.1900220143966	2.97830311973804	0.426539803440452	16.6199172964244	0.315665991403746
Mettl27	-0.102318931362654	0.118990014130026	-0.352676576807252	0.245060611263617	0.0208818857614217	2.32193601988073	0.998114961954301	101432371404861152	-51.1609957119816	0.69712079835923
Wbscr25	-0.0374395320060109	0.0509398802832482	-1.60114065507536	0.25591791092217	0.0135925175414369	2.92773744032444	7.57510362954365	0.0738742667441462	74.4977429096186	0.308098655993382
Gm43372	-0.0657582187383762	0.0386725333439347	-2.291315938214	0.375592054941417	0.0136711443565141	4.0920924250124	13.7476175560319	0.0174156951735117	111.449650447651	0.238911589384342
Abhd11	-0.0321735979296121	0.036858255709634	-0.480951092762089	0.243249327605399	0.00533846394875665	2.05992499943709	0.391179089301457	3328478.74610605	-109.236580347373	0.568989561277627
Abhd11os	-0.0908893855373529	0.110148355867341	-0.347445825040783	0.177818219413478	0.018263098536603	3.70990046510264	15.713042685068	0.0176542341697425	119.734435868342	0.326476470561408
Stx1a	-0.00272344501828078	0.00320407891032902	-2.89840490187783	0.0872664625997165	-0.000932199742442589	5.15969245271568	0.33721953628447	21.8422834891864	-118.439322360354	0.334043805971772
Bud23	0.0753210074951629	-0.0921387010224966	0.610467748263066	0.523598775598299	-0.00719386703809728	4.13096760053238	0.251389659823723	844187.162393612	-136.650582131007	0.503838084795456
Gm25492	-0.00344669268859209	0.014022960795403	-4.07825374832457	0.322408729540262	0.00347985832900877	2.00197477861215	13.3089032378712	0.000143646750516818	109.438847054187	0.142698324881145
Dnajc30	-0.0157536234843932	0.0202962249642338	-1.93160433283552	0.379780864156144	-0.0034941804549562	2.31744575267939	0.219999771458271	94836952870.6609	-144.919996890395	0.640656185408015
Vps37d	-0.0205663564609752	0.0271285505513323	-2.01434152333705	0.396834889150372	0.004820991663289	3.87095275749815	0.846988032406574	8.62380983236247	-61.3402733169416	0.335530103883181
Mlxipl	-0.00744031076063238	0.00827748376614073	-4.13431451539899	0.403569120747617	-0.00239965654678211	2.83754034941503	1.00307063433006	0.0167956160631143	-50.8539254273133	0.275667218520394
Tbl2	-0.00188417565702549	0.0028818950726874	-2.52958883428893	0.176752543888291	-0.00158144269558027	3.06969348556715	0.170588671262288	498.815009578499	-160.691016246378	0.473498987105618
Bcl7b	0.00615444089030334	-0.00409387767511089	-3.13815695107469	0.287606693969898	-0.00145908020809112	3.33825054106215	0.380622572120873	0.007143600412062	-110.932728250668	0.24215473313164
Baz1b	0.00256674986522056	-0.010428039043832	-2.23924849821629	0.403393728333946	0.00426526772082838	3.30641348261845	0.193193220487719	1980.73507552656	-152.976008864787	0.470176488613001
Fzd9	0.0117586541008916	-0.0145980272108076	-1.6581685767902	0.117280139920659	-0.00209972120738072	2.15439620594215	2.33375337868623	0.0404371243684879	1.49961448450093	0.31381294505579
Nsun5	-0.000945823152597547	0.00501838305733995	-3.90391497029476	0.324083986468785	-0.00124741184613665	2.20563576977192	0.469320715647087	0.0224599840891708	-97.9450858253364	0.296207128919953
Pom121	0.0553737786767403	-0.0643772172380906	0.317359141666946	0.399314983480176	-0.00771318829090645	2.32335831932061	0.305307962356303	30480.9078755103	-124.602939607279	0.489721931557652
Hip1	0.146840766248846	-0.178167688853812	1.30048584328792	0.523598775598299	-0.0915776205082623	1.89865119017349	0.322916043687681	3430487407.20071	-121.126513865108	0.596136009811865
Rhbdd2	-0.00091817787405733	0.00170236650164126	-2.03373821580964	0.174966000727055	-0.00131808086738185	4.71526837004891	0.145681178018076	0.00783773480725591	-170.476768009913	0.289924070345661
Por	0.0437638538911711	-0.0337354779678617	-0.557796808964023	0.523598775598299	-0.0164492084076976	2.85245449724542	0.476021299470273	0.835862897071823	-97.0661591559639	0.295162623758891
Tmem120a	0.260588479403733	-0.304280212952553	1.66262129301314	0.523598775598299	-0.0448736261431355	3.91400819175889	0.630139688055892	44420.4884982642	-79.6764660003953	0.5221461433151
Mdh2	-0.00284681827894865	0.00401552192571939	-4.60517018598809	0.356032891549643	-0.00124332832374889	0.938167850731017	0.214925280708861	0.166293763452187	-146.366833316445	0.362151051781694
Srrm3	0.0328994506019986	-0.0362494739211034	-1.06651765620793	0.330917245580254	-0.00240539428437633	2.00857212986534	0.224172980046594	6942526208289898	-143.754925213342	0.707979377772925
Hspb1	0.259189430486992	-0.27383124819273	-0.328921488961539	0.427853647893679	-0.033958879804023	2.57901811026999	6.44316877121134	1869003899.86722	64.4632557277928	0.521716370041775
Ywhag	0.00365258702916854	-0.000532100705994833	-4.1576065254349	0.296310703781467	-0.0004985721475002	3.76928390147081	0.151411530463289	0.00170916410965219	-168.084747540395	0.20756119982712
Ssc4d	-0.0939275550231049	0.12343606551771	0.155676497409651	0.523598775598299	0.0255452279649834	3.5174315776256	4.62027169204558	0.00239938754464441	43.8441046322292	0.237830541468575
Dtx2	0.00450339526357556	-0.00278721575442095	-3.78075593773951	0.300851985287457	0.00170840177692905	1.56872003766508	1.10034645563355	0.00400460288002739	-45.1152574874287	0.252965212289303
Rasa4	0.0132541907381119	-0.0149542269896369	-1.94371630703688	0.0872664625997165	-0.0100935288104954	4.56844348761569	1.34308494522507	4181289.86881106	-32.7559247746343	0.527726959505585
Polr2j	0.00962788402381405	-0.0082645831075061	-2.27576951012922	0.294031720906092	-0.00268121861151305	3.16868623324328	0.266149142616082	0.83811646316503	-133.113316389687	0.351340572624032
Lrwd1	0.00883198312872983	-0.0160393898279745	-2.02568746695308	0.344553698236787	0.000948973131086133	2.10392325338928	0.485925641743443	33.7638894572236	-95.78939243365	0.433257318606437
Alkbh4	0.00442358432590183	0	-4.48582078779203	0.523598775598299	0.0127602217272245	2.94171148164624	0.91234122396661	0.0156028847605177	-56.7319680675721	0.257289403952368
Orai2	-0.00207040403005581	0.00373339076238248	-2.78508577331803	0.173408828772855	0.00198000943739488	2.17966397645756	0.364089579281612	0.186220203188626	-113.686044431177	0.296207128919953
Prkrip1	-0.00349845556897207	0.00423968301859887	-2.24394906228723	0.331380789011084	-0.00169988333640718	3.08232750686867	0.261052069320801	2.41723237362853	-134.31220737919	0.431338118390734
Sh2b2	0.00450020469807704	-0.00465662611578015	-3.87242270636355	0.310552689803465	-0.00123540929885924	4.47751536392868	1.45131773174204	0.000460803172943884	-27.9507537563999	0.212966439405952
Cux1	-0.0268358792210178	0.0249877774018508	-0.37545099981105	0.523598775598299	-0.00844085790538697	2.43410869806506	0.725777211507647	0.0214140100534826	-70.9157683722196	0.282698109497315
Col26a1	-0.0174688556260452	0.0161538939562957	-2.95932939011155	0.430178382297155	-0.00837063735686005	2.68933846336999	1.67003837947569	0.567003465517776	-19.2475233711341	0.376204674686656
Ift22	0.0028232515488271	-0.00245270107323603	-2.73322430572921	0.221328616323692	0.00075420773698659	6.03125106637158	0.174730825839661	0.00982930520662342	-159.203547950621	0.290801889341122
4933404O12Rik	-0.0188047120425321	0.0210945187427099	-0.8126989217898	0.523598775598299	0.00431391305147894	1.65987682140182	0.471641740499285	0.0082661416843762	-97.6392206300759	0.243232178866772
Fis1	-0.000583209305146121	0.00126273529621489	-4.60517018598809	0.133629120759617	-0.000988769535569151	5.35799973421072	0.202012210654975	0.00969927601964599	-150.208495406595	0.143779372796911
Znhit1	0.00854630755545088	-0.005361099732165	-4.16649536538405	0.294514355227727	-0.00247330954130378	3.79843632820374	0.502212427140458	4.13566293292202	-93.7454024642478	0.384853058012786
Plod3	0.0256655860253672	-0.0194314985615621	-1.04691937925502	0.523598775598299	0.00404802537174602	3.06965001601048	0.487498068004716	0.54672393322205	-95.5890880604995	0.306211939466204
Vgf	0.222834181427256	-0.256982789986611	0.353546829991887	0.301865847899072	-0.0201836419161238	2.31475570434527	1.26716333165616	2325248583881352704	-36.3636031407608	0.687348076886904
Ap1s1	0.0103716407255371	-0.0102423990960002	-1.14751943353603	0.211657635329112	-0.00263969752908326	3.60975944912506	0.153955932226868	75.9703078914412	-167.051523117248	0.375706847713853
Serpine1	0.0102826699986531	-0.00917580065542231	-3.81708706323654	0.115079633108459	-0.0246028868460896	4.86927704130323	7.09130019613251	2248961.11029256	70.4058468504715	0.571874347440347
Trim56	0.0025614025049454	-0.00735094168613148	-2.33482241080383	0.238515705634008	0.000481669312722744	3.77479661843443	0.520599817797893	4.61723793251876	-91.5159785173081	0.399987728833513
Gm20768	-0.0112096601585188	0.0103236727566605	-4.02414675710966	0.213879701315422	0.00414925373501259	2.38041213256825	11.8866593338063	0.00231544433871474	102.431822765761	0.231344253973978
Muc3a	0.00453842509207487	-0.00559190793147152	-2.05564898693188	0.147122049502075	-0.00434636703840502	4.6578283613045	1.26408725960582	0.0126576323207324	-36.5142927340102	0.339873535648659
Gm42456	0.00853832662819742	-0.0109799115409372	-2.06405849729193	0.130304807951033	0.00563671118566935	2.96752819621191	2.6398115156779	1.1531242971748	9.13985311993841	0.35941897859331
Ache	-0.0116681037006664	0.0156764854093949	-1.9180129532687	0.218418307626203	0.00332170874870883	2.39438186102036	0.782487236721607	391.73788801919	-66.2512284512856	0.474519920378479
Ufsp1	-0.0136934936640791	0.0190677882595928	-1.4388762998653	0.220681222622029	0.00442795687361653	2.08352737561181	1.37056823665454	0.511154210272151	-31.5000367022333	0.411540159779047
Srrt	0.0276482518913522	-0.0323242745804035	-0.631084726539648	0.362381938769548	0.0111855108545689	4.81989797151576	0.294970031318426	240783489.148322	-126.738667086443	0.573332993043105
Trip6	0.100709122446147	-0.126033489663624	-0.51893876789367	0.523598775598299	-0.00811821927064609	4.12204079999904	1.4210259894957	18194648.6008005	-29.2585064712726	0.526130616450257
Slc12a9	-0.0114348225661872	0.0132622245637534	-0.816159177819117	0.150486448009007	-0.00389589233238923	3.29293188809562	0.645368378334789	0.293002009914707	-78.1959208131764	0.353989688886462
Ephb4	-0.00164995250453599	0.00160789060435514	-4.60517018598809	0.198754541932445	0.00111939052001064	3.61581375718271	1.49841436898394	0.00016150333910133	-25.9707504375996	0.149184612375743
Zan	-0.0636976027429168	0.0724361903599548	-0.342775593714956	0.299178650116664	0.0334374593516559	2.52977143377305	10.8545008736835	0.00128652116508771	96.7999358442001	0.243235781047407
Pop7	0.00108090358801233	-0.00309185911616665	-4.33224685853162	0.332112752226358	-0.00120828512684177	3.26811949991128	0.762462901908729	9.30582511445524e-05	-67.8585014050558	0.0972943124189627
9130604C24Rik	-0.0105121000362434	0.0103736430412377	-4.28940622365976	0.33822855433433	0.000727111499864491	2.17252540255954	8.30004408429698	0.000347628455089292	80.1641581611702	0.187021289427562
Gm8066	0.00447754167733347	-0.0104072017571614	-4.12385153146794	0.313091123460541	-0.00143490360825691	3.25974167982665	1.74210871977371	0.00165286443076019	-16.6280432428664	0.25080311645777
Gigyf1	-0.00289423439230986	0.00194994338161203	-3.98730570497842	0.212785500445374	0.00107890757560252	2.26583420473379	0.367640173094225	0.0515178571990309	-113.084350859455	0.334043805971772
Gnb2	0.00399791920867093	-0.00276597619904984	-4.55410276175703	0.266840015697841	-0.00144971972149506	3.59018987484474	0.318618599148036	0.149894913956179	-121.957164399233	0.329719614308707
Actl6b	-0.00447943586834197	0.000254365771832892	-4.27469527319018	0.35372037638214	-0.000450630276189222	1.37150951235181	0.226756689830172	0.00185145561923996	-143.044429673456	0.230263206058212
Tfr2	-0.251389785647912	0.278701822350032	1.1068569863094	0.523598775598299	0.0561757923802013	0.821554596353367	2.11477668012635	29852.2870348778	-4.60916152360138	0.461489625082044
Mospd3	-0.00371920931821186	0.00263590508471183	-4.0567939708479	0.238244853562117	0.00123372142347448	2.90405931886378	1.04265097296292	0.00140114735482185	-48.4544911515777	0.22485796647938
Gm7285	-0.00345442311900515	0.00496065006953691	-3.53578962852515	0.101526427323332	-0.0212041623895698	2.95636795658867	9.71739885279064	8.27471401095567	89.9389013850273	0.498363089168242
Pcolce	-0.0148549531824663	0.00910787335763107	-4.00799208063384	0.380479223409225	0.00521095046076367	1.05186492028995	2.99102035225863	0.0589214473525133	16.8840911556102	0.307017608077616
Gm36266	0.033748717214538	-0.0445713385230896	-1.71268730923545	0.350784863530723	-0.00898836249686283	2.15010595149642	5.45592336328874	0.168227876925106	54.1515031356162	0.277829314351927
Gm20605	0.0502565255785372	-0.0773265854542639	-2.22884254378648	0.469436424496802	0.0375781928041502	1.36381638174446	7.54247945069532	228.23585173254	74.2301469297808	0.380528866349721
Agfg2	-0.00122134846264998	0.00277433365221126	-3.97892809167018	0.221819239159167	0.0011099459062885	2.41333322635719	0.225775635889721	0.165721939002265	-143.313252191282	0.316747039319512
Nyap1	0.00123567305130237	-0.00161878627698159	-4.60517018598809	0.2575714509591	-0.000594428606945131	3.25717417525808	0.453910365541905	0.00127702172280059	-100.015056116038	0.218371678984783
Tsc22d4	0.00396263065934053	-0.00171977011931635	-3.90433165097084	0.330282475940558	0.00218174950837798	2.94586246397744	0.60525299781175	0.181488141658055	-82.1747543301565	0.349178476792499
Ppp1r35	0.0109914387783314	-0.0125243528976305	-2.60734041640722	0.295034124979829	-0.00216804035788437	3.44418061143052	1.29304669624866	0.0318419226539468	-35.1099378049717	0.264856739362732
Mepce	0.00176385167113881	-0.00165481751099818	-4.14735732148984	0.289735168979696	-0.000540686518664587	2.9674573078054	0.2591279195439	0.000949153539831585	-134.770886424241	0.20756119982712
Zcwpw1	-0.00188964622317215	0.00436436395710939	-3.65056734423984	0.272407916781618	0.000841440540027992	2.95756867705729	0.945752732375593	0.00818666356267461	-54.5020088946297	0.209723295658653
Cyp3a13	-0.227956406273908	0.266731131814705	0.234390270339423	0.523598775598299	-0.11497882292333	1.19795310533261	5.71961544526823	77954.4464238083	57.0778844834744	0.455121172537592
Gjc3	0.0107475530977735	-0.00849110671170738	-3.66804322795131	0.378345564070441	0.00885398262128494	2.12602352987735	1.31388267800274	51.5215026771554	-34.1188420044967	0.392420393423149
Zkscan1	0.00116235106064203	-0.00444966685181535	-4.33150768007227	0.395810036884142	-0.00296539226418646	3.0181599061475	0.324386497362662	0.00118753075969057	-120.844827083763	0.263775691446965
Zscan21	-0.00110866330758903	0.00145104765633743	-4.22694573544456	0.137826322536742	0.00142682121387883	3.96080374106611	0.641062104649132	0.000578272434499482	-78.6110073169492	0.21620958315325
Zfp113	0.00384077587355204	-0.0037788291386933	-4.13619116012184	0.24337041412072	-0.00177363567824146	3.13642249947676	0.643628315083395	0.0168730276771782	-78.3633129991621	0.299450272667252
Cops6	-0.000949838784880059	0.0054595836658579	-3.72959297905945	0.35284333679385	0.00033146335349334	4.16204173143237	0.121173064849742	0.310633598782935	-181.897212030135	0.354583716371331
Mcm7	0.0117647915019641	-0.0117728818930047	-1.69939766971442	0.423736837850511	-0.00319811406549262	0.76623590904718	0.48927094630193	0.153143487436162	-95.3640224134079	0.312727087114421
Ap4m1	0.00673471337869346	-0.00489250600412911	-2.7373301827159	0.503043805338404	0.00873555610778673	2.57890967665456	0.293772674023748	9.57096496507437	-126.990852816974	0.398906680917747
Taf6	0.0044689863628658	-0.003495127292355	-3.60394999750193	0.290819683785438	-0.000808978738371345	4.07779895533314	0.299173994658933	0.184346185817663	-125.861270140281	0.305936560161849
Cnpy4	0.0177546668671211	-0.0171202774161	-1.68242325525546	0.374792738326458	0.0040695093973677	2.51074441607715	0.664244509132481	394.168198079973	-76.4085206199589	0.447373471844241
Mblac1	-0.00324700620806153	0.0116652134481036	-4.24757553533071	0.346997326953406	-0.00553742196413797	1.74074289509034	2.60694103978241	0.0667241082465982	8.3629930917601	0.290801889341122
Lamtor4	0.00344256261049989	-0.00163597349316982	-4.15258826103176	0.259068636874119	-0.00115182374399517	3.41867069002148	0.518155028316215	0.000276392796055021	-91.8078226002694	0.127563654060418
BC037034	0.00303473585836367	-0.00360372851595698	-2.12162487781907	0.0873867168717296	-0.00116188365525787	1.26679610815021	0.358622005878599	0.0541807477350869	-114.624166983764	0.371363415948375
6330418K02Rik	-0.0381197352951727	0.0414849800091126	-0.265026871843371	0.523598775598299	-0.0337368799848072	3.51876233855987	1.5160705755813	52.8375693658461	-25.2444589831939	0.436743357969566
Gpc2	0.00367843512995693	-0.00479098409062806	-3.94825151747577	0.143465436753323	0.00795097736509138	5.07045164903342	3.61571214386275	0.302806336071383	28.6438945938688	0.294045033088421
Stag3	-0.287733203611162	0.298364852942839	1.0065160046227	0.523598775598299	0.0717485194013953	2.42438109339181	4.09727170406399	2.87653984793753	36.3959084187452	0.378964421537961
Zfp157	-0.0526353711382715	0.0581375816274548	0.607172069127667	0.523598775598299	-0.0138105571757771	3.96248381912051	0.297031257294036	255.793494482331	-126.306923002879	0.412626017720416
Zfp68	0.00292427327478511	-0.00577542318078558	-4.60517018598809	0.390027580070542	-0.00193281700447046	4.47903707812965	0.380014840806899	0.0140959308819458	-111.031801340799	0.263775691446965
A430033K04Rik	-0.00212986572732001	0.0021757196960664	-2.58809494169926	0.149402678024422	-0.000470826506406969	3.69272874574383	0.504573911030754	0.000748705423346241	-93.4545517362389	0.21620958315325
Fam20c	0.00392016699046156	-0.00333858542364559	-3.84587204985655	0.298306876446268	-0.000896712734136692	4.42733576675276	0.377962699979991	0.0185502032957873	-111.367518523152	0.265937787278498
Pdgfa	0.127822998989936	-0.140691080518607	1.66531405769612	0.523598775598299	-0.0279792960373045	3.64454347706154	0.446762435176836	0.0841311461376628	-100.999167075744	0.311641229173051
6330403L08Rik	-0.00216453342255635	0.0171381844358635	-2.63468992280346	0.402127066387307	-0.00216619805612487	2.61407012839212	0.368489411034272	3.76150209266822	-112.94129785146	0.403230872580812
Prkar1b	0	0.00603454526632813	-4.60517018598809	0.358659496566571	-0.00209939426067077	1.07469907191816	0.174166791989617	0.480348796980911	-159.404008643844	0.376204674686656
Gm15672	0.00942549589236933	-0.0114906847527961	-1.75483343674042	0.120896064650511	-0.00787212929641536	5.08554520430078	2.71896990811001	0.150328176922629	10.9716790360738	0.342045251531398
Dnaaf5	0.0117536172296701	-0.0138328669207589	-1.50386858533501	0.214160407752808	-0.00201669860698622	2.22468016852249	0.6463224705103	4.7459807857566	-78.104329662411	0.400681580365352
Sun1	-0.0308389052838722	0.0350493552188648	-1.47919059476517	0.423663349774634	-0.0150101569629094	2.28571809474059	0.414102473629523	908633816094492	-105.70580558643	0.644999617173493
Get4	-0.0107854469171207	0.00645474564620689	-2.51078203042558	0.381853920370551	-0.00534662228557904	1.90482167530059	0.551666556918334	4.65008150699932	-87.9223247443787	0.397825633001981
Adap1	-0.00496837203773496	0.00682272877019221	-0.906668786375795	0.215023998986428	-0.00306754053991019	2.97096800920647	0.240986141328418	0.328105531797157	-139.27099588449	0.353989688886462
Cox19	-0.0163168211288722	0.0183876505060812	-1.16478398179985	0.304723882289201	-0.00236210072914456	4.0748862211935	0.312833335704859	819834.554803593	-123.09326471076	0.530984533329694
3110082I17Rik	0.00750748100238778	-0.0027695420136956	-3.17962486060291	0.279806688716216	-0.00209072133634012	3.07023081548724	1.34698661652809	0.00101775465948279	-32.5760754398776	0.230263206058212
Gpr146	-0.00426971591806045	0.00554592730217804	-3.91198664178074	0.249213237953145	-0.00232619324984442	5.99960081275467	0.419310667484236	5858949.49605332	-104.930890465317	0.577279587019178
Gper1	0.00725542535308633	-0.0083084603683687	-1.07017353803887	0.0872664625997165	0.0120122943740995	2.1867445361353	1.63574354635164	0.117627605082322	-20.5339699582809	0.331881710140239
Zfand2a	-0.00127044617066774	0.00154247881194566	-2.99630214693454	0.112321244221097	-0.00233337425459889	4.87652120166651	0.108846708774688	1173.41742783145	-188.548526202051	0.403230872580812
Micall2	-0.00366803914408132	0.0114624812695616	-4.14125840778432	0.203047397568771	0.00462195868968984	3.70356246973275	3.82110057206191	0.338795412795644	32.0693732574648	0.382690962181253
Ints1	-0.0022930211849128	0.00191546534272471	-4.06516941048876	0.211395905614403	0.00100867273304232	2.42502481566483	0.478032783849869	0.00294350192068907	-96.8047227898206	0.297288176835719
Mafk	0.299031745126697	-0.348707763705642	2.93395731319045	0.523598775598299	-0.422470779692352	3.47697130666202	1.08054969814412	0.00554496174264942	-46.2408797924986	0.294045033088421
Psmg3	0.00348711729949509	-0.00443966306776074	-4.60517018598809	0.230752595302673	-0.0018978239265025	3.22409012212033	1.45851752881526	0.00290184886215057	-27.6439402844872	0.261613595615433
Elfn1	0.0179104540083203	-0.0203938751990428	-0.840636441263573	0.19961957364581	-0.00230200353332062	3.0415314075967	0.639534391186539	1.05295586376366	-78.7589356923937	0.380050279479331
Mad1l1	-0.0070548478383031	0.00867144568086871	-1.65471312778976	0.184470449777157	0.0035352200697784	2.95029822390058	0.560781126613821	0.0230005160691444	-86.9063381500932	0.300782649759356
Nudt1	-0.00115662220024187	0.00164107730324118	-4.60517018598809	0.0906194233189776	-0.000571450707185041	6.18152197356391	2.08404803653708	0.000192636661401975	-5.51665828529319	0.150265660291509
Mrm2	0.0212529336404474	-0.0170798104862462	-0.624030248832927	0.523598775598299	-0.00553606470085665	4.35520657875261	0.48300875874302	0.00231674434579711	-96.1626835300294	0.179499576321596
Snx8	-0.00731107601298336	0.00869138484168619	-1.76240991243253	0.104637705061513	0.00335517824756491	3.74557464443211	0.637422217764457	2.41054192393536	-78.9640403461925	0.214999872391164
Eif3b	0.198619825839397	-0.230143905090084	1.89781001378487	0.523598775598299	-0.0493880952116223	3.03942421513326	0.112171968678658	13043033550.9271	-186.682786399203	0.598900545334504
Chst12	-0.146417358733456	0.165351640178657	1.84490463899927	0.523598775598299	0.079279832066841	3.52126586987068	0.647865095772249	0.00786394274459441	-77.9565260301888	0.158914043617639
Lfng	0.0399601400495772	-0.0473477907233562	-0.149758948220547	0.141358424951587	-0.0876566309557452	3.27925803702815	2.31634576243089	271078694.930636	1.03541911288883	0.602143689081802
Ttyh3	0.0413687684357511	-0.0482200694739878	-0.530777074027945	0.240310007628412	-0.0118274990375366	2.31419379478962	0.623696002651597	15367358.4667333	-80.3137297427553	0.572247135101735
Iqce	0.0234968306784443	-0.0275858849469351	-0.0847564662939322	0.523598775598299	0.017225720774446	2.79784213659481	0.332362317100508	645.614707119535	-119.338847550256	0.436398052524982
Brat1	-0.0814776849915466	0.0990334248876556	0.680110144978617	0.523598775598299	-0.0172592396329576	3.9610989324675	0.30821120919539	20948021.5002499	-124.016152246832	0.540757254802019
Amz1	-0.0318081121217623	0.033228384224745	-1.55898072563181	0.180689480459693	0.00775129853761891	2.46017652467045	1.78683889155104	2228525.29320854	-15.0562323298862	0.570075419218996
Gna12	0.0123508357385469	-0.0106683564459281	-1.62716236456657	0.347377328282758	0.00397027979855272	2.34335614055754	0.354920054990744	16469.0728877622	-115.267501208849	0.486464357733543
Sdk1	-0.00768564177130029	0.0103485434814191	-3.62007643320845	0.233513490921526	0.00385548166363952	2.69591478622676	1.19119106738797	3181.01444771124	-40.196883441567	0.519984047483567
Foxk1	-0.00254972542694567	0.00163943148885677	-3.79794712352427	0.232588914815593	-0.00119640792028768	5.62593481495828	0.327994624845217	0.113525584361016	-120.159012680857	0.361070003865928
Ap5z1	0.0129190398449469	-0.0264596843835063	-1.11576981693939	0.523598775598299	-0.00323738388565943	4.2879221642966	0.440594761679885	0.0318322726061802	-101.861056552303	0.289924070345661
Radil	-0.00278886132448533	0.00216819861426849	-3.94849057550193	0.231992743655464	-0.00174017817423324	5.56571485219068	0.90816337346008	0.0218389407611829	-57.0165344306496	0.310260751824914
Papolb	-0.00326338751210763	0.0107492475586683	-4.24148879132301	0.518790544813232	0.0249230641237747	2.18243025760794	8.74221795888217	0.012363043810049	83.382150507654	0.303774464330317
Mmd2	0.0256128382141275	-0.0287390547971946	0.527554508403353	0.313064978400033	0.0131196163408736	4.09847388789642	0.291324150206883	0.521050140272719	-127.509773298373	0.383307853303439
Wipi2	0.00146713524359215	-0.00553793716034933	-1.98927064250779	0.523598775598299	-0.00295642705454556	0.792850262930753	0.0417898334982006	2.38011675994455	-247.900348640464	0.327929098293594
Slc29a4	0.0231224792292948	-0.0269161435190759	-1.79646348136544	0.105604838210648	-0.00620149710897969	3.88442612926693	3.34705258145471	3011.9346591241	23.8569551320274	0.428913886840959
Tnrc18	0.00592247871673793	-0.00715114736154165	-3.96961457452407	0.300361752115145	0.00173495044051424	1.55548551086347	0.505465357528656	426.366837069494	-93.345111046275	0.416203447570007
Fbxl18	0.0195913700505249	-0.0308707164206397	-0.409105538279878	0.523598775598299	-0.00895766992734193	1.38078702628071	0.232503625909328	49.0414726129671	-141.492679503679	0.428532401901798
D430018E03Rik	0.00130292064120399	-0.0147286661949828	-3.92491656156665	0.315364402222747	-0.002852714449707	2.95030957130644	3.7185265140522	0.000290072538801774	30.3822914094464	0.162157187364938
Actb	-7.98324589641388e-05	0.00480016565919575	-4.02257586473281	0.39423201052085	-0.000912439664763105	2.87832831932778	0.199743556847428	0.00181839976496215	-150.908712018316	0.265937787278498
Fscn1	0.0430607954280972	-0.0472017687303927	-1.09137898149563	0.227452494928459	-0.00398345731777851	3.43831463279893	0.541071566780802	3948050266166905	-89.124643872671	0.678661213355948
Rnf216	0.0548371311562556	-0.0669471857637728	0.671518102637352	0.523598775598299	0.0265497794368397	4.71104176627142	0.172036828070816	4134277.76746606	-160.166908980752	0.514696664209151
Rbak	-0.0166007093116332	0.0173453474047068	-1.59167992385054	0.328676362729742	-0.00204331420824248	1.32632012055427	0.519640874876383	168.589336373966	-91.6302875967237	0.44954518772698
Zfp12	0.00649359131797417	-0.00738485700151763	-1.39440417978546	0.177505831079812	-0.00243861239790825	2.26314145969061	0.149638553902826	139.860590119749	-168.815030130276	0.432171460665068
Zfp316	-0.0824946989252983	0.0889740416548836	-0.166052371364153	0.523598775598299	0.00501677231392147	4.50509914537116	0.523167890781293	213716636.450962	-91.2108898564038	0.564847290626674
BC030343	-0.0678868570155633	0.0815575534769333	0.661168932952211	0.523598775598299	-0.0493933688101884	2.19201717486725	0.959024259558821	267.627581521337	-53.6380253371366	0.437600750371915
Zfp853	-0.0289316789226951	0.0338953408444946	-0.470359744741327	0.161144757812782	0.0108572731166494	2.3328479865089	1.02003684684994	15.6839615916825	-49.8140104977043	0.410798207991176
E130309D02Rik	0.0419987371086089	-0.0397385269750159	0.212822406562794	0.523598775598299	-0.0165578922598895	1.76511507174713	0.395576255394523	1.12304746152733	-108.543538632952	0.397973066768065
Zdhhc4	-0.0406378680754712	0.0477155397441179	0.0813677498954831	0.217668548123615	0.00492340005808981	2.10001661311368	0.342389317124884	173429.602013385	-117.496036841696	0.500525184999775
0610040B10Rik	-0.268733664193207	0.276404049260529	-0.139370160932067	0.523598775598299	-0.068505506540892	3.35665406030782	3.97528246062568	2992408910710382	34.521926841133	0.632413030723257
Grid2ip	-0.0109932630496143	0.0126875137105837	-1.7648054570789	0.0872664625997165	0.00363480446261203	2.90174944425097	1.94764784809018	0.286115610200961	-9.71342346997482	0.357247262710571
Gm20635	-0.015633383870725	0.0115251404770414	-4.13417963873823	0.24044623044149	-0.00669625706118633	6.19475523933429	7.11855202601921	0.0882191756313964	70.6436558717102	0.301612368498784
Gm43398	-0.00728723483790469	0.00813890429681003	-2.41397661718152	0.0872664625997165	-0.00697204112410884	4.37610975613843	2.27376867289034	3.99084619365334	-0.114815942156124	0.399987728833513
9530056K15Rik	0.0113749608385147	-0.00812419606552919	-3.94876503342485	0.231779232734315	0.00580241133594672	5.90427028559664	9.39774431856767	0.0035957937971106	87.8651079908184	0.255127308120835
Kdelr2	-0.00206516697906252	0.00261021689056649	-2.09480452995708	0.148169311315971	0.000738997719778475	2.25192717589174	0.256941536668218	0.000924540679595908	-135.296228692386	0.140075674436668
Daglb	-0.0356872791649859	0.0370756447029266	-1.35213231723694	0.381010359030779	-0.00661103961253018	2.54384202085071	0.353110462499066	30906074748928580	-115.584422516633	0.616767310697885
Rac1	-0.000384919374828801	0.000572139344291855	-3.87696038379746	0.136395250195965	-0.000297879650031815	3.42675809227159	0.110302230333474	0.000354106555630815	-187.724943263654	0.178372906101432
Fam220a	0.0961887213291044	-0.108956767109724	0.797829410109602	0.523598775598299	-0.0357723958539751	2.25304261495408	0.190314435240206	1008230224.58254	-153.906827507646	0.593964293929126
Cyth3	-0.00166869540728065	0.00036305318138852	-3.8939304558174	0.257878260928359	-0.000147138844967027	3.91261767170183	0.236012160255339	4072265.43104635	-140.564073884355	0.479985274600216
Usp42	0.00150404612517173	-0.00210779824361369	-2.61783200343624	0.143925632982822	-0.00137209433512352	4.90498566447083	0.208744739563518	0.0335126975471514	-148.175886206494	0.328638566392941
D130017N08Rik	-0.0599951618856858	0.0621839344887418	-0.248236517365833	0.523598775598299	0.0168201950861603	2.66250321307575	0.475653055933472	501.153449812175	-97.114140065172	0.400168780239889
Gm42503	-0.0374181372422471	0.0279508212038645	-2.63353987217077	0.272312605875839	0.0116417732529192	3.4686971017272	10.8370681126252	0.0105204300996555	96.7002813269089	0.318909135151044
Eif2ak1	0.00298696574015587	-0.00206409357730283	-2.05358946280536	0.349890738961645	0.00173448367260835	3.59678567738588	0.0892412479565547	41.3075333529312	-200.861552425119	0.386565427127548
Aimp2	0.00354170416443725	-0.00439860955277988	-3.85169117746497	0.331487071323639	-0.00324075499787433	2.00737767947765	0.325882597971842	204.348069574149	-120.559534726786	0.429176022559202
Pms2	-0.0413491922022456	0.0452341788073291	-0.415698734471226	0.341641540328686	-0.00134674615929812	3.91958264146578	0.28719070937522	24961456414.9381	-128.39575812091	0.65487154297145
Rsph10b	-0.00193241440969038	0.00263825073877305	-3.86294162589284	0.115077744709335	-0.0057649822430124	4.81329425468989	0.80143648371353	84.6346561745205	-64.7676855843737	0.446472789211462
Ccz1	-0.0128563252779448	0.00968964090582582	-1.40996568745945	0.377327226529844	-0.00281796583594291	2.46298508344932	0.203776472336737	1679.58277705189	-149.669372862845	0.466918914788892
Ocm	-0.0705795157086789	0.0736319579266662	-1.56308921363696	0.362402982688522	-0.0082510974697468	1.55487251498668	5.47431376923048	9529.14187015097	54.3601365313053	0.494038897505177
Lmtk2	-0.0124947026213884	0.0117337127797191	-2.10413416177858	0.398248465613833	-0.00285318620764208	2.26674854308196	0.310315927205246	205.182715832483	-123.59420464715	0.485378499792174
Tecpr1	0.00374539757856381	-0.00290956542639051	-4.27986932549415	0.295065659465731	-0.00128273776189265	3.6648741774622	0.288224331531087	0.00881217469947926	-128.173015793944	0.312422847656447
Gm43267	0.00458178369715421	-0.00872370656165854	-2.78919112211638	0.269270401456701	-0.00308574048716576	3.12638021036595	2.94374275736246	0.000226398000160866	15.8962596829066	0.165400331112237
2900089D17Rik	-0.0116291515501895	0.00285672942556092	-4.02973995735607	0.511254028230661	-0.0264913086495294	2.24339102075322	2.40179049396453	1.12741218990248	3.28128583802787	0.356745812202863
Bri3	-0.0039697463949718	0.00505121092500714	-2.93844044895777	0.132820256481673	0.00115644309602998	2.25095559308721	1.20901440835331	0.0270743794055782	-39.2760727333657	0.249722068542004
Baiap2l1	0.0141995388829152	-0.00370087934580037	-3.9535279029808	0.523598775598299	0.0661395912576263	1.66103625177062	5.48969292154594	311.425851411503	54.53407076827	0.398906680917747
Gm15708	0.0065723624344896	-0.00916511231192126	-2.65298430824143	0.160882715533538	-0.00481455171606735	3.52285512915454	6.56334487793551	0.000399142780736148	65.6090094418999	0.161076139449172
Nptx2	0.102721881030619	-0.116138134418866	-1.00543673886708	0.203702410129436	-0.005058040047005	3.79861108933582	2.84489029758489	241171682598378048	13.7785063807647	0.693863224535121
Tmem130	0.00384300485839438	-0.00441907428063138	-2.14190771170731	0.0978003700556423	0.00262956330836418	4.39785857074461	0.432102661470075	2.18495505537603	-103.067721814176	0.413711875661786
Trrap	0.00695198861155939	-0.012950868315076	-2.0900678919312	0.324025238114799	-0.00254631118681332	4.48676717178243	0.769242499962145	0.0701704963016895	-67.3096519673455	0.335530103883181
Smurf1	0.00658123978238368	-0.00633700635221134	-2.05047814632601	0.211413266985176	-0.000570871383305348	2.1206772712056	0.287535796910134	50.4878203935293	-128.321303821337	0.437600750371915
Arpc1a	0.00215768007031273	-0.00125837833783643	-4.44975234026259	0.258623058097215	-0.000771078578784786	3.35491665734073	0.1454481874785	0.00250158060772113	-170.576005106886	0.275667218520394
Arpc1b	0.0759551419059592	-0.0835501555289681	0.16590895013611	0.427197232422644	-0.0239233679045629	3.42266120456694	1.07648897043118	1.75427493955127	-46.4743159559646	0.343131109472767
Pdap1	0.00410872906349098	-0.00322112817013731	-2.71492388119029	0.268707676055303	-0.00162309255125134	3.33958838079027	0.199130991444956	0.00619223096547691	-151.099143245244	0.282153506014992
Bud31	0.00313276275113804	-0.00178991501522286	-3.93867407626399	0.220689404598249	-0.00103672869755325	2.85895559814106	0.298735295131498	0.0194136374679873	-125.95225175253	0.318909135151044
Ptcd1	-0.00227140658223068	0.00225071583937714	-3.73839675823329	0.198138854101487	0.000763746401877096	1.0714862767878	0.349505690989923	0.153415662409033	-116.220609980989	0.312422847656447
Cpsf4	-0.23755760640205	0.276002429043042	1.64297648129502	0.523598775598299	-0.144231885822055	4.163631437657	0.503220766825096	547908531630.667	-93.6210439652794	0.578360634934945
Atp5j2	-0.00543242251938031	0.00454191534154133	-4.60517018598809	0.39184149141915	0.00275216088748747	4.31370595147502	0.475061015746061	0.0148024748900211	-97.191358857778	0.272424074773095
Zkscan14	-0.00377545023947349	0.00164726783343733	-4.02121931949506	0.250254899172621	0.00114587795955054	3.08659789767277	0.511652119479901	0.00462547406936952	-92.5908540791561	0.26809988311003
Zkscan5	-0.00205340738459128	0.00202678877368475	-3.70205979269389	0.135887098776232	-0.000797993827780755	3.64393503941093	0.331529090768193	0.711798047545527	-119.494475591577	0.338367997634837
Zfp655	-0.00346483351820017	0.00427091283247983	-4.00862611477892	0.29909177005669	0.000222536007651014	2.55349830649021	0.694681844794112	0.00523530032388276	-73.6306946213492	0.193507576922159
Zscan25	-0.0094834367875711	0.00161422758644512	-3.8240982318347	0.35738891135441	-0.00565991604794703	2.45640222854836	0.673959094385954	3054.84321729026	-75.508336425585	0.488633657926346
Gm42636	-0.0351065133989691	0.0295097800563304	-3.27391009405048	0.45764589743605	-0.0271659516976773	2.71428168548376	5.34099020084756	56.6123360816412	52.8314730723391	0.397825633001981
B230303O12Rik	-0.0215514479030886	0.0344643710929285	-1.82242083612301	0.29007679099111	-0.00597692374756404	3.20162294067657	5.29779649227061	1037.81465134162	52.3280275716932	0.498408795088608
Rnf6	0.0126882170931038	-0.0116168745559507	-2.13351836139051	0.417344277327197	-0.0024692669046783	0.465760984742639	0.205772885063657	20950.1898346569	-149.064910581271	0.51578252215052
Cdk8	-0.000317136808749277	0.00111788341477721	-4.60517018598809	0.518709755938198	0.00162308506999131	4.24788285237444	0.263481237884513	0.000313238786902186	-133.737946314729	0.212966439405952
Wasf3	-0.000696084124494199	0.000468243768031911	-3.57995042732266	0.159442751000237	-0.00216376733245262	3.09271982369508	0.16739632564201	23.6380566404457	-161.862259445825	0.449715932958761
Gpr12	-0.0626733579708772	0.0703577231388309	-0.354119285211541	0.523598775598299	-0.0132887994320484	3.90063460892726	0.665147518192975	3175756.04136891	-76.3242917857089	0.576290219262095
Usp12	0.00194191382177243	-0.00190592739334781	-3.10494235110881	0.133448109542057	0.00131861204136048	3.25166131887053	0.162186251817785	139.929328820098	-163.822626957609	0.410798207991176
Rpl21	-0.00218530803641304	0.0032215864574351	-4.21611609663712	0.292642314783507	0.000596919856332905	4.10424612095278	0.226421515731124	0.0173676499994594	-143.136141047371	0.251884164373537
Rasl11a	0.397412019459565	-0.395943677987044	0.308337512901845	0.523598775598299	0.0498092944844205	2.06732788060317	7.64443310348402	217798638.890811	75.0626033507581	0.568989561277627
Gtf3a	-0.0011860885916001	0.00173961766792735	-3.7813041586939	0.120660510600933	-0.00174027609687345	3.76620165550978	0.320388622168048	0.581360296495114	-121.613688756858	0.30269341641455
Mtif3	0.00236570416678229	-0.00180860565168945	-3.63197049080412	0.246135477093807	-0.000906205657191806	3.63456749098925	0.2672571422768	0.0122032645026549	-132.855741330247	0.278910362267693
Lnx2	-0.0106414314559702	0	-3.78691670902515	0.510346804923613	-0.0289168096935834	2.01018417048818	1.41709994373241	31.5871951168449	-29.4300386712634	0.374042578855123
Polr1d	-0.00191764954953906	0.00675779944778568	-3.53765683561251	0.470946650696416	0.00156889562792163	2.42886216603346	0.34747946224658	0.000494961982983512	-116.581095524798	0.163238235280704
Flt3	-0.0204489769539077	0.0240398158817887	-0.382854567027324	0.24046984431786	0.00345192167768871	2.03005389234289	0.592766398796519	0.125946191818666	-83.4672161656301	0.33661596182455
Pan3	-0.00448763888524185	0.0035452985092279	-4.4959168477766	0.257409008243788	0.00162271250671225	3.34151244771135	0.285526770100267	4672.82131527571	-128.75602135371	0.477823178768683
Flt1	0.0160015573138463	-0.0180681926887286	-0.566854665986714	0.298786220285104	0.0142547973908769	3.42962616799084	0.434989862282524	10248657.7057642	-102.654831362386	0.515987994126655
Pomp	0.00758650770223798	-0.00666498830001532	-1.72973213827197	0.214107125411856	-0.000464393572719103	4.1436540509025	0.263445993576996	9.27345888658322	-133.746240238212	0.437600750371915
Slc46a3	-0.0039468573197925	0.00443318159615642	-1.66505837061646	0.0872664625997165	0.00375695932518945	5.69198455611833	0.801122120997045	0.00938584007070162	-64.7920097976845	0.256262474163206
Gm15721	0.0599879968353354	-0.0677261970774411	-1.3026420651917	0.184976892309942	-0.00785661691164703	3.23613730903372	2.43452092930624	446237291392.162	4.12048654102789	0.62592674322866
Mtus2	0.00227269548870604	-0.00379749084864756	-4.60517018598809	0.30320278896498	0.00137382463211734	0.574050313615799	0.291662651723324	0.0179955207937696	-127.43777476836	0.25080311645777
Gm10167	0.0110903870815382	-0.0167151332373707	-4.60517018598809	0.292206388981295	-0.00688027318230823	3.5077693735993	9.67821364766376	0.00779470376807083	89.6883822510468	0.291882937256888
Slc7a1	0.00590516709701719	-0.0070065904486966	-1.69307081357256	0.116224547304207	0.00332836972384531	4.45861732326467	0.33549211537406	544.855035705912	-118.75773614606	0.492957849589411
Ubl3	0.0105456650054951	-0.0115455792709174	-0.612484380764553	0.224619065110095	-0.00468763278319781	2.46940663772512	0.195930946462122	0.259736848411066	-152.103578799548	0.333358388000442
Katnal1	0.0179839818364615	-0.0211368891141579	-0.622587859854369	0.23397734669028	-0.00253283094856068	2.03817520095572	0.071385617127938	34913997113378.7	-214.70286304435	0.686262218945534
1810059H22Rik	-0.0221197651603306	0.0871205834007809	-0.054346369945462	0.523598775598299	-0.05316210410755	3.55531073616854	2.80326591551699	35.6821822702849	12.8646653635891	0.406474016328111
5930430L01Rik	-0.169434435074039	0.166620432846	-0.380985362663813	0.523598775598299	-0.0237667711848382	2.80298982734283	2.77592391877587	6361729035.73704	12.2569723401528	0.613509736873777
Gm15411	0.0109374052532361	-0.0130558306557336	-2.29222511353514	0.148456995563153	0.00335734414729261	1.79495253624221	1.72978245161865	147.252758875172	-17.0682827543361	0.395663537170448
Hmgb1	0.00147359266470672	-0.00157011627798342	-4.60517018598809	0.231213573125068	-0.00078576413476234	3.61861529212122	0.30326885172163	0.00439859080426893	-125.018418243791	0.271343026857329
5730422E09Rik	0.0519312001289676	-0.0631404882228831	-0.586426147676882	0.314649247428352	0.0413168143252151	0.968035702001833	10.8862212490679	0.0097904892773795	96.9808557472517	0.239992637300108
Gm42787	-0.00596336591655094	0.00763958152865362	-3.89423103124636	0.139665936987327	-0.014850112323478	5.63526017202762	10.4387997103971	0.139860849546041	94.3788224856379	0.367556291360526
Uspl1	-0.00242483777001583	0.00284168901678936	-2.8473022077099	0.164288578216254	0.000527952497962887	3.38461866629586	0.308808071913233	0.0108349970622376	-123.896202996682	0.314584943487979
2310047D07Rik	0.765183521982307	-0.876492111305053	3.32355219758321	0.0872664625997165	-0.925106937947802	4.04943150995689	6.54515707833008	0.000357454720562392	65.4369616666606	0.18161604984873
Alox5ap	-0.000995110836602332	0.00782866843536992	-4.60517018598809	0.256677058833457	0.00178301066279311	3.31995276973721	1.49040715869731	0.0185841979126006	-26.302953763157	0.292963985172654
Gm19719	0.00796320249836332	-0.00650088974728388	-3.86368696610203	0.137426739314212	-0.0151267169159117	5.17193690170127	5.56547149496843	1227.61623191088	55.3840527243152	0.467012699611021
Medag	0.0248753682555376	-0.0285876151168459	-0.152799902465889	0.13364317350368	0.00989304935309683	1.69436022486384	0.924602794199653	0.137529695360809	-55.9042578730009	0.279991410183459
Gm15997	-0.0321435441924831	0.0451611381432008	-1.80263722126	0.231540679256614	-0.0126048199776073	5.44839698867303	6.58140927474739	109.501089361705	65.7794186096035	0.411879255906942
Wdr95	-0.0047633092727448	0.00676103141387581	-4.15773936064598	0.193338545398151	0.00162939293939241	4.18150304968503	5.7235582926776	0.000840179537219038	57.1206097893472	0.192426529006393
Hsph1	0.061344047056989	-0.0675983367128742	-0.77548419081337	0.235405515702701	0.0105756554985985	5.19834455295119	0.578548420057282	8277229300200811520	-84.9724613249515	0.662373344235405
B3glct	-0.0758593329214208	0.0919192959748998	1.04404809616598	0.523598775598299	0.0310478387776199	2.13359281578716	0.25029056422949	244.256122636907	-136.922245364277	0.487550215674913
Rxfp2	-0.00451600189610272	0.00537015669303154	-4.01473848785799	0.117002931911751	0.00528878051032719	4.9347744876211	2.36905432208626	7.40320879878613	2.43041996853174	0.323233326814109
Fry	-0.00281226201906838	0.00135555457485839	-3.60915978359626	0.198398299231922	-0.000850000169232354	2.51610153607427	0.323443432186266	0.248986254685976	-121.025337676349	0.355664764287097
Gm5	-0.00391045916574489	0.00511810127610225	-3.07132776904719	0.0872664625997165	-0.00957054772726284	3.12516282990256	11.1421815318624	0.00103426994170183	98.4217456703895	0.234587397721277
Zar1l	-0.0116319742929585	0.00347917698489989	-4.00674848478759	0.241983384828742	0.00277663123678454	3.0760084972991	6.30179435235346	0.000679470162734744	63.0877204019645	0.234587397721277
Gm15933	0.00397496451838089	-0.0106515930297566	-4.1367276976535	0.138400084002117	-0.00584855305878729	4.29726153762998	13.3440855023414	0.00157028219933757	109.602528634916	0.249722068542004
Brca2	-0.127297418578933	0.114429332516767	-0.131301231402287	0.523598775598299	-0.0201911358794781	3.95760635428755	3.59675083872736	43.2161250615491	28.3179023136691	0.429082689270831
Gm42531	-0.731866702360529	0.856258923097978	2.21434606607382	0.523598775598299	-0.2090971652005	4.1277962242328	11.4382211501689	0.0279487527280771	100.047536699581	0.309179703909148
Gm43690	0.00583458906975491	-0.00443346887191013	-4.22125301635114	0.243965873134791	-0.00220398795199555	3.14294939140705	4.12610420495506	0.000283417626494679	36.8306744808193	0.1729676665226
N4bp2l1	-0.00154411488856354	0.00170674100079651	-2.12788732219601	0.0872664625997165	0.00357711851529424	5.54325912647941	0.184842650813315	53.9000911258135	-155.715534881568	0.477777494202587
Gm43598	0.026046819462386	-0.0212224074255916	-3.59309692073287	0.467768548364593	-0.0169831021784438	2.22559397419997	4.0766817949725	0.0630653701593774	36.0835560022876	0.315665991403746
Gm43597	0.104011153350783	-0.114914868352631	-0.402305637995102	0.523598775598299	0.0140825522156189	3.84423495667986	0.37495227187605	1.09719194659779e+21	-111.863318298863	0.761363646354905
N4bp2l2	0.00701698851835802	-0.00853261023605473	-4.20750180341844	0.358000403667204	0.00398166645895182	1.59235012831472	0.605237064320029	1121.71367604066	-82.1763865227993	0.528632430809697
Pds5b	0.000687633348819272	-0.000981485625620377	-4.60517018598809	0.128802903147523	-0.000552140302540653	3.03375423227383	0.288324682372836	0.000431311799630003	-128.151433059081	0.171886618606834
Kl	0.0044162313426403	-0.00653631708141047	-3.92017839135187	0.103313051021163	0.0166298394833112	4.72007709052881	6.90527299166567	10.6914154809207	68.7576768692078	0.429176022559202
Stard13	-0.00567865962851455	0.000345732556514396	-4.57002811216017	0.508722051978947	0.00832824430580842	3.27221717249297	0.687241309476814	0.0159507864715595	-74.2983404974155	0.282153506014992
1700028E10Rik	-0.0358239171192335	0.0406801906989714	-0.980621089434399	0.202315617105511	0.00887116227517481	1.83062901209938	2.73044116819412	57.6450101808995	11.232705105049	0.455121172537592
Rfc3	-0.0909138137784756	0.0792026995119028	-0.035056464854182	0.523598775598299	-0.0138637043109606	2.43672080487477	1.56887732600063	79.9356403454265	-23.1216754155947	0.380431826178127
Gm20559	0.0182986229817785	-0.0198932968542999	-1.93389413891905	0.204602697954331	0.00917741722506095	4.67936578181766	2.9989952859882	14128.3435348055	17.0491812699731	0.514578807904736
Gm43197	-0.00571901709884624	0.00773994178822639	-3.82903727020948	0.141536658050874	0.0199837986584913	4.4543523469206	10.6868497397025	12.7126338203061	95.8348542791713	0.427013926727669
Samd9l	0.0055550992583799	-0.00231615421305729	-4.12676869462868	0.51914802788863	0.0336168608986045	2.30619894262199	1.17343838592042	3218.14402724304	-41.1278427759878	0.468093747526787
Hepacam2	-0.065384032757865	0.0828601316998778	0.404596115617283	0.253758852716023	-0.0372710348778431	4.52594908553327	7.29302523227594	0.00154834560800596	72.1449304548718	0.211885391490185
Vps50	-0.00737259900513186	0.00898865373816542	-1.37919072784045	0.221803814836402	-0.000463117972874452	4.30217186217382	0.33561311951886	0.51556591139165	-118.735378230583	0.375706847713853
Gm43294	-0.0744521211155954	0.0842996467071815	0.112841363336255	0.147318779202718	-0.0227693786740747	1.88296913431855	11.985242876614	0.00140955612561746	102.943907169169	0.244316828963173
Gng11	-0.0014250275628726	0.00498261436347489	-3.69612546816716	0.166417921971445	0.00753023925823003	4.68605732127023	1.64675339458134	145.664272170188	-20.1180590451311	0.428094974643436
Bet1	0.00569126112596623	-0.00445225817955832	-4.60517018598809	0.392208608212782	0.0033201394722768	1.09742523175254	0.513954598673813	0.0180845364425477	-92.3124745652114	0.292963985172654
Col1a2	0.00271096790583062	-0.00377492067795607	-3.92573644839143	0.142189982684458	0.00157797362671252	4.1864214540083	3.25732585729617	0.00083438310811766	22.1721942541322	0.211885391490185
Casd1	-0.011259331014032	0.0138716896485763	-1.38902240838024	0.303523795870572	0.00181368265151513	2.62054314489994	0.252901074714659	26.0709269512653	-136.278939356697	0.441944182137393
Sgce	0.0023399756774692	-0.00288876567960238	-4.00985278223356	0.227034889603561	-0.00136392428849217	2.47881028342281	0.276560727072402	3.60789938417956	-130.734154032039	0.414041351738474
Peg10	0.0242128726142983	-0.0278970984709413	-1.52538865381692	0.125206554958682	-0.00574019130183939	2.57672424744025	1.01335725428662	1450214325.14836	-50.2213454342323	0.535327965095172
Ppp1r9a	-0.0144204771622947	0.0144402079703705	-0.48255588614028	0.254790542184464	-0.00180767887043017	2.51113142322653	0.694492241006141	0.00262914120035172	-73.647618972368	0.280151348873335
Gm44250	-0.00673495315826861	0.00717219103387492	-4.43016408460765	0.418611124267266	8.84526239516316e-05	3.04094857488351	1.28560297253735	0.000486784735497287	-35.4678865078148	0.214047487321718
Pon3	-0.0054818264451788	0.00137226901816515	-4.34235981091073	0.274213379909069	0.00149943697562153	3.14530801563203	1.49027653772961	0.00513864453697331	-26.3083877513468	0.252965212289303
Pon2	-0.00151834135638532	0.00179431793394908	-2.48588959693667	0.0872664625997165	0.00125007574040079	4.17295719866443	0.320143644758487	0.00184975937565747	-121.661113690519	0.217290631069017
Asb4	0.145324033309324	-0.160977891597841	0.774576717970694	0.280226105985562	0.415485570491169	3.24985032766787	7.28801960233154	44932127490039.8	72.1023616167309	0.649709797375517
Pdk4	-0.00967579504260035	0.011423008976135	-1.91123569169564	0.0872664625997165	0.016626593793194	3.94643069210362	2.19504058999057	14016.8010964358	-2.29957968059027	0.514696664209151
Dync1i1	-0.00971247846900945	0.0114172954211797	-1.55307139544593	0.180458149329354	0.00174144675002277	3.13387279929111	0.190914183365145	316423.93381483	-153.711750786708	0.551615834215714
Slc25a13	-0.0186112954292157	0.0303345837496711	-2.02657392609064	0.523598775598299	-0.0169044292953846	3.42530410445069	3.34734002552164	0.0276661907879389	23.8622794484239	0.27674826643616
Sem1	0.00287156305550993	-0.00215886381935815	-4.22097414460744	0.231757210864376	-0.001047866957873	2.97770040450564	0.348322085845729	0.0200335185129903	-116.430930039167	0.296207128919953
Dlx6os1	0.17657152820962	-0.20002811864402	1.03870850920285	0.523598775598299	0.0353643051884007	2.58826285020534	1.36720351994833	4022.27881700505	-31.6524325623443	0.482120925968065
Dlx6	-0.0468184762651463	0.0347806270620545	-1.03029836644755	0.389189593848165	0.00380807269420811	3.29036707795879	0.968974613295913	254.467544578927	-52.9980587709235	0.374620989772483
Dlx5	0.0813105216864661	-0.104130716967264	1.22833626791781	0.523598775598299	0.023861373242328	2.52563462248171	1.89495694661797	0.000994312127856892	-11.4138536936646	0.259520047987314
Sdhaf3	-0.000697877605896328	0.0080177476647191	-3.88815759432811	0.442880567783779	-0.0038560706290187	3.4137115412028	0.432287408102957	0.00600238887791805	-103.041219215833	0.252965212289303
Tac1	0.0160011485179666	-0.0179933626790891	-1.81193213381181	0.0872664625997165	-0.00411249731612968	4.12805939764229	1.83647731288022	2738.07740884465	-13.35736062982	0.415883591544525
Asns	-0.00823516256509627	0.0137487065978076	-1.51912876862119	0.313631754840987	-0.00183296868812558	1.7492206764478	0.288505164338965	199.829529179857	-128.112635197531	0.478863352143957
C1galt1	-0.00720207476703549	0.00944065833673323	-1.11182910792085	0.227969152492	-0.00174370899395225	1.751167739364	0.322510941880783	0.0826410696424954	-121.204342390681	0.342045251531398
Gm9825	0.00632733178763834	-0.0193710458976527	-4.19535778301111	0.238845770403637	-0.00702896266606372	3.29373359566284	6.60860817025559	0.114161710155761	66.0351171208058	0.245397876878939
Col28a1	-0.0556688966852838	0.0670864790780491	-0.509070514529108	0.16451081661872	0.00957730602355372	1.88184846441637	2.87797941963515	911.665545774073	14.4954713057469	0.432419166306501
Mios	-0.0459191171192249	0.0481398495269575	-0.15679932583946	0.523598775598299	-0.0117786353890129	2.56389308186273	0.491569718408704	3277.22431930771	-95.0734061355535	0.496780173000136
Rpa3	-0.00808679663826564	0	-3.79285800434119	0.523598775598299	-0.00758561086194133	2.01606841026433	1.32041433226168	0.000550359516503444	-33.8113873838897	0.184859193596029
Umad1	-0.00117133255285654	0.00290665374766345	-2.796660629905	0.256941852714978	0.00044551651674093	2.87779233630315	0.332325437390143	0.000448799166740843	-119.345727598909	0.220533774816315
A430035B10Rik	-0.0124907589838451	0.0151253131150327	-2.44437751878728	0.325482246596876	-0.00563544846219622	1.70702517749368	1.1480314576715	6370.443970397	-42.4849936802618	0.492957849589411
Glcci1	-0.0189550912791852	0.00564013053443086	-4.60517018598809	0.447789730396159	0.00584620855272041	3.62156720144017	2.61304108300161	0.00130573143221808	8.50789889521063	0.255127308120835
Ica1	-0.00489887190094484	0.00633200722821199	-2.08824891392999	0.313617433691352	-0.000602811595317772	1.70943046422377	0.196437936032638	1.6054370134702	-151.943355233062	0.431085602723698
Nxph1	-0.0218423933277374	0.0250775280794733	-0.769700753102822	0.253283205327952	0.00415841737973461	2.61585994304292	0.343076975208948	3649.71800290352	-117.371640307566	0.483206783909435
Ndufa4	-0.000906564930245771	0.00127226511143389	-3.93786648439474	0.122674537833048	-0.00107299454839689	5.12885887247761	0.130119677977626	0.472259432643708	-177.48065349593	0.281072458099225
Phf14	-0.0113818853813801	0.0131865411307189	-1.38495772350752	0.179965914756729	0.00309334490316054	2.22056318720995	0.395370212799947	441.58726952111	-108.575840796667	0.428913886840959
Thsd7a	0.00130552757473693	-0.0026308285480564	-4.12292346242135	0.12708743415482	0.00193946028438552	4.39133205906181	1.00980515930799	0.00832605564173819	-50.4390542187411	0.288639793509589
Tmem106b	-0.0374623095877025	0.0409929453065132	0.435982810252866	0.358892130627826	-0.0158484537155506	1.39769131382961	0.355519684025499	1.83840782036182	-115.162842060603	0.38222199536207
Tmem168	0.0674488503436965	-0.0702950918446688	0.609162715206283	0.523598775598299	0.0176305652017137	3.49614228365509	0.533844943531218	117.279297045744	-89.9583037666686	0.411540159779047
Bmt2	0.0080554602521228	-0.0026264987929073	-3.95838303493241	0.358342200983385	0.00337661247458001	2.32756515435701	0.581399044449957	14.116795044079	-84.6677249923821	0.389177249675851
Gpr85	-0.00865309488332541	0.0112087008540935	-1.39764882118299	0.211824674150639	-0.00204690293671673	1.22073694981411	0.278526552742448	57.1415327055898	-130.295009755006	0.402853296248091
2610001J05Rik	-0.00179357595306863	0.00219179398030846	-3.10299397648163	0.117661859143288	0.00268324219598992	6.0298353224882	0.304099351531614	55.5630811876731	-124.848863696699	0.378366770518188
1110019D14Rik	0.0109002855901481	-0.007704147150605	-2.20811497990154	0.224467844923618	-0.00209887861400233	2.08631963367996	1.94217438107482	0.0188677415997343	-9.8879071141798	0.235668445637043
Foxp2	0.0146012257671167	-0.0271044737980903	-4.12378863605244	0.384516766295284	0.00805272176110818	1.86913326232456	5.55596663610626	0.227142944978946	55.2780769708223	0.297288176835719
Mdfic	0	-0.00687154747374229	-3.80366750868188	0.513551001948969	0.0281969204467798	0.831851952255477	1.30696595125364	35.0676694407385	-34.4460932995692	0.399987728833513
Gm4876	-0.110743540523436	0.126544305910892	0.819488503179498	0.217794215510116	-0.0920553855593382	4.92227396151616	1.49364384390144	130789.208988473	-26.1684556857591	0.516740903736268
Tes	0.101985703416482	-0.0994302898823076	0.237783136876997	0.414586569032523	0.0127645602299671	1.83626269617517	3.62023721086922	0.111307943772731	28.7214391363248	0.287752354462922
Cav2	-0.0189133690567989	0.022456763388152	-0.563703834788374	0.129585501767448	0.00508477952883676	2.9003841072512	0.494077768810168	15.6101241950797	-94.7578786015836	0.391339345507383
Cav1	0.0135878489248678	-0.0144358185817513	-0.0624212692856864	0.228783287075735	0.00657149168482492	3.25114956971811	0.600859709225137	0.00322924001548777	-82.6264286976491	0.258434190045945
Met	-0.00955085290114595	0.0114492122156386	-2.05138058505835	0.153433983842015	-0.00392477667722952	1.40015105417816	1.37428868024863	2.89094701959412	-31.3319640841877	0.40393915418946
Capza2	-0.0153242135189622	0.0183505380399712	-0.528246007124124	0.242380496098529	-0.0012938656072689	1.61769593204948	0.237575497631184	28.3796908816761	-140.154741978172	0.411540159779047
St7	0.10959667427956	-0.135142000459502	0.313650628876903	0.523598775598299	0.0189872027517288	3.13456785025673	0.850557960790911	173762003.224407	-61.0795017242917	0.56138855568804
Gm43844	-0.0253591137410232	0.0281421079962773	-1.86183305612863	0.15185215235189	0.00340126891777512	3.99228580760667	4.55065739601763	40.0098636217897	42.9028326602834	0.450631045668349
Wnt2	0.201846444424385	-0.217466376416317	-0.23977014778438	0.434473492441684	0.0139613914101535	2.25178973987857	3.26324783845414	3594804264563.1	22.2848110114529	0.690605650711012
Cftr	-0.0375067126570235	0.0603418399231853	-1.13956518457669	0.523598775598299	-0.0220995782144717	2.9139733324898	4.58366925543431	0.113492687401052	43.350976080816	0.350259524708266
Cttnbp2	-0.00605286957584412	0.00181899166354847	-4.31708769180119	0.487508935493052	0.00758640660273232	3.20176121937467	0.685989121518632	0.00185297898287878	-74.4114106321467	0.165400331112237
Gm43843	0.0138012084785771	-0.019209491823574	-4.60517018598809	0.357283755650491	0.00448744418258671	1.07397148349364	11.8561306891785	0.00179311171543345	102.272382615029	0.251884164373537
Gm20186	-0.0160052684483699	0.0198755935307439	-1.67640907406319	0.277338697961282	0.00512983344190207	2.92605832011758	1.79641776899355	0.00596145405922247	-14.7247507351336	0.277979632990596
Lsm8	-0.00574420065838774	0.00669111543434027	-1.01921408582184	0.10415604787631	-0.00314647193971798	3.79031536566056	0.659739207486856	0.00275877295928015	-76.8304741178364	0.217290631069017
Kcnd2	-0.0196927810436313	0.0240722765846461	-1.08956573794594	0.311118673702069	0.00192962422076843	2.89231594402858	0.367127695705662	3912.84539969143	-113.170836958242	0.526641101564216
5330437M03Rik	-0.0167067651565146	0.0289237463315724	-4.15525794320608	0.392212247077156	-0.0233094488794876	1.3252178032523	14.0526450112887	0.0205065639988827	112.810246315656	0.309179703909148
Tspan12	-0.00329825785283442	0.0048850221051242	-4.09615987762578	0.27385095364295	0.00166803890588006	3.47648597705626	0.519131020799092	0.00422734574885624	-91.6911497657179	0.26809988311003
Ing3	-0.00131557049880482	0.00137202515950893	-4.60517018598809	0.155769304100232	0.000613687592204437	3.38273560230517	0.494554304303593	0.00082796181613206	-94.6981087363647	0.214047487321718
Cped1	0.00818541918964177	-0.00972099658070792	-1.74603603300255	0.192694493522934	-0.00560221877732164	4.25686629916591	1.6535595626981	0.0135388492118003	-19.862336011023	0.255176616221836
Wnt16	-0.0228312768055954	0.0160911113790101	-3.95062169807905	0.383748051803236	0.0113022254868844	1.72491360383926	8.45192686919327	0.0243208246683744	81.288442668219	0.271343026857329
Fam3c	-0.00142254797803462	0.00161987974249286	-2.97219393110353	0.0872664625997165	-0.000605163585205047	4.02203679521407	0.262830754966174	0.0120680495707655	-133.89120127384	0.28539664976229
Ptprz1	0.000854855225111707	-0.00100624570763443	-4.10768154089732	0.203031054285668	0.000372848808031748	4.59283706898708	0.325990157415877	0.000237198080760336	-120.539074643018	0.15567089987034
Aass	0.0353024751093232	-0.0389640057977588	-1.02473236989678	0.235197772176489	-0.00727504930337119	3.54902953131439	1.45459081787364	193.15196869516	-27.8110856130205	0.437600750371915
Cadps2	-0.007500579495398	0.00863508576795937	-2.49164788552281	0.204710209963469	0.00216336172264256	2.84196806355816	0.758766489428727	0.960865685625119	-68.159807738097	0.378366770518188
Iqub	0.0482532174709793	-0.0524601850296528	-1.82425882443864	0.403388408933453	-0.00565959839750152	4.42746550392165	2.47070711540804	1911.78772913236	5.03525919497276	0.490807789499021
Ndufa5	0.00351353010285361	-0.00240571035633655	-3.784525055859	0.228163659179278	-0.0011429418410371	3.27514087114627	0.307406812527008	0.0714177015753767	-124.178176814219	0.359988955950162
Wasl	0.00731136904633251	-0.00768261858996922	-2.51631099299471	0.424819661908535	0.00380637437966717	3.16524951758171	0.228319129576129	31.8176887178144	-142.618691188749	0.428094974643436
Tmem229a	-0.00206208740452561	0.00341577622927473	-4.6051701859879	0.267322861624782	0.00133239113557113	3.45401506855381	0.289287471446752	0.469880794117755	-127.944744271558	0.342692189297902
Gpr37	-0.017250031589271	0.0200878518392896	-1.62110102178336	0.183696211215627	0.0116878356327078	3.28580100513374	1.13318445735788	1746.8219872102	-43.2920431235257	0.391994716834395
Pot1a	5.95626544726658e-13	-0.0084921254143461	-4.48624215242862	0.391758481718088	0.00462377666859445	1.80358177148357	0.518487716849813	0.117024355887068	-91.7680274251478	0.369718387192058
Grm8	0	0.00788325050353997	-3.68653629916644	0.523598775598299	0.0151721148364843	2.90163217078977	1.14224426719531	0.0412647055730167	-42.7983241402476	0.284315601846524
Gm42547	0.0747365752768798	-0.0714501738452877	-0.247519535662234	0.523598775598299	0.0154034830544339	3.08771766255428	1.09787748916259	20451.8149285687	-45.2545299086304	0.45835518724322
6530409C15Rik	-1.31317214674722	1.50398417633373	3.32337342310068	0.473631580017397	-0.137263081943952	4.84912208428735	14.2168795085213	0.000277528270832924	113.530644239711	0.161076139449172
Gm42549	-0.00309751869071892	0.00420106984994693	-4.29501804893461	0.222504118695472	0.00362315129652709	3.4427785066932	11.3211649171546	0.00021566960431703	99.4097734119859	0.194588624837925
Zfp800	0.00842955389673588	-0.00612003669913531	-4.24314691017509	0.356432646607073	0.00437631682479912	1.03510666816662	0.79801396962084	1.76792159510745	-65.0330219655923	0.420527639233072
Gcc1	0.00968893254751679	-0.00811852815164304	-1.45503715515552	0.251070536837294	-0.00105883499402331	1.88658427635728	0.390655701775547	0.348411911633479	-109.319590292247	0.387651285068917
Arf5	-0.00642806205189354	0.00796695983867236	-1.42808796613337	0.149398162720471	-0.000838351654558232	3.753352109715	0.284658862583952	6.08435752118808	-128.944767981073	0.344216967414137
Snd1	-0.0420609514781738	0.0546167541718192	0.52716455742156	0.523598775598299	-0.0118356278077701	1.88842909468787	0.189779685904179	2892.08161286728	-154.081281564491	0.497322937147239
Lrrc4	0.00123667849376116	-0.00158614022442873	-3.19457604505524	0.138397230054037	-0.000306288642681921	1.27863827448465	0.268558249438027	0.00194602027365514	-132.554634628951	0.272424074773095
Gm37940	0.0181123331630427	-0.0189218205547949	-1.66286900669406	0.172229967683675	0.0063600630673523	4.6419153040101	2.23753623267018	101.688018249273	-1.11074046681017	0.401767438306721
Gm3294	0.205629913502929	-0.22229048491934	0.446888552753751	0.523598775598299	-0.00882902130238035	3.53648866812849	1.34060648234824	1811603724.65467	-32.8704422191299	0.568989561277627
Rbm28	0.0840022454002639	-0.095663938151549	-0.480999734699687	0.276812006238676	0.0154378213308859	4.74855787895234	0.49223380085451	4.66958279345253e+23	-94.9897042233581	0.749166205626012
Prrt4	-0.076680855559282	0.0722316073293755	-0.190972157207682	0.523598775598299	-0.034701606360017	2.9188938731789	2.94947551092035	24.0122798294484	16.0168833613523	0.356381538316291
Impdh1	0.00521563209884245	-0.00570600465402273	-4.1042300917908	0.293995348732118	-0.0011254844117002	3.90995000645782	0.41177556073427	1.05193528759734	-106.055176741139	0.283234553930758
Hilpda	-0.0738636335593594	0.0658557717874623	-0.16242736861037	0.523598775598299	0.0102601451322718	3.890668749345	1.64314749560787	0.0896624399314641	-20.2539694165026	0.265132401722725
Fam71f2	-0.00864649680586002	0.0164708338846467	-4.38322982560997	0.249449474401627	0.00534512721727949	3.27370572105371	7.20550198732789	0.0172785944910223	71.3963706843051	0.290801889341122
Calu	-0.00109569572654727	0.00138616683794328	-3.94639689092187	0.293190902093778	0.000531002571409718	2.90025333175125	0.157976563731125	0.000735816020458679	-165.453145502023	0.199993864416757
Ccdc136	-0.00656050034419834	0.00745868556845587	-1.75233529638318	0.0872664625997165	0.00378235252094972	4.23691550430744	0.423191354311014	164.134723271659	-104.359724394149	0.446287613902871
Flnc	-0.00366026101097353	0.0056562117906141	-4.60517018598809	0.220734888813075	0.00239831988495658	3.13719959161881	2.90250556954401	0.00140405480760569	15.0215968548088	0.260532547699667
Atp6v1f	0.00577751828218923	-0.00363429616050059	-2.90253380353625	0.281389239889053	-0.00172947662680234	3.56460239877391	0.232027877235347	0.0244549927348296	-141.619673810415	0.309179703909148
Kcp	-0.0108882500481335	0.013669736944477	-2.19795362730736	0.218074948151653	0.00673953562633718	4.06264771784892	2.97175642759932	0.160232654361269	16.4834833420534	0.31489880299716
Irf5	-0.0041354767475379	0.00414771287096255	-4.60517018598809	0.230662973515154	0.00242104241731212	3.35877789350677	1.50833088419273	0.0141601887593044	-25.561785846045	0.287558745593823
Tnpo3	0.00319054764269141	-0.00449510924465161	-2.87725899231023	0.401065561552017	0.000231209488684559	2.04126793269591	0.116744295273302	0.00993438077674803	-184.205706335809	0.239992637300108
Gm43029	0.00198160124708922	-0.00927387453674458	-4.48738393954642	0.279450065105266	-0.0021145655253623	3.64357167315495	5.9958135025461	0.000114860382261175	60.0017984588358	0.0789164978509364
Tspan33	0.000652526413306429	-0.00173162908926246	-3.90579394779876	0.137939499942307	-0.00144937314076371	3.71769548687174	0.333322809530029	0.00212954083763352	-119.159932415838	0.282153506014992
Smo	-0.00614270514281555	0.00456873131150169	-3.26638393400057	0.358637307731619	0.00513524317821825	2.01119587972903	0.893804295508894	0.0629575603816121	-58.0046561292633	0.304855512246083
Ahcyl2	0.0009960135307204	-0.00223429032140853	-2.98433935746275	0.186348657467498	-0.00057462275905492	2.43847979515953	0.0722662332493669	0.299317669753536	-213.942707385726	0.309179703909148
Strip2	-0.0551445759175762	0.078593644154048	-1.04871805847268	0.349572659905418	-0.00833729947951333	2.06530443626423	1.61296901169781	29512296834.0118	-21.4032646435411	0.634141037759798
Nrf1	0.0517958180364794	-0.0596169904899009	-0.448179867761395	0.346055318277604	-0.0107317995546892	2.53210352093503	0.489739513041854	92029901.3096997	-95.3046744466599	0.57363014451397
Ube2h	0	-0.00184656567695724	-4.14060813220398	0.523598775598299	-0.00988364900512702	0.0474663698977259	0.138992942782172	11.8241361932384	-173.390604406582	0.282153506014992
Zc3hc1	-0.00237941190869679	0.00517425250048657	-4.20706876009246	0.354805355904028	-0.0014661072990456	1.7951844124714	0.344968701427144	0.134260231720545	-117.030711427265	0.330800662224473
Klhdc10	0.049903675601107	-0.0615878126484295	1.66889370965974	0.523598775598299	-0.0123708900818443	2.37650725107077	0.0790440437956968	0.133481561756276	-208.384517119143	0.313503895572213
Tmem209	-0.151580740899988	0.162991373048424	1.02020015231245	0.523598775598299	0.0287216174637126	0.375969019598803	0.241278404672795	2627500934578996	-139.195849039383	0.637398611583906
Cpa2	-0.0488021232907017	0.0532673003917763	-1.34556594563092	0.258594638981115	-0.0135206782930676	5.17789222792456	5.57173183363365	421.01706838381	55.4537544306901	0.526470334978165
Cep41	0.032481855730325	-0.0370017282956742	-0.944113005907046	0.152324364102941	0.00277467539876176	2.02435014817799	0.708328047192766	10623922353.5078	-72.4245859046887	0.610252163049668
Mest	0.373182343622308	-0.43096438479481	1.75687407113915	0.523598775598299	0.12928526131565	1.68393137124509	0.808037006093356	1232558822.12023	-64.2591532172386	0.633494078639024
Copg2	-0.064585502819802	0.0729431384070108	0.716031804549285	0.499004362108526	0.0137767751261589	1.60582960237044	0.286332871821373	726.567878502553	-128.58122902305	0.481035068026696
Klf14	0.084867485890066	-0.0839580506137456	-1.19605782705185	0.224197058524689	-0.0184509819130788	3.31840892505111	6.71774666885526	16750.0583464363	67.0506593723813	0.450631045668349
Lncpint	-0.018537057545083	0.00583612803513942	-4.60517018598809	0.292931561122114	0.0056107876158036	3.08616045876787	9.22090104742289	0.0136951142984082	86.6872980772406	0.271343026857329
2210408F21Rik	0.0461971701248986	-0.0532110142517608	-0.720902351831982	0.26033334537996	-0.00804867024539112	1.78947392507421	0.48021279644592	358780490215154	-96.5226217983492	0.692777366593751
Gm43800	0.035724668710004	-0.0327343018037209	-1.80139494156198	0.176026511521804	-0.00730377058519581	2.75733635765062	12.7065574493727	0.0316748848016548	106.56731501787	0.306211939466204
Gm14532	0.0047111807229845	-0.00448010560303089	-3.67614946291902	0.147578648229909	-0.00988578338561225	3.24783548470337	16.5109351989952	0.000352517860784595	122.80540678484	0.174048714438367
Mkln1os	-0.0040070768025637	0.00583894753192996	-4.0797610743694	0.339455139934261	0.00256182019650189	1.74732799736735	1.72146305376278	0.00121902387486872	-17.367191461543	0.223776918563614
Gm13844	0.0552591286958502	-0.0957359955202357	-0.77527213557275	0.523598775598299	-0.0151488709441098	1.8758553459449	6.51920544215997	0.00559719316680294	65.1906421763093	0.342045251531398
Mkln1	0.00482568493795802	-0.0113554804430101	-2.6964942680039	0.381653389760643	-0.00161621924936444	0.868423057003774	0.333044286377031	6.30585993120806	-119.211761014812	0.391339345507383
Podxl	0.0178960725124527	-0.021878531829373	-1.17251793812696	0.181307743340563	-0.00554492460739739	4.02910125569079	1.15968455079088	1.40188083263988	-41.858835252008	0.3811361374207
Gm43154	-0.00208448274874466	0.021972753768358	-4.60517018598808	0.427542287921718	-0.0118504510834304	0.763068750933921	4.45039951578917	0.000810645999694278	41.5216069404918	0.220533774816315
Plxna4	0.00425361237146549	-0.00496251097803862	-2.5380693017376	0.129024999154032	-0.0020508431832672	3.94007943457275	0.494159953908976	1.70217744547029	-94.7475663537899	0.248641020626238
Chchd3	0.00225459147236262	-0.00146737081695503	-3.92406300883654	0.220543702196686	-0.00165657747845413	2.91069267303881	0.154390103118478	227.759065742528	-166.876923090108	0.445391741295696
Exoc4	-0.00220077179734433	0.00407219014473184	-4.30851772130974	0.435224898262724	0.000553797721175566	2.85906070694808	0.154368361116927	0.00129584777656214	-166.885654861085	0.234587397721277
Lrguk	-0.0104921581943232	0.0110360136126508	-3.81905908126324	0.486797829709459	0.0138015279786081	1.24575495937345	1.73068923005995	0.318563053744381	-17.035789921093	0.347016380960967
Slc35b4	-0.000680089678092224	0.000725935923117908	-2.86191327736869	0.0872664625997165	0.000458407494148938	3.14049321015849	0.128214996274623	0.00039337759334039	-178.394912534468	0.188102337343328
Akr1b3	-0.0165099318817491	0.0211328084977197	-1.181861366816	0.296175670181401	-0.00281396424739836	2.88335916747289	0.367042852664288	20479682.9144197	-113.185166785556	0.585277430398169
Akr1b8	-0.0162693615848213	0.0209640828643771	-1.64645236772478	0.2007765850087	-0.0131828590937834	4.89593043124748	6.28516829205516	0.479173046237906	62.9239292845796	0.331881710140239
Akr1b10	-0.00241116338164806	0.00395898921725887	-4.60517018598809	0.357177769488147	0.00169672296093264	3.56498972176474	0.48306986170581	0.000610036095419278	-96.1548407238274	0.208642247742887
Bpgm	-0.0029390324463911	0.00357831008850463	-1.51186831090591	0.213730752344086	-0.000704054516391662	1.46167334317224	0.121832037835908	0.00769255123562491	-181.560952216335	0.282323064756074
Cald1	0.00196585306849828	-0.00217780189406096	-3.22399324859458	0.126054567520687	0.00220826729694967	4.75863520468905	0.445890575890275	0.150686953233144	-101.120278621407	0.281072458099225
Gm13861	-0.0193344613591949	0.0229010712095319	-2.15124064831603	0.104216629916911	0.0131131457857777	5.53421478712786	15.3706475589897	0.245019525877372	118.368487597271	0.419446591317306
Agbl3	-0.339881034142082	0.391028578882411	1.96928277811655	0.523598775598299	-0.07569915831478	4.36927672935896	1.07954776124933	1280.63215138835	-46.2983958010116	0.451878028790293
Tmem140	0.00616078524502515	-0.0121056856879359	-2.53364115310197	0.232255634513241	0.00326569651550933	4.78719878718871	2.29166151922215	18.0973982207307	0.371167680812029	0.423770782980371
Cyren	0.0639841189118621	-0.0747805521071721	-0.20000801819569	0.340255420256851	-0.0236526832720401	2.17580987205018	0.732397507157736	31315209.668795	-70.3527889907924	0.56138855568804
Wdr91	-0.0376733287317446	0.0452677997923725	0.0514650100922092	0.523598775598299	0.00847472641518703	2.92801419120542	0.423695535959471	0.0444624473811104	-104.285902810048	0.29697024706417
Slc23a4	-0.177682630413573	0.197351970329075	0.381390616702592	0.523598775598299	-0.0897289594416694	3.51651514275963	8.63555787646431	55.0682136955418	82.6210625278653	0.427828028899589
Cnot4	0.00914003531734521	-0.0120982809777753	-2.15955181452465	0.370303489918391	0.0033518956942509	2.14720442260437	0.285123670483951	12064.6700520518	-128.843613261439	0.49406536332313
Nup205	0.00824813935191614	-0.0119058508436986	-1.80984845627473	0.341095414360712	-0.00240091108951277	4.422093276405	0.343774839246035	0.866662722456573	-117.245652185302	0.355075546827832
1810058I24Rik	-0.00302723084919206	0.0101320565520937	-3.64654924827588	0.43892259055108	0.00300349708420873	4.92335796074564	0.408559603335997	0.0106139026300985	-106.541296046733	0.254046260205069
Slc13a4	-0.48885005053265	0.548350604293845	2.74020212336767	0.523598775598299	0.570302443498011	2.21086736593885	4.4584004292481	0.00670737782699066	41.6329702601043	0.287558745593823
Fam180a	0.00460640530997477	-0.00776684892309135	-3.17771777445392	0.147560334095357	0.0108820095454124	4.64898467753451	5.83227122273588	1.05003402359909	58.2871899139259	0.371880483023591
Mtpn	-0.0023684892779346	0.00221781796355762	-3.92192636655887	0.333081757677403	-0.00170824642373694	1.6087085902128	0.284430980768108	0.0438462765711441	-128.994421558632	0.292963985172654
9330158H04Rik	-0.0146749774974943	0.0153344701988731	-3.97454190076344	0.455927201032038	0.0149823746240083	1.34725551262296	5.15885922806331	0.00384600847162919	50.6803464034793	0.248641020626238
Chrm2	0.0530032001773253	-0.0703578100559876	-0.724821999754999	0.523598775598299	0.0279156209008166	2.16888425642732	1.0848174740407	12791136.9438136	-45.996484798793	0.576590566867213
Ptn	-0.00235218334255387	0.00550407700441662	-4.23125848880167	0.364461189326746	-0.00202042128288986	1.50987450206943	0.274897721048608	0.281486704693529	-131.108095845364	0.317828087235278
Dgki	0.00947590954413937	-0.0157611434642479	-4.60517018598809	0.35671875691715	-0.00430459150942384	3.56946832337659	6.9953398187392	0.000765290913540108	69.5611265445511	0.238911589384342
Creb3l2	0.0294077067688923	-0.0327604632847591	-1.61117828906114	0.388976580778391	0.0074948405041756	1.64659917594527	0.476152660304093	4781315474.4383	-97.0490522572403	0.580933998632691
Trim24	-0.0266889450030337	0.0210706344619584	-0.463434467210796	0.523598775598299	-0.00261773831380958	4.79113901652482	0.335488476127393	0.0468017647632656	-118.758408693959	0.332034762091406
Atp6v0a4	0.0235307949631966	-0.0167934602757217	-2.77522509357179	0.284622357275592	-0.00887161951135913	2.70563841345972	8.06118404154638	0.719295746388669	78.3537347870104	0.354583716371331
D630045J12Rik	0.122707104185233	-0.147351454927708	0.300080888112408	0.523598775598299	-0.0110211863721335	0.480965731678648	0.746111301294432	6123651323.53496	-69.2026035927192	0.60590873128419
Zc3hav1l	0.00348587318796835	-0.011216608695218	-4.27467693807962	0.35872946428466	0.00311858329392935	1.76846626697502	0.99713536514874	1.04675572304408	-51.2218752978659	0.341611141382136
Zc3hav1	0.00173393395896379	-0.00265662860392646	-2.64846735414035	0.116398834579185	0.00748713030892136	4.44314233029949	1.07776838700709	21.0146666383013	-46.4006721670657	0.341611141382136
Ttc26	0.0111573425509225	-0.0144517781735417	-2.19255784052827	0.372160558824477	0.00497886768562623	2.29119416631035	0.480343967117797	24965.9674565903	-96.5056887403241	0.487550215674913
Ubn2	0.00810314605331755	-0.0127888016700082	-4.60517018598809	0.35605231485988	0.00481641577424107	1.07822737213369	1.46657705469853	8.20569257144086	-27.3022816782422	0.407555064243877
Fmc1	0.00176316421362837	-0.00257606370810268	-4.28230199530303	0.235005312749758	-0.000870598078911737	3.02366142043487	0.692589895942358	0.000474111627728278	-73.8176816741535	0.19026443317486
Gm15697	-0.0639514770805257	0.06911540778508	-2.08428170785782	0.397722802480236	-0.0147139808341338	1.84754481219752	11.8488187713064	2.60510517061428	102.234134153609	0.398509864482613
Luc7l2	-0.00874361741451678	0.00807947297807846	-2.19425824129042	0.275991109125966	0.00110754841269863	2.45520260907211	0.361475885833066	534.742215522638	-114.132729678883	0.431085602723698
Clec2l	0.00379424619388544	-0.00218692620264639	-4.28407160350148	0.293472592630855	-0.000655563387570961	3.61246978433747	0.326953090363549	0.00303227327315574	-120.356204581215	0.264856739362732
Hipk2	0.00469376472641524	-0.0237191138355615	-4.60517018598809	0.357482533421216	0.00828927217211982	1.13441009720559	4.29172566068933	0.298436169431131	39.2706989858689	0.395663537170448
Tbxas1	-0.0255097529996243	0.0309904666724917	-2.23668512878201	0.393848156797952	0.00495696645815532	1.40341863449417	1.86068903011931	70.3834038517994	-12.5453074035941	0.462688507947956
Parp12	-0.0360919461421808	0.0287111485591358	-1.41612613122751	0.400860831417744	0.00731146130801538	1.97438018688116	0.564706560719567	2241736.69462488	-86.4738538072532	0.558130981863931
Kdm7a	0.113258994177927	-0.137319160904038	0.453087517259942	0.523598775598299	0.0261089222373102	3.23428953545965	0.796422114586231	298735440.100154	-65.1568212773555	0.579848140691322
Slc37a3	-0.00617438619465564	0.00759733876683358	-0.476864379068557	0.198549138685578	0.00623802280014744	3.7581715010228	0.120142928044224	0.120501168390296	-182.426550091296	0.408282585954938
Mkrn1	0.036693986148348	-0.045127250854632	0.266893497475922	0.523598775598299	-0.00636918196106006	2.21122970197504	0.175525108671429	51.3858753799964	-158.922350031421	0.446529507640166
Gm10244	-0.06049592336914	0.0740475391644187	-0.210325172068126	0.234694738749053	-0.0246344322624508	2.90749090826041	12.6862725874257	0.00679587995168655	106.468258575054	0.308098655993382
Dennd2a	0.0708131877625642	-0.0775034074044937	0.684793347287671	0.366619167502098	-0.0108100976135325	0.73603620727822	0.400732210598901	14564.2359234303	-107.740649542523	0.460403767140675
8030453O22Rik	0.341167392291641	-0.392402395757192	2.67610176391058	0.328957613775651	-0.372059640552513	2.48481202327602	2.88470312914972	0.00260133901726554	14.6401505156609	0.271343026857329
Adck2	-0.0737326981342924	0.0808350973876934	0.678395227673543	0.523598775598299	0.0152221068386272	0.918215888788015	0.407229023308147	1665.72777941393	-106.743544600308	0.486464357733543
Ndufb2	0.134439445401713	-0.148931686544017	0.520074067358021	0.523598775598299	0.0156251430267835	4.68260253222834	0.342720167895045	223423972429910	-117.436155173749	0.648257190997601
Braf	-0.00107819126089296	0.000129211252268554	-3.92503294346778	0.224689285215908	-0.00018016478167072	3.40938657367518	0.303331777987244	0.000220416555118238	-125.005554991459	0.14702251654421
Mrps33	0.00413522444100899	-0.00379185688547044	-3.12188266222464	0.240585371622103	-0.00206962141893091	3.4887064923301	0.476200702671067	0.0565150880602659	-97.0427969598461	0.294045033088421
Gm26833	0.00924347919607899	-0.0104813049712226	-2.62075543632964	0.100159416971895	-0.00648279394910787	5.82154392443194	11.3037830625665	0.00405173279603251	99.3145090871836	0.255127308120835
Tmem178b	0.00139840237673215	-0.001772958875774	-3.87885600026257	0.132136495392667	-0.00246269330432897	5.0708935701165	0.481032880029497	0.080059402415786	-96.4168315810049	0.264856739362732
Agk	0.00722711391477144	-0.00881578030177962	-1.268586396523	0.19961632716586	-0.000485251274189606	2.22557143115559	0.270106146424895	0.347447819164663	-132.19830932481	0.312727087114421
E330009J07Rik	0.0883686947120614	-0.106329548233215	0.302452585059726	0.523598775598299	0.0226113914363326	3.68192696497213	0.513850693698488	4394431160.13092	-92.3250102245234	0.540757254802019
Ssbp1	-0.0136431126296995	0.0126030448997697	-1.74498914399642	0.348348343180262	-0.00423745858712486	1.92916366933475	0.34460780016128	130659.006352837	-117.09560888382	0.489721931557652
Clec5a	-0.00335156172552607	0.00485458952674955	-4.60517018598809	0.288880596219478	0.00179690230322479	3.51219501758773	1.90071372211867	0.00026343720208751	-11.2257866109977	0.151346708207275
Gm10334	-0.0278368988613095	0.0292084265953946	-1.5854451316186	0.163474256562555	-0.00396657924051517	3.89905070977171	10.5770653093474	0.0340060014239259	95.1946433728999	0.2920957862284
Trbc2	-0.0240853241933048	0.0307595516969559	-1.82713382377975	0.165960987966688	0.00138720595605343	2.92175290655431	2.05356033087963	2217458.3922489	-6.43036098185435	0.552701692157084
Ephb6	-0.0107699299204584	0.0182957998300146	-2.16187019883182	0.402413092359606	-0.00437524433172981	2.35989870083706	0.43433827820488	1402.98240659246	-102.747772608614	0.484292641850804
Trpv6	-0.0303629880840758	0.0329396078660935	-0.656189348435842	0.186474900277042	0.00464280416699466	2.37350737629434	5.09897218649922	0.00103500736912602	49.9564041562807	0.171565554736384
Gstk1	-0.00531018219697076	0.00560784230536383	-3.92304989337094	0.301611258532455	0.00144473776900619	3.39932423006681	0.97348658488922	0.000804676102931358	-52.7100296024024	0.264856739362732
Casp2	-0.00321103172299767	0.00381050432649213	-1.39549455662955	0.0872664625997165	0.00320258147361993	4.70757256990815	0.360127413721371	0.0064429456842612	-114.364450815125	0.26809988311003
Clcn1	0.0070280372572414	-0.0241044858647099	-2.47091076624027	0.523598775598299	0.00781163187871701	2.53012071064253	1.54220132970363	0.0496819233511397	-24.1849415611313	0.231344253973978
Fam131b	-0.00708093646062659	0.00842023169243784	-0.969671203327216	0.193193691445098	0.000201328530729722	2.94851737969763	0.0897664917674779	189.526524017287	-200.497711065136	0.47234820449574
Gm44284	-0.0017313538933924	0.00388091794054942	-4.29152314587719	0.183658548463114	0.00239994130262813	3.06692661162779	5.90513567885838	0.000107247081776996	59.0569773723623	0.143779372796911
Zyx	0.00521774831811851	-0.00590108965695465	-0.353402804604169	0.088796883133422	0.0101471668622269	2.42375254898361	0.438290533035098	0.0399340003446386	-102.186155866548	0.300531320583018
Tcaf2	0.00505118623103882	-0.010202179115135	-4.60517018598809	0.284863360337147	-0.00359729226242968	3.56996839534268	6.13903714550717	0.00041868072911436	61.4653975564012	0.131887845723483
Tcaf1	0.0384703561569294	-0.0451894456381056	0.543514809162633	0.389865161135026	0.00498213903675683	4.35820431327013	0.136540534404986	21329.0279877814	-174.494305751789	0.476691636261218
Arhgef5	-0.00328569825066616	0.00175310463671151	-4.60517018598809	0.256672901730053	0.0013371167034794	3.51395692320636	1.41579556309165	0.00100855435632936	-29.4871333330664	0.264856739362732
Tpk1	-0.070778465317787	0.0807752589938221	0.313962195555586	0.357038035723638	-0.0197077884963226	3.78283648398516	1.81210112124839	5.20294064679414	-14.1858182855879	0.408282585954938
Cntnap2	-0.0264995144821244	0.0295203997140467	0.397118893389374	0.181520985512137	0.00577453637736067	0.187259681203774	0.489271097321603	0.0345115886292994	-95.3640032763257	0.335124853887538
Cul1	-0.0120329015212516	0.0137710963264241	-0.940266988715184	0.249393297655636	0.00019286653460863	1.46093514774198	0.153241174784878	14750.5785315681	-167.340035218172	0.502752226854086
A930035D04Rik	-0.00877482736778594	0.0155843225926878	-4.60517018598809	0.376518271084254	-0.00605818499578495	1.07365258968644	5.93168170896633	0.000923528692495744	59.3350684456768	0.235668445637043
Ezh2	-0.00338138756545263	0.00559900885161948	-4.21389764974059	0.294205084222896	0.00244353663067299	3.20506683274239	1.03823973969622	0.0270991150612276	-48.7173563472937	0.308098655993382
Pdia4	0.189944831155746	-0.211076537396496	-0.225096601318374	0.523598775598299	0.0118747975017304	4.12135439183791	1.36181961652429	50880012457995128	-31.8970640137158	0.694394385464279
Zfp786	-0.00513899831823207	0.00184401570680751	-3.98503791109651	0.239354798256358	0.00191143732097786	2.93567034021227	0.974692058873209	0.00488639982198959	-52.6333021454156	0.23350634980551
Zfp398	0.0224220577235795	-0.0337322431159541	-0.270221501555813	0.523598775598299	0.0116358344009035	2.39747328483829	0.461494697482227	3.65067091539823	-98.9876653808765	0.417734488014479
Zfp282	0.00884427010150938	-0.00918139125667843	-2.38864863319287	0.290490643154273	-0.00150318108605478	3.55285568830116	0.33571963997652	36.4569605052001	-118.715703134033	0.443229645464163
Zfp212	-0.223582981669109	0.261467662247248	2.63805015743453	0.523598775598299	0.0656022696755243	5.68348130659166	0.32864753023672	0.557510620805345	-120.035718288926	0.379447818433954
Zfp783	-0.054989742851251	0.0473545312703947	-1.14771872149322	0.401191589140421	-0.00297673782979798	3.94463063784525	0.866666410305448	831990462.524904	-59.9162837055123	0.586363288339539
Zfp956	-0.132974373247718	0.146185011445114	1.11467230200619	0.523598775598299	0.0229436937000951	1.07710610125051	0.272452169091848	2398167340.86187	-131.662129866438	0.53858553891928
Zfp777	-0.00824990185759004	0.0114661622933272	-2.26470486117928	0.365221441167307	-0.00395503694290774	1.89515614739247	0.359192552704952	745.753674225676	-114.52560695803	0.403230872580812
Zfp746	0.000687932474345886	-0.00137814484048544	-4.10289468277475	0.229881963539284	-0.000869695899186829	3.06882181842668	0.202775688164838	0.0030682994818798	-149.974616568414	0.251884164373537
Gm44696	0.000833109101876574	-0.0176149661612093	-4.33736824465362	0.315966475105448	-0.00337015190028037	3.56076901213119	5.69591242198185	0.000332733704400325	56.8204124554035	0.199993864416757
Krba1	-0.101346258219764	0.108584930689855	1.11689805241002	0.523598775598299	-0.0242810683706361	4.18815611825684	0.493348296093334	91.830513132729	-94.8494850889533	0.42565631301685
Zfp467	-0.0151566508371732	0.018101837388024	-1.67083649595858	0.207079760881088	0.00792226438379937	3.95332755822505	0.610248549599298	293866.633420742	-81.6651277396218	0.465833056847523
Sspo	0.00800308725868083	-0.0230555373684632	-3.95249401374754	0.367736960058247	0.00969786909937453	2.2389410566822	3.9063067234969	7.84354630454238	33.436712987865	0.446472789211462
Zfp862-ps	0.0025217074510588	-0.00219413791474893	-3.71329209521091	0.230537434764004	-0.00159722066642255	2.59099329123978	0.528588014807704	0.0246993610036432	-90.5718619930554	0.323233326814109
Atp6v0e2	-0.00436917098344461	0.00510441643938237	-1.20247846335117	0.142576316912249	0.00135576039982608	1.68132451737001	0.0985858011097844	3.2331889835346	-194.687351088432	0.373535131831114
Lrrc61	-0.0844373762606156	0.0963279051175571	-0.0840632196383478	0.523598775598299	-0.0117975054292906	4.27485010410511	0.456441177692795	83826766557.7548	-99.6703304795378	0.629620838045477
Rarres2	0	0.0265730215472825	-2.62979060460006	0.523598775598299	-0.0173768776097934	3.56722797933392	2.66485376200237	0.00830472307911217	9.72523625906092	0.281072458099225
Repin1	-0.021024907057707	0.0205372354108958	-1.9684809510831	0.374472205606174	-0.00494091500545181	1.47859498416588	0.363343902684784	26645440.4208844	-113.813154239407	0.563560271570779
Zfp775	-0.0882246317699651	0.0960736659512553	0.546863131974426	0.523598775598299	-0.0176732249734967	3.95547352340555	1.15260602097727	5.4743407560797	-42.2384330627142	0.345302825355506
AI854703	-0.00998961992678971	0.0111703117168452	-1.77554941783095	0.153326446892899	0.0031623876423697	3.1477016397853	0.681748371776545	4.54896539056477	-74.7958810847703	0.369191700065636
Gimap8	0.00452073208762787	-0.0066831934113385	-2.71729366658914	0.139982740856112	-0.00467553786328336	4.95113259566017	2.27044652511137	0.0423010545906324	-0.205468866816002	0.310260751824914
Gimap9	0.0290273346757574	-0.0162960659491	-3.93643737076363	0.379227490871742	0.0245684069833693	0.500081309162313	15.9455898694094	0.00720856030557698	120.645289154429	0.326476470561408
Gimap4	0.00464087450583287	-0.00446816661422723	-3.78243972065919	0.0872664625997165	0.00836856709194671	3.08184109841113	15.5813980290147	0.000676287833104931	119.212808599474	0.209723295658653
Gimap6	0.237258928306921	-0.246747833654549	0.559515752995822	0.523598775598299	-0.170700755895277	3.28795775571248	3.15110508978522	2803.56415455391	20.1166861749077	0.408636112159643
Gimap1	0.496350043520297	-0.603027841353335	2.50420452405563	0.523598775598299	-0.599660437674327	3.91211240069916	5.21394990995513	0.00824648327223125	51.3389248748841	0.249722068542004
Gimap5	0.057445202833072	-0.127912279321409	-0.673534506671854	0.523598775598299	-0.10924472838635	3.31665350569695	9.00947110448215	3.55364897881277	85.2491218149173	0.424851830896137
Tmem176b	0.00561642368582356	-0.00348457265067657	-4.05389329300802	0.298773959846162	-0.00154569565976562	3.67190575554767	0.787754448178197	0.000756693449617134	-65.8352818638294	0.192426529006393
Tmem176a	0.0137868799132544	-0.0158635018993365	-1.06392775214698	0.124447055259814	-0.00438363238525342	4.89119941894585	1.05048645625522	0.297737896986488	-47.9903054497142	0.397825633001981
Gm7932	-0.0127981351283342	0.0145047789821311	-1.92299949355626	0.0929327476160016	0.00297754923373843	2.05245348754125	9.46476781190407	0.000951992528018276	88.3057146339575	0.288838212404291
Gpnmb	0.0237322420484647	-0.0269420971387162	-1.53788869416497	0.0872664625997165	-0.016416492663527	4.37459192120865	2.68438961165651	359977.973478893	10.1780958427269	0.566469107861516
Malsu1	0.00355850235025822	-0.00281249868059916	-3.96155281126336	0.238377512238168	-0.000845398206191257	2.61483754986011	0.764383152988627	0.12765890549524	-67.7025516557774	0.356745812202863
Tra2a	0.0403225836403189	-0.0460667017135797	-1.77126134554748	0.351924250245799	0.00644006421451547	1.88934583983391	1.52828568274168	948890954.533982	-24.7469214784571	0.50484937666284
Ccdc126	-0.006548765157145	0.0075744207808217	-1.59633337724284	0.154312775087461	-0.00113457972020576	3.50752878642753	0.519341393476059	0.308208230243026	-91.666029972508	0.387651285068917
Fam221a	-0.403399513785255	0.471686121886826	1.47614917036901	0.523598775598299	0.0907308289748877	3.33256534729424	4.32596008048813	1.65383192616852	39.7633011198701	0.329719614308707
Npy	0.0153492647152867	-0.0178137405368465	-0.813620993478014	0.0872664625997165	-0.00992643302589792	4.14397736000766	0.807487735559984	7.34776450145843	-64.3013126141246	0.393501441338916
Mpp6	0.0093673023693338	-0.00778285015806647	-2.3539847084216	0.378991482500272	0.00288068791491665	1.8010521535676	0.387070954108765	0.591086969032858	-109.891143106166	0.350259524708266
Gsdme	-0.00854218269658268	0.00869338482162021	-2.85809887177611	0.326634207832467	0.00342381383763154	3.5107661353149	0.688178707165795	0.0134575965767701	-74.2138300714916	0.269180931025797
Osbpl3	0.156334147974903	-0.181140087720816	0.413745143733408	0.523598775598299	-0.0268322285583633	3.27855787947572	1.17396613399367	247464.166001064	-41.0999648531027	0.478863352143957
Cycs	0.0050301110267077	-0.00559008691084637	-1.32429465506672	0.0872664625997165	-0.0021120653290788	3.78302730032458	0.586468084439148	0.00126069572127988	-84.1295088799752	0.256208356036602
5430402O13Rik	-0.0410461862933704	0.11257643988508	0.398509410023025	0.523598775598299	-0.0319892929461998	2.1590217985344	8.2250745847331	0.000373204997508374	79.601603549004	0.147676680026254
4921507P07Rik	-0.0465280530692185	0.0506772806697799	-1.32215413686938	0.232120946228828	0.0165144047582703	2.67376688731903	5.48451660076458	5.49322592801456	54.475582380274	0.40393915418946
Nfe2l3	-0.0627943690756514	0.110002057381885	-0.5025898053376	0.523598775598299	0.0426797157862051	2.32609080553879	4.82348780519727	0.0334613917723774	46.5128181398805	0.305871135866488
Hnrnpa2b1	0.127410820401731	-0.143438488938254	1.57383011588109	0.523598775598299	0.0201628391335669	2.18774484746258	0.383539606552763	27.0253107177072	-110.459381052137	0.453888619492458
Cbx3	-0.0164488085044166	0.017715564201682	-1.48903661918654	0.311269512258364	0.00225768028545064	4.14367695127932	0.281614382779762	264599.54673726	-129.611441069101	0.541843112743389
Snx10	-0.0189046459446348	0.023477590278757	-1.26386208107201	0.215821204934401	0.00274371574858673	3.3816156701456	0.346451925623528	39502800.8350914	-116.76470825166	0.578762282749952
Skap2	-0.00121699209873617	0.0104582825109194	-1.87294881888759	0.523598775598299	0.0187145739475074	1.12984453919582	0.472324993872244	73.015297899658	-97.5494680678747	0.334444245941811
Hibadh	0.0165008106013954	-0.0188040634694774	0.86531101867212	0.181300194371935	0.0195183424384745	4.37703941185997	0.1746246114633	0.179700692799645	-159.241247615971	0.329719614308707
Tax1bp1	0.0708143991125244	-0.0813434963079376	1.22250213341462	0.523598775598299	-0.0228001256914703	2.04012558529918	0.224785037790376	4.39143730770138	-143.58587776518	0.405392968412344
Jazf1	0.0989615168501326	-0.117442176070659	2.3241530875942	0.523598775598299	0.0781608069316068	4.07271455193861	0.333543420163204	0.018351042040344	-119.118911116073	0.277829314351927
Creb5	-0.0181659393451752	0.0207611012135101	-1.88000798760567	0.256156031051467	0.00861445142932667	3.02592661487741	2.95516049791288	0.0112232343189271	16.1362706705518	0.342045251531398
Tril	-0.0443091452597141	0.0522633724924373	0.493177457884866	0.523598775598299	0.0600737825029243	2.74349322525648	0.644725653103388	11.3294400875577	-78.2576976552866	0.369191700065636
Gm16499	-0.0189813668005296	0.0143897226120983	-3.19975359714848	0.310601010996081	-0.00820295444505802	0.632666741203765	12.8517104467563	0.000543286309959139	107.271555433062	0.322152278898343
Chn2	-0.00630117045333369	0.00545395118870445	-2.87566249193108	0.313938250101407	-0.00321893907258186	1.12202436226426	0.542255143673209	2.50673011321296	-88.9891689585601	0.418365543401539
Prr15	0.0145917264403832	-0.0153339773350234	-2.12938455917799	0.116629403573039	0.0117586164230629	5.4624684638242	4.01883247374816	12.4587157431534	35.1974556638994	0.351340572624032
Wipf3	0.306695152711552	-0.355945442493295	1.72391078278027	0.523598775598299	-0.429164134634403	2.45009517980541	1.02191638917994	936050439861.425	-49.6998730578113	0.644304557796686
Scrn1	-0.0122165522068744	0.0153866459280736	-1.42611336659122	0.26552255010433	0.000749704181930996	2.99932059325501	0.139896513537818	3158139691.25811	-172.988856820947	0.585277430398169
Fkbp14	0.0263824548746098	-0.027623488173083	-1.74483884417437	0.417344994582067	0.0111284116834214	2.58984109881654	0.738687351198103	47268541.8258552	-69.8226051544395	0.579848140691322
Plekha8	0.0119508146557473	-0.012757124060375	-2.50413551647443	0.37688256111425	0.00438386450715604	1.6098595333709	0.498622693996835	107.946450680688	-94.1901598565787	0.471336891274086
Mturn	-0.00499926281471665	0.005718150282078	-1.7356514756102	0.09158874847248	0.0029087119420116	3.53078926925619	0.0998898960104094	26410171.5687789	-193.87259090784	0.38222199536207
Znrf2	-0.00794804736408981	0.00843591382582004	-1.16818495706522	0.23946444327265	0.00283199591663938	3.77497091558643	0.350811435997252	0.00302001590079863	-115.989411053685	0.234545315335816
Nod1	-0.0269121116045366	0.0296843804507696	-0.499823461136194	0.402959357254832	0.0211790604329759	3.01796747888029	0.946644739758814	0.0376815746830059	-54.4435597974712	0.31381294505579
Ggct	-0.00285113413101384	0.00227116981442338	-4.60517018598809	0.267010035138803	0.00104677835141111	3.58197711000568	0.369873136341958	0.00266084722183148	-112.7089158873	0.27674826643616
Gars	0.00178539697687415	-0.00202985237901518	-2.12438985728013	0.0872664625997165	-0.00370845659876094	4.47166544151586	0.199007200626147	26.3914955338824	-151.1376978535	0.429999744782328
Crhr2	0.0276714683444407	-0.0330911471524731	-0.899756428928135	0.128828011565295	0.0135859381641494	1.76330509554135	7.17898268500641	0.00724121633488768	71.1677634530838	0.300531320583018
Inmt	-0.0640697319029103	0.0613927402661219	-1.31564398508166	0.233189106342817	-0.0295522621120034	3.97574480252775	7.30070061920657	126174491610.209	72.2101467044326	0.66052027653318
Mindy4	0.233104412387285	-0.267310212049449	3.27797639425705	0.0872664625997165	-0.148746560013057	2.03586283314294	0.736249034071217	0.000254113499886365	-70.0275981305383	0.170805570691068
Aqp1	-0.46269930820531	0.533437370583392	1.37852606178262	0.523598775598299	-0.02011726247922	1.06386977965218	12.6502647038871	0.0501743074183647	106.292031630009	0.332272530059072
6430584L05Rik	-0.0126079740722379	0.0162323553659897	-2.38222585967931	0.400115188156547	-0.00497203251062985	4.53835505073934	0.891426370756929	2.49539792284463	-58.1698240536102	0.330800662224473
Adcyap1r1	-0.00361441214174033	0.00418512083525376	-1.36201783255235	0.0872664625997165	0.00403598929142004	4.42411758470953	0.242185585442875	0.372230937927294	-138.963172873599	0.316747039319512
Neurod6	0.0317354574594681	-0.0177760944797546	-1.93281265706525	0.38861275726868	0.0204460093699265	2.24947064239114	1.76555045156378	40860939.2986668	-15.7993372951372	0.490807789499021
Gm3279	-0.050887768959903	0.055559596046206	-0.578947542350158	0.523598775598299	0.0446264716822538	1.61706381927283	6.53954392088432	0.0120973781720449	65.3837673624108	0.317070518879899
Ccdc129	0.00666897926166119	-0.00732828558300474	-2.1209439702076	0.0872664625997165	0.00781214769472154	2.38559288140687	2.48196324174931	0.278963464232233	5.31707929783918	0.282153506014992
Pde1c	-0.00720101113186731	0.00709917021151766	-4.60517018598809	0.258427830342878	0.00350365130148033	3.43249060590223	1.72590899876823	0.0864280715363955	-17.2072732751912	0.305936560161849
Lsm5	-0.0206961191831677	0.0196157402969364	-2.034872532371	0.281349855828305	0.00597173183058501	2.99828108869845	1.73176926663454	0.15434481546276	-16.9971108900749	0.334444245941811
Avl9	0.00151948005701855	-0.0055751704169875	-4.40791184756428	0.392572909142951	-0.00112038503868122	4.91004249471758	0.222724308923965	0.0264157046449174	-144.156887482641	0.297288176835719
Kbtbd2	0.0118744595289047	-0.0112391712420403	-2.20592160811708	0.396834398329665	0.00518117197256817	2.44543469562864	0.339497962202388	14653.2674696058	-118.021827789849	0.506009800678195
Fkbp9	-0.245185447951853	0.280913824935027	3.18065652508799	0.523598775598299	0.158220349080331	2.61564477718711	0.256755294389722	0.00638842325261781	-135.341185254601	0.294045033088421
Nt5c3	-0.0115576910629331	0.0141338776109574	-1.21934466658173	0.157765122475731	-0.0022286557996333	2.97031038285685	0.415209555927987	5459.18022671247	-105.540272853679	0.49406536332313
Ppm1k	-0.14153599446553	0.164607015544144	0.706455216397198	0.523598775598299	0.0239917833792307	3.61055618705335	0.458314190659503	320597917.264927	-99.416433163948	0.51686838009189
Herc6	-0.0339271781896128	0.0592316402376944	-0.636441776666147	0.523598775598299	-0.00560205119279489	2.50310234307953	0.855756805323128	30.4937480035111	-60.701694106598	0.424321628429951
Gm37397	-0.0242262420117977	0.0322573958520858	-1.65210546606071	0.313282712329755	0.00655575968848502	3.19625584306672	3.17737577082185	0.00601853775782236	20.6314358016009	0.246478924794705
Pyurf	-0.00980341315140279	0.0300452447551448	-0.749361489248471	0.523598775598299	0.00483194765401742	4.50136603951725	0.501383566451978	0.00482393942626414	-93.847812945553	0.295353360052508
Lancl2	-0.0183947724292435	0.0266523801154247	-0.96445937483819	0.315529676444258	-0.00378569515880845	2.26521173077563	0.269971628292719	823661249.774958	-132.229194226051	0.593964293929126
Vopp1	0.0286354242105289	-0.0308913471375522	-0.329148402927456	0.283622217983902	-0.00700356053486254	1.95533121830347	0.168948233708775	521717091.976836	-161.290114124709	0.626540032170211
Abcg2	-0.00603400629976565	0.00257090305837592	-3.83078586504007	0.517610708111205	-0.0371892204381719	1.55795437835204	0.419094336557398	22586282213119.1	-104.962885784278	0.441067549632631
Herc3	-0.00555788492076476	0.00577312976642321	-2.47738099086484	0.358393898222215	-0.00260378147882225	1.7261201864821	0.249479022210208	2.55796532250134	-137.123600751981	0.391339345507383
Nap1l5	-0.00165581123872068	0.00128692735029028	-3.98460323567155	0.136520097992916	0.00209172830670234	3.60568540283819	0.426206116712072	0.00940515255854422	-103.919609936228	0.31134179974068
Fam13a	-0.0253383491535453	0.0271179423358565	-1.03891039089876	0.243324034548512	-0.00460855263394547	3.89622882249292	0.663210228057298	31313356.6901493	-76.5051347459866	0.525555243622846
Tigd2	-0.00523538578694143	0.00353865800203257	-2.66546351533115	0.276143094226444	0.00201339590458949	3.84376882855061	0.651918707987507	0.0040175685668701	-77.5698082215335	0.239992637300108
Gprin3	0.00745865566089841	-0.0120584257583646	-4.60517018598809	0.391649494178573	0.00707532633645913	1.23508535604748	2.65100650605155	0.0056638010476255	9.40222859237623	0.247559972710472
Snca	-0.00239862017318346	0.00301399403603372	-3.01195494331821	0.117170985302296	0.000730882190651036	2.5760132087656	0.189715371758984	235.034217049794	-154.102296209925	0.445391741295696
A730020E08Rik	-0.125808043848379	0.145859186029908	2.27387884487295	0.523598775598299	0.0465838292020735	3.04720771717464	0.872661765476461	0.000164853299230468	-59.4888617871657	0.154589851954574
Ccser1	-0.00299368157335598	0.00421441327780515	-4.10146669471528	0.457722551313708	-0.00622874554043694	2.74036348603011	0.547710012168935	0.00573600284248447	-88.3685900922881	0.283234553930758
9330118I20Rik	-0.216020157599204	0.256012667357696	0.510866991109558	0.523598775598299	-0.0122092760939056	5.21822503489311	2.95318799321779	21463.5935904829	16.0948732154685	0.524469385681476
Grid2	-0.0219519563987617	0.0246919486373283	-1.03827185720202	0.218718745841732	0.00762550341623982	2.81278526813752	0.528789417971336	2187.19976369391	-90.5482431869242	0.526641101564216
Smarcad1	0.00883746360525037	-0.0102058727102221	-2.4920450741831	0.370634852924171	0.00108692110322189	1.83440539431958	0.340927045211201	6.17310254089227	-117.761392691601	0.447553837127228
Hpgds	-0.0139156207924772	0.0148234805328144	-1.86389936416325	0.317078049031172	0.00350661107006215	4.05795986612747	0.831212792261833	0.194498908396188	-62.5059189106654	0.387651285068917
Ndnf	-0.108435308618547	0.122635710069085	0.480429433431297	0.523598775598299	0.0541378312910425	2.31891685268601	1.23531400409014	25.9705564242566	-37.9418511507198	0.484292641850804
Prdm5	-0.00499058366157858	0.00475438077995607	-4.60517018598809	0.267068227812381	0.00206351931666799	3.4730131461981	1.32625480408124	0.000896251438173004	-33.5377529989779	0.206480151911354
Mad2l1	0.000869762922337163	-0.00325561149440384	-4.60517018598809	0.2575255565477	0.00085146374257038	0.330383594576592	0.432655554446365	0.00434529222071432	-102.988440996556	0.269180931025797
Gm9794	0.00714357929152848	-0.0142520317867094	-2.02796723735977	0.523598775598299	-0.0238927326518049	0.444514399664179	7.50440139825048	0.000313911169114597	73.9163484336055	0.165400331112237
4930597O21Rik	-0.0144978755422481	0.0259916255046152	-4.07428873358048	0.308426302704107	0.00295135131725245	2.77028297661979	10.543824761619	0.00914851516558213	94.9994891295127	0.239992637300108
Gng12	0.00484343484720367	-0.00461534902817547	-3.86190466684626	0.364368072742106	0.00391759338242764	2.05953415648879	0.469224782426211	8.61051272589958	-97.9577604580042	0.399987728833513
Gadd45a	0.219450114772976	-0.230077590688549	0.289171789798411	0.523598775598299	0.162986423168985	2.82347209838044	7.77515313517708	336199975.068911	76.1138424701704	0.623651595591081
E230016M11Rik	0.00557910648582681	-0.0100642376445853	-3.86684415366696	0.223264364810041	-0.00226969359710377	2.43524275326704	1.28766590266478	259.776522972617	-35.368478555126	0.497282041252476
A430010J10Rik	0	-0.0200844624691363	-4.08495041902114	0.398679960640832	0.0129146911767656	1.81414330498861	4.22772084432928	0.00714131145821701	38.3390954423498	0.274586170604628
Serbp1	0.00341740925868652	-0.00390472490971871	-1.65210388979514	0.119364593931864	0.000235353903874286	3.84031540075729	0.229921348578872	0.0128921498181048	-142.185128517109	0.272550343283749
Igkc	0.0213456070384106	-0.0250590558013392	-2.47736805681476	0.133471044703083	0.0113248998508529	3.30459957067705	35.5376802531639	0.017727561946254	170.332786987833	0.257289403952368
Rpia	0.000682616336227793	-0.00172219444164958	-4.58164350799804	0.257176561702271	0.000347106954037487	0.301816485694518	0.54516566450781	0.0197229330656687	-88.6572777140662	0.337286949719071
Eif2ak3	-0.00167837156502737	0.00194578918402328	-4.07541872741284	0.237930202883077	0.00119358772640663	3.00368206056943	0.18231257756273	0.354902712089539	-156.570034626888	0.384853058012786
Thnsl2	-0.0195336733609172	0.0221222516727322	-1.73702168751912	0.144262093679848	0.00990767552363963	2.7682243290923	2.09505268379467	377.046929151292	-5.19013363195662	0.422689735064604
Smyd1	0.00607036809596759	-0.00890387508323207	-4.60517018598809	0.256721582020581	-0.00362048725582548	3.36829299697546	4.3110244534256	0.000697855667733045	39.5488721609496	0.243235781047407
Krcc1	-0.0220621280459752	0.0258451271788436	-0.742272219021094	0.232774389996965	-0.00639868425656176	4.92780986284168	0.906217611667614	5.65267290595242	-57.1495134227892	0.394166432717134
Gm44321	-1.38035043448906	1.58235467923532	3.3078758776557	0.0872664625997165	0.700472196619102	2.40087281539697	10.3596711919612	0.000929296189250239	93.9070578220986	0.166481379028003
Rmnd5a	0.00276989176192288	-0.00690957721273231	-2.92914261251165	0.389792455395563	0.00355336956310296	2.86821734494793	0.182252502016038	787.269122387121	-156.590468201782	0.437824405885332
Rnf103	0.00134348358294685	-0.000818010902750774	-4.35201583916263	0.204435063059767	-0.000972421486373806	3.75513905770391	0.335916332297191	0.00206736484847445	-118.679389045051	0.256208356036602
Chmp3	-0.0113828376430483	0.00938049189880949	-0.887113412193697	0.523598775598299	-0.00409987089378361	2.99483648008862	0.121101588942264	1.11055520497876	-181.933794531217	0.38222199536207
Kdm3a	0.00546441107846026	-0.00565651720510634	-3.74593548826118	0.354222554540967	0.00418424088250305	1.87102314590208	0.541677633689281	89.8994880729074	-89.055235089485	0.406474016328111
Reep1	-0.0214741610923436	0.0285535853299695	-0.526492762968495	0.386412209545821	0.00351769597034377	2.97512177186012	0.181762110096812	1116.84525004519	-156.757518184798	0.461648757450955
Gm44769	-0.698891113152887	0.80101429267074	2.8422595988371	0.523598775598299	0.188845249416689	3.62176727966917	2.54402001146604	0.0137045248721383	6.84820865843274	0.305936560161849
Gm44770	-0.0155656314370154	0.0124090888370082	-3.95435732373876	0.483490309905593	0.00749502126180283	2.27329205111341	4.86466360033144	0.000866088162680241	47.0398360534257	0.196750720669458
Mrpl35	0.0476569027176157	-0.0498031325888928	-0.137502208858775	0.523598775598299	0.00604302325085542	3.74161856070585	0.244079869792907	7913476.98701014	-138.480118926245	0.554966580003467
Immt	-0.000498879390081655	0.00178540997842395	-4.60517018598809	0.272265364803689	0.000500537525272068	3.60053819871153	0.135791460435844	0.000296009075407916	-174.835379911943	0.144860420712678
Ptcd3	-0.00522914078790203	0.00552581448025838	-2.29860803477016	0.271261876201749	0.00122779801084421	3.13940001923929	0.211571531259628	0.0917775536268326	-147.341925021538	0.344854285129434
Polr1a	0.00477011422961443	-0.00743180602124326	-2.72383239591087	0.357017977633241	0.00203796319424891	1.87602546939492	0.310905771860232	1.45711921012976	-123.47646767932	0.404311920496578
St3gal5	-0.00942585959086387	0.013796347265002	-1.92058981882776	0.395114635352472	-0.00619788962433322	2.19336222569452	0.158131439751041	8250590258.37393	-165.392392127244	0.586363288339539
Atoh8	0.0471709864410156	-0.0518918344696074	-1.4710787445638	0.299136602999907	-0.00279967136628974	3.61562442285005	6.07660490313214	5.08830784906313	60.8316473670845	0.442148597548397
Usp39	0.00418873402615168	-0.00497174146961872	-2.12515585389414	0.0999780107357092	-0.00300352650786207	3.44197846020674	0.345005412860815	12.2723275689427	-117.024113762678	0.394166432717134
0610030E20Rik	-0.0107273842448219	0.0176150506765111	-4.09210401037896	0.287519125201892	0.00335992684901789	3.48413954352465	9.23943780592785	0.00202002062190097	86.8118114377708	0.185940241511795
Tmem150a	-0.119174963751997	0.116998696403289	0.298898462938196	0.523598775598299	-0.0183626716077246	2.22978438891028	2.09173462081191	33.5186529683881	-5.28840466080667	0.402853296248091
Rnf181	-0.0440077828736545	0.0522319949355726	0.893802822442824	0.523598775598299	0.029157642465429	4.24234771179221	0.588633104956503	0.00294342301862574	-83.9010495350786	0.168307980912275
Vamp8	0.00475247152827277	-0.00929272398190367	-4.24833285598249	0.2504223573889	-0.00263040684734455	3.37776396428071	3.03500295715415	0.0145856917793729	17.7891556693194	0.295126081004187
Ggcx	0.0129987359092615	-0.0169470785574839	-1.75214450469376	0.169074513522796	-0.003705647446392	2.27964301900754	0.713391996576176	32962.8813831635	-71.9829149992397	0.517954238033259
Mat2a	0.122641722746909	-0.140418844474305	0.598171351687192	0.523598775598299	-0.0376966242179137	2.7666360126097	0.369581244604976	90570703.4431217	-112.757863568453	0.524469385681476
Sh2d6	-0.105000055139144	0.151820709248823	-0.443900541525072	0.523598775598299	0.00670596480347474	3.70304602611551	7.93528393558998	0.0911791932208216	77.3777733732159	0.374561381866659
Capg	-0.00945250244152906	0.0135344189445385	-4.10345482461973	0.318996423505783	0.00286813502791709	2.51246496300223	5.28937474851971	0.00160343087984254	52.2293896615634	0.212966439405952
Elmod3	0.000995329160506761	-0.00355769501213032	-3.74979503406378	0.322315798635432	-0.00182839592431667	1.79184015796818	0.176273007181774	39.1702268687559	-158.658734193762	0.445391741295696
Retsat	-0.00980554384593734	0.0125155886331448	-2.35278036369636	0.386505340930357	-0.00371195203999239	1.8316142127672	0.673463553934448	0.228591766939626	-75.5539397994289	0.352421620539798
Gm45053	-0.00162413267335858	0.00192161940204001	-3.68653836045484	0.110285324421187	-0.00361883599302905	4.08167852430205	1.58839448566653	0.00312859542155317	-22.3551406443455	0.262694643531199
Tgoln1	0.0326803696288657	-0.0378417468974761	0.233544570270319	0.306994099339221	0.00821636109768711	4.38223671818378	0.13944800364551	20579482.9102958	-173.187948877583	0.56247441362941
Tcf7l1	0.00875158311565256	-0.0100748709174492	-1.87800405168394	0.0899760303451214	-0.00462807287761703	3.62253334152871	2.29437110824741	0.019597302056069	0.444431241174851	0.128131237081603
Kcmf1	0.0233358418308991	-0.0270878566844767	0.326268344991923	0.215538860595504	-0.0121622132413231	2.8941139879637	0.135084930196873	33.7467445247842	-175.158811378624	0.343773237213668
Tmsb10	-0.00603548435424433	0.00709770306964987	-2.50823173836648	0.136550388947484	0.00377586699262704	3.80916173252773	1.02846031380268	0.805085799545632	-49.304116801303	0.417284495485773
Dnah6	-0.00777935045307903	0.0196036493463522	-4.59537703275681	0.265686473335386	0.00591118824601187	3.39167891439378	11.0832425915226	0.00738294814575765	98.0929129923892	0.326476470561408
Suclg1	0.052509128474741	-0.0596197655548859	1.46487335222235	0.264691803299555	-0.0262667038323174	3.07981424749404	0.201252358220925	0.026615109301032	-150.442143042919	0.309179703909148
Ctnna2	-0.00686129423256189	0.00797847257048288	-1.30085085047897	0.177534294272114	0.00123180767108422	2.2005168551322	0.148250835350569	69.5258995770457	-169.39268865552	0.432171460665068
Lrrtm1	0.0525811015234665	-0.0570794245212181	-0.09599702303764	0.523598775598299	0.00516407856553166	3.92373728954502	0.534612812197846	338.968881580933	-89.8691886560863	0.497878029736048
Lrrtm4	-0.0162437383388487	0.0160031892615245	-2.20325337508536	0.498278108489132	-0.00663082297633191	1.98815983075348	0.469155135371253	695.248112158207	-97.9669638037567	0.47234820449574
Gm44240	0	-0.0261326679296168	-3.47552308250814	0.508982263745392	-0.0422412763017934	2.26777751288872	7.785998912223	0.147405913956399	76.2002677275914	0.342692189297902
Gm44228	-0.0707115799290383	0.0898156242926222	-1.78918843202931	0.350321840822306	0.0122912141650983	3.86054519206004	16.3637843191468	0.317862975206144	122.250365366049	0.352421620539798
Gm44242	-0.0242502251235022	0.0293568305725224	-4.34930187916512	0.392362455216926	0.0169683907975168	4.9038927245967	22.1360120124684	0.00282887596039665	140.982745619268	0.251884164373537
Gcfc2	-0.151551582473429	0.152532462810926	0.337443859216204	0.523598775598299	-0.0247409640555527	3.62016128307262	1.05830276583217	4803722141.43961	-47.5306925040682	0.560302697746671
Mrpl19	0.102025253661283	-0.123681292636295	1.49363753784874	0.523598775598299	-0.0302857637154402	1.98111786470184	0.258277342228158	48.8827926113409	-134.974733756221	0.398509864482613
Gm20383	0.0106690589528284	-0.0114508259782981	-1.61970890283464	0.0872664625997165	0.0270398929752551	2.5711146325177	10.6412627760289	1.06148722641262	95.5698147872948	0.304855512246083
Eva1a	-0.00758732466020465	0.0105605709407669	-3.61413786166259	0.383894823781728	-0.0226460433975409	1.64380711915964	1.07861095507874	428389981209.367	-46.3522213012262	0.635656174470556
Tacr1	-0.00982415833638113	0.0173342522847126	-4.28452553441705	0.27415241335058	0.00513708933184459	3.55109743004305	8.0952340087611	0.00146972597328412	78.6150676005494	0.209723295658653
Pole4	0.0095966888880669	-0.0108848162346364	0.216212538484648	0.0872664625997165	-0.0218913626950163	4.23710987872091	0.270434890660582	3.7171587806945	-132.122895457121	0.403230872580812
Hk2	0.000840423422401558	-0.000972068950196019	-3.75216048093496	0.192614896121979	0.00374310744919391	5.61660110922096	0.834058886748499	2.35222098472961	-62.2939918933413	0.368637339276292
Sema4f	-0.107269754216567	0.12002620288758	1.86256295528184	0.523598775598299	0.0714435499996494	3.00535130691536	0.273105172161201	0.052566880103147	-131.513708402467	0.319990183066811
Dok1	-0.0140643129409259	0.0173298101099089	-4.60517018598809	0.361338792820688	-0.00603152180844495	0.75773562660428	5.34357881333335	0.0141232453334013	52.8615152718975	0.312422847656447
Loxl3	-0.0123897251271778	0.00425193674864613	-4.40049571169264	0.425236988694436	-0.00278268082362449	3.55148514386312	1.27322971690675	0.00358339204288244	-36.0674941581971	0.278910362267693
Htra2	-0.0244987660437951	0.0313116753123309	-0.882674613575215	0.334791704147014	-0.00374014594827477	3.2652392217717	0.330737060823369	2844182291.30929	-119.642772103101	0.612423878932407
Aup1	0.0590861734500693	-0.0683842173483749	0.881452365883505	0.523598775598299	-0.0179633335348596	2.51028281719639	0.221729327857871	3.05733677297047	-144.434481922404	0.384393711244809
Dqx1	0.00327493967304811	-0.00660889778239863	-4.60517018598809	0.120683281163518	-0.00454818528031199	2.11089169344411	9.73411486964733	0.00114293357990845	90.0454630968853	0.209723295658653
Pcgf1	-0.00325200669814888	0.00369019940460564	-1.66546735762867	0.0872664625997165	-0.00248211330506073	4.67691787165013	0.476047175032038	0.004325996213266	-97.0627890520842	0.236717031218555
Gm42688	-0.220991681788506	0.255580550528408	0.811858860261994	0.523598775598299	0.0370671722790246	2.08308405633502	2.35116075457416	1181.23569147165	1.96035388807748	0.40502501213083
Ccdc142os	-0.0179116503717446	0.0281296009512155	-4.15421546044271	0.437804510480028	-0.00581858894028725	3.75258576360386	3.83287920897126	0.213229648857306	32.2601958323208	0.340530093466369
Mogs	0.0492527467599713	-0.0418820725437902	0.566267189946463	0.523598775598299	0.0098905810323299	2.69763702500915	0.35081682587855	1.51717743587787	-115.988458490458	0.423484597134111
Wbp1	0.0262858197923214	-0.0320610837585729	-0.285972014273823	0.24663606588319	0.00617293202281955	4.52040644715802	0.807487135859555	1.25907291140598	-64.3013586599514	0.35833312065194
Ino80b	0.00827371832210853	-0.0178342171969664	-1.55790566084103	0.291705984592442	-0.00312498186856625	3.46467706178843	0.641702613967429	0.0123237466370865	-78.5490917053669	0.35941897859331
Rtkn	-0.00447828207820014	0.00522172291570417	-4.05736659092352	0.38533596858168	-0.00189520458227495	1.34907981776316	0.368118090181083	0.017481438451457	-113.003805753728	0.21620958315325
Wdr54	-0.0201195497777813	0.0230511067136317	-1.68792941387917	0.390214801326476	-0.0051943993364357	1.82487178244129	0.439004592770799	307971.268667734	-102.085228112392	0.548358260391606
1700003E16Rik	0.00866420204851649	-0.00326936010667208	-3.88958024515776	0.300419553490552	-0.0012980698907911	4.7784814289598	0.645164876339214	2.85129337449298	-78.2154741625915	0.340530093466369
Dctn1	0.00234203019619027	-0.0031949128551444	-4.27850109498181	0.298049076734109	-0.000773023033021115	3.84186099300749	0.19887577663049	0.00704250567618435	-151.178656067311	0.219452726900549
Gm15624	-0.00543836501833386	0.006288174908075	-1.40345288070464	0.0872664625997165	-0.00954334591176294	3.77837161485657	1.44419765880407	0.446189166879912	-28.2556703963576	0.338367997634837
Mthfd2	0.345444916070623	-0.407167677039118	2.00997298646268	0.523598775598299	-0.157330800326459	2.42885662351744	1.53847319196585	2.36585065691301	-24.3350026279234	0.358907908034396
Gm43890	0.0559242469298576	-0.0835533821254648	-0.617713103161567	0.523598775598299	-0.00908011666839292	4.99350549934248	4.6894949327253	0.0113460458469736	44.7661298972393	0.258434190045945
Mob1a	0.020839622519659	-0.0279580341087221	-0.609018284652206	0.523598775598299	-0.00412103760115131	4.83978261078848	0.401248844499303	0.104241821556348	-107.660769086364	0.293676676856434
Bola3	-0.0022744899587233	0.00809440518583972	-4.11111093070351	0.415617532160901	-0.00548623943091953	1.37602630907216	0.338564522986021	0.217918151285683	-118.192529662427	0.312422847656447
Tet3	0.237985333435497	-0.270438370692979	0.808854923406206	0.523598775598299	0.0143109950793614	1.623485700574	1.4971556608039	53440894.6295079	-26.0228539844901	0.544014828626128
B230319C09Rik	-0.15414944244001	0.236692255430068	-0.337249253617779	0.523598775598299	-0.0515560648249391	4.17018844640024	7.80197054399899	34575.1329075941	76.3273197492702	0.519984047483567
Dguok	0	-0.00813870037295109	-3.80707960613236	0.499067412886202	0.00438572469257072	2.50007794924092	0.825129696008771	0.000496677949647106	-62.9613243187324	0.20756119982712
Stambp	-0.014283262404347	0.0167630171938008	-0.825917463772585	0.250470482980513	0.00382463635168229	2.35765854590095	0.214396077550585	312.977585329518	-146.519682047586	0.489721931557652
1700124L16Rik	0.0245503159549911	-0.0400203710211326	-2.6198804183225	0.283974017718096	-0.00688164259595135	3.39350167471913	14.8051298919478	0.00538184062952016	116.044358512007	0.279991410183459
Tex261	0.0178650299093634	-0.018817719421132	-1.37583370860293	0.318825528483489	-0.00155440163802496	1.73342468396421	0.211493404383239	1309462523.58211	-147.364823947841	0.588535004222278
Nagk	-0.00902144424972889	0.0108406067685525	-1.71479647816525	0.173016570351452	-0.00436367746740772	5.28054361537343	0.384895737600831	19912.9443351113	-110.240546213502	0.465931651695255
Paip2b	-0.00327705405883094	0.00248712698474887	-3.4729522313557	0.294700002200124	0.000729405909163427	4.39865477454603	0.164461908200909	0.374345803697543	-162.958743454249	0.342692189297902
Zfp638	0.00795039856568428	-0.00776987640736178	-3.0386643715058	0.381766057028243	0.00494658864145454	1.74003639784261	0.39705222549497	73.4329050703642	-108.312635368171	0.405392968412344
Dysf	-0.00725314431367071	0.0117064448242622	-1.90244986651257	0.193215182323666	0.00905501955612807	2.69874852146207	1.92313857721377	0.863069194354851	-10.4985843833781	0.315984660938529
Cyp26b1	0.0803268988454145	-0.0893431912518379	-1.91696544460513	0.421879496638955	0.0305258267253102	2.50375474753208	13.1267082765296	1033.35502873955	108.584222113356	0.47126234655437
Exoc6b	0.0274304059010935	-0.0330261578278686	-0.0341798645364799	0.284532442138541	0.010735287734049	4.66928127685505	0.19193899881305	5202564.75983506	-153.379828721104	0.534242107153802
Spr	0.00677127582355478	-0.0080847246916916	-2.15879482742359	0.288136008257592	0.00192595809653992	1.41161061329868	0.403758645454663	67.5219960667893	-107.274168550691	0.412626017720416
Emx1	-0.00891988978837032	0.0130473442865182	-3.68896733699401	0.363702089638307	-0.00895203139445204	1.84456061881287	0.827557990873426	7969904.35759619	-62.7791309241246	0.550253389125022
Sfxn5	0.00200299571904884	-0.00388521500045555	-3.14104736866072	0.199231046667122	-0.000816780912265631	3.191960140573	0.510104006611608	0.00193825787473202	-92.7787327105279	0.182697097764497
Rab11fip5	-0.00099733096163989	0.00108777461790648	-3.89085007937507	0.207021415216483	-0.000909219462507818	4.94263571145872	0.226588340844621	0.00896293387727111	-143.090476886408	0.296207128919953
Smyd5	-0.0036073449909371	0.00938072153403263	-2.09904990690399	0.385410239997328	-0.0037963205131095	3.37222058627602	0.222415774026049	985.728050341495	-144.242834210275	0.374620989772483
Pradc1	-0.114470553907122	0.131157122591389	0.613050378085056	0.523598775598299	-0.0484778980232053	2.23985729073316	0.529407194228067	512347245541.861	-90.4758518527862	0.664844468196245
Cct7	0.0081904070044196	-0.00671729668313394	-1.44360459718756	0.282496587197966	-0.00186479906722297	2.85310426412621	0.168020495862952	0.0600453921439727	-161.631510145929	0.327929098293594
Fbxo41	-0.000663902751047389	0.00123847436903024	-3.88650738169241	0.21402199696877	-0.000780787906684625	3.93142136784059	0.208858618393741	0.163878608883817	-148.142071882379	0.374042578855123
Egr4	0.395879475856109	-0.426964086542488	0.337133620888885	0.523598775598299	0.0518647618619613	2.66967196254551	8.1890063834084	514301934.711311	79.3291262673673	0.62979760599432
Alms1	0.0029851426657508	-0.00971054917957235	-4.48320064907036	0.356969245336568	0.00349561582286951	1.4757251399663	1.44776696408564	0.0233081892681935	-28.1026276944711	0.309179703909148
Gm43588	-0.0107336887020102	0.00951496550368972	-2.68230309038133	0.151379853814184	0.00380297975602892	3.8377783031524	12.6961220405312	0.00028783538263468	106.516375873059	0.214047487321718
Gm42600	-0.408503494282188	0.487612882442874	1.62614470128051	0.523598775598299	0.255953979860967	3.62644178932921	8.42081784601635	0.00681106634089339	81.0598181432748	0.158535259439949
Nat8f3	0.0351717962362748	-0.0377685570541206	-1.17497394870219	0.276219864346769	-0.0118099317382459	2.78705908813293	2.90728683565525	0.119896291558041	15.1236447577785	0.369191700065636
Nat8f5	0.374260752834126	-0.420112194844565	0.609919110895676	0.464621196939575	0.0808403868468707	1.4196613523165	7.31041864261037	577644.389294512	72.2926205422112	0.481066322515982
Nat8	0.0173359422986891	-0.00992834077757639	-3.69383486716382	0.224721863819371	-0.00564207006543953	2.5812724807565	4.55144984064345	6.97277842622106	42.9136283069722	0.403230872580812
Ptges3-ps	0.0255347131385597	-0.0240673287202128	-1.12652350693544	0.314926644774013	-0.00291398088274127	2.91764868402527	2.08029560824964	0.00516826512246947	-5.6283928762076	0.308383655348943
Nat8f2	-0.00804817553688192	0.0127866715271468	-3.77806067367686	0.328255028346694	0.00167057419857684	0.838023623055191	8.93074661780355	0.000465308834402189	84.7049868909328	0.23350634980551
Nat8f4	0.0024904283683432	-0.00849524309890482	-3.96864626922612	0.224683402666207	-0.00265872116494268	2.13111488483504	1.93325850519819	0.570383919973468	-10.1731837766017	0.420527639233072
Nat8f1	0.0048340120316632	-0.0052445055387787	-4.38268525191958	0.257324582116026	-0.00218409432916019	3.32806886757113	0.809110465169872	0.0397904897029538	-64.1768422669982	0.314584943487979
Tprkb	-0.0113882225429617	0.0132933466602727	-0.787644055312264	0.0872664625997165	0.0107036781199686	3.67133056342265	0.865956406637144	0.140497323298579	-59.967097107562	0.357826860118629
Dusp11	0.0683455637616453	-0.0787869253618132	-0.0927983200529968	0.523598775598299	0.0149824076063138	2.97691733006673	0.397503120159805	107319002977.71	-108.242267778616	0.575020518878433
Gm19265	0.0710606608626738	-0.0835830771030617	-0.0555590381880778	0.175423603666986	-0.0325504795302718	2.61540199993815	5.302381941089	0.103774716067691	52.3816677714805	0.31134179974068
4930553P18Rik	0.0741116706164115	-0.0873836362229538	-0.0585545006090753	0.1884837876055	-0.0138454797509043	2.00421372973431	3.62950514674358	4.37888626576037	28.8799585178111	0.362151051781694
Add2	0.00696622951200133	-0.0113157882410278	-1.411912214248	0.382921968665384	-0.00417510672688432	1.79798320855581	0.186984692602696	32.4105592986258	-155.001181499596	0.415883591544525
Gm44090	-0.00798408104190191	0.0215443205736622	-4.11407725456641	0.280936298746372	0.00547266555276182	3.95332889289214	17.2852698490964	0.0012373778256014	125.646977409998	0.288639793509589
Tgfa	-0.0100096369706548	0.012152099918948	-1.52188996787947	0.242023112488672	0.0050057822941172	2.65500614007054	0.742745648755457	0.050541429482715	-69.482913682759	0.311641229173051
Fam136a	-0.0230229624047365	0.0345915790155497	-1.3995635776468	0.352767072066105	0.00271675782813532	4.1103498532729	0.464021866433803	5735200.40234154	-98.6490763798445	0.552701692157084
Snrpg	-0.00205827692120194	0.00348074974746274	-4.60517018598809	0.13401279333086	-0.00195184952568787	5.29150549046936	0.821949694469664	0.807772738506442	-63.2007303140242	0.326476470561408
Pcyox1	-0.0239996654995939	0.0264595981108165	-1.07699732947283	0.247397721041785	0.00119129854031907	3.32194678344773	0.141254377921271	232996126894163648	-172.389973808887	0.725353104834837
Tia1	-0.0046184311217785	0.00523617919609649	-1.33550159393233	0.107108666596566	-0.00094378169477012	2.63237208793399	0.614183175698711	0.000750330715424901	-81.2666610014534	0.212828156508425
C87436	-0.0467221272032688	0.0536887947949614	0.0676742722020714	0.523598775598299	0.00740522881614944	3.2339166812441	0.389659104306301	2.72795565424096	-109.477959904634	0.354933711201158
2310040G24Rik	0.00314667419617932	-0.00593598358762275	-4.19977801733363	0.191861993852486	-0.00161056045009932	1.81996357834468	3.31597110138583	0.00157904838098399	23.2785193245662	0.19891281650099
Pcbp1	0.0300944917000951	-0.0275356906976718	-0.132712114819389	0.523598775598299	-0.00596754847665266	2.00276174382211	0.134569015149642	138.089600926081	-175.396054500853	0.448474476620012
1600020E01Rik	0.0425119677364696	-0.0554260973491306	0.248747135106226	0.523598775598299	-0.0119973742718834	2.30298828479737	0.627396881590057	0.0188499924872949	-79.9469221837719	0.29697024706417
Asprv1	0.00242351079934424	-0.0494511153922955	-1.82259485900896	0.523598775598299	-0.0111091156778816	2.41098416882268	3.04488203344166	0.00190577806505638	17.9906408190627	0.228030167687598
Mxd1	0.00752157458171577	-0.0144389555333801	-1.77814910511174	0.376287565111738	0.00405711315496618	3.39528677184168	0.380537651754855	1640.09088106323	-110.946562559266	0.500580510971347
Gm44292	-0.00591314015818551	0.00493316443784761	-3.99439349191554	0.14492440394318	-0.00227552454098484	2.47749128451632	13.6390899997552	0.000272328997967153	110.958262886914	0.15567089987034
Snrnp27	0.00169212816137061	-0.00180372763882216	-4.14261482075045	0.230752625528997	-0.00113170248805602	2.93431511791922	0.333209331286538	0.00286562012007543	-119.181043629337	0.228101110226679
Gm44214	-0.0575183840846257	0.0607820253107129	-1.44573701162804	0.372000056553308	-0.0153094639591973	2.38000876973698	4.49695882360861	125483.339881383	42.1668707225563	0.484309466263281
Gmcl1	0	0.0024687129578845	-4.60517018598809	0.519340304638371	-0.00171757450340136	3.09013590439133	0.367419856040351	0.00414932914119867	-113.121516960747	0.19891281650099
Anxa4	0.00102089004748155	-0.00300116849892803	-3.95377292170393	0.213885706642799	0.00172301709423308	4.91723435347744	1.00596159170867	0.00639671534016499	-50.6754917726749	0.291882937256888
2610306M01Rik	-0.010515507868112	0.0164529902997422	-4.13944018375052	0.430860187969947	-0.0089789549857582	2.82726008511571	1.39449905038027	6.53368982425657	-30.426827739274	0.403230872580812
Aak1	0.00542966793582335	-0.00918025515132154	-2.03271335412695	0.36183149230886	0.00173285180145804	2.85709196598976	0.178667357084615	722.543211774741	-157.822244683156	0.484292641850804
Nfu1	-0.0207003572185982	0.0247684709048467	-0.111375501912263	0.396895265082204	-0.00143523286307932	2.36485067968597	0.238038763627287	0.983721438205735	-140.033961323842	0.333358388000442
Gfpt1	0.00379773819957652	-0.00467366544950336	-2.64691205075333	0.371789166894027	0.00198910890356812	0.795695176493491	0.090620562675174	0.230830155723627	-199.910609156702	0.288639793509589
Antxr1	-0.0114735966046064	0.0121472237943971	-1.67941631192354	0.262030550235472	0.00330340532334424	3.18959808853874	0.360920931959667	1.05661222035879	-114.227987980336	0.332272530059072
Gm44415	-0.0241944727682999	0.0230504477329259	-3.02311148051389	0.277619029558582	0.0104008485652123	3.26601611319216	10.6607996963407	0.00894625832707042	95.6835398691288	0.244316828963173
Gkn3	-0.147672231545528	0.176310234546954	-0.69686349323475	0.251896803278978	-0.0528475474817741	1.25063638225373	5.8331818224449	12548338040051.3	58.2968692948903	0.59998159325027
Arhgap25	0.0344540623134032	-0.0232189054724839	-2.70162921263423	0.372709629440916	0.0144994640549628	1.61314408331794	4.23279558485844	65.3439988355283	38.4134724506976	0.388096201760084
Aplf	-0.0140715760215419	0.0159107684794657	0.121115572546007	0.0872664625997165	0.0210403949742359	3.94682544870077	0.512317629173483	0.0847659136649906	-92.5102626224923	0.357826860118629
1810020O05Rik	-0.0678300629861018	0.0771049416490248	-0.702573900464329	0.116013164757519	-0.0350768912448556	4.9138665342294	6.63571416812171	62959.2328101747	66.2888974458684	0.534037670388528
Gm44210	-0.078966793581375	0.0994974681001753	0.39878112408531	0.343907161737165	-0.00755058835551417	3.54552678666179	1.0997099628884	873.428526678371	-45.1511316140809	0.463661340964784
Efcc1	-0.0379756544792225	0.0394702233154772	-1.10872851188033	0.202608184496536	0.00583354823132565	2.48812268296086	1.02205732986238	103672238.437562	-49.6913227303354	0.553787550098453
Rab43	-0.00162539761145484	0.0405971122645379	-3.86582695247851	0.442629776025566	0.0200755354276346	2.47791117971632	7.77234523822425	0.0028568598352426	76.0914479204123	0.274586170604628
Gm44423	0.0264616015736606	-0.0475589769906132	-1.93786471404585	0.359596517552401	0.0126775903979612	1.5410243691373	3.74722821702675	104.075137087212	30.859005262365	0.415883591544525
9930120I10Rik	0.0108568444478267	-0.0387283184386192	-4.60517018598809	0.355889504065852	-0.0135343991466976	3.85388678568932	16.8346860961115	0.00991454480122708	124.009354144733	0.260532547699667
Isy1	-0.0214343174005405	0.0254607123623105	0.00164244531099066	0.251382734674351	-0.0154258603456848	4.45626894139464	0.291390159985085	7440.9227499052	-127.495726599349	0.489721931557652
B130021K23Rik	0.0407312806285907	-0.0477365682297844	-2.07872698426657	0.332209027774083	0.0117608307752133	2.46818364411334	11.9760996193839	95.1378155946902	102.896590790642	0.412626017720416
Cnbp	-0.00584565656638407	0.0057973987641163	-3.21067730036302	0.301933938505848	0.00104010768390013	4.54967665039293	0.192812479754287	58507.4792592581	-153.09831759294	0.48755261001058
Copg1	-0.0151113919175538	0.0158303664847011	0.75767983152501	0.523598775598299	0.00157661248619425	2.44854361869887	0.0855636052690871	0.000482864828585505	-203.470719076922	0.166136265029536
Hmces	-0.00054077338127032	0.00146288157015654	-3.85927340806405	0.166914294799182	0.00136056176398289	5.55243705971249	0.321856744820021	0.00490711833342895	-121.330233966376	0.249722068542004
H1fx	0.00617311744418406	-0.00541308193852421	-4.12994943347756	0.248288659367754	-0.00254468405613755	3.33252689728106	1.77144887417778	0.0029090211973284	-15.5925504074985	0.234587397721277
Gm5577	-0.0258969821151712	0.0107216703747	-2.5789028420109	0.423343564867863	-0.00531409756681633	2.0219440247678	0.861138030425141	12.7467479092929	-60.3130424059846	0.451878028790293
Gm44168	-0.010202247777787	0.00854872613069109	-4.05840783303745	0.434911930183695	0.00443166688410173	1.22627648051214	0.751212881681953	0.162819397271253	-68.7801176520648	0.362151051781694
Rab7	0.00243405650296406	-0.00274463518752917	-1.10785667350385	0.0872664625997165	-0.00251019217514742	3.23283103219848	0.0982636872664016	0.0212439937797463	-194.890258154938	0.220533774816315
Rpn1	0.116541031212938	-0.132363671136561	0.907997101604319	0.427541389099884	-0.0319800439004316	2.36801573715231	0.233289394659207	24983553649.949	-141.283497714538	0.643913759232123
Gata2	-0.00345787751379002	0.00344066124007234	-3.9151047250143	0.230587065492551	-0.00240883380075016	4.9287168541228	1.72670697659332	5.28264830906636	-17.1786140635154	0.416203447570007
Eefsec	0.00382033580503079	-0.00299487020091757	-4.60517018598809	0.296056640619939	-0.0014113567853809	3.53490626926903	0.483588779464577	0.00315261913687678	-96.0882755419448	0.232425301889744
Ruvbl1	0.00843822075969556	-0.00502401235577873	-2.83231554867711	0.430071014558814	-0.00252661782267393	4.63312198693912	0.313809739803039	0.0062351360346729	-122.900053916786	0.252965212289303
Sec61a1	0.0842713409945093	-0.0915708457603216	1.01086914067662	0.523598775598299	0.0134442837251838	3.29112369590249	0.20230586704682	2131380.96064516	-150.118434138005	0.601565299518712
Gm26588	0.00631986685642743	-0.00668476462365885	-3.84281771348865	0.179045307272466	0.00385684927484315	4.24448831330389	1.71335719421668	292.699615353129	-17.6598205882694	0.439986501716864
Mgll	-0.00176271709219928	0.00208299305968101	-3.57583400877975	0.0872664625997165	-0.00180493974358405	3.87800349793104	0.340475766609505	8.70237872507708	-117.843515268468	0.336205901803304
Abtb1	-0.0165858002388848	0.0129731830810997	-1.97532908512128	0.378336345473132	0.0013097279995821	3.64484125872902	0.368831131342929	18.0276790720254	-112.883828516386	0.443030040078763
Podxl2	-0.0151580926877611	0.0268604063004612	0.460538814977869	0.523598775598299	-0.00434855515176351	2.86607913631578	0.282359552473629	0.00131512749285397	-129.447601767256	0.249747326514989
Mcm2	0.00529356772588388	-0.00612238900706546	-2.49891985880877	0.0920432952431136	-0.0045812662043383	5.81761621727805	1.38515086553432	3.5919471017737	-30.8438512228783	0.382690962181253
Tpra1	-0.000826209231700714	0.00172795777940001	-4.05271725452154	0.240803604902383	-0.000215631269433808	0.646275996131857	0.386006245263311	0.0020591842334752	-110.061920333094	0.178372906101432
Plxna1	0.0193059777879384	-0.026097850120594	-0.897032199363537	0.471012911954742	0.00321255057082375	2.73600459776289	0.32196406176961	78.1377806392025	-121.309564702916	0.447373471844241
Chchd6	-0.00269736414582702	0.00420420658054193	-4.60517018598809	0.356649239178006	0.00202382302268784	3.94588969185247	0.298117706013866	0.0239178452295596	-126.080559858162	0.262694643531199
Txnrd3	-0.0857170252438871	0.100518639222647	-0.426706091681058	0.394877909424047	-0.0275349796561109	3.95949285119281	1.59394913982166	533144664190.777	-22.1387033591936	0.602460446816097
Zxdc	0.00221353370294599	-0.00314740041570852	-4.22741213319575	0.394760961712946	-0.00346504951876063	2.38033802235011	0.332372319800187	0.00647430242690281	-119.336981640626	0.287558745593823
C030015A19Rik	0.00743386526648537	-0.00737234960409974	-4.06582661939636	0.352288347325496	-0.00406466735783413	2.38039838147342	1.99583434857925	0.00149218569040231	-8.19815772950718	0.243235781047407
Cfap100	0.0884469153994191	-0.104877466977665	0.6427580052508	0.317227973507789	-0.0270840092014799	3.1466136811038	1.58223824423611	0.0881011438958612	-22.5959048582127	0.343131109472767
Klf15	-0.00309642015290019	0.00292938510134221	-3.70634382246008	0.249742628745786	-0.00133544260594509	4.66288236519331	1.4766593247726	255050.40753149	-26.8775090068652	0.502687280831307
Gm44421	0.0195429343444425	-0.0116714089340094	-3.89785560438063	0.43652549788299	-0.0348138187544273	1.62234376068087	2.26853971952435	6263213.48018072	-0.257560654267206	0.528632430809697
Aldh1l1	0.00175052387166329	-0.00310610080064966	-3.95662596551196	0.222277290844452	-0.000208096976180663	3.25360575568975	0.512610781715881	0.0122714127885803	-92.4747958368491	0.271343026857329
Slc41a3	-0.216198662937511	0.238167105265945	0.522771019891948	0.452903501935109	0.0240786131923821	1.552519309827	1.69304470588321	4835492508.43156	-18.3992454951206	0.603224736997569
Iqsec1	0.00249121429028891	0	-4.57957992432784	0.520783372063385	0.00500777712864926	3.11093439711723	0.233362535123297	0.186696473297182	-141.264062634465	0.314584943487979
Nup210	0.00160065699751477	-0.0020090754933688	-3.97567821542154	0.131550633692399	-0.000900001903135478	4.13433392078134	0.279244038834829	0.189225938049694	-130.135502735687	0.296207128919953
Hdac11	-0.0058454950171722	0.00674293899569429	-1.77796580475761	0.151670056147712	-0.000643133184700774	5.70886620054434	0.214077012626097	90.0326567408274	-146.612019370178	0.436514892430546
Fbln2	0.0697265511799033	-0.0835930694198989	-0.395490617978242	0.523598775598299	-0.0141280910323491	2.77273892395093	1.82355060300297	0.393595155558277	-13.7953132155925	0.359295415793491
Wnt7a	0.0583025292434837	-0.0684444947278058	0.486322061155513	0.205488253959164	0.0864567697009714	3.7924866888923	1.89130336716538	339978.077241285	-11.5335084334846	0.518902999567801
1810044D09Rik	-0.294316032213855	0.361229690160518	0.535100404478896	0.376466799891313	-0.108672750203479	5.07578675297189	14.4292894373014	27.1648013468048	114.450114970703	0.394582489254682
Chchd4	0.00105276853562574	-0.00101285489778781	-3.56276808797645	0.0872664625997165	-0.00541097008863653	4.80863916838655	0.240836881023982	557070.277479998	-139.309408906458	0.512416712073203
Tmem43	-0.0134558434220396	0.0149659837967946	-0.963458993207571	0.160154154388447	0.00160665416440632	2.55496584006844	0.189676179041745	237073.027226334	-154.115105923121	0.482120925968065
Xpc	-0.0242640880795859	0.0262095725001757	-0.934080539305922	0.327332638931266	-0.00460060689465489	4.7535005150749	0.346405615392882	4106969.26202262	-116.77299634592	0.553787550098453
Lsm3	-0.00149698234537544	0.00161015372731649	-4.05680853717298	0.115987510048794	-0.00240472522030189	4.90667142130642	1.00592890406087	0.00201685092970143	-50.6775064292066	0.281072458099225
Gm45216	0.0304535048179006	-0.0356644733197389	-2.27005815205611	0.342534451910383	-0.00136363088399767	4.28724284785118	5.43939845245506	0.582751293613095	53.9634324618669	0.362151051781694
Slc6a6	-0.0437172906542671	0.0498892436245992	0.0921904324453961	0.523598775598299	0.00463229244895954	1.16931061776441	0.402752317246535	11.8690506731973	-107.428890269722	0.415538774542655
Grip2	0.0126721494692247	-0.011322811414165	-2.15822451665427	0.359668701169306	0.00297909483681791	1.9822676809094	0.413902583998805	866.221895808139	-105.735740566249	0.465833056847523
Ccdc174	0.00450883943418201	-0.00240813366532592	-4.18496057078783	0.391796050002844	0.0048718658157486	1.64378802795959	0.41711694652187	0.146743317876977	-105.256109310915	0.353502668455564
4930590J08Rik	0.028260427527083	-0.0314029586740949	-1.94606688094693	0.388577312022247	-0.0080479922126178	3.15175277470528	2.77619828625427	0.0103146229444881	12.2631000091941	0.26809988311003
Fgd5	0.146795186672722	-0.170491228966341	1.35260850648931	0.523598775598299	0.0690337093176239	2.69579372964988	0.940142808403003	1034.56812831632	-54.8708695284111	0.447373471844241
Nr2c2	0.000949312988522608	-0.00167030742658756	-3.91319239534476	0.136534932531119	-0.00109721066669274	5.01231985815378	0.242042771391659	0.0356788064930761	-138.99974434368	0.296207128919953
Gm44249	0.012155698010876	-0.017241510089381	-4.03434407480603	0.242617266384258	-0.00846264414528829	3.24222974205207	7.9393147175345	0.264993750217336	77.409258702879	0.334043805971772
Mrps25	0.0125965450621614	-0.00972317748252836	-2.21685247600265	0.332230468202887	-0.00190289600640636	4.59136846361864	0.222996634644387	938672.8958856	-144.081126192934	0.481066322515982
Rbsn	0.00125473069410778	-0.00179961697099462	-4.60517018598809	0.26580993767257	-0.000678762364808263	3.45145624768972	0.108530607553741	0.00248809187588815	-188.728842067973	0.252965212289303
Trh	-0.0339843829205558	0.0423001178600662	-2.03697535196993	0.249382861838621	-0.0124640365208844	5.90899343699123	11.8664947897587	0.055400342372442	102.326556574604	0.304040223583465
Prickle2	0.0346460518485573	-0.0397168721891763	0.313139280978051	0.523598775598299	-0.00741613131348473	1.79594977013764	0.281005297663796	0.212935554455467	-129.745681989763	0.374620989772483
Adamts9	-0.00768601611249054	0.0152385392007647	-3.98069079247511	0.449892375216195	0.0168122606694603	1.07757925121836	3.9732987560566	0.0154763478757773	34.4909805168811	0.317828087235278
9530026P05Rik	-0.016476110662344	0.0251423220698478	-3.96357296797147	0.483639342608179	0.0157103032154547	1.98890830613679	5.16747599417584	0.0554305464983553	50.7838176953706	0.339449045550603
Gm44220	-0.0129117665853562	0.00589519377469661	-4.42510905324257	0.267029326563446	0.00358441024756088	3.34550186655334	3.33826773200501	1.27875435236352	23.6940127586369	0.361070003865928
Magi1	0.0119286802678225	-0.0138200685762455	-0.363114976782312	0.163878981929091	-0.00356181014812669	1.94310391539919	0.109257381636696	863.091440498181	-188.315043670961	0.456202220453358
Slc25a26	-0.0274480345550304	0.0343270968380977	0.0861047896771883	0.286906284651911	-0.00399879739005799	2.52780682138562	0.415432187915516	2.98695911774105	-105.507037867213	0.344216967414137
Lrig1	0.0020408323408491	-0.00228560078849137	-3.22777715088285	0.0872664625997165	-0.00302024883479209	2.56721624389946	0.637432786592507	0.0857475293700442	-78.9630123589518	0.22485796647938
Kbtbd8	-0.0254203371633065	0.0342070278946847	0.0442678964460436	0.359550433616236	-0.0238287927452106	3.06236552302693	1.32632894154965	1.07253806256999	-33.5342873040303	0.370277558007005
Suclg2	-0.0021286749580174	0.00214639872391338	-4.25919021336305	0.266383726247179	0.000768758362770082	3.49236329009787	0.431261961106121	0.000843723989598708	-103.188466717723	0.139455181133846
Gm7838	0.00794236330468444	-0.0106510790213862	-4.60517018598809	0.230766581717013	-0.00498105964871794	3.28875446487559	5.88933115866157	0.022595959869441	58.8908179601247	0.25080311645777
Gm5881	0.024989502995305	-0.0308556212118002	-0.78922336100306	0.252399856310853	-0.00353949030367445	3.91649522151121	2.74495165786328	0.00299021540636372	11.5613216972137	0.228030167687598
Fam19a1	0.0241950569891414	-0.0267356197398319	-1.7495582114787	0.144476442252073	-0.00651919962598482	3.78759151158893	1.030287390987	9692342187.42602	-49.1940704708046	0.522297669798737
Fam19a4	0.00533546770967062	-0.00995686462743823	-4.08469583326066	0.234056958496536	-0.00180189425939492	2.48475855162173	12.9652736235843	0.000831054470379158	107.817007400404	0.252965212289303
Eogt	-0.00365729818199989	0.00299856722615158	-4.60517018598809	0.266774023336206	-0.00156014834953884	0.477962862758799	0.280700962130879	86.0554075242126	-129.812865876565	0.404311920496578
Gm44065	-0.092674363268003	0.100832897976175	-0.306674795718232	0.523598775598299	0.025368021390156	2.2391686575982	5.43241423160887	0.00846719508880946	53.88377293045	0.26236677667457
Tmf1	-0.0030975235045612	0.00342262689760524	-2.2405882071493	0.218907926468475	0.000833535806810658	2.56831989061735	0.369411060663175	0.000822082365000918	-112.786419764514	0.176994844443231
Uba3	0.00474824817402632	-0.00287884627900997	-2.59273059756965	0.396451231570728	0.000558467548082949	2.10213580876624	0.239460109187807	0.000527182899248462	-139.664856012642	0.197831768585224
Arl6ip5	0.0028854109654665	-0.00305028607518112	-2.60949918066373	0.187923407745631	-0.000740158145271364	3.19498439767342	0.166264330777192	0.105691816849364	-162.282950045954	0.325395422645642
Frmd4b	-0.00405302712520086	0.00442054284786016	-1.95815021362781	0.175529744240254	0.00631537373075587	3.6365053008163	0.401997722511145	3288.42563815601	-107.545162118109	0.4951512212645
Mitf	0.00482970762831929	-0.0136614798686042	-2.55280628951339	0.432065181855229	-0.00537932089455566	0.261997685833529	0.543820672353062	0.733676246253289	-88.8104284987429	0.342692189297902
Gm765	-0.0302400683248925	0.0274021919468261	-2.51131557719869	0.357450348046666	-0.00879119838592677	1.7685357166106	2.90532858619488	1785.92816680013	15.0818695972615	0.484309466263281
Foxp1	-0.00210532458474666	0.00161732661570815	-3.8131998885954	0.233023732998078	0.00048944129032187	2.27541547989529	0.483479485073151	0.00359306090033323	-96.1022895522184	0.275667218520394
Eif4e3	-0.0014857349399719	0.00365140362502948	-4.26838848140612	0.288741999262807	0.00106507703731265	3.30509625310177	0.423204068524365	0.00131911333832435	-104.357861715769	0.231344253973978
Gm44104	-0.00566899853508626	0.00934940874204799	-4.60517018598809	0.142791555485516	-0.00440427588614882	6.10845431362966	26.1354085511323	0.000278367958742949	151.280031691452	0.166481379028003
Gpr27	0.0566437650997038	-0.0622037337501622	0.234157774648805	0.523598775598299	0.0137664322055978	4.57713554834784	0.270393725597355	473485.982951434	-132.13233369263	0.543988012644348
Tpt1-ps3	0.0153322785604972	-0.0179072995491457	-1.86904777481535	0.170710360667744	-0.00645451672841262	2.93474993090472	2.28916211539	0.38955255491331	0.303510392371255	0.335124853887538
Rybp	0.106011214414174	-0.126542635509499	0.548511906905031	0.523598775598299	0.0154951537804831	3.85374106941354	0.638023472970624	3024250.02570751	-78.9055857591968	0.500580510971347
Shq1	0.0495018626686363	-0.0530161326174733	0.580876387113753	0.523598775598299	-0.0385711044911612	3.23911290299811	0.846480588770692	0.00191158898814453	-61.37742960785	0.256262474163206
Gxylt2	0.0330827314652894	-0.0357519264280659	-1.62787763100126	0.312225948601341	-0.00483201333572328	3.40433819623994	1.9988528247922	28.3164268645595	-8.10446049981252	0.428913886840959
Ppp4r2	0.0668051594618993	-0.0772682603739243	1.00560984157415	0.523598775598299	-0.0306349910564352	2.59490515114499	0.435073552389993	0.029337043178176	-102.642903986538	0.29100992828703
Pdzrn3	0.00988270184494097	-0.0105109014299608	-2.06914918734593	0.163359681128644	-0.00163271525343615	4.09096618050367	0.74032171462687	90.3982106873564	-69.6855802014892	0.445201755961502
Gm44171	0.0131667429201547	-0.00969230680596587	-3.92598270005772	0.19599753438485	-0.0091046145934402	5.60375364702085	12.996688676702	4.62632523818185	107.967052625907	0.363232099697461
Cntn3	-0.0149602833896718	0.0158285852105432	-2.79825685446841	0.396217335678794	-0.0109694395272108	1.55040338650443	0.763500640410278	16178.0203440511	-67.7741746236744	0.528632430809697
Gm44189	-0.0158899394455963	0.0174277494247223	-1.27196224058753	0.0872664625997165	0.0085236117631469	3.55903076598055	13.4722764477835	0.000164064449705781	110.195293542629	0.176210810269899
Chl1	-0.00912790539392379	0.00765344615776304	-2.07548522608095	0.523598775598299	0.00858685363507337	1.51253726140923	0.418053424812855	0.059373820496221	-105.117067792279	0.330100814176333
Cntn6	-0.0239888532567506	0.027875030868473	-0.758092016282349	0.22374473961942	0.00377043790962352	2.29933411253585	0.514313090706679	3204.54278608277	-92.2692435910831	0.473434062437109
Gm15631	0.00608250664525708	-0.00707145942048786	-0.737154380417983	0.0872664625997165	-0.00232657510233861	4.39341942951587	0.345016085806039	0.00186337110978853	-117.022195785904	0.229182158142445
Cntn4	-0.00833834755591211	0.0102816948641111	-0.434466880961935	0.255973127644989	0.00935270363061595	3.59094773285523	0.406304212326706	0.00292335197828807	-106.884505787969	0.250833184456358
Trnt1	-0.00458076440972732	0.00461226659809006	-2.32836710074457	0.256997082997496	-0.000813653755531956	0.332393550577924	0.485765651545936	0.00238875676383112	-95.809809190296	0.246478924794705
Crbn	-0.0405095829571949	0.0420067623935552	0.395020186793121	0.523598775598299	-0.00537028058711052	1.66525889003898	0.241325403419095	3.44971617915473	-139.183773203134	0.380050279479331
Lrrn1	0.00379482473195386	-0.00505483903942937	-3.99612794138698	0.405463517843888	0.00533894214354806	2.3515092310236	0.280134083204246	19.0078040459289	-129.938202214631	0.403230872580812
Setmar	0.00408466869914684	-0.00401055527107071	-4.10928916996804	0.286676915428319	-0.00194853134591505	3.43233669007095	1.0923485712105	0.00128242741760944	-45.5675511509321	0.199993864416757
Sumf1	0	0.00279633173431766	-4.3652705756309	0.518616805931422	-0.00981980608170418	2.19335464802396	0.264296067184042	0.70169834202731	-133.546503991519	0.315665991403746
Itpr1	0.0101530253308179	-0.0131731713322049	-1.22662131402021	0.209987020427671	0.000187203078146578	3.23639751869683	0.519578449541882	0.740799720572288	-91.6377362086822	0.391994716834395
0610040F04Rik	-0.0485856309663074	0.0370128612305322	-1.42994756578301	0.302603207740619	-0.00603210840058103	3.3374998395946	2.1852695363536	621523999.162069	-2.57618399071176	0.602143689081802
Bhlhe40	0.129455455952121	-0.143309461606429	-0.0370921364757526	0.523598775598299	0.0177734851502106	2.82362684721856	3.5304438760119	295.937813146005	27.1642505709744	0.393581639824417
Arl8b	0.00110289660861965	-0.00106160850691144	-2.56357238506518	0.1662142671841	-0.000788260475738626	3.6760692155282	0.166155002436191	0.000242086543543124	-162.323732014445	0.101618504082028
Edem1	-0.0035510824111002	0.00416144148546852	-3.27354744720896	0.238089364093102	0.00174592217366708	2.99994955048266	0.331890025196013	0.103078784069122	-119.427013149829	0.309179703909148
Gm20387	-0.0576737949742307	0.0518754786122287	-1.50742942809137	0.361770068092609	-0.00502133406992946	2.41305809877362	2.30545656351562	15516912.7165543	0.743268330857031	0.478863352143957
Grm7	-0.00714709318701322	0.0051568435575942	-4.51248686135008	0.487699666733738	-0.00481302511401411	2.01578867092365	0.363356734880732	0.682272006311178	-113.810964627598	0.377285722602422
Lmcd1	-0.0119207297297977	0.0125391096874469	-2.5988038764903	0.358961355103479	-0.00347066088609447	3.43222673114638	1.36246586089644	3.12905215028524	-31.8676492169504	0.351340572624032
Oxtr	0.0180645300853768	-0.023440510919799	-1.43532640603328	0.206414535046599	-0.00536512735719306	2.71457469745334	0.874579299532237	390.415113335678	-59.352776204507	0.447373471844241
Rad18	-0.0546405347674684	0.0623667165905572	-0.448963302993568	0.272545094281977	0.0114840954771711	1.74505084891607	1.04053469702964	9903244.0357302	-48.5804608669904	0.567903703336257
Gm26799	-0.0570154034962802	0.0766623632262039	-1.83931942902653	0.315478817677657	0.0116927684839572	3.22584041240852	8.78853860400127	9.94066394955918	83.7097902955251	0.423770782980371
Srgap3	0.00240367005415065	-0.00481376976226342	-3.78976045962362	0.300918641652497	-0.000821457286749721	5.07876527982692	0.2226826710239	50.292398736129	-144.168479352224	0.378366770518188
Thumpd3	0.0233328374698773	-0.026648311786786	0.476172082897733	0.523598775598299	0.0069723714328095	2.20522639656832	0.35631203428922	0.00205606645358881	-115.024815795754	0.288838212404291
Gt(ROSA)26Sor	0.00301623740854069	-0.00212789217818713	-3.87916850405807	0.219139164102798	-0.000603312238079154	2.75087050087794	0.747332211629288	0.000842851796894304	-69.101231887704	0.264856739362732
Setd5	-0.0158079109910396	0.0169066835659487	-1.01836118248147	0.343274551433487	-0.000727235329897479	1.76568678934184	0.150268476198668	389616.264222663	-168.55458115206	0.565731987453518
Lhfpl4	-0.000996794170985302	0.00219437895590092	-4.05210975617061	0.203896786082735	-0.000854598033473217	4.83272194153182	0.160631533422808	1.52793001298691	-164.419826307652	0.399987728833513
Mtmr14	-0.0014355085133937	0.00208847974535114	-3.06474984069497	0.123898338200571	0.00149081319922268	5.48691705592874	0.397962790450558	0.0150660418659258	-108.17061276281	0.30269341641455
Cpne9	0.00351569460437278	-0.003878435426111	-3.80667802042407	0.155887422591047	-0.00555708257963668	5.52692748506636	0.798908715918044	178522.678430496	-64.9635454947099	0.553496532872321
Brpf1	0	0.003699571334748	-4.14831578704112	0.511278353145248	-0.00281427219051259	3.02112034789462	0.225487915741637	0.00580508718376445	-143.392313092762	0.239992637300108
Ogg1	-0.0224279320169275	0.0355032232915424	-1.61722244651185	0.350357007422594	-0.00504808371749597	1.5507314440846	0.891081848357308	173968.471577681	-58.1937907190241	0.479985274600216
Camk1	0.0228627043596702	-0.0213950365086139	-0.964407663042637	0.416073946939012	0.00488135396872585	2.73995118738842	0.256033435868175	1853307.99577389	-135.515741578709	0.553787550098453
Tada3	-0.0565579721729241	0.0658510083928512	0.697408755648372	0.523598775598299	-0.00825663543446281	4.06568258054301	0.254919316148229	363.272259899457	-135.78612091158	0.475605778319848
Arpc4	0.00193664909580084	-0.000277532098050978	-4.13970801867018	0.23482823861272	-0.000472615604290859	3.64322520747133	0.145097506817032	0.00220265968530684	-170.725669768904	0.273505122688862
Ttll3	0.264797385770843	-0.304099688795041	0.794640849560315	0.523598775598299	0.0426419738516874	4.1877723814128	1.14670407927017	51118772002993.2	-42.5567208738635	0.622683599481361
Rpusd3	-0.00547123833074486	0.00443382154169145	-4.60517018598809	0.365046237077088	0.00216586078595924	3.38628983305167	0.936912267161908	0.000668121543267999	-55.084282291113	0.228101110226679
Jagn1	0.0425690587386613	-0.0364494556915923	0.00676372065462624	0.523598775598299	-0.0101607447534383	2.32511374344593	0.323088046970678	0.650524113817603	-121.093497963345	0.36613522142662
Il17re	-0.190350500060174	0.157524666841409	0.24015933143571	0.523598775598299	0.0471112544193731	2.79700377858362	12.625264846417	0.0011038280460859	106.169384018175	0.232373599453077
Il17rc	0.00509917186339091	-0.00485899640704436	-2.65955124726075	0.177367901633654	-0.00458942558359891	4.71292468404201	2.47117439593684	0.0105997314634132	5.04698403815462	0.241073685215874
Creld1	0.00385614324957244	-0.00469454941487274	-4.0259434255064	0.294092423131762	-0.00103636569245573	4.04774805477325	0.275795455340866	0.414891407451123	-130.90595215515	0.322152278898343
Prrt3	0.129016585540071	-0.147215434221285	1.05115996053772	0.495417910931054	-0.0328227559283506	3.38065281929826	0.346105891212126	99889.5864731486	-116.8266644805	0.470176488613001
Emc3	0.122636327543191	-0.141761519497867	1.71275978640677	0.523598775598299	-0.0337256090561213	3.07052782503944	0.116492834484396	32632.5504308731	-184.339394955362	0.477777494202587
Fancd2	0.034426914929733	-0.0368121627528399	-0.920767947272825	0.18027148643348	-0.0122259439919583	3.53279705023449	2.65869031084522	0.451461093874185	9.58167244621125	0.253004900339097
Brk1	-0.00639100398729298	0.0150845295109026	-1.62106990136857	0.409584519123491	-0.00290115038947594	2.76665962625351	0.150004143797477	16987.6879015188	-168.663739377059	0.521211811857368
Gm44200	0.0140329600072839	-0.017090064761971	-4.18737965405691	0.356106128294769	0.0120271811448171	1.66075838688125	7.9707535059164	0.290976800984932	77.6542868686074	0.353502668455564
Vhl	0.00357595589088232	-0.00423833988496385	-1.81865441312851	0.122638382028391	-0.00279927902348281	4.33290520068073	0.2488946292441	0.719306620490612	-137.2690032242	0.330100814176333
Irak2	0.0269651118048875	-0.0310437138003476	-0.291490710698213	0.243237401262778	-0.0155518343463481	3.56851127284938	0.542845765477249	1.83096400324554	-88.9216755942877	0.330100814176333
Gm43912	0.053680836166918	-0.0628994892168533	-0.275362272148287	0.202637855852992	-0.0322063446179605	3.75185828775268	9.17786187341404	0.0011113271842104	86.3972314388137	0.13573224267119
Tatdn2	-0.000266103813712893	0.00186642465216816	-4.60517018598809	0.189882823810439	0.000663779549120154	2.31577276146896	0.241517408868489	0.00105315042554455	-139.134463828791	0.220533774816315
Gm26982	0.00700710154968587	-0.000500274502788669	-3.93058871344503	0.236679864285597	-0.00125527959334084	3.00851338241829	1.58505343025848	0.000768626951982463	-22.4856898244938	0.235668445637043
Gm44033	0.120640439434553	-0.165113338474349	0.19416668449782	0.523598775598299	0.0190415081444096	4.38881541207669	14.5707885269185	0.00109269234450288	115.055148735642	0.19891281650099
Gm44053	-0.00813598966491346	0.0057343087913986	-3.83771574162809	0.299998086137899	-0.00215606155424383	1.01014485462455	1.28656449404915	0.00717766374544228	-35.4215331211998	0.317828087235278
Sec13	0.0190427103319397	-0.0217713420048087	-0.457287787890514	0.186907198947633	-0.00626206977651662	3.36949093923529	0.268814839280942	48.7670563969283	-132.495425964417	0.35833312065194
Atp2b2	0.00426065927618278	-0.00478377417338839	-2.94250625665861	0.14861462163681	-0.00163378819549898	3.10380540115609	0.456603539241866	13.6692002264956	-99.6482802645554	0.485390514179047
Gm44167	0.0254529054063902	-0.0377485347294412	-1.42820530474951	0.197686795697154	-0.00391049854334917	1.95106555820965	6.95989062063147	0.0586571450432481	69.2461399852716	0.283408922697444
Slc6a11	-0.0102636426931141	0.0118054952965928	-1.30217763429923	0.263947347302205	0.00467021553445891	3.27951251439127	0.97392247909853	0.00047800611216786	-52.68227432291	0.110757510019691
Slc6a1	-0.00139717233110906	0.00155813272543958	-2.17490557302837	0.101698986495166	0.000892033378843861	1.88391937119141	0.180462650639918	0.00103003171166047	-157.202362605643	0.225858451804859
Hrh1	0.108631481550619	-0.108411490943505	-0.0945032328802143	0.523598775598299	0.0102604596433142	4.38237686546155	1.16289699669222	683207.225878628	-41.6873262919816	0.567043004098498
Atg7	-0.00441361568748414	0.00705495084945304	-2.95053816737764	0.384761415994413	-0.00237109593609603	2.81285285685777	0.402633212405878	0.134744292983813	-107.447228071688	0.365394195528993
Gm19040	-0.0663687789393828	0.0832486050891404	-0.987572025254675	0.523598775598299	0.0360212689807315	1.02209586247569	11.2555755081937	0.0240173595611321	99.0495305496745	0.281072458099225
Vgll4	-0.0134250688881861	0.0136119583533605	-2.63634883583615	0.404601998104267	-0.00398376272408486	2.12532162300405	1.04407580586845	0.108997788566853	-48.3698229959113	0.337286949719071
Tamm41	-0.0857589549729334	0.103289887414108	0.225600624610851	0.523598775598299	-0.00268198195769394	3.47624576447815	0.614917528687035	449715.179308015	-81.1925744916478	0.553868723267555
Gm17733	0.0181236202955505	-0.0198644002368565	-2.51510605548546	0.140300498746349	-0.0105893409885982	4.72291708781573	4.03323109018116	120774.688282002	35.4191914123274	0.517821951652035
Syn2	-0.00118490547341049	0.00166749073721617	-2.57862470090364	0.125140879583114	0.000724324998000306	4.71869112776278	0.126036668031921	0.0110870706460594	-179.45732175106	0.319990183066811
Timp4	0.0137080933769774	-0.0161048358663881	-1.37028497581768	0.144295429817248	-0.0060759830254706	2.2750797957442	0.786272339568489	171.955245437941	-65.9520406911563	0.462575483023414
Pparg	0.00350217675097283	-0.00338140204282928	-3.90225290320089	0.157533140081163	-0.00739320549824724	5.04905588126377	1.29473115641898	3797.42418084458	-35.0292225726322	0.486471562094813
Tsen2	0.0101626286012371	-0.0149271144800071	-1.63641945733768	0.364999406312818	-0.00178406197302728	3.5543022785572	0.335901032072232	0.145404930757429	-118.682213068358	0.31381294505579
Mkrn2	-0.131523296256572	0.149725157648065	3.05289635985168	0.49194775313541	-0.163047211882453	2.42575221632191	0.135002969362162	0.649112238903718	-175.196440401741	0.402149824665046
Raf1	-0.032187035074183	0.040176697388445	0.278466922127768	0.523598775598299	0.00357080784562942	3.61320177238767	0.216407457696752	0.436782959879111	-145.940733803159	0.363657120385825
D830050J10Rik	-0.110975760539256	0.116162769578084	-0.279158570099643	0.409247042122647	0.0136031072413378	0.320010510554082	5.3744018723989	77.5552169726476	53.2181188125157	0.477777494202587
Tmem40	-0.0625468350122499	0.125795242213498	-1.44255181392294	0.33882851592795	-0.0178081830806017	1.20149948803182	8.94867176851785	10152.3537120587	84.8293041022228	0.59133320992414
Cand2	-0.113650899286318	0.110864278614277	-0.259738453210775	0.523598775598299	0.049516955470579	2.32300484691549	1.80177802067398	3907.92636860777	-14.5400271294958	0.476632977625469
Rpl32	0.00203007210933789	-0.00274026470334604	-4.44386952577259	0.230517787638415	-0.000942783234123443	3.05999008463779	0.177181435436237	2.92446360281043	-158.340035832664	0.399987728833513
Efcab12	0	-0.00981491229575673	-3.63833224417834	0.499371765428009	0.0197421305339077	2.80420891293992	0.857472778662202	10.3326845368694	-60.5774954777695	0.370799435107824
Mbd4	-0.0051996065974555	0.00592654537998124	-1.80337709439133	0.0872664625997165	0.00924631955282853	4.4742675620218	0.851005430048538	198.580861628835	-61.0468927779994	0.389823000951656
Ift122	0.000751139339088938	-0.0018287488745298	-3.98423989113853	0.154288584712147	-0.00104839071432296	3.61840503374537	0.308259255319088	0.00183019343715219	-124.006488005488	0.272424074773095
Rho	0.177700880086589	-0.205467090006641	-0.592725946330844	0.523598775598299	0.0105249996511663	2.8635132284599	6.68453946139399	164311.515437457	66.7434205840458	0.545758287115758
Plxnd1	-0.00238896708639106	0.00266609470309118	-2.408407050547	0.0872664625997165	0.00197213026636412	4.0383797498916	0.701085312792625	0.00171390369109243	-73.0618063233234	0.269180931025797
Tmcc1	0.00580048327103725	-0.00796644502989745	-3.7879850284025	0.43621183909408	-0.00625662220634824	0.0277276999931753	0.176262884028641	1085004.51628003	-158.662294883667	0.543767101630425
Gm8213	-0.0300116882260908	0.0015081473146295	-4.20564451073016	0.341616492825436	-0.0025950980646552	2.40199023728508	11.7120849704028	0.00252763810797023	101.514502095011	0.204318056079822
9530062K07Rik	-0.0599393815017369	0.0679613022731751	-0.989231701367151	0.367850104355064	-0.0222734335562135	3.64787723538735	3.38022916888307	37266039.6420828	24.4684844756544	0.576198539103412
Washc2	-0.0153846637111672	0.0164626635636213	-0.931263355938225	0.247717532303341	0.00354449296004717	3.61941247013159	0.0955737920391142	82100319.2705303	-196.611124638346	0.545100686567497
Zfand4	-0.226826870181858	0.264597319249471	0.497807591868088	0.523598775598299	-0.036916919339561	3.99289668627732	1.23778623043047	382191134317119	-37.8178949260449	0.686262218945534
March8	-0.00605776030584758	0.00658363508857274	-1.20700750624697	0.245142812351498	0.00376871715691723	3.76096905763579	0.191737470736154	0.0362340237624231	-153.444960377113	0.243232178866772
Alox5	0.0690784590679663	-0.0841267664936298	-0.255507386234461	0.235611953241738	-0.0181317788762202	2.62509824897438	6.23360243614343	0.0320267072032718	62.4131601016308	0.295353360052508
Zfp422	-0.00246369268724368	0.00360423427490106	-4.12286561885472	0.301805636190847	0.000874100964539543	4.06029577905632	0.135463033609182	0.186970469302981	-174.98551547578	0.323233326814109
Rassf4	-0.00558992649417634	0.00604412980037311	-1.76731464557036	0.148907361338043	0.00738536632368716	3.93261150964064	0.973965215297563	0.471928801204083	-52.6795537920005	0.363762410358788
Depp1	0.0312897772444512	-0.0710430396532163	0.0270392644133659	0.523598775598299	0.0024928387755705	3.01089742211349	18.8738035057392	5.10338433437204e-05	131.098030907387	0.0730074729381416
Cxcl12	-0.00910498607360526	0.0133022846432615	-3.94590568610384	0.431110867348355	0.0263672152360329	2.57820697029632	1.03744951288656	7969761.6181903	-48.7645638611398	0.563225964114217
Gm9946	-0.00645181158831437	0.0364448796625529	-3.67787403697317	0.44515153853151	0.0475936949427941	1.72956463402064	6.24506532221436	1599.47714918423	62.5270663534938	0.454040124621826
Zfp637	-0.113570985880526	0.141833686601416	1.5641806524176	0.523598775598299	0.0106967733130268	2.3242399110539	0.306145238829486	13.7003520260953	-124.433143542161	0.395252290658504
Zfp239	-0.093903679324497	0.111698113560226	0.509917847755146	0.461578460363024	0.00702832639523625	1.04134663000464	0.234063131386351	52231712515129.9	-141.078206341373	0.662373344235405
Hnrnpf	0.0615068505779975	-0.0741223587984878	0.39020919426094	0.523598775598299	0.00347311428660625	2.18865194816087	0.241335969522911	1678317.714232	-139.181058677077	0.520125953915998
Gm4875	0.0342875190572064	-0.0619598864042418	-0.959893826026134	0.26906671904134	-0.00270657016602921	1.87609368653068	13.478838483278	0.00161606439732314	110.225484962149	0.220429162098012
Rasgef1a	0.0127793587711947	-0.0163477732557929	-0.897750281040864	0.311401717258613	-0.00161186498844695	1.06830594459165	0.167546699493535	27256.8633739261	-161.80658920509	0.552701692157084
Csgalnact2	0.0121385538978614	-0.0100558942115699	-2.41744456625287	0.378194547776068	0.00225595417366328	1.75244170899003	0.41849476607862	7.70917628032854	-105.051648581971	0.411879255906942
Ret	0.307608924547789	-0.360625566577727	1.36084780195053	0.523598775598299	0.096675105012472	2.75738701503716	1.96855205475118	2750110.93109347	-9.05152001515311	0.608080447166929
Bms1	-0.000397107699604468	0.000459339713243154	-4.11464442037065	0.143716001285575	-0.000571295377911649	5.29771328268647	0.156287043232552	0.000176913829631178	-166.119791450184	0.114591079071223
Zfp248	-0.00988757047281074	0.0139712230932262	-1.55998512219768	0.31751586849041	-0.000127443463422034	2.98875725253157	0.571446289180656	0.329789184610009	-85.7382695657977	0.360504836534679
Zfp9	-0.0488623196165545	0.0537569400352337	0.1525134408459	0.523598775598299	-0.0148449376371202	3.02804776156303	0.357666553202128	149335.070694861	-114.789569879912	0.544667860967675
Ankrd26	0.0100847340803957	-0.0127237227657424	-2.57779454935278	0.37494899941089	0.00515790265967918	1.86063600684748	0.593562857329812	144.30169795973	-83.3839670402659	0.428094974643436
Cacna1c	0.0333860863358444	-0.0406122031319096	-1.03063412607309	0.393925425762605	0.00493282939698619	5.04587796092897	0.673323914446959	35217.5956206632	-75.5667965395733	0.496237079205869
Dcp1b	-0.00277114238524554	0.00100691592141966	-4.00854864411337	0.375556756898812	-0.00209432315384593	2.81270175707648	0.425014769644634	0.00105416499565078	-104.093157290606	0.239992637300108
Cacna2d4	-0.0425179100675143	0.0504417050028913	-0.656875983133903	0.290008634032055	-0.0130752660017664	4.91654404420698	2.28872262431819	22.3690484984604	0.291606009414824	0.427013926727669
Lrtm2	0.00484841775092111	-0.00853917756145359	-3.85244942563178	0.461773451539427	0.00714366707942962	3.19553398736003	0.399495067373715	7.23163903876501	-107.932352432893	0.418365543401539
Adipor2	0.0663100198240064	-0.0698787365746779	0.361620561230197	0.523598775598299	-0.0670461684691352	2.66027015010335	0.748097170630427	438.91706419892	-69.0378019955674	0.33770181976592
Wnt5b	-0.0088486040617566	0.0393629805554264	-1.61307226730435	0.523598775598299	-0.0152742989282726	2.1382740992504	2.15651370911583	0.0223579475901105	-3.39745361974292	0.274586170604628
Fbxl14	0.0218022875277821	-0.0200669577186707	-1.58807302497936	0.332526615228575	-0.000652870260916056	3.58969041680734	0.595889368024122	3078.28071887115	-83.1414287626967	0.4951512212645
Erc1	0.0805426249389785	-0.0973073771869648	0.737637687167132	0.523598775598299	0.0153719999135045	4.51120505988636	0.164088775424249	27774280854.6919	-163.099569471373	0.589620862163647
Rad52	-0.00128613446599729	0.000474302249821397	-3.61542241811507	0.241900572038148	-0.000866041690897048	4.45811944954668	0.559491306764842	1.0769865268756	-87.0491049692874	0.370799435107824
Wnk1	0.00351483223612536	-0.00869821717145027	-4.4023391431853	0.357138324802174	0.00462582452223689	1.14430982513531	0.526186605825276	86.3141788188633	-90.8541737044778	0.47025584335832
Ninj2	-0.00859514913875093	0.0127769697520805	-2.77555743430862	0.171311975337825	0.00813417080209919	2.02337271035389	5.16486678117423	0.484507829730287	50.7525041369538	0.364313147613227
B4galnt3	0.102943047322737	-0.134960892981146	-0.668895241947282	0.292775845981412	0.0206977725803759	2.23288657195189	6.45333053642649	21309968.7693069	64.5609612459644	0.568989561277627
Ccdc77	-0.0105887388412647	0.0119841693909499	-0.904830653757083	0.109093192024421	0.00596446072431393	4.54786764579268	1.06589176611566	0.00575330064453846	-47.0876822125119	0.336205901803304
Kdm5a	0.00095338573459495	-0.00754435014282374	-4.60517018598809	0.392005426290394	0.00359789828774131	1.32418218632957	0.46034534590657	0.0193515779653933	-99.1422688505926	0.274586170604628
Il17ra	0.218416596375581	-0.250552259573031	0.700338330716015	0.523598775598299	0.0842652388429688	2.62089673944703	1.10419691401437	15053136121767096	-44.8986787023122	0.722095531010728
Tmem121b	0.0327770417114221	-0.0319660763334083	-1.41562572340385	0.310513686771519	0.00712344048003081	2.50487376592192	0.868766473079372	4051033862032	-59.7662301289261	0.647171333056232
Hdhd5	0.0309383020500507	-0.038675999077652	-0.575544297235286	0.523598775598299	0.0142778877199969	2.95985284992738	0.424101306135151	160773.95409264	-104.226554269067	0.557752974744676
Gm20692	0.021090856159676	-0.0263755666838905	-2.25624095882068	0.148329731540913	-0.0102720903795059	2.15555097736901	9.80719159203693	1.39364611316475	90.509175993209	0.404311920496578
Cecr2	0.00137673089304543	-0.00151857172867858	-3.4475771143257	0.0872664625997165	0.0125457728674648	4.75794118792102	1.4102389384305	10836.2119344483	-29.7309457654847	0.459445364200657
Slc25a18	0	0.00641271669207687	-4.24867481631535	0.394308621823208	-0.000382812285824623	3.24039472086862	0.529379911224311	0.000200678947805973	-90.4790471055891	0.156751947786107
Atp6v1e1	-0.00548738501982898	0.00680467011517437	-1.05908114162712	0.157746833955521	-0.000997915963296446	4.73428866846947	0.161317537723387	0.214466338095677	-164.155608548901	0.339873535648659
Bcl2l13	0.00854353525145019	-0.00969420958245602	-0.958438325645342	0.264543598386959	0.00124369623195897	4.10589800719339	0.0957800020541931	12263.7528714152	-196.477497542583	0.47234820449574
Bid	-0.085771247892171	0.105425191637317	-0.310904097390583	0.523598775598299	-0.0345930211978197	2.49182298096318	0.86256631559489	14876850194135.7	-60.2102942740374	0.629680264018968
Mical3	0.00144984206405879	-0.00199751021651525	-3.8764966160804	0.153358585676357	-0.000650586373017497	1.64060818429121	0.19688255179657	1.54454805026926	-151.80318359208	0.347016380960967
Pex26	-0.00294326184020073	0.00346505168252848	-2.06188672047465	0.0872664625997165	0.00115567037830898	0.962114340339652	0.341458597154756	0.0365937835629466	-117.664801482407	0.312727087114421
Tuba8	0.0155036516093021	-0.0196253654115086	-1.58920607060984	0.178912840328851	-0.00222906858819222	3.56273993138821	1.30109140489881	9.13429919437847	-34.7253988824097	0.393080574775765
Usp18	-0.209704137708445	0.240476805664924	1.80851857237029	0.0872664625997165	0.176566502307059	3.84468687132211	6.61923879567781	0.00116035213588732	66.134770362905	0.21620958315325
Slc6a13	-0.0163645090988109	0.00801411642215509	-3.65711559314029	0.379809859978301	0.0238014668190859	1.75398575746077	3.91782137333585	9858.80559952274	33.6192020260269	0.47890422668445
Slc6a12	-0.0205789956441496	0.0301087894059584	-2.57433770208198	0.388213271380118	0.0381583895594081	1.88640049074712	9.11948837845098	934.081893635566	86.0016365667314	0.459445364200657
Iqsec3	0.0314961523093629	-0.0367819750225323	-0.737124723735416	0.256972441710813	-0.00198906824603251	2.57444468843693	0.495430887807401	4899250.62613452	-94.5883127679551	0.468004772730262
A2m	0.0494212086950768	-0.0580879663261235	-1.18361490341978	0.185786138834655	0.0061715637972825	4.46518716554951	5.06014165644113	14305.3909186365	49.4824445914992	0.545100686567497
M6pr	0.0326317668651028	-0.037410320044534	1.7160790726229	0.523598775598299	-0.0433054588831251	3.25479101298519	0.0945546581314984	0.0103853617952387	-197.275800623298	0.304040223583465
Phc1	0.00515168205048872	-0.00243196727881739	-3.8052763243442	0.295848428582639	-0.000879402613400053	4.1943673357433	0.348844960419717	0.018409548628634	-116.337930148139	0.262694643531199
Rimklb	-0.0165571173312016	0.0144736533896657	-1.35551726650779	0.354101458689522	-0.0019969713303578	4.77715047925736	0.432004296359528	9.52517929981965	-103.08183728177	0.388737143010287
Apobec1	0.00112644664369091	-0.00248474682228643	-3.75074792227115	0.102849871041176	0.00508876933888721	3.49575834477619	2.4794665475502	0.00323548337040414	5.2546799250836	0.222695870647848
Slc2a3	0.0284959139589953	-0.0345527049037376	-0.321804188377632	0.523598775598299	0.0106919975779831	3.70869752688792	0.209638475787493	872659.464579911	-147.911001153086	0.545758287115758
Gm5112	-0.0542459743729556	0.0723836915094962	-1.09725968025704	0.253086505778089	0.012543384941419	1.2592603459767	4.58494470645386	1241055.52388739	43.3682257903252	0.501606232915541
Gm26826	-0.00406005809449101	0.0200500496315761	-4.02213606680412	0.325313374734718	0.00764300580187895	3.13114859775647	3.3054361292751	0.0577398401992973	23.0812292926248	0.323233326814109
Foxj2	0.0168004582170587	-0.0199098319609158	-0.534923035257036	0.523598775598299	-0.00312592151833678	1.76715576100616	0.192358218662561	0.0902812914647019	-153.244560289287	0.312340241366936
C3ar1	0.0104841018275632	-0.0108733284145642	-2.11365726012819	0.174221307227372	-0.00477455097340685	4.0288150360668	2.20828018891344	0.0254836282745231	-1.92674397405218	0.289924070345661
Necap1	0.0011100082117359	-0.000690715242542924	-3.33909155101043	0.228339401950598	-0.000304466828175119	2.29161610488452	0.120654849087304	0.000562346460294794	-182.162933434487	0.1729676665226
Clec4a1	0.0159971211313602	-0.0119028623487429	-4.60517018598809	0.26626515721062	-0.00659830328149593	3.40557570424789	22.0487309452521	0.00323417130512167	140.737799837363	0.20756119982712
Clec4a3	0.0889637196557002	-0.116183948543333	0.159061861008021	0.523598775598299	-0.006421043437736	3.78554053984917	3.86347276427803	0.00901363958929816	32.7531073899734	0.23068052926563
Clec4a2	0.00499776596852972	-0.00842688680892842	-4.3138410735473	0.200290670610835	-0.00219921630845022	2.70137426119399	4.64701524499951	0.00448285488560889	44.2019450438265	0.270261978941563
Cd163	0.0172691827204343	-0.0259201762571895	-2.2006176002052	0.149137764791566	-0.0226861110372681	3.81954018863697	6.28888759389861	4406.07415711581	62.9606074611537	0.459445364200657
Pex5	0.126557185449861	-0.137320565750555	0.928528415583076	0.523598775598299	-0.0275272510055496	3.61892005086524	0.278442404610377	17681812.400456	-130.313743956111	0.512524948326412
Clstn3	0.023586004750415	-0.0275179777178239	-0.796122685342192	0.21464028863075	-0.00620696481367273	4.06501901846149	0.304658094543291	9788628.72411231	-124.735051285286	0.512524948326412
C1rl	-0.00127676013495706	0.0133063547987351	-4.04723227780725	0.229485300510938	0.00457997180302674	2.71766588587613	5.97720751819126	0.00322257799589384	59.8091032390433	0.263775691446965
C1ra	0.00642026379873785	-0.00838368127436162	-3.31007163106801	0.186017643895291	-0.00346598042552432	1.43464669713544	1.93499053890096	14.2520092001808	-10.1176619652995	0.369718387192058
C1s1	-0.00651723802879805	0.00759397362350616	-2.95413770606714	0.0872664625997165	0.00545887837546478	3.10201515905726	1.93730003481378	134.866384831683	-10.0437063770773	0.425932878811903
C1s2	-0.0278921620908109	0.0287453819607849	-4.04585275830654	0.300204886859123	0.00607998581904119	4.06990106488105	15.722836891864	0.025155789755768	119.773069483763	0.283234553930758
Lpcat3	-0.00585565477385613	0.00486929634377637	-2.40314217310041	0.38453001519031	0.00661890759457471	1.59152205265886	0.378472371964705	254.490841820525	-111.283969600036	0.430257070474968
Emg1	0.0442635864080579	-0.0497975167712544	0.0831616442513242	0.297075410657204	-0.00821301098672396	1.03638650529818	0.28999326331616	78026638.8590796	-127.793663405475	0.567903703336257
Phb2	0.00279316040091051	-0.00158230702105527	-4.11377091548825	0.259611579877873	-0.00103412203597055	3.38673768519677	0.141864896344948	0.0332959511440133	-172.122579785376	0.330800662224473
Ptpn6	0	0.0114892610499938	-4.20524347188696	0.429332333423182	-0.00801377777257127	2.19859818732276	1.72512961161198	0.00149179304077873	-17.2352776008245	0.246478924794705
Grcc10	-0.00823621542373026	0.00782995288771906	-2.97386573277453	0.381897572479367	0.000923769891546345	3.02804995998653	0.748900942137709	0.0028488048588002	-68.9712236374316	0.19891281650099
Atn1	0.00765542939634197	-0.0084073666235954	-2.23739444750172	0.257970260056394	-0.00286270659523603	2.75320697522095	1.12127085543086	0.00397257673820159	-43.9473235285906	0.216085730332534
Eno2	-0.00071760579079482	0.00089017353086431	-3.01658365395755	0.104459070231617	-0.000402044134288001	5.16624303143638	0.131607700981533	0.000737475377630731	-176.77565716989	0.222695870647848
Lrrc23	0.012901936281858	-0.0315076526024478	-2.97766135160821	0.421561969133433	0.0382116493598876	2.00177492529566	6.04865180271941	396.730944183745	60.5457820303042	0.450796980874527
Spsb2	0.0108601047196221	-0.00788504599139375	-4.60517018598809	0.294716418426198	-0.00440441437243564	3.35669420957528	5.71533121163108	0.00209813101430836	57.0314264621295	0.203237008164055
Tpi1	0.00244354177649594	-0.00125628982499007	-4.58195092281738	0.25773465809456	0.000819793179854166	0.221984349315737	0.123089793630236	0.01318504302431	-180.924165007228	0.279991410183459
Usp5	0.00284078640618018	-0.00113361245923588	-4.60517018598809	0.298152291547406	-0.000833364330960055	3.18855964662712	0.114771268832139	0.14850680765005	-185.262487130946	0.297288176835719
Cdca3	-0.130286713269985	0.17756328832732	-0.414314402005461	0.523598775598299	0.0277469851186488	3.77580894404228	7.9468071527683	0.480909716394288	77.4677413234621	0.315678369870154
P3h3	0.102495384059403	-0.115675759569812	0.0562136818792945	0.363452789059578	-0.0064276774954047	2.61925469436777	0.792231673745912	17026386147.3039	-65.4839006404712	0.599393583635973
Gpr162	0.0366750597640824	-0.0407797333138934	-0.315409689520297	0.259212112081402	0.00180908866539403	4.69994956557049	0.440845916352661	383846.179998126	-101.82572441817	0.500580510971347
Cd4	-0.00851399654992202	0.0211414613011679	-3.90228037038684	0.327840136803469	0.00190851150844918	1.82125585601325	5.60341620407798	0.0195012729583815	55.8053267274939	0.279991410183459
Lag3	-0.00484547242486717	0.00619497993164713	-4.33213611224668	0.351076045223211	0.00284847350573954	3.14219293108062	2.14014588434319	0.00019028350541752	-3.86982524832638	0.151346708207275
Ptms	-0.00155369963035571	0.00196105587842953	-3.58582563550327	0.119755597904602	0.00285633522103495	5.84615059280216	0.324883988874073	76.7075169633031	-120.749814356718	0.423770782980371
A230083G16Rik	0.00358936012729949	-0.00795730973957229	-3.94570783093067	0.132364407088665	-0.0107006668963817	3.98661284230658	4.993385309584	0.396302502521494	48.6590610466366	0.350259524708266
Mlf2	0.0102658911036118	-0.0109706420113279	-0.978790022662407	0.190225689656235	-0.00203223296772041	3.30751442997291	0.237158454578038	0.738547814678267	-140.26367320513	0.363762410358788
Cops7a	0.00300590692152564	-0.00346125941464868	-4.23583067172546	0.292859929822881	-0.000764663853115151	3.40301790027929	0.313269986227927	0.00782286891151374	-123.006785895296	0.254046260205069
Pianp	-0.00326406395726911	0.00451644942933829	-4.3187044346849	0.394989938386883	0.00283518840054344	2.5275659194001	0.344254032016983	0.00775470934149769	-117.159289656509	0.277829314351927
Zfp384	0.0679280869730692	-0.0790708148915458	0.769938566704958	0.523598775598299	-0.001597363874866	3.24559857783738	0.148462162561022	2858706.04049669	-169.30437240813	0.557045123922562
Ing4	-0.0393710423813778	0.026967314254951	-2.21679067007662	0.392554074008908	-0.0135729129522971	2.00325989646399	3.53163038647709	64.0670042937147	27.1850840107824	0.433257318606437
Gm44597	0.190101451504746	-0.190029467224282	-0.300521149569228	0.523598775598299	0.0232812479821358	3.20752829943627	9.61294051276275	116.631370113543	89.2688169130447	0.436743357969566
Acrbp	0.101468311239687	-0.112358386908791	-0.318319369701491	0.523598775598299	0.0269739150900773	2.60315239398314	1.45399674629341	594483794.731634	-27.8364122966251	0.615681452756516
Lpar5	-0.0368260199294953	0.0351344833050235	-2.18111223056394	0.415958655962148	0.00813682995496058	0.533522671598185	11.4505347861687	0.00297538381379561	100.114245917659	0.267018835194264
Chd4	-0.000830456263437969	0.00148982846467162	-4.11061575222519	0.2127385949149	0.000547418466428712	4.71314399281015	0.160923122640528	0.0781622448419428	-164.307381744259	0.350259524708266
Nop2	0.119739836435661	-0.136805999829199	1.38361505151574	0.523598775598299	-0.00539680486269866	3.50860713968698	0.353783602402002	86.0186470303537	-115.466343475744	0.385479569186178
Iffo1	-0.0135386987588132	0.0154053190782902	-0.761836423451379	0.363972521123156	-0.00083534336027975	3.62387052213894	0.253885241844333	0.90468044442306	-136.038133964949	0.38222199536207
Gapdh	-0.000523394486001412	0.00289140197015762	-4.60517018598809	0.35557428696507	0.000964324293376242	3.58369602409449	0.229654411353378	0.000221658941214981	-142.257151940817	0.201074912332523
Ncapd2	-0.0258245631871665	0.0248334601745874	-1.16006300494803	0.284006636749036	-0.00112289536859074	4.49460715950234	0.451497155311385	48891359.033079	-100.345557873854	0.60699458922556
Mrpl51	0.0473608054651879	-0.0519702305764274	0.276231566363159	0.523598775598299	-0.0129991113256824	2.53121846901063	0.215358063355229	70.1415226754033	-146.242113019955	0.444083049676365
Vamp1	-0.00193576520754494	0.00158883159917111	-4.10102587081655	0.238488735760198	0.000789766872999743	2.89880364315743	0.483590009890442	0.000424605557150804	-96.0881177915795	0.159995091533405
Tapbpl	-0.0268662837809424	0.0260004299170977	-1.93369072754959	0.398785736335126	0.00331220652631939	4.6705942848344	0.62791140941507	58690.5192312937	-79.8960968571714	0.523383527740107
Ltbr	-0.00553726651002368	0.00472153510969047	-4.06574961076888	0.388507503356159	0.00542106059508903	0.528211516632374	1.22331713332212	0.0349317903650554	-38.5469129508286	0.315665991403746
Scnn1a	-0.0252497588933863	0.0288744778517998	-0.189770897804272	0.0872664625997165	-0.0215788215412717	4.63686029188345	2.21191434701542	0.131421989102548	-1.82479468143137	0.338367997634837
Tnfrsf1a	0.00145368327442847	-0.00254465893767865	-4.30311183667667	0.143906387958462	0.00206241121990151	5.03700669332239	0.938293773614171	0.00771409825629721	-54.9929286865765	0.23350634980551
Cd9	-0.0271752129680612	0.0358211169371399	-0.390507423810799	0.363456555688171	0.0171894983112332	2.47093119859876	0.394636564519711	618.743740472966	-108.690994761814	0.45835518724322
Vwf	-0.015382148179771	0.00533851724628672	-3.93377525143148	0.356084582371638	-0.0101191516372464	0.409375178613404	2.47064886003881	0.0917532517350439	5.03379731571932	0.325395422645642
Ano2	-0.0781914675748877	0.0721298746683527	-2.173587721279	0.203748319585492	-0.00839146679561218	3.88544684758859	23.4883784680549	82555859.0497606	144.659344404244	0.58310571451543
Ntf3	-1.5052469372112	1.75046709522066	2.12786885627682	0.523598775598299	0.524106083151185	3.03935298281676	11.7696242333672	663.295760740639	101.818350627752	0.432419166306501
Kcna5	-0.00870770078913473	0.0107084243562739	-4.10548762890793	0.517791914578201	-0.0773207023604841	1.85115709375238	6.18551518631101	8949.65750661125	61.9330254447054	0.387015153844318
Gm45869	-0.00401645832743536	0.00522038859764232	-3.09188287545204	0.111659893093396	-0.00530962682737096	3.42002756392123	1.83823530411488	3.92176083063281	-13.29803873109	0.357826860118629
Gm33320	-0.00344081661440007	0.00515138250337728	-3.99172344430749	0.101206469679147	-0.00754058674663934	4.42144508068711	5.73486885095681	0.0195675975089571	57.2430096322363	0.264856739362732
Kcna1	0.00439406616086058	-0.0134440475484572	-2.7314197767302	0.380468562661843	0.00258905443667552	2.49603161352066	1.00690547413456	0.0156887002603808	-50.617345146216	0.265937787278498
Kcna6	0.0019647705843198	-0.00214960589064041	-2.48760533195509	0.0872664625997165	-0.00258397920471088	2.3697292799148	0.543246533194266	0.00355412409469147	-88.8759196311652	0.236749493552809
Gm26673	0.00534759975067484	-0.0061247129574841	-3.41100944508282	0.155859735408427	0.00490407196429462	4.56622469621246	1.35449461712912	2127.0484212484	-32.231451734946	0.482147370431748
Ndufa9	-0.000638210114601751	0.00257543439262181	-3.85856566162516	0.320794456261383	-0.000887640700958238	1.80456064820679	0.134947336852209	0.0519967975176505	-175.221994850738	0.318909135151044
Rad51ap1	-0.363344341633357	0.429187821940975	1.402828240456	0.499523012613937	-0.0291888314067589	4.39661328198016	2.5932786159243	10412.3068250525	8.03720984247957	0.499494653029978
D6Wsu163e	-0.00231752396971828	0.0026001738215918	-2.17520392168247	0.142610628497993	-0.00019325371329756	4.23687864900517	0.254786261951796	0.00280014560188654	-135.818490031012	0.191110997681035
Fgf23	-0.290433072949468	0.341702391763076	1.2572907856738	0.523598775598299	-0.203856314010474	3.5559888553755	8.77869924469598	13.0064756594245	83.6403382455246	0.443229645464163
Tigar	-0.00159485840257593	0.00262588125828685	-2.52634938307455	0.164647535898766	-0.000993977739014458	2.58159324197877	0.354598978320831	0.00486131472998237	-115.323614586952	0.298369224751485
Ccnd2	0.027883043083112	-0.0296025154089089	-2.05465754695909	0.364334653282947	0.006844845289979	2.52474158945484	1.92283691621252	33568.8657555512	-10.5083103850899	0.511439090385042
9330179D12Rik	-0.0376981736911397	0.0307311266306998	-1.98552007516517	0.342224887795341	0.00478720687831778	4.06994432923223	1.58896648040083	13407.8879121421	-22.3328179216278	0.523383527740107
Gm7308	0.0081332158462722	-0.00581122489336816	-4.30406489932368	0.198287448014548	-0.0017501806695764	3.73756634189506	11.1072828502237	0.00038294876180864	98.2272492997017	0.203237008164055
Gm43636	-0.0265794352980512	0.0330753863059266	-2.80152603108163	0.348405017471455	-0.0111057581531012	1.31624947565495	7.3769007051383	0.651150017625132	72.853909628505	0.355664764287097
Parp11	0.00573734229926321	-0.00543769969198349	-2.09017454108077	0.211433957059666	-0.000216587311237308	2.34577767316645	0.255526233818117	15.376517192127	-135.638685349579	0.413711875661786
Cracr2a	-0.185911720427356	0.195838857161841	0.48983575132841	0.523598775598299	-0.041227191250385	3.06405081376022	2.09768363340577	15188453.5772502	-5.11232339780071	0.563560271570779
Prmt8	0.00649454259058377	-0.00717559800324568	-2.16168418670923	0.143088490245431	-0.00590311904070411	4.37453700282377	0.220847450488339	104892562746.436	-144.681564335894	0.560302697746671
Gm42738	0.0111839654821335	-0.0131211157746789	-2.54858201598927	0.140646278588985	-0.0046722909578857	5.03248948175098	2.26842104170435	898.9156770174	-0.260804246279161	0.485390514179047
Gm23098	0.0200250967659821	-0.0301051094515261	-3.92426817587832	0.458031646775463	-0.0407147007534851	2.56787759574299	10.2399763592975	0.0518944838710466	93.1865442185725	0.371880483023591
Gm38901	-0.0710617140779212	0.0225006276240523	-4.12194040657634	0.424279277105295	-0.00873500450951285	2.50549773408614	17.4417690418794	0.0577152954145468	126.205793591796	0.341611141382136
Tspan11	0.0140610637813684	-0.0194201273543414	-2.31979344954684	0.164447705186571	-0.00591344004985444	4.72548059422632	1.96299166325751	161389.438246827	-9.22689362266862	0.536199766220061
Gm15870	0.0161660330698065	-0.0197524157514556	-3.35135096439404	0.147003377129482	-0.0010874190047495	0.0159494679556986	9.14775880241879	261.041849083568	86.1935393387238	0.461607460032189
Tspan9	0.0121835830419984	-0.016487695530725	-0.952464261919475	0.233919559649104	-0.00381690510517872	4.51706383115378	0.490665258283207	0.848582035480307	-95.1875876602613	0.347474541238245
9330102E08Rik	-0.0032847956606973	0.00476147968084936	-4.17573194553478	0.35447655438517	-0.00187108691678339	1.88526291169323	0.254079243117424	20.4598015828197	-135.990776010319	0.442148597548397
Gm10010	-0.00284154713945161	0.00222105518341547	-4.60517018598809	0.113190365248913	0.0031498129212983	4.37745609797813	6.1715403394674	0.000201718309226588	61.7927912486408	0.122158414481586
Tead4	0.109293116141345	-0.152023734417987	-0.0676625084075626	0.523598775598299	-0.0782930069927879	2.78581475616679	6.76593916735509	0.0163435236799274	67.4938538618466	0.292963985172654
Tulp3	0.00110032225853835	-0.00132125967439818	-3.3065663359493	0.0972533745073178	-0.00254109109456435	3.57751127725245	0.241496604302695	0.483309480821846	-139.1398048046	0.282153506014992
Rhno1	-0.000991329480903556	0.00354646446979645	-4.51831137197934	0.23924551140022	0.000870022191943893	3.08130051766646	0.565842959836358	0.00199050592246286	-86.3492121746857	0.24215473313164
Foxm1	-0.0336499377652645	0.0394484370742745	0.0441416395586854	0.141521985547292	-0.015124559504435	2.64008723971462	3.28587233335927	0.00276129604937645	22.7131813046979	0.228101110226679
Tex52	-0.00839900092693847	0.0099850423361032	-4.17252854132583	0.175196466563309	0.00147056685772833	3.83933533972196	9.38714329299797	0.0052533062398297	87.7951300736025	0.237830541468575
Nrip2	-0.0305959399867071	0.047412594412424	-0.229663644978255	0.402162440572216	0.00703433881580531	3.77376360243303	0.893528594092244	0.0366592547759207	-58.0237834983923	0.352008758705048
Itfg2	0.00252788678785152	-0.00285233671847806	-2.54721296074637	0.103541865933127	-0.00168495487164225	5.703868163843	0.388849355381762	0.212082318180526	-109.606935899182	0.371880483023591
Fkbp4	0.114585755438806	-0.130359460843336	1.04333985845108	0.389398095640198	-0.0357453661192367	1.68426762175159	0.273832579205967	4090418775.95762	-131.348792876876	0.65151476482171
Gm10069	0.0604118119478111	-0.0687883293473597	-1.72767167941136	0.3135761661236	0.00375223752630397	1.73988796350868	6.02835223466778	1281388.11040237	60.3373570930327	0.554873408039823
A2ml1	-0.0032933569217011	0.00360385562791527	-3.18241437722315	0.0872664625997165	-0.00550830091843238	4.45585463254516	0.909230552065097	72.0327303674711	-56.9437212885053	0.486471562094813
BC035044	-0.00438992014813409	0.00719350703323037	-3.99657512443416	0.130982081245733	0.00923388916327325	4.59385495775655	5.3070841844101	0.181537104958309	52.4366260703336	0.31134179974068
BC064078	-0.00794785690125925	0.00445830275728568	-4.21659534490949	0.194820808205631	0.00451183795951717	3.39952664344234	4.38429189102834	0.015617540216662	40.5937309014459	0.292963985172654
Clec2d	-0.124871891186556	0.108329998131111	0.0847760612991907	0.523598775598299	0.0383086863028052	3.56193553996481	2.78076592205937	0.116829596868527	12.3650238197777	0.195454429446513
2310001H17Rik	-0.00557273185783231	0.0119988079394942	-3.93428331851261	0.226189335436536	0.00113153161794487	2.35949568795513	14.2884258508792	0.000845433031739481	113.841876305831	0.228101110226679
Clec1a	-0.0305471636671758	0.0188089186145062	-2.10013764959735	0.523598775598299	-0.0343132488658673	2.35155138603007	4.64156617783439	0.174382845249177	44.1292014917997	0.334043805971772
1700101I11Rik	-0.139020936418626	0.166069473482426	-0.308622421627613	0.480815734427342	-0.0245074580102109	2.60607829759119	2.97751403445445	483322654.233942	16.6034885557152	0.60699458922556
Gabarapl1	-0.00569875005050577	0.007081488436042	-0.206019136696899	0.210532470225964	0.00217277025013386	1.70566746972201	0.0812893904476967	0.00793878698564877	-206.647878784129	0.268206911518271
Gm44243	0.0109437279854772	-0.0049207147089006	-4.49641208122286	0.424734628288699	0.00205706411143191	1.51915898679504	4.18410140373159	8.88361919753598e-05	37.6960886175312	0.128644701976184
Magohb	-0.00215091683602919	0.00281055392744803	-3.32415916531582	0.141976460664869	0.00169968270764254	4.0057944197204	1.01860134675245	0.000962636999598861	-49.9013246871793	0.214047487321718
Ybx3	0.00913499474957529	-0.00283919240248892	-2.93577310498334	0.348804448265082	0.002295413509693	1.53016714434767	0.554427783722205	0.0373052045590202	-87.6127735403336	0.295126081004187
Smim10l1	-0.00686751233314193	0.0119709437287284	-0.60626779743988	0.523598775598299	0.00140379052253087	2.82494106497439	0.273591760486438	0.000133593598907627	-131.403342009939	0.167423152226565
Gm45769	0.00743736245626115	-0.0212863768272672	-3.88661230844855	0.466559559152391	-0.011046812554265	1.46515818979218	1.77229027107289	0.176390252397343	-15.5631088451604	0.357826860118629
Etv6	0.0341008516609205	-0.0492125196624013	-0.0061636642708251	0.523598775598299	0.0103541812032293	2.84674994858186	0.972771653033558	0.0705762726459775	-52.7555793410559	0.337486892831823
Lrp6	0.00228237623863447	-0.00454006287375607	-4.60517018598809	0.356711981071865	-0.00135558199228123	4.1121282196611	0.335873925598256	0.00987456200803195	-118.687216533785	0.261613595615433
Gm38910	-0.0809513634539806	0.116252697120417	0.886647662360433	0.523598775598299	-0.0386745326497794	2.83107471033034	1.14235626972766	9.72179084699987	-42.7922450407301	0.456060335375197
Mansc1	-0.130738617048261	0.154526999371253	0.178695126055684	0.523598775598299	-0.00250681889451759	1.98891957997675	0.471523240507475	2992890792853731	-97.6548000879202	0.659262969915098
Borcs5	-0.0450722183011216	0.0531884382221966	0.750006536717561	0.337119329630838	-0.0165787936790178	3.83874601909568	0.193161603628701	83558.2695231088	-152.986156248183	0.550529976274345
Dusp16	-0.0365410722650945	0.049712281537794	0.118491177937839	0.523598775598299	0.014303420983941	3.16435860917182	0.772156703355546	0.00141621361300033	-67.0752145480443	0.166325295490653
Crebl2	-0.00254112638299472	0.00278337123187388	-2.04964959106435	0.0976840656301697	0.00491341658611476	5.09316403669293	0.253439663811088	3170.97762530019	-136.147041865416	0.486464357733543
Gpr19	0.00414275264364292	-0.0029123343348268	-3.10954763033667	0.183085332225748	0.003343803733313	4.63151888172867	0.815126628720826	7.84990031422416	-63.7175449792002	0.414041351738474
2810454H06Rik	-0.0971310835318123	0.0774252497326374	-2.24603767610181	0.381213579851266	-0.0237467622484786	1.39345546754921	15.824775800167	139.526563455916	120.1737485699	0.396744585086214
Cdkn1b	-0.00321545794380185	0.00365051766136443	-1.81839431398696	0.114748904795925	0.00258047824910279	5.08868694195586	0.181793595796184	20.725852872826	-156.746779179279	0.373535131831114
Apold1	0.182691413405966	-0.181934035011968	0.228662963490316	0.523598775598299	0.1228957247799	0.508820295992162	3.80222076245944	301.451881279247	31.7622759865579	0.330100814176333
Ddx47	-0.00789491321365373	0.0089645252728903	0.341247922027717	0.111196111313706	-0.00465938717173387	4.25013917929469	0.12761353259431	0.00320488806763808	-178.686442310693	0.208642247742887
Hebp1	-0.00217763679495857	0.00765556115376928	-2.80896604793158	0.523598775598299	0.00528372438484554	0.674299607130459	0.487171729014321	0.00364407841300203	-95.6306057482795	0.256208356036602
Fam234b	0.00554029380507168	-0.0063935212645937	-1.15728150025044	0.268486708951297	-0.00339233398617293	2.36538192012557	0.100545937758975	12.7387907985892	-193.466728014999	0.378964421537961
Emp1	0.448996851852952	-0.512739354478884	1.00706252813442	0.523598775598299	-0.109949942628361	3.29114449953506	3.0143763537894	31928076.2795817	17.3663505189322	0.531875574556996
Grin2b	0.0232298698588903	-0.0298984406398986	-0.721157786857622	0.246738445007569	-0.00478421992853073	2.495120884549	0.984478117429673	0.493980763942489	-52.0139167709935	0.31381294505579
Gm26653	0.00873330484400996	-0.00897732531200889	-2.11775573981861	0.130270759419654	-0.00693206029115418	4.90501349707186	3.30492475157056	0.0460532815214263	23.0716366491017	0.284315601846524
Atf7ip	-0.00381448945409388	0.00236629082354787	-3.77759998972426	0.221418738614246	0.00105595999614186	2.1720060221531	0.281243705908676	27.4816619604583	-129.693102751829	0.481066322515982
H2afj	0.0122854850922881	-0.0098176090372519	-2.27952628023379	0.272263505154819	-0.0027195374312596	2.33804210960518	0.510269539351651	346466.824313771	-92.7586164893395	0.51578252215052
Wbp11	-0.000350389806538935	0.00101024899455033	-3.87155830283982	0.174062485800859	-0.00128513277541612	5.04184388512659	0.111269371253353	0.381912667906629	-187.183690527111	0.328638566392941
BC049715	0.0175905362862033	-0.00404200222630221	-4.60517018598809	0.35110115236869	-0.00600182647592956	3.08361642967914	6.56271005535791	0.000338147521700132	65.6030123620398	0.197831768585224
Smco3	-0.00478876899024623	0.00573694106996487	-3.70777858756195	0.161772348671766	0.00661249568611854	5.63898622834631	2.65172430524778	16.9284359269108	9.41901373649214	0.433500214222267
Mgp	-0.012431475245124	0.018535986353746	-3.72719284754546	0.382018645044606	-0.0192516910597852	1.19828764673126	2.98405881505322	225.188477660314	16.739619261616	0.438905453801098
Arhgdib	0.0148636554226974	-0.017132139565504	-0.287372216600625	0.107530967146584	-0.00902857032380927	3.50678546860856	0.699712876813332	0.00583856498773709	-73.1832957121223	0.324314374729876
Rerg	0.00429775932913577	-0.0136843588499056	-4.31356025549189	0.370884348692314	-0.0033681844075788	4.66930604057387	1.18211520753124	0.2057333423318	-40.6710793429481	0.332962758056006
Ptpro	0.0023290043133094	-0.00253233013283248	-3.90597970151478	0.103309261577349	0.00524213374901525	4.90501965239034	0.704530214563965	113.675624506813	-72.7579048178299	0.401068776749279
Eps8	0.0117281332586	-0.0147264140725505	-1.47078332946443	0.523598775598299	-0.00831162685676012	5.26761080568964	0.485699091981432	0.0769887481805032	-95.8183050066048	0.242146320925402
Strap	-0.00053320637213668	0.00369371973339458	-4.23778944386588	0.300464460197137	-0.000992033012866849	1.27914115869291	0.262263327017941	0.00740506593145047	-134.025198390515	0.219452726900549
Dera	0.000711350773653676	-0.00958862765201645	-4.60517018598809	0.257025007028758	-0.00190594162235736	3.30523732363605	2.53363658132089	0.235060210585397	6.5946375259244	0.342692189297902
Mgst1	-0.625204554852559	0.716812942411152	3.32573302718911	0.0872664625997165	0.515694040793421	2.14005727893784	2.4728788087409	0.00260732057144053	5.08973179739726	0.269180931025797
Lmo3	-0.023083563626407	0.0261805226995377	-1.17690818746639	0.235168508202466	0.00469554947378476	3.38562698226404	0.776144090087544	152.92284640764	-66.7558728219706	0.443030040078763
A830011K09Rik	-0.0112118123433372	0.00695740090262646	-4.00282631757932	0.230818165388861	0.00400824136963925	2.99085858855101	2.26981974412754	0.646894321342842	-0.22258699114597	0.395663537170448
Plcz1	-0.00333806334370859	0.00553830693843049	-3.87890483900575	0.10249485459258	-0.0081735041147131	3.71463388435252	11.020188376191	0.00196018226989647	97.7391785915262	0.237830541468575
Plekha5	-0.131207235442158	0.151718089249257	1.84505105002439	0.523598775598299	-0.089989396399209	3.86436603352969	0.18885826709359	130528964.618198	-154.383037257889	0.553496532872321
Aebp2	0.0426522721547195	-0.0508728321451459	0.53213303421484	0.523598775598299	0.00530577166178897	3.90129565325316	0.295532338911701	2.28245654277452	-126.620587691411	0.35941897859331
Gm28523	0.0136652290961403	-0.0135699461046168	-2.16141476057051	0.181258539862928	0.00855691833717846	4.95842509702925	11.4630556794135	0.00278507739614241	100.182004434999	0.264949337694162
Pde3a	0.130020747968498	-0.169191281188444	1.70557394031997	0.523598775598299	0.125965809199322	2.65653305434665	2.14240343225576	0.0482642075616521	-3.80445858319439	0.312422847656447
Slco1c1	0.0589854671145099	-0.0657273703933261	0.228666906308856	0.269599290204226	-0.0140014477868801	3.33765315681041	0.652673803646966	135.790342939445	-77.4980372498364	0.394166432717134
Slco1b2	0.220087677411146	-0.243584056876396	-0.623111145363654	0.239899793664264	-0.143965573327452	3.30959037226717	32.4460098610501	3141.54072643042	164.689790260323	0.432419166306501
Slco1a4	-0.11026348034851	0.124299988061755	0.11206127300773	0.523598775598299	-0.0373066645105457	1.33312292398227	0.725376087498466	4598692125.23453	-70.9500441296046	0.590097995552648
Pyroxd1	0.000882241541315839	-0.00140713220969998	-3.69235532170386	0.12117631629355	-0.00279722373355296	5.73012402241857	0.24154555607454	29.0984476443161	-139.127238572856	0.427013926727669
Recql	0.00226574061265744	-0.00253015845836729	-3.4281107252094	0.231352296239013	0.00119535328535899	5.85883982360693	0.373030413128135	0.00433167314539121	-112.181923279893	0.255127308120835
Golt1b	-0.000228937842760582	0.00129512039399986	-4.60517018598809	0.520749597113488	-0.00610284917237875	2.37418695808737	0.159241656235405	0.0466376537405275	-164.958620621878	0.291882937256888
Spx	0.567101572345903	-0.659705821017059	2.22174655599693	0.523598775598299	-0.188397568070084	1.73788434623709	2.30351965261108	126.799545928052	0.691157633157566	0.454040124621826
Ldhb	-0.00124163472642455	0.00151429218975272	-3.05830599323009	0.105085451998087	0.0011348197147883	1.9688008931555	0.151962673285876	0.154425650242844	-167.859475304516	0.363232099697461
Kcnj8	0.00522167915656935	-0.00591861878558411	-2.20301522977555	0.201069539844066	-0.00428352284954513	4.96356172928326	1.85289738543488	0.068287156490427	-12.8054778292992	0.31381294505579
Abcc9	0.00915671720141579	-0.0109098511070707	-1.72008253475388	0.158974977532628	-0.00548958320603872	4.09502925696293	0.76278794978397	5.53360774910057	-67.8320756291938	0.389823000951656
Cmas	0.00593149604568167	-0.00291334940601827	-3.13345179091487	0.377782181863808	0.00176047125728	1.7365523623465	0.242292153601195	0.0337699475736017	-138.935897209972	0.239992637300108
St8sia1	-0.0051494805552823	0.00566495671742335	-3.56343468826674	0.226821537727404	0.00215428629561988	2.59235127305542	0.296687537439169	393786.101063371	-126.378709961862	0.538361862051593
C2cd5	0.00414041682649708	-0.00572841775144471	-1.43771943119206	0.219694574949983	0.00129808241593991	3.82015078198893	0.176010382447138	4.26803203085248	-158.751175319533	0.418055307427264
Etnk1	0.0654454348336779	-0.081901216804199	1.11037403054109	0.523598775598299	0.00413615394184921	3.2135930737666	0.232431382462026	25.0735246072914	-141.51194711609	0.423484597134111
D6Ertd474e	-0.0347890342615686	0.0366795107967223	-2.1690425850047	0.523598775598299	-0.0313747955607514	2.00807713036968	6.00682654375465	0.247290785996062	60.115574885341	0.392420393423149
Sox5	0.00315218645206213	-0.00644084934661457	-4.1279092985746	0.395637272095301	0.00345646572292399	2.63418697111109	0.549053428008177	0.0627858481381133	-88.2167035128531	0.318909135151044
Bcat1	-0.0026216509521109	0.00310882187846448	-3.88840831944444	0.236797308393278	0.000845301062668414	2.79015198371503	0.286150398634333	3.48134501433192	-128.620752756103	0.387015153844318
Gm26666	-0.266817643021752	0.270153148319247	0.0025742791334342	0.431958629493297	0.0357791280684998	2.71252197758779	6.75290760750631	366020.668784718	67.3743234056866	0.499494653029978
Lrmp	-0.0124223698368178	0.0277690319328227	-2.20946479009561	0.277684744719196	-0.000987413409523308	2.48830942184246	7.09294977999583	0.229097210852548	70.4202676623098	0.365394195528993
Casc1	0.015396925216561	-0.0368447024077918	-3.05360878724713	0.435340005519685	0.00580964294556844	0	3.5991837653094	0.0110398894378931	28.359826389452	0.296207128919953
Etfrf1	-0.0897458795862202	0.0986551191648728	0.345315770595933	0.523598775598299	-0.0256873819407092	3.62513912264194	0.64913128983298	23697308.7613798	-77.835470863688	0.555959265981192
Kras	0.0676003395140388	-0.0787479314650008	2.14773296585245	0.523598775598299	-0.079516313688471	2.33588327323328	0.283861920003677	0.00323323795597383	-129.118589145942	0.254046260205069
Gm44164	0.00566874099293644	-0.0111737954827372	-4.17808878853012	0.242509073251924	-0.00453526249982255	2.89838026035564	12.3657452697965	0.000864232254062694	104.881657584312	0.193507576922159
Gm15706	-0.0735002083318908	0.089146390374574	-0.329960970455455	0.310336033841737	-0.016451634439145	4.08296811563793	1.22654529322833	65784542045.8835	-38.3835192615716	0.611338020991038
Lmntd1	-0.163986674520233	0.157105384467555	0.367620303122817	0.523598775598299	0.0426908488811562	1.14653859611263	4.62631978810012	5.11980432630303	43.9252117103699	0.392420393423149
Gm15704	-0.00820375146256514	0.00975874214568116	-4.60517018598809	0.136324387750406	0.00796399886114549	3.88956267738126	9.55472825632979	0.278283242427546	88.8922274551815	0.367556291360526
Rassf8	-0.00196116474389596	0.00279795491992688	-3.73064228207009	0.16714125786779	0.00337754665157087	5.47329242958553	0.43108629241521	1018.53111760478	-103.213726718988	0.474580035021385
Bhlhe41	-0.0286236312236765	0.0311668842667951	-1.89240137194603	0.220531496513275	-0.00404279874374495	3.61874304618877	1.39929814319677	1153708660138444	-30.2138244132173	0.631969321877059
Gm43909	-0.159168295793564	0.167595288200081	-0.30870947357447	0.523598775598299	-0.0533441380776245	3.02192595305687	7.77791063037659	8082.44424592859	76.1358271680715	0.481035068026696
Sspn	-0.0437599320699064	0.0464738613748252	-0.528162122694148	0.303599105668397	-0.00249611878213118	4.34061423807702	0.846859844376357	56766.7159029697	-61.3496574629415	0.508856597095167
Itpr2	0	-0.00659061914165721	-4.25927493467104	0.357576737559044	0.00268630554917895	2.25736448217049	0.935612651153975	0.00357133810849122	-55.1703438485764	0.2594514997839
Ints13	-0.00296493634917325	0.00340311064901423	-1.67984401466565	0.0872664625997165	-0.00510803310339829	2.38010567841236	0.354702624265147	14.3287041848266	-115.30549521835	0.458232051257936
Fgfr1op2	0.00474282916513461	-0.00860817380973403	-2.97075744869847	0.42490127706736	-0.0070958689825151	0.287293806581941	0.295549625731676	3249.36887643335	-126.616961179682	0.494038897505177
Tm7sf3	-0.103028544467778	0.115324645879242	1.85256375219456	0.523598775598299	0.021092582023402	3.24994655607272	0.257680180226626	0.0264482899087497	-135.118249681526	0.332962758056006
Med21	-0.00158305880154225	0.00183795230263497	-3.96897468136908	0.1584804586375	-0.00115086442805308	3.87797337525508	0.256915069875961	3.31465967973981	-135.302615459046	0.361070003865928
4930479D17Rik	-0.00444732372605103	0.00298480782771643	-3.82087746505471	0.135663957092933	-0.000723205213900866	4.20591462447829	2.13215204469536	0.00592839209939647	-4.10184026449767	0.247559972710472
Stk38l	0.30672952874338	-0.349932835561582	3.31936910311634	0.442042417510367	-0.243637280579221	3.08879096061341	0.291582118353351	0.0109093685408335	-127.454896461434	0.281072458099225
Arntl2	-0.0105879588605999	0.0120101234621464	-1.32257575862397	0.107214719773052	-0.00215089410903047	2.41440556632414	0.75621087838317	2.3692507767947	-68.3689831865037	0.419141165368633
Ppfibp1	-0.0352062478547915	0.0348750437264335	-1.40855588810039	0.459076203893766	0.00431966648387781	0.280052922242488	0.578449250471266	3328832.31686907	-84.9830897203315	0.540757254802019
Rep15	-0.0249807632637659	0.0420187864923504	-1.9822981478417	0.320768653631338	-0.00339426577408872	0.787906234090944	3.06502435078018	31.5670766274693	18.3994288169659	0.437824405885332
Mrps35	0.0243775081098377	-0.028080941350639	-1.11101091036047	0.349977491972848	-0.00661413589948775	1.96131865909224	0.293755032131241	516231936.691965	-126.99457620678	0.577676424808583
Klhl42	0.00502003219914369	-0.00632686685634236	-2.33640562057867	0.377917154042921	0.002890361817736	1.94705353226617	0.289528668634367	0.186475628238659	-127.893072504092	0.311641229173051
Pthlh	0.0206899961319312	-0.0276127089022332	-1.22982328236695	0.202203522950356	-0.0185414369793463	4.16991866115653	2.95423712087337	10.5802844045476	16.1168949640555	0.391994716834395
Ccdc91	-0.0059314134182813	0.0114617554406973	-1.72242570079256	0.459666603404582	-0.00156006636067648	1.91108057753046	0.236637146086726	0.0175375716569367	-140.400108154965	0.248661468573619
Far2	0.00210468979784085	-0.00243221498548461	-1.59959182537597	0.0872664625997165	-0.00125742703087532	3.73549004193627	0.224984370592331	0.000612282490305458	-143.530922340022	0.194368571505143
Far2os1	0.0282572673127993	-0.0326065812877978	-2.30522668838684	0.138145407007392	0.00103538247252399	2.42013604430019	12.835302913282	22.0306538983098	107.192350645841	0.490795753757878
Ergic2	0.00230384700624172	-0.00261152166781251	-2.31606903782985	0.133508113422322	-0.00124225735164133	4.64056873453218	0.209596965151922	0.0496375506899859	-147.92327902448	0.332962758056006
4732416N19Rik	-0.0189667672678081	0.0173146824398325	-4.05467934998416	0.433084175873598	-0.00885038450171567	1.71500631586381	2.89936723349892	0.0451714628614789	14.9545230459273	0.263775691446965
Tmtc1	-0.0577146977453154	0.0656218954144514	-0.424461203343036	0.523598775598299	-0.0130636577269336	1.7213857724381	0.674138785574313	82194.9782555826	-75.4918081691285	0.509774224229005
Rps4l	0.00329151031613146	-0.0032678329623899	-4.60517018598809	0.114475729649802	-0.00185584049468907	4.11224175552048	3.78809020525888	0.00150299105191617	31.5314302248292	0.247559972710472
Gm44021	-0.043143153400229	0.0138419699202099	-4.11105532280315	0.295126553442124	0.0052636930525356	3.93731351340725	33.5308877017873	0.00188268927162897	166.728943108639	0.275667218520394
Ipo8	0.0342935035961441	-0.0457571899649697	0.125580306086932	0.523598775598299	0.0138181996542836	3.52803692851505	0.164391366376907	126330057.875164	-162.985342509167	0.57363014451397
Caprin2	-0.174219374292191	0.18983150356194	0.432405711799373	0.523598775598299	-0.0404282104991157	4.70452199138209	1.04052419724426	24217953175.3662	-48.5810864972361	0.659115770411296
Dennd5b	0.00800171699808012	-0.0100272874409399	-1.22381581814492	0.174713588587726	-0.000814514773445538	2.14402280089526	0.459189168677939	0.0467252464099339	-99.2981804010858	0.342045251531398
Etfbkmt	-0.0144948594796605	0.00636301997259482	-4.25164617464817	0.320911741422785	-0.0045859538038746	0.793524598411758	3.07938531452261	0.0256756602029271	18.689247179291	0.326476470561408
Amn1	-0.162894283115857	0.186345549814181	2.59338546908628	0.215560802279856	0.161497773184866	3.99490863310847	0.474677590035336	0.00718419298447669	-97.2414197802503	0.282153506014992
Resf1	-0.00196149815246421	0.00160770722515275	-3.91056935119082	0.148047725533846	0.00275010827675716	5.38989069763411	0.546345314119532	0.553587268440951	-88.5232647616827	0.380528866349721
Bicd1	0.0024064124615649	-0.00800107608500845	-4.30786685140275	0.358236694397019	0.00178540423360989	2.67891405433569	0.738864306840828	0.197876601634169	-69.8077545739652	0.348097428876733
Gm21814	-0.00496998334891379	0.0141686499555269	-4.40929293329392	0.292909477142032	-0.00404646273013873	0.89829311623252	3.99864579437109	0.00822853036216027	34.8852435881537	0.318909135151044
Gm44043	0.0211357175212737	-0.0143202758879287	-4.32319111071106	0.357464157617648	0.0057592600656957	1.67317826459636	10.5125761851335	0.0101284786005025	94.8154678269826	0.308098655993382
Gm7353	-0.00432745722828759	0.00402623575580741	-4.60517018598809	0.198513618417524	0.00214645740342749	3.51580233545109	6.44246578546213	0.000211466480006151	64.4564908119785	0.143779372796911
Prkcg	-0.00226425085557453	0.0035787792711225	-3.63862390373014	0.191823731955302	0.00209720234499673	4.54244035620241	0.46676102160844	6.75844986854502	-98.2841618261531	0.318909135151044
Cacng7	-0.000924226451761224	0.000724394031908072	-3.90598559103184	0.0872664625997165	0.00118215657285861	2.74976032228398	0.318572066704452	0.00134536616568692	-121.966219809684	0.165400331112237
Cacng8	0.0203032457071103	-0.0230946137928697	-0.472394718493806	0.171556615833057	0.00357284068590261	2.36846107215268	0.690626614522646	1.17675517052428	-73.9936823636218	0.344854285129434
Oscar	0.0185949241432649	-0.0317615612852585	-1.6204182870871	0.410386848460667	0.0058779248974498	2.82002040426372	1.47883532282619	5.16717614417227	-26.7862133560274	0.372449273889744
Ndufa3	0.00331919754033454	-0.00092618001850893	-4.15232373811063	0.253265576249899	-0.00102524153987705	3.42803279045709	0.398760267829146	0.000676144058503344	-108.046495320818	0.183778145680263
Tfpt	0.00935839461411929	-0.0194176692981169	-0.264994872747323	0.523598775598299	-0.00691131033665062	2.80800424208776	0.405808531063129	0.000138961373261013	-106.960190457144	0.185917658248225
Prpf31	-0.0138951997300754	0.0155075366259962	-1.06898618922644	0.374566491536743	-0.00500014277892022	3.69320419726822	0.162883442585539	321475655.106766	-163.556678487951	0.595050151870495
Gm15927	-0.0024291329034508	0.00266930327996184	-3.81525682826944	0.100752134131243	-0.00300149903372246	2.67447233412402	3.3514853105812	0.00083946251293752	23.9390116196935	0.206480151911354
Cnot3	0.0130736879645443	-0.0146622782061495	-2.32120230310492	0.305555006141072	-0.00168549003836572	3.21372004415604	0.412621939961519	43812.5811977704	-105.927870361675	0.473498987105618
Leng1	0.0575085734700967	-0.068861898249533	-0.564920657646655	0.523598775598299	-0.00871482929069971	4.28255824714737	1.09692998594118	62.6423594135222	-45.3080609850855	0.385896642673034
Tmc4	0.191309777911991	-0.203895215211327	-0.255373121872307	0.523598775598299	0.0118031022104618	2.41316814908347	1.68418224410991	637411515175857	-18.7246449422827	0.641705407949886
Mboat7	0.00828192494659374	-0.00940909513053884	-0.995690355509471	0.126369538213796	-0.000901253357763628	3.28847016551894	0.141823801116778	184.807827425654	-172.14054246198	0.439986501716864
Tsen34	-0.00151281493744568	0.00225931633415516	-3.93999282975807	0.127579602300437	0.000469238423778326	1.91902252886012	0.412000145164708	0.041593599445922	-106.021370852152	0.275667218520394
Rps9	0.00146931655600931	-0.00175446543275484	-4.33759305388454	0.230390312562671	-0.000545163734724007	2.98355360050091	0.219982451476159	0.00471404979552674	-144.924878173481	0.283234553930758
Pirb	-0.0152447570175531	0.0287534557463725	-4.03019780362074	0.441715537612903	0.0261335062484987	2.75415905456931	12.901152068932	0.00125902964696498	107.509617072943	0.196750720669458
Lair1	-0.0461496957409434	0.0607496459290408	-0.253443372476735	0.523598775598299	-0.044142385648056	1.86072106064116	0.57911904900192	113373579142.804	-84.911340150904	0.630773458921779
9430041J12Rik	0.000185261355987388	-0.00526058357173573	-4.04624924887852	0.201637000843189	-0.00225218639769731	3.46700309457161	1.14125798156688	0.00709046944920634	-42.8518819703736	0.254046260205069
Ttyh1	0.00348877897214023	-0.00384715828158758	-1.75790239016454	0.146059607194733	-0.00152609757022031	3.17024952060033	0.15257013322717	0.0498297936255201	-167.612128775622	0.285580638580183
Leng8	-0.18532934086114	0.211620252971728	2.53493817083661	0.523598775598299	-0.113242217531692	3.93183895658146	0.359975326487507	1.26731931823143	-114.390639879861	0.385934105928552
Leng9	0.00756875400082146	-0.0049385887690684	-4.60517018598809	0.267269195557254	-0.00284408218072856	3.517490706077	1.41913238854452	0.00755206178427043	-29.3411802244526	0.295126081004187
Cdc42ep5	-0.692186097503715	0.782947373964526	3.32471323691448	0.429903710851883	-0.72072842230279	4.93127283027993	6.34337693219347	0.000489892583904018	63.4954854191577	0.225939014395147
Lilra5	0.0338668596398571	-0.0208106998103266	-2.39853314026169	0.224834016662259	-0.00528695034615081	2.6405848972466	9.18294358170708	0.58103475079855	86.4315508397772	0.303774464330317
Rdh13	-0.00563351589172942	0.00661708736048341	-2.00202323065336	0.164684160519264	-0.000821479769058158	1.34807635473331	0.248995606844203	194.944358740507	-137.243854663981	0.413711875661786
Gm15494	-0.0510803236305578	0.0611613889495806	-0.883257385358241	0.130439452696928	-0.0144944815322607	1.80355429770254	13.7102126145216	0.0610347751304518	111.28072902933	0.317828087235278
Eps8l1	0.0192761243654115	-0.0237905655296526	-4.15384503568137	0.32075578836231	0.0163402062302126	0.250167263092306	35.3741718871445	0.00134628032087741	170.046867600499	0.223776918563614
Ppp1r12c	0.0204170439268476	-0.0236109422775175	-0.417354333009606	0.256638966770504	-0.00669754711208195	3.34640633386107	0.250044169125645	12.6746897938492	-136.983310473912	0.369191700065636
Tnnt1	-0.015565429870468	0.0141733705102869	-4.60517018598809	0.432978149650578	-0.00504870334912542	1.30252312467136	1.9669486373364	0.0493675962757318	-9.10204059334352	0.340530093466369
Tnni3	-0.0394688623351435	0.0554747210188031	-2.12615332390398	0.321346227737539	0.012916192972864	3.4052074235954	11.6519463675828	0.00638318138234619	101.19532758652	0.292963985172654
Dnaaf3	-0.00529064696817038	0.00675821249818642	-3.71275570855003	0.11261113065621	-0.0139280247188261	5.89856415785925	7.85350611814075	0.101211865264695	76.7355113626256	0.300531320583018
Syt5	-0.00052431443091472	0.00205256031076082	-4.2681743539327	0.166470166940437	0.000360976730444607	2.4840736531549	0.292427274277259	0.00159551549926954	-127.275448306924	0.175129762354133
Ptprh	-0.0492856240467927	0.0563564847145642	-0.799749960976413	0.20334031352594	0.0041143152300862	1.66028434048132	2.25434814953992	44919.1021841528	-0.646639602089124	0.483206783909435
Tmem86b	0.286952808662768	-0.315177629859271	0.674384439328509	0.523598775598299	-0.00501247340722459	0.229873281317671	1.34572699695385	41317644566763.1	-32.634081177219	0.640656185408015
Ppp6r1	0.0698269930442322	-0.0793482041742352	-0.142601739082816	0.364506441940278	-0.00540704053475768	2.2655860486851	0.286124437799359	3471643905184262	-128.626377926623	0.715580383362511
Gm44878	-0.12762080201074	0.154368483985971	-0.285283076801094	0.523598775598299	-0.0408602260430293	1.89043420109695	6.96740167293539	18.3451043144516	69.3130137577431	0.428913886840959
Hspbp1	0.00488826638177525	-0.0023580907099601	-4.40907051578066	0.294389941000555	-0.00113572985551291	3.45548196324551	0.541368357841336	0.00157312578625181	-89.0906446717996	0.199993864416757
Brsk1	0.00394461348258085	-0.00204182992058904	-4.24053202936162	0.300942551156533	-0.000934407149163261	3.86008216160342	0.308480857670831	0.0015815205514622	-123.961933269676	0.232425301889744
Kmt5c	-0.000815656116915894	0.00256161046365208	-3.80590703676512	0.20673025424028	0.00180728944446149	4.61113397651701	0.666963918717578	0.0538612563398051	-76.1552114832657	0.343773237213668
Cox6b2	0.00826246244857514	-0.00901316564731084	-1.4254757471191	0.0872664625997165	-0.00888227339500269	4.22095785545597	5.45322993449522	0.00035886272013037	54.1208880027945	0.170805570691068
Il11	0.336448530518007	-0.381829799164949	2.42986776975674	0.322549156137922	0.146505629816547	2.95291729108188	11.04561201303	0.000152338829901351	97.8820482045668	0.128644701976184
Tmem238	-0.00314236820801152	0.00664877355728278	-4.60517018598809	0.144174490095734	-0.00293292342219655	5.45999775734813	6.30932676955531	0.00158438756864444	63.1617835907223	0.184859193596029
Rpl28	0.00385563595932997	-0.00408488870577509	-3.06770424955359	0.267060585767083	-0.00168605525981563	3.39695964373093	0.281813940874381	0.00566790980692499	-129.567522075808	0.27674826643616
Ube2s	0.00514466452541972	-0.00473863154097991	-3.35598997155952	0.230168121724763	-0.00171336433246112	2.83895599118039	0.766736145848804	0.0399359061541975	-67.5119908388802	0.321071230982577
Shisa7	0.0409097209561	-0.0488388638360651	-0.567531843440691	0.297446623584551	-0.00668691275621412	2.00955374769313	0.27277467340913	107223327218054	-131.588783257486	0.698723291397991
Isoc2b	-0.0138139850489811	0.00751928339733992	-3.16758612359589	0.356701438199791	-0.00426073637816724	2.29022318072227	1.95701083850062	0.243424085255591	-9.41608300328179	0.354583716371331
Isoc2a	0.00313715632192634	-0.00407487750514582	-4.39668968872849	0.257418548025133	-0.00150406408532744	3.44027544352312	0.767354726267551	0.00618147846199605	-67.4619912088219	0.26809988311003
Gm36210	0.0359007771371612	-0.0289020214518517	-2.36523207677901	0.523598775598299	-0.0223595880437585	5.4744714943902	8.1288967390064	0.0141400868879934	78.8723500772077	0.304855512246083
Zfp628	0.00848761867929327	-0.00684298756820534	-4.21766228123893	0.296156152808998	-0.00226315582175889	3.68210932848723	1.01047604446099	0.0462398423468417	-50.3978769005168	0.326476470561408
Nat14	0.0184917025359381	-0.017096871944344	-1.41229632396248	0.307923354972038	0.00152696858578554	5.87360516905505	0.455117814983252	256.616804562971	-99.8503485503214	0.456060335375197
Ssc5d	0.0875390996219203	-0.103209842007498	-0.673328217648366	0.454973389626795	-0.00382116551862371	3.92228897738002	2.98082658041967	821.951853701036	16.672426498098	0.463661340964784
Sbk3	0.0905196142641472	-0.133556813833237	-0.601640213572816	0.523598775598299	-0.0297480925812343	3.77855897374165	3.10525248500481	54.9346482732368	19.2078786573627	0.355624559066943
Zfp579	0.0937510375626369	-0.102512896451864	0.331468780455269	0.414956824275636	0.0202046063985942	3.76848827732633	0.784451985493325	42058547.2528186	-66.0957476439144	0.524469385681476
Fiz1	0.0185743392906226	-0.0232871452230622	-0.562152778604177	0.262341001481739	-0.00599527138728327	2.82471162915842	0.429894908120707	0.314272254801423	-103.385312052927	0.350732115062354
Zfp524	-0.0267188669112087	0.0342517798000051	-1.41833291001197	0.375446036631813	0.0151264914120588	2.97761658603969	2.67739173627361	0.00721068911677971	10.0162583891142	0.182697097764497
Zfp865	-0.211965533312967	0.239905413715887	3.24372929388031	0.523598775598299	-0.1483795717262	4.45683468312651	0.363077420060901	0.00187596292570285	-113.858642781399	0.220533774816315
Ccdc106	-0.0106689499224375	0.0130739933901728	-1.5397063409287	0.139643759562069	0.00658654225971285	2.73896635920087	0.462002666984358	12020.721073221	-98.9194592039666	0.411540159779047
Zfp784	-0.0149314596562057	0.00674230022796607	-2.54207590558146	0.378962513505826	-0.00199066215493451	3.9145575873978	2.07088252342084	0.00144971279655641	-5.90957197339974	0.219452726900549
Gm15510	-0.0141915953130543	0.0159598684736363	-2.08439912663021	0.118720430940144	-0.0105546403596376	4.69970901553716	3.19413529260506	659.145041118051	20.9576041898172	0.512416712073203
Zfp580	0.0125482431180093	-0.0135222517125709	-2.10133956611144	0.195356449425643	0.00304415174214536	2.09923819738875	1.37517918651	1945.34104793208	-31.291802574535	0.481035068026696
Gm45133	0.00371039234094154	-0.00321827237754099	-3.84653690509657	0.121642608642742	-0.00681881971737527	4.8350123314323	4.32588923807091	0.00608351772195954	39.7622857924629	0.254046260205069
U2af2	0.00505912245675424	-0.00563988732405401	-1.72090261048256	0.141912181257377	-0.000835982603493424	2.25501215688652	0.197383410879078	6.18007659065367	-151.645659064173	0.388737143010287
Epn1	0.00353284156656958	-0.00277979123008515	-4.1770735527649	0.298836133087991	-0.000680136831855662	3.80559147067038	0.382238690452615	0.00117973253819246	-110.67003438644	0.143779372796911
Zfp787	-0.00767011896262062	0.00597948817266855	-3.69523159135819	0.390133371870648	-0.00615948363367374	2.01209468984747	0.738734837391672	1.35696081749567	-69.8186196396354	0.339449045550603
Gm36371	-0.0406350372132042	0.0351330066415431	-2.24095820861247	0.428216444530421	-0.0018447673778323	2.29222162879286	2.33501994594253	38.6475315257514	1.5332538010224	0.423770782980371
Zfp444	0.0404660942806083	-0.0418298849157205	-0.682094232126844	0.523598775598299	0.010151244437392	2.82107700663995	0.264469023672493	6220938011.36451	-133.505944193409	0.624131554365917
Gm45148	0.00548319934076605	-0.00568889856232814	-2.67414351903577	0.115612009574994	-0.00332238525903453	2.58649509295578	5.40719206299257	0.000334807117135817	53.5952426584203	0.174048714438367
Zfp667	0.0120264594808868	-0.0111272488598997	-2.63212852307145	0.372740621396594	0.00647255095284238	2.26921150309901	1.38122973950395	2.37205826459826	-31.0196115475783	0.435662310053799
Zfp583	0.0049388829893163	-0.00942018044213804	-4.22514080801336	0.392411981533757	0.00723944167160343	1.71677830058748	0.946407152949755	0.960831753796903	-54.4591223737489	0.387015153844318
Gm3854	-0.00280462215451712	0.00219176066444853	-4.00165466886749	0.194879320017965	-0.00257732684396175	5.2348123287462	0.782468046269213	0.208377675509198	-66.2527490162007	0.365394195528993
Zfp78	-0.00519570510847726	0.0062331288623756	-1.95303882930304	0.0872664625997165	0.0114016216687831	4.4004948473202	2.03764625311699	2.44819612040703	-6.91270171798402	0.344854285129434
Zfp28	-0.164163322697316	0.190500866035517	0.79039266864049	0.523598775598299	0.0247337840405595	2.40166639500679	0.578034893814832	386415257.183454	-85.0275176771265	0.585927970345308
Smim17	-0.0124774057153529	0.0140415449290381	-1.84807178080686	0.151806271976229	0.00844173459673292	4.12607678758286	0.875326721628102	53952.9151209395	-59.2998131628336	0.474519920378479
Zim1	0.0284150000459118	-0.0291377097906144	-2.76620424007049	0.38680254915769	0.0180584621223292	1.92114998331227	2.42757194957937	1477312.01801796	3.94326366719592	0.588090066176841
Peg3	-0.0113603695400255	0.0122751089997307	-1.52938587505879	0.158934433358191	0.00478979115699906	3.23227260853528	0.817949916540627	0.299684834106427	-63.5031716606605	0.372449273889744
Usp29	0.00270927527136006	-0.00738215575725048	-4.38130031913104	0.364294771881495	0.00312007177522979	1.28161972618911	0.537710509477136	0.109663502464427	-89.5109799672032	0.265937787278498
Zfp954	0.00619880151822178	-0.0044943335813652	-4.04527009669455	0.377287684920559	0.00183036189872256	2.42208747096158	0.727000102052021	0.00858053061195308	-70.8113900467171	0.284315601846524
Zfp773	0.0271939243325843	-0.0300905951548946	-1.76866315965016	0.343092802069989	0.00627590528427874	3.09019064699453	2.13752191797588	37626.715665725	-3.94588816049991	0.507095658619564
Zfp418	-0.00241609769511855	0.00375993756716654	-4.06819631882245	0.138291630970837	0.00383167761180167	4.43174801165766	1.9651401196991	0.00987924071512861	-9.15907292824125	0.289720841425355
Zfp772	0.0237780638271039	-0.0354217433556854	-0.886951631640607	0.483037057376967	0.00325959495242676	3.18642963485303	0.524121575255467	35.657415501727	-91.0979727391023	0.456060335375197
Gm45844	0.0115028218765212	-0.0108283935464168	-1.8562932796673	0.209906023422191	-0.00318489888913024	1.74623654109201	1.98180232090431	0.0487091936666872	-8.63559804752473	0.323585666528116
Gm18190	0.0204186134776411	-0.0225451402506857	-1.99275889815727	0.244667186968476	0.0025001715257319	1.22803271379966	7.58684014275456	0.0191801100138558	74.5937284871068	0.274722059166488
Clcn4	-0.00268717190709499	0.000996904967657657	-3.85864215979424	0.332504437461216	-0.00121040911414113	1.62278282461378	0.10083641945513	1.40732857786661	-193.28786549793	0.330800662224473
Zik1	-0.00275719941933394	0.00304943348042491	-1.74330828248035	0.0872664625997165	-0.000481160504580884	5.41200560415569	0.448243937990345	0.000429775771063811	-100.793909859517	0.242146320925402
Zfp551	0.00233277703015715	-0.00707014237878984	-3.79570002279385	0.287871475247317	-0.00138227418688232	4.53210580888753	0.771233459852137	0.958798525006777	-67.1493903532341	0.369718387192058
Zfp606	-0.00460360128870386	0.00375221592759295	-4.23876161957576	0.294453369402835	0.00132599289575514	3.8364097707828	0.452917125912659	0.00696842114921261	-100.150872205027	0.265937787278498
V6962	-0.0754274665441383	0.0865156410650998	-0.605941235288562	0.201862374121251	-0.0232472388961586	3.31055312844138	5.95122166937699	133520.374687087	59.5389712459981	0.454040124621826
Zscan18	-0.0851116323065887	0.0895051323614624	0.250118997432164	0.523598775598299	-0.0215456180161642	4.12741888821178	0.425768154442053	2186026399.8148	-103.983352854418	0.595587279232208
Gm4247	0.0526576661175187	-0.0556482452166074	-1.0262646423292	0.286435298862198	0.0084282727357755	4.89812835964405	3.96046608844333	143.637755428031	34.2904134213185	0.450796980874527
Gm18194	0.097579752464139	-0.107955305615962	-0.81690442765373	0.395531505502251	0.017724858434965	3.45167857136753	3.71088863445564	329650915.865274	30.2548120070028	0.575504708925844
Zfp329	0.00716589222137114	-0.00699977442686214	-2.82858679997463	0.374670712504719	0.00313085011567856	2.01389816058075	0.315219224538128	26.0337244671547	-122.622202800908	0.430257070474968
Zfp110	-0.0264123243381708	0.0356417417568579	-0.780506890087903	0.523598775598299	0.0112755549019905	2.30784279410119	0.672833959388072	0.0572821304741831	-75.6119282668139	0.280151348873335
Gm31152	-0.0072922380665452	0.0122208104679717	-4.60517018598809	0.323492586100767	0.00367309846513596	3.89450783432213	3.90554482400021	0.00383343998378814	33.4246191152005	0.270261978941563
Zfp128	-0.00199624053925149	0.00264761005354122	-4.09010435730192	0.188715360835965	0.000422669581375646	3.06949203928723	0.594616114092536	0.00229477959199673	-83.2740476796914	0.272424074773095
Zscan22	0.0673913167213114	-0.0751442459178656	0.0513639493233498	0.523598775598299	0.011700454429244	1.81324406803625	0.42348660706317	3263818.31150783	-104.316483227588	0.534854025634924
Rps5	0.0012202466899093	-0.00146782685649433	-4.60517018598809	0.232505617765379	-0.000578909438007867	3.39543571713545	0.318634594702799	0.000468136296131474	-121.954051902018	0.221614822732082
Rnf225	-0.0222574180351471	0.0401278225149535	-2.11169385605264	0.344011116282477	-0.00480219534366619	2.59364244680177	4.63943324304678	17.0193417203195	44.100704138624	0.419446591317306
Zfp324	0.191902222491822	-0.223705969553125	2.56950346004084	0.5088520619035	-0.0583168680038051	2.02791943251023	0.393220343256834	0.0138837247747073	-108.913892630717	0.271343026857329
Zfp446	0.00317544013279531	-0.00527024523437189	-2.67709263950941	0.160316522130522	-0.00151537293311007	1.70190702036926	0.527114801518766	0.744443087773305	-90.7449017572618	0.316747039319512
Slc27a5	0.00765175983578096	-0.00678592047708512	-2.77506688363878	0.137355652018065	-0.0132560748548027	5.39840491527647	6.60193597081217	1.85924964467523	65.972488905609	0.418365543401539
Trim28	-0.000598108503503297	0.00119212409640511	-3.91324018439347	0.192008604677246	-0.00108010308677064	4.81526690641887	0.185510269149204	0.0249543115979375	-155.492005488765	0.303774464330317
Zbtb45	0.00475830123290803	-0.00606218267457866	-3.85974992188499	0.286495242000953	-0.00185276210394251	3.35152676148261	0.450307070848168	0.178562344736343	-100.50919711486	0.370799435107824
Chmp2a	0.0123883556802948	-0.0104737133502771	-0.498323947077108	0.523598775598299	-0.0090485792999561	3.57388066680563	0.189497902687017	0.00272885331574671	-154.173407032507	0.26842597193046
Ube2m	-0.000329611531387624	0.00703287033075888	-4.39863902868903	0.386616761843301	-0.00245961310299138	1.28150638259011	0.149235008888219	2.06592854175059	-168.982457492379	0.343773237213668
Mzf1	0.00172948065207246	-0.00288424156764708	-3.93693106684882	0.13108608121265	-0.00404818043924957	4.97355752453952	1.12831902077066	0.0869308052797972	-43.5588192189354	0.365394195528993
Zswim9	0.00963629253321964	-0.0111109892645105	-0.283327338618531	0.103981287449045	0.00444688383799862	2.52235308917979	0.333328138489454	0.0196151252855834	-119.158941206014	0.30269341641455
Lig1	-0.181832246077714	0.202400288023023	0.564125822610221	0.362918990046065	0.0226811721843867	2.24330309469033	0.456136189137651	45344866168845803520	-99.7117719875353	0.704721803948816
Pla2g4c	0.137307288310284	-0.158764657708459	-0.276336303241644	0.523598775598299	0.0469106475472321	2.57094384814288	8.4966893470223	63.9330872582643	81.6159360803966	0.420227023310003
Nlrp5-ps	0.0162277810480621	-0.0176073618791728	-2.31343549109921	0.0984670191888541	-0.00643399566936896	3.44140519476066	24.8665773977984	0.000819228310059768	148.194513915226	0.193507576922159
Selenow	0.0040272714017751	-0.00213384449862633	-4.26741652998365	0.295862190324817	-0.000789343567729821	3.57589834524899	0.342516553430159	0.00181352639054552	-117.47300111852	0.202155960248289
Nop53	0.00120837466771765	-0.00219653333940492	-4.07110563409779	0.231590650448543	-0.000721502330496031	3.98855734416258	0.195277784290665	1.04027623160533	-152.310609415562	0.352421620539798
Ehd2	0.105279032505691	-0.118240020760988	0.3078204778028	0.436327755070112	0.029348695662022	1.37794346749628	1.46125557968765	1609.00770973673	-27.5276578217467	0.368105842124266
Bicra	0.00673783608745164	-0.00609926743878559	-4.00010078115391	0.300261476528106	0.00149011326088875	1.67499488466436	0.631043073299201	36.799262753894	-79.587644782122	0.399987728833513
Zfp541	-0.00754070860913924	0.00765272965648193	-3.95439278925451	0.283905056023248	0.00223442688270354	4.28545683394006	3.41405985673242	0.0174111351606625	25.085920670568	0.318909135151044
Napa	-0.0123228096658973	0.015299824536187	-0.425085194041364	0.205314319537629	-0.00514174858015025	3.32180757427897	0.160268204538873	34427.00698465	-164.560221563645	0.528812817446955
Kptn	-0.00623106541559477	0.00988362884679874	-2.41063240241387	0.375480909690701	-0.00213825919219899	2.83716113847349	0.248393603818707	374.530309994883	-137.393935144241	0.419446591317306
Slc8a2	-0.00140309667141717	0.00444896828638974	-4.60517018598809	0.360700313388858	-0.00171698219737555	1.17790879041175	0.217733378062369	0.0606667803235749	-145.562021129764	0.337286949719071
Meis3	-0.00478000844709408	0.00566851219180163	-1.37070191350858	0.156004010234888	0.000791187997449955	1.93058811630297	0.29102334303181	0.00760478161058813	-127.573824562368	0.275807917107857
Dhx34	-0.00528531474185302	0.00821073383530243	-4.01176139645814	0.391532400851614	-0.00678258498135229	2.27389513351399	0.743651137599938	13.0259493972572	-69.4073748820595	0.427013926727669
C5ar2	0.00931148873711968	-0.0124221961214526	-4.0154811421595	0.235884158513378	-0.00654045202680608	3.1103015258598	3.94360244579412	1.19289995049936	34.0258541184317	0.402149824665046
C5ar1	0.480927254975288	-0.564772855075534	1.41287632848045	0.485487928085852	-0.194475459356647	2.58803021989713	6.61344970152324	8.10799641656091	66.0805222997759	0.397424006541243
Inafm1	0.0111535990663304	-0.009011773836175	-2.35116837943431	0.285631593145329	-0.00408099700023741	3.60098847053861	0.684839939945477	0.0662946628254499	-74.5153612649849	0.295126081004187
Ccdc9	0.0112251752498192	-0.0132762338144985	-0.966285218934414	0.249574641851644	-0.00494449107601827	4.22419717659553	0.273549781851323	6.32709307981463	-131.412855728715	0.387651285068917
Bbc3	-0.219896203566294	0.259815921163835	1.62678822712448	0.523598775598299	0.182863889611625	2.65779671629716	2.42642481998284	0.0497885668490548	3.91395914159149	0.345302825355506
Sae1	0.00591382440942702	-0.00582168235190859	-1.55084998730483	0.248774495692443	-0.0010859097248296	3.62122450412268	0.153831171857957	0.0765167066981773	-167.101786063248	0.351817973003723
Zc3h4	-0.00425986465496761	0.00445279783275118	-4.32668534310967	0.357174330185086	-0.00118211105943281	1.61291406079448	0.292867174328965	1.39190794676478	-127.182251426597	0.394582489254682
Tmem160	-0.00158420393823003	0.00215661941898973	-4.60517018598809	0.115744092562026	-0.0012019682494596	6.07008219248785	0.945048441410799	0.00309433257157121	-54.5481967672014	0.231344253973978
Npas1	-0.000813466289288759	0.00318689783782235	-3.05706751928119	0.19174986024951	-0.00117207366366927	5.38919088934178	0.657981211369955	0.000401049668787767	-76.9959049973377	0.170805570691068
Arhgap35	-0.001659256201613	0.00163444904650839	-3.88924643366823	0.229666586718554	-0.000180478897885792	2.6548434585372	0.122800163173117	11916.3384228932	-181.070222999018	0.505930424578606
Gm29443	-0.00726169705900502	0.00340630301780058	-4.37077892763602	0.239971880942914	0.00234842411090556	3.32419762750723	3.46061608326232	0.000560263136561121	25.9256781217536	0.189183385259094
Ap2s1	-0.000952559484379216	0.001304747442302	-4.2242587992237	0.118865887795824	0.000299567195043649	3.55879578237182	0.278923376947597	0.00365957529046791	-130.206739567624	0.239992637300108
Slc1a5	0.00578516553394664	-0.0114636590922824	-3.87728560555521	0.284887200985668	-0.00530839270368427	2.79481528884696	2.8719288530794	11647.0208969783	14.3649873929162	0.518902999567801
Fkrp	-0.041835282701481	0.0449862971566355	-1.03161669093247	0.391524754266023	-0.00547177291023007	3.05058660109267	0.401741428620058	240619893689666	-107.584702861554	0.646085475114862
Strn4	0.0115275615704254	-0.0101765339862408	-1.54093992424315	0.523598775598299	-0.0138095608152386	0.866300417155249	0.239747756483299	16356.960512069	-139.590424285869	0.459317909199305
Prkd2	0.144627482132694	-0.148522894981769	0.155935376917799	0.523598775598299	-0.0152234530039467	4.7450510495542	2.17472024189794	4120.1135968747	-2.87621108520983	0.407274166309162
9330104G04Rik	-0.146222267266118	0.171662482603796	-0.336055262288866	0.523598775598299	-0.0197631850987708	4.46650393128365	1.03616108583479	12167561960737886	-48.8416106196193	0.705807661890186
Dact3	0.0241713755310861	-0.0244224712945082	-1.12411471456335	0.257906871427741	-0.00384426545011949	2.62340777923154	0.464709959167506	87462.5415130155	-98.5572053873371	0.547272402450236
Gng8	-0.0115192455396399	0.0131741518507965	-4.06172507480366	0.287615817732061	0.00465788389773467	3.15345832189422	5.32447066295767	0.0257278223415237	52.6394115793961	0.313503895572213
Calm3	-0.000759591745560114	0.000845146727982697	-3.79948402584157	0.0872664625997165	-0.000275927184632492	3.13018282009666	0.166627484451886	0.00525322414866876	-162.147677649741	0.235668445637043
Pnmal2	0.00904310079326945	-0.00888988025385917	-2.41198329854552	0.297771656606463	-0.0013836374997492	3.98591835898166	0.288317110260272	1536.8675254695	-128.153061352364	0.512416712073203
Pnmal1	0.00763465407588692	-0.0088293784498322	-0.21393746036021	0.0872664625997165	-0.00981119632380889	2.28762251734284	0.158642313006996	18.4098761886352	-165.192412368478	0.431338118390734
Gm42372	0.00150287457707689	-0.00156014951210599	-3.63679391114046	0.134976434796957	-0.00219818377076569	3.20588669110867	0.311350306212542	0.038946561161111	-123.387883138315	0.315665991403746
Ccdc8	0.0193813537092458	-0.00251528637355015	-1.91865414722821	0.523598775598299	-0.012634854856606	0.883540298173102	1.67588810350405	0.00172582851761522	-19.0307324397558	0.237802889159924
Ppp5c	-0.00586010152282264	0.00767724800378147	-1.34489426420456	0.297803071597247	-0.00186102007076717	3.19569327877099	0.183057774223492	225.277557473809	-156.31712818932	0.424570455075481
Hif3a	0.00984801493359591	-0.0157258679120237	-3.1307586316291	0.194578023280502	-0.0314986690902414	4.24403309163857	7.01195000244052	23152987204668204	69.7081688183012	0.678898091101206
Psg16	-0.120080336660209	0.155031115139716	1.33417425873496	0.523598775598299	-0.0124343177555124	2.90110123823796	1.21011746149394	0.051884823637618	-39.2195323683601	0.317070518879899
Psg29	-0.017986465846991	0.00966937809350138	-4.41558696234208	0.250478329540893	0.00631698200765655	3.34380690657323	10.7808640197406	0.00363822431641475	96.3778951163392	0.275667218520394
Gm45104	-0.0729514805895203	0.0670388865781808	-2.15307514641799	0.248596745386027	0.0155763586777409	2.41104849545353	21.9769805674959	5165.06868163047	140.535712138764	0.469174795442553
Mill2	-0.350647861076801	0.409251850743558	2.68052723447146	0.523598775598299	0.620824494068291	2.09132578410744	1.63374635343344	40.9729304155175	-20.6097163163521	0.48755261001058
Pglyrp1	0.296954291894884	-0.357622043897974	0.217925432654439	0.441030033848515	-0.147456055333299	2.80609710677422	3.43150206378857	74553378873.0028	25.4018681969406	0.590706720105017
Ccdc61	0.0117061897647322	-0.0146796467990123	-2.29146298372387	0.300738806370402	0.00136139490474535	5.48965173682265	0.445657526023323	1541574.40426768	-101.15269210992	0.536199766220061
Nova2	-0.00108272524290751	0.00216989161545584	-4.04811688436777	0.227219576415484	0.000429757106422726	3.31348194897998	0.236654532323441	0.00323338928557942	-140.395553049832	0.247559972710472
Nanos2	-0.102796418695119	0.113924389234488	-0.22952674700611	0.309042669863486	-0.037092721820153	3.72726594382107	3.44558277706659	181071147.670682	25.6557564252743	0.599393583635973
Mypop	-0.000988624477085635	0.00138046104148776	-3.83139309967807	0.120077396782789	0.00164767206011161	5.52649496980001	0.442838262044564	0.00579044855181506	-101.546154759192	0.267018835194264
Irf2bp1	0.00271584598624911	-0.0046357219319844	-3.95801916957622	0.28938381635593	-0.00069873781556802	3.57898596260572	0.410010421514966	0.012293989106761	-106.321520539314	0.237830541468575
Sympk	0.0153604115472407	-0.0180266008156621	0.183103461084076	0.230563766382138	-0.00797397445121162	2.58176250687743	0.253689555092739	0.00487900537184755	-136.08594003914	0.238888747101294
Dmwd	-0.00343708808036408	0.00589437269883392	-4.60517018598809	0.391368038818724	-0.0029288873179949	1.30840813894268	0.462674323853794	0.0177539209165103	-98.8293894095598	0.310260751824914
Dmpk	0.0885615207621342	-0.0944942675291659	-0.304965187400683	0.523598775598299	0.0111050564886662	3.50735915101362	0.905315997232402	95889641.8861068	-57.2112291970087	0.625229411101829
Six5	0.00466746978852778	-0.00344409694381089	-3.99371152031504	0.27481285606404	0.00163785856218317	0.765476901895122	3.22998695496988	0.000279883409996617	21.6496290479778	0.169724522775302
Gm4969	-0.00437976939436976	0.00694328716876213	-3.95649313481539	0.106996684355626	0.00980614057277149	3.23290420451453	8.99031570525095	0.0102464536793155	85.1171607852417	0.254046260205069
Fbxo46	0.00837002057207043	-0.0105221921100437	-2.99138273951333	0.304222526788743	0.00287081508933018	1.09834098985099	1.0207477210917	0.690685019262609	-49.770817104865	0.338367997634837
Qpctl	-0.0019214573975891	0.00425111040827841	-4.19537217538813	0.196012241384231	-0.00230450294631905	5.55573008377308	0.45799644154552	37.8077193999569	-99.4594326559635	0.446472789211462
Snrpd2	0.00293978200089873	-0.0030418896557345	-4.57602244230605	0.257700655466229	-0.0013890114220905	3.37880812920693	0.467305675277305	0.00240688608281063	-98.2118575005425	0.21620958315325
Gipr	0.0140275994732019	-0.0157271644196225	-1.7830175764965	0.0970984876382677	-0.00523348123712564	4.93905409698162	1.88038144731146	114.895106536978	-11.8925845265441	0.470176488613001
Eml2	-0.0417783306841072	0.0501429728242512	-0.743520405885495	0.233215244362283	0.00655992788473131	2.42873417717014	0.374950527479062	737053551112372	-111.863606743215	0.700378372183338
Gpr4	0.0630186234680816	-0.0542506120353401	-0.856564176746603	0.523598775598299	0.0218341089029606	2.21970540795546	2.50930736015873	14.2523593132891	5.99640624180119	0.464747198906153
Opa3	0.0788212483469546	-0.0840137073828947	1.29948212660364	0.523598775598299	0.0349018924639233	5.1143149572496	0.125367149883918	45239.3009421916	-179.787549220582	0.51578252215052
Vasp	0.00212385692722139	-0.00276475028668227	-4.18589809186844	0.258327132372496	-0.000860519043101173	3.36007067478864	0.899897977386295	0.00158157509692517	-57.58339365377	0.225939014395147
Rtn2	0.00313069758079641	-0.00337008990451047	-4.08868648887494	0.293075410739779	-0.00113600316195414	4.20348005351602	0.386213569523728	0.0106446532901437	-110.028629023525	0.273505122688862
Fosb	0.668657864898216	-0.74893293400059	0.57640935429807	0.523598775598299	-0.102088112648828	3.99344606913756	6.99600606965569	118103161957101	69.5670312741151	0.60699458922556
Gm44698	-0.129457096598906	0.157922921981107	-0.242223524426313	0.523598775598299	-0.0220035048476427	1.72776638361504	4.3921749173634	203.10811649237	40.7051077857613	0.435429034489176
Ercc1	0.0593607801199947	-0.0596090643836864	0.0902286721783438	0.523598775598299	-0.00277155396715261	2.80271867063558	0.347878299874678	2903.36487567485	-116.50997260937	0.495217290973251
Cd3eap	0.00661890186695396	-0.00461947951047441	-4.0648368572099	0.434714803776426	-0.00289020517639964	1.78045927277566	0.341123826028244	0.0178918662914934	-117.725617028788	0.283234553930758
Ppp1r13l	0.00855296209695613	-0.00896666147264182	-4.0942786320624	0.314326990902212	-0.00124908209374416	3.58827658661292	2.00678380414891	0.0054258305580624	-7.85894578731163	0.283234553930758
Ercc2	0.00261706573297808	-0.00366761101820944	-4.60517018598809	0.26693255899294	0.00137633121988941	0.44579978951738	0.363729727405806	0.0213588049449024	-113.74735310467	0.269180931025797
Klc3	-0.030523908727492	0.0362067969979727	-0.514851668356817	0.161693282772435	0.0258357252421496	3.22169276729253	4.94495932225673	0.00369872449964046	48.0548487582591	0.236749493552809
A930016O22Rik	-0.194223091102806	0.191591795140894	-0.0755570884628105	0.523598775598299	0.0622754335076412	3.49746533350176	7.02196625682322	0.784979219191306	69.7966698276702	0.227020062310913
Mark4	-0.000415477430743333	0.00134088765525648	-4.12886081216304	0.197435377375158	-0.000243894951358352	4.0285475095532	0.227734183106455	0.000406829819774539	-142.777737072197	0.142698324881145
Bloc1s3	0.00619656986707775	-0.00792998452468672	-3.00397394459765	0.423992343824136	-0.00500215852858239	0.20915462199381	0.387160292381694	3.04763398569488	-109.876834789442	0.385934105928552
Trappc6a	-0.272329084438584	0.306588946778297	1.50604522022704	0.523598775598299	0.052805380083205	2.19690459081551	1.4712732746403	75.8327652860015	-27.104064715666	0.415883591544525
Nkpd1	-0.0772880245285626	0.0922072036294847	-0.96725752385326	0.367054693794784	-0.0119557325293186	2.15863261397032	8.72274470788984	17.2005698934404	83.2438917452525	0.434343176547807
Ppp1r37	0.0388928446108454	-0.0436325403426311	-0.469036592085688	0.346608914262459	-0.00459602460578719	2.17741164868671	0.378404014469958	3929450.78715826	-111.295168693472	0.61425084374271
Gemin7	-0.00606818318862273	0.00889413871220553	-1.62239988688718	0.165069798985104	0.00117869978418922	5.34890236233611	0.36996546765152	9.07165910910261	-112.693440779103	0.422398739192742
Zfp296	-0.0049285902367175	0.00889648848222865	-3.85106189268357	0.222437162789291	0.00298853443204291	1.80811872356019	3.92720984638942	0.207272279127981	33.7675980211234	0.349178476792499
Clasrp	0.00238255944206844	-0.00264219767569959	-4.60517018598809	0.337406510966413	0.00114081274250535	0.898768864261131	0.253907528001553	0.00557382316291715	-136.032691816772	0.288639793509589
Gm26890	0.00201166438951794	-0.0142596490960842	-4.60517018598809	0.354247669479528	0.00493831261030745	1.07174581035103	3.56942212767038	0.00196449174112877	27.8450171886455	0.25080311645777
Relb	0.201304152109398	-0.238807329660012	0.634029663537918	0.38484173571679	0.0591280164030688	2.92953036599245	2.10282529822632	25747524892.798	-4.96054018139722	0.641742043349384
Clptm1	0.00582527431104735	-0.00666283567924443	-0.975952570786531	0.124345359439679	-0.00181743926821552	4.73352903879089	0.174969637681291	0.123099361955292	-159.118867842773	0.344854285129434
Apoe	0.00279667347881264	-0.00413561707439529	-2.91094571346533	0.263003354572393	-0.000974465206998365	3.50285867178451	0.462430578510907	0.000998397312998512	-98.8620607564957	0.202155960248289
Tomm40	0.133259434158629	-0.149420905905163	1.57692666010443	0.493284037157389	-0.0390904018402327	2.67450754911092	0.323473524994499	21.6504276919422	-121.01956953535	0.421608687148838
Nectin2	0.00125258422552427	-0.00141924541922002	-3.9804418123767	0.257180548687094	2.57327926161467e-05	2.43829217413855	1.82293986588505	0.0114746884338737	-13.8160815143104	0.269180931025797
Bcam	0.00372418822106543	-0.00357948832219047	-2.29020929615016	0.162560365540121	-0.000194930762524664	1.74596017537283	0.882454789666771	0.000547568557379258	-58.7969717823332	0.179453954017198
Bcl3	0.0120362230416094	-0.0217633476557322	-3.97306176386265	0.230307760125672	0.0123553843717741	5.60135563782204	19.2396058729027	7.01177698685258	132.288186475485	0.410798207991176
Gm19345	0.00333033896567238	-0.00395401762171046	-3.94299383397327	0.115013769036457	0.00749493071283806	4.70256157983558	5.27371444089186	0.00854243448538633	52.0455533298091	0.247559972710472
Pvr	0.112597916384376	-0.137908182135072	-0.075157224049976	0.523598775598299	0.0258495217465626	1.76279818061186	2.0659470982284	38294.2529305696	-6.0575096624505	0.499494653029978
Zfp180	0.0712756971949297	-0.0825703563209516	-0.45719190152268	0.276353546077966	-0.00865633277068681	1.98990272385016	0.326325696560946	8.43651832927982e+22	-120.475291343249	0.756842985134553
Zfp112	-0.196997771374316	0.220063057884475	2.29600744787932	0.523598775598299	-0.1718995913738	4.28079652597564	0.61190194959364	14.4446014176406	-81.497372848131	0.406474016328111
Zfp235	0.00197202949400184	-0.00268861693323504	-4.13730689612516	0.24160752318917	-0.000970711984257793	2.98353766491668	0.378070815676906	0.00602846586804097	-111.349786046706	0.260532547699667
Zfp114	0.00238233396321708	-0.00633598817306175	-4.42262070243875	0.249143297925909	-0.00215373128252464	3.22132880350481	1.91391911935523	0.00083319297887547	-10.7965249057411	0.195669672753692
Zfp111	0.00341319030191634	-0.0121246335830398	-4.60517018598809	0.42982965022312	0.00470976406860822	1.37664331074119	0.710218864698598	0.0244209494963642	-72.2593030313393	0.248641020626238
Zfp109	0.0175773508371829	-0.0218489056962162	-1.23059624520848	0.303626889490597	0.000100992680603613	3.72319889614804	0.531987760312433	776.932349361919	-90.1743704639743	0.463661340964784
Zfp108	-0.00253220921538077	0.00309279420817722	-1.36119838635327	0.0954442637977825	-0.0044518045947539	3.04040105757445	0.701074540121584	0.00352065514516023	-73.0627590044362	0.243235781047407
Zfp93	0.00419711791228464	-0.0253971864493674	-0.959445253514118	0.523598775598299	-0.00597775873603057	3.41897004968055	0.452373075900493	0.000584759696920111	-100.225392187122	0.0922979250164089
Zfp61	-0.000988249291101318	0.00139271726299181	-4.60517018598809	0.137264810560432	0.000510283926427252	2.7449797639615	0.421598979019896	0.00106746978145314	-104.593456673224	0.166481379028003
Zfp94	-0.00540865802699429	0.00446513823633581	-3.81806157545964	0.340574599021608	-0.00293325235251134	2.03555996079706	0.566170770826333	7.65882050605303	-86.313303984889	0.384853058012786
Smg9	0.00289885802851552	-0.00339969882536754	-4.42774487286447	0.263673484871986	-0.00151864765005385	3.52479847793871	0.363620891146774	0.62408714549524	-113.765907699767	0.410798207991176
Plaur	0.338061684642977	-0.374278799662999	0.826234844601125	0.523598775598299	-0.116261016161722	3.98402723903541	6.58037881220214	25.4456649417957	65.7697104031632	0.31134179974068
Cadm4	0.00250744296871623	-0.00136392755184195	-4.5933198797014	0.266837022977832	-0.000822112260377327	3.32474607255585	0.407517881185719	0.00524086793173231	-106.699582017422	0.283234553930758
Zfp428	0.0236726281050196	-0.0246349299163795	-1.68339659855319	0.275685166077223	-0.00501247111223811	2.84291387649613	0.751149484626574	28949.1727589274	-68.7853502344617	0.517954238033259
Irgq	0.0110085338848803	-0.0101665378899304	-0.868259947882319	0.4340439379145	0.0041124267762693	3.04388406399058	0.162525798120613	17.3824313775721	-163.692962053258	0.389823000951656
Xrcc1	-0.000515276961631279	0.000958979835552263	-4.16476277520437	0.205078290169133	-0.000821877001757031	5.05356787322665	0.26424440852371	0.00120987732589937	-133.55862354375	0.228101110226679
Zfp575	0.00496971285371003	-0.00656499599255533	-4.15773246928354	0.274593108807578	-0.00224900382814156	3.69659275260048	0.913756054877922	0.034377271967816	-56.6358948352531	0.291882937256888
Ethe1	0.033758755963027	-0.0256840685298395	-1.08129899561345	0.455409100652035	0.00465042825835222	3.06259133305192	0.862851964665077	12.3706129895234	-60.1897656373398	0.371363415948375
Rps19	0.00338504389339522	-0.00365821056966938	-4.60517018598809	0.266650942832266	-0.00158777670899891	3.53571263367097	0.408042673452677	0.0131012555631617	-106.619791191696	0.267018835194264
Cd79a	0.0566163034615293	-0.0783571042867469	-0.598558460060031	0.188256270162122	0.0306908882595593	2.45568331808668	17.3686802432875	0.101024081657568	125.945440033328	0.287558745593823
Arhgef1	-0.0024543623408602	0.00234775104238008	-4.23520093594487	0.239812538760284	0.000936489049494162	3.21521009415951	0.424895258534319	0.00291627865825112	-104.110593698326	0.283234553930758
Rabac1	-0.00639764089774307	0.00796259511109109	-1.67785482962849	0.150950937553551	0.00105386295730962	2.97029045071429	0.493825878887123	0.0778196516860166	-94.7894954006583	0.296439217993878
Atp1a3	0.0152977363162733	-0.017862460061312	0.134986165292143	0.12401330878686	-0.00800609945841612	1.88726531631161	0.326492141296558	0.0424188302015652	-120.443675865751	0.332962758056006
Grik5	-0.00355977741948103	0.0052807397767406	-2.62763334458717	0.202906448627081	-0.0020202853826236	4.16368715607328	0.35299696100531	56745.7641854988	-115.604354590533	0.491876801673645
Zfp574	-0.00312532517666266	0.00509136544186464	-3.82983120567972	0.360781054935032	-0.00439721872969273	2.59401511706559	0.534670432532642	37.8689819106259	-89.8625066833191	0.431338118390734
Pou2f2	0.00322853851030589	-0.00438468547600108	-2.51865696442134	0.175078774188426	0.00147775483361988	3.29293135521209	0.659291106962534	0.108931574630917	-76.8725993567674	0.310260751824914
Dedd2	-0.00147457189454825	0.00289245419696867	-3.99344923239486	0.199443275411667	0.00035826579552619	4.47455137121087	0.497268758564892	0.00383487343037734	-94.3587405754561	0.194588624837925
Zfp526	0.00256988592084591	-0.0052344236690905	-4.50075808780198	0.300051994091714	0.00140765644280241	0.780719175704844	0.592437410107925	0.00270248404583862	-83.5016360671921	0.295126081004187
Gsk3a	0.00253915284411366	-0.00177639899246192	-4.19550621756195	0.296626381754709	-0.000469548670834016	3.31093312081449	0.192162216657008	0.00170503761661735	-153.307766945062	0.230263206058212
9130221H12Rik	0.0047799153167913	-0.00704522960828726	-4.10999506738353	0.37368986155881	0.00350444810176266	1.93968151638771	0.83240235354141	0.041740096625699	-62.4172531972166	0.275667218520394
Erf	0.00452997130037164	-0.00509912649236682	-1.4524876017885	0.0924376258547862	0.00421207764105963	2.74363768862374	1.09538969264403	0.00276456241272087	-45.395181673797	0.215128535237484
Cic	0.0049351035506257	-0.00462860766395811	-4.15889647771891	0.299781017151594	-0.00169700177780844	4.16172868811745	0.580971265357881	0.0286291581714784	-84.7133598553554	0.27674826643616
Pafah1b3	0.0764697729483777	-0.0853649269992183	-0.0506750303544143	0.217814403946973	0.0111332023591895	2.53902596261427	1.56076108493342	603766.025019502	-23.4432512708194	0.541605005798892
Tmem145	-0.00762410191548379	0.00860588232541599	-1.54754175640481	0.0872664625997165	0.00228194730094935	2.22047677171756	0.872239189487657	0.0618333771756643	-59.5188918146506	0.260532547699667
Megf8	0.00312938671977389	-0.00507655264676311	-4.60517018598809	0.298411063447163	-0.00162597453643293	3.62712967098598	0.496688360616383	0.0112170843480558	-94.4311474755186	0.289720841425355
4732471J01Rik	-0.00384135581268545	0.00406610723513559	-4.10406835029194	0.193633724234363	0.000995444887024557	4.90215209193316	1.09602953994224	0.109637071955364	-45.358976338892	0.353502668455564
Lipe	0.00820817152532005	-0.010022458493446	-1.65637447265803	0.416150414592362	-0.00294584946793241	3.74053483158874	0.773102131149963	0.00017720719024049	-66.9993482539854	0.129217095022972
Ceacam1	0.0176163074446818	-0.0213456249890721	-1.46370694664611	0.243524137655358	0.00861062370695991	3.86492506586127	1.34784843383265	37607804.7588189	-32.5364198218487	0.56138855568804
Dmac2	-0.0820968025783483	0.096254515088398	1.51805105569278	0.523598775598299	-0.0631053216555899	2.63181279246122	0.259015274271128	22377.2480592668	-134.797844250206	0.523383527740107
B3gnt8	0.0358325806249122	-0.00457766871351347	-4.36018127956861	0.467238306038667	-0.0366575597781216	2.8251325194154	8.69101556732308	0.0171624057259751	83.0179544564576	0.283234553930758
Bckdha	-0.0106406669320342	0.0263045590479434	-0.475988530760696	0.523598775598299	-0.010157147403806	2.24695514274935	0.587243460917362	0.018357011490789	-84.0475920771068	0.283137479827974
Exosc5	-0.00110643518428453	0.00116191546117765	-3.05831764929985	0.0872664625997165	-0.00151666464534456	4.09418003501345	0.651952826086053	0.000326144675985467	-77.5665635428132	0.174048714438367
Tmem91	0.0724807085066473	-0.0841397584410886	0.680315640496815	0.208058656456832	0.0302935734195801	2.82680282252251	1.9827317810665	0.340576212702983	-8.6065270244843	0.315665991403746
B9d2	0.00322176397114686	-0.00500185496839037	-3.69058693907861	0.271711644243317	-0.00128758228981287	3.25450043355253	0.612161138174189	0.012743478481841	-81.4711165343922	0.272424074773095
Tgfb1	0.0107171263073792	-0.00875520374654794	-2.67336452430355	0.270141894888538	0.00269616232562356	0.452434879374901	1.76380395746132	0.00420519942731335	-15.8606984567785	0.241073685215874
Ccdc97	0.0282072864847978	-0.0301670203277876	-0.430406146514874	0.328302608712887	0.00430083493448392	4.6155212476461	0.386707113076909	1610.23309978076	-109.949449606684	0.502269456679696
Hnrnpul1	-0.000993580432657753	0.00183690562233209	-4.43811706880383	0.394493206340665	0.00125291430516312	3.92045707830948	0.0802385743832281	0.00109565542388235	-207.454569008604	0.230263206058212
Axl	-0.0395351462624822	0.0514873349242337	1.2421571964091	0.523598775598299	-0.012543707270561	3.29380404747923	0.273608618507223	0.0105801338827925	-131.399521847055	0.33661596182455
Cyp2s1	-0.0253345663251564	0.0292203520248756	-1.60641170969205	0.227327201649478	0.00769616117153951	3.51119190968834	1.77821797443428	28.4286337068748	-15.356086118012	0.412626017720416
Cyp2f2	-0.0225219956677449	0.0247756668030772	-2.43453506523901	0.117341775751057	0.00688920486817488	2.23962133624925	19.4833932178037	0.0686381692425362	133.068860257886	0.343773237213668
Egln2	0.00760510280012255	-0.00727883363501695	-2.71132291896038	0.29035927053873	-0.00129509135396301	3.1080426252354	0.606661484133874	0.0912505656470915	-82.0306415357473	0.247559972710472
Rab4b	0.00613263185393107	-0.00240936144255353	-3.9749721095492	0.238772695027377	-0.000695039640757384	2.9105173545006	2.95318062404949	0.00381887311756778	16.0947185050315	0.239992637300108
Snrpa	0.0271093647326555	-0.0315066025220287	-0.53260693329287	0.252177185636708	-0.00590778743294366	2.95157292826727	0.531677838010455	28.6640991820761	-90.2105005847504	0.484292641850804
BC024978	0.0035986635877947	-0.00381427227193091	-2.32276252006761	0.143457164820533	-0.00182597104264287	4.24076427012084	0.246544719181354	2.0285255961089	-137.857149954663	0.399987728833513
Itpkc	0.0979894751444197	-0.0967552575978344	0.256541853619258	0.523598775598299	0.0192047354682862	2.20422630477448	2.26144172464254	1.07670606875253	-0.45185550878163	0.361590694476049
Coq8b	0.0180179837627733	-0.0180693414986232	-1.65861747785045	0.331657316530573	0.00146558245472468	5.89260775080565	0.653773022045536	15.2622431778931	-77.3937060892365	0.401767438306721
Numbl	0.0782744419379327	-0.0809042257342759	0.222674090832864	0.523598775598299	0.0158889628106696	3.41648042567236	0.619378669392634	346020.605785795	-80.7443969333224	0.535205158757053
Ltbp4	-0.00846352395888972	0.00494006154941657	-4.24834800200865	0.361464345555038	-0.00253397557451708	1.29012206978641	0.734220992594865	0.19414509305805	-70.1986164430202	0.338367997634837
Shkbp1	0.120981119646023	-0.131715316085239	-0.367705261057459	0.523598775598299	0.0283129445768503	2.50209557322884	1.24705260407296	10651673335689	-37.3554763409224	0.650450967172372
Sptbn4	0.0209787264164508	-0.0257774739511129	-1.23700473777008	0.37522137585935	0.00362187490132578	4.21636139960911	0.425736926018048	276863.444976843	-103.987900477993	0.530984533329694
Blvrb	0.00285296776947275	-0.00307430664169677	-4.11300043157526	0.190057014668683	-0.000172472117823198	1.55031932037548	1.6499324804126	0.000611489325359986	-19.9984823610857	0.191345481090627
Sertad3	0.0142103215044948	-0.0150802202337582	-3.86351005722524	0.453413270327465	0.0311427489527355	1.93568948766476	2.44163579334977	1854.42169413604	4.30141669107842	0.418365543401539
Sertad1	0.291436641741353	-0.321257849830452	0.714899428054507	0.523598775598299	0.0419137303207655	2.77379454492973	3.30653979614895	17528777.7006219	23.1019272950333	0.576590566867213
Prx	-0.0310908852234315	0.0372484412221259	-0.79256558332223	0.112105344105654	-0.00841607564981155	4.81379728895294	9.66467102586269	0.00192018064926676	89.6015655530172	0.227020062310913
Pld3	0.00326338379810264	-0.00257865950817351	-4.26967214410876	0.294436302098274	-0.000988315416304416	3.07602485877168	0.318592307194216	0.0130914129645723	-121.962280762188	0.257289403952368
2310022A10Rik	0.00310091676151889	-0.00326140198353634	-4.35283627164944	0.299859322387577	0.00120430435693285	0.725213895272219	0.355143896095883	0.00296389728624179	-115.228411352345	0.281072458099225
Akt2	0.0181767673631778	-0.0213875364593318	-1.59063098241672	0.178769614758788	-0.00295669691179839	0.897050184305421	0.595249022191808	63530642490.0345	-83.2080901107889	0.56138855568804
Ttc9b	-0.0020071533968171	0.00321209702762443	-3.72829897548447	0.128315414569784	-0.00287406557950713	3.58729482049529	0.652173557229424	17.3173669065947	-77.5455758054362	0.336205901803304
Map3k10	0.00700871535036974	-0.00276969271263534	-3.6992080243405	0.290474051289201	-0.00127882963433078	3.81301480238003	0.428251402200063	0.0253838216168402	-103.622794846801	0.26809988311003
Zfp607b	-0.00307099821043613	0.00406800100625343	-3.98191148993752	0.300800694777466	0.000564540371235256	2.49629771323613	0.43688723280127	0.0129032156008692	-102.384983333282	0.269180931025797
Zfp60	-0.0222867333714882	0.0253926546607128	0.00666977483901369	0.281773844557917	0.00778894501571414	2.44632736925268	0.407659044179567	0.0226040542988478	-106.67810911888	0.277979632990596
Zfp626	-0.00488662455372365	0.00330757743899159	-2.31238481000179	0.239247298102375	0.00191432939824588	2.82981549947512	0.378158807695237	0.0042347832039622	-111.335357875705	0.2594514997839
Zfp59	-0.0146209981352658	0.0156119275358905	-0.76211758587317	0.204200611604908	0.0127894164543067	2.04410944252798	0.938138438181131	2.07504925512381	-55.0031936956826	0.334444245941811
Zfp607a	0.0323985532158357	-0.0239658430293735	-2.77301360860965	0.375782394311558	-0.011529971036516	3.56082014893099	5.55926461649352	0.00963541385786561	55.3148687901491	0.241073685215874
Zfp974	-0.00310106663128097	0.0025195364856268	-4.60517018598809	0.185280886244559	0.00131358632148704	3.41385432946096	0.973100926341945	0.0044288121198577	-52.734596522827	0.307017608077616
Zfp780b	-0.0024713419130467	0.00275498110732329	-2.69129201182016	0.135989092739597	0.00195552194953914	3.98533585976297	0.699197601244529	0.00127355637638122	-73.2289699524853	0.231344253973978
Zfp850	0.00482088475974155	-0.0116436594600364	-4.32129918515809	0.430996791085783	0.00744649872935449	1.59257746668681	0.821780215049314	0.139750761971966	-63.213515533832	0.357826860118629
Psmc4	0.0190506809267719	-0.0140021950641133	-0.194353130636607	0.523598775598299	-0.0073211283455408	2.17361938326406	0.142688167553569	0.0218257164449553	-171.763820988992	0.303557387479641
Fcgbp	-0.0244549679084655	0.0512240850864753	-2.16673756590428	0.352175324536238	-0.0204799668666997	1.32269031095053	8.60641894620847	4.50379142864398	82.4115024044061	0.411540159779047
Gm31024	-0.0581593741817891	0.0627706223378957	-2.21944146085792	0.369523562643211	-0.0136416901174497	1.96107733616673	6.57683535612903	99933.8572498081	65.736315145013	0.509173568325905
Fbl	-0.00133537894944308	0.00221258604135211	-3.95008193761001	0.160304522547677	-0.00434412009752912	5.38250778983824	0.846471489798922	1.36266642540119	-61.3780960605593	0.369718387192058
Dyrk1b	0.00349644008456242	-0.0111737628636072	-2.86975891714112	0.296505363039818	0.00175309488175562	1.38640565557105	1.42088671978823	0.0230038454663304	-29.2645831687319	0.298369224751485
Eid2	0	0.00343294192304183	-3.98134064858314	0.517745476236699	-0.00635235479521444	2.24384944893282	0.269103497387254	0.015905505261987	-132.428884993087	0.27674826643616
Eid2b	-0.0648865530136088	0.0724076151516316	0.419841364492602	0.523598775598299	-0.0194592289795962	2.95451854710272	0.65193929049946	624.956919759267	-77.5678507756419	0.424570455075481
Selenov	-0.0115017353228609	0.0156940780376778	-3.81460429784131	0.138764427484368	0.0059323380514532	2.10055180029097	13.5848694761824	0.524101829416925	110.711298303429	0.307017608077616
Dll3	-0.0137285413966323	0.024070360295456	-4.28036670847802	0.306840988110502	0.00642920818060624	3.83399724378255	6.08807856022734	0.0727190689734737	60.9486034642969	0.307017608077616
Timm50	0.0150807039702049	-0.0137066015296816	-1.28612363051382	0.292329808643345	0.00244334105912082	5.48936455265995	0.335775985190264	35.9252404245511	-118.705298291084	0.433257318606437
Supt5	0.0122009856580412	-0.0142415922765355	-0.223284719878453	0.224650832191209	-0.00265094106519208	1.80444316492315	0.239408795129234	0.0237034978277211	-139.678143455677	0.263863479752793
Rps16	0.00362441978105591	-0.00470119417323664	-3.85306345956975	0.262268200416402	-0.0017827078240675	3.44068717462242	0.634124113500572	0.0014343881099712	-79.2856690873529	0.204318056079822
Plekhg2	-0.00363309010762496	0.00360549249739253	-3.79879170247513	0.215786823581639	0.00220821587261776	2.35412801298089	1.00036718207862	0.0342402349952706	-51.0212519497065	0.30269341641455
Zfp36	0.0512674953178367	-0.0483189030004102	-0.575994580130542	0.523598775598299	-0.0135466734562004	2.81324116331451	2.46284438665857	0.00128781152116309	4.83763701752181	0.262777621811423
Med29	0.00466396648020892	-0.00462516726626865	-3.31717221050541	0.255645635365658	-0.00151949062046917	2.90026666955396	1.09293126049564	0.0276050769300874	-45.5344874343214	0.359988955950162
Paf1	0.0110071414079732	-0.00526955982605722	-2.47630938219961	0.421629789905342	-0.000387766825531774	2.28341000272163	0.140889674215454	5.52045753697741	-172.550258189741	0.437824405885332
Samd4b	0.153796394438905	-0.170120593950193	0.217664537578463	0.523598775598299	-0.0126193670156202	1.26947363314929	0.576045501639182	8725303095579906	-85.2412678414044	0.696590098936103
Gmfg	0	-0.0178654500093703	-3.99515260157863	0.520993793152116	-0.00921802127756364	5.38498817770526	6.92014144275112	0.00378042483357058	68.8910319056252	0.21620958315325
Lrfn1	0.00822851853879349	-0.00387701232938915	-2.93196623028571	0.282519658142681	-0.0015536013262053	3.64944614169844	0.445721484456476	0.0477151322317495	-101.143794833193	0.277829314351927
Pak4	0.0319217905611434	-0.039144651352723	-0.183117704900302	0.283706449375154	0.0133587888383764	3.04724067844049	0.868204358432904	616.973009162672	-59.8063587351932	0.412626017720416
Acp7	-0.0138096440667988	0.0125979323826323	-2.82433402885965	0.198283432618403	0.0094385678311321	3.22565860774416	11.1455806772755	0.00481078227787238	98.4406571263954	0.197831768585224
Fbxo27	0.00272310967513133	-0.00608967686286025	-4.60517018598809	0.256250689970368	-0.00204150842648769	3.38649005681064	0.508890846790934	0.0643197588547454	-92.9263604324298	0.257289403952368
Fbxo17	-0.0293682537084815	0.0376259633385907	-1.83532114947252	0.3315305358663	0.00169838032046733	3.18121883739804	1.66810018041097	10532.710518534	-19.3195205955516	0.523383527740107
Mrps12	0.0605322135115788	-0.0624004565349229	0.106308224482614	0.523598775598299	-0.0124340791953965	1.99497393945823	0.459868389208801	181.090542480495	-99.2065393929272	0.464942327658691
Sars2	-0.028947926039659	0.0333236671162083	0.427492138308383	0.523598775598299	-0.019517958017324	3.79582137953673	0.700943452950249	0.0180673985832603	-73.0743528708297	0.273505122688862
Ccer2	-0.0880993540930723	0.100899486851905	-1.20310592163937	0.20576577122123	0.0116203931495283	2.53186080074344	5.38435397899374	13775113140.6434	53.3328218122667	0.619440455734062
Nfkbib	0.00405818605310474	-0.00354395757958663	-4.23937399767315	0.293661806120988	-0.00106155828521212	3.13249280685566	0.545041802788429	0.00562934825572852	-88.6713657236699	0.252965212289303
Sirt2	-0.00282249925955296	0.00345221498559424	-1.74758066699683	0.147842630984568	0.00248235280188576	4.82433734303765	0.187367915983951	1.01933089917279	-154.87424311374	0.361590694476049
Rinl	0.00911347574323747	-0.0104272638484451	-1.87344838998921	0.1628545739955	-0.00462273965917899	4.32856792882599	2.58177913688267	0.00349630300143273	7.76166939129338	0.209570582684317
Hnrnpl	-0.0101403385485282	0.0130939476099041	-1.75604969718975	0.394100263205736	0.00195239133709856	2.872298764411	0.138048062860083	85.1498364551425	-173.813522177798	0.342045251531398
Ech1	-0.000877331976124179	0.00148019032560931	-3.86750039705516	0.128688861204805	0.00229270827531137	3.31909382998912	0.271857984755537	0.0431978520948991	-131.797491822206	0.389177249675851
Lgals4	0.0376722114591488	-0.0855448007353823	0.159623880017702	0.523598775598299	-0.0459046983246614	3.75813885155805	3.08563176826797	0.00140131243273807	18.8148851976575	0.197831768585224
Capn12	-0.392107051155245	0.473173124872573	0.573173699231245	0.523598775598299	0.162078067941284	2.57086520030556	5.92699707244774	558988.755708632	59.2860836498803	0.544848149546191
Gm44700	-0.0618798876385955	0.0814116497149502	-2.2025643971425	0.350681835881054	0.0181373271302324	3.54426277499986	10.5077566185415	5.30588434200605	94.7870369608555	0.387015153844318
Actn4	0.0221940400797356	-0.0258991091900913	-0.967112624280088	0.226096460322081	-0.00322431755650522	2.86559285817102	0.309196476941771	14887024.7408829	-123.818271159498	0.576590566867213
Eif3k	0.00176849191508736	-0.00160751314371965	-4.59523135798581	0.266734677354482	0.000736973199401341	0.416067383821304	0.178541748963983	0.000846496285727833	-157.865847736205	0.157832995701873
Map4k1	-0.0336980432062299	0.0400539640333002	-1.01587092119068	0.165584411033767	0.00926170253772919	1.84940901877791	4.43238344924284	1.08316864679191	41.2701097099734	0.399987728833513
Ryr1	-0.00734764657478126	0.00830626382894628	-1.25836701095721	0.0872664625997165	0.00675841086834916	2.7061470123613	1.36116965912685	0.00526950664709792	-31.9266618970179	0.265937787278498
Gm26604	0.0111436027741754	-0.0117253655887186	-2.50346209683507	0.103728844754853	0.00872433812812826	2.98920479241527	8.52516498875695	0.104908693029409	81.8233742830346	0.300531320583018
Rasgrp4	0.034014076577263	0	-3.00826589935984	0.503011896415851	0.0323935421185967	1.90377002760025	3.32359155375466	4.16473135297645	23.4208384135987	0.387015153844318
Fam98c	0.0585593836931572	-0.0626207681754006	0.0699234894086165	0.523598775598299	-0.0114617174003005	3.86916078320194	0.280389694793471	38386.3220468313	-129.881655390919	0.483605892169193
Spred3	0.308279435689771	-0.347730567515299	0.980134435233124	0.523598775598299	-0.0755296745451287	0.761496751480425	1.00305013899716	71787267946072344	-50.8551922609521	0.69603494041786
Ggn	0.0673030971574463	-0.0355303066629635	-0.607943644521776	0.523598775598299	-0.00692667301182239	4.83832120295297	3.62019348862098	0.00196538672970067	28.7206903467835	0.244318036808141
Psmd8	0.00412912421432596	-0.0026883389846472	-2.29406426972905	0.22879215321147	-0.00154422632740213	2.86979387508213	0.127929029088907	0.207931309568346	-178.533350062773	0.319242234762638
Catsperg1	-0.195900894084288	0.26409811733104	1.26433442970415	0.523598775598299	0.077012248627831	3.07429034396521	4.15776239768217	0.00288792807142049	37.3045636919859	0.206313008860208
Kcnk6	0.00733892074531153	-0.00919644227920675	-2.01880155245116	0.180166764076147	-0.00709526863120626	3.93908545845146	0.960097870478868	22.1533027762278	-53.5686562407722	0.384393711244809
Yif1b	-0.00380281816779716	0.00497087578380307	-4.27567486496998	0.357210565798038	-0.00134021181534008	2.07986873040067	0.605035113652845	0.0233342328977468	-82.1970776395736	0.309179703909148
Spint2	-0.419844919767107	0.49197949793923	1.66702888970238	0.523598775598299	0.0504178314815465	1.77621530470731	1.05264709883476	1021218176.53441	-47.8629146934437	0.593495305755672
Ppp1r14a	-0.0049958963359968	0.00604996708609248	-3.76360063801933	0.143943515835643	0.00861667051532956	4.02974181551491	2.83404848820356	3.99370182055879	13.5417744758581	0.414041351738474
Dpf1	0.115675000678122	-0.135589817013233	0.352781678470893	0.523598775598299	0.0260187030467165	3.29657516674078	0.865291444707423	827235081.581291	-60.014724767158	0.573332993043105
Sipa1l3	0.0179868237360524	-0.019875115049666	-1.76796803002582	0.397333825127591	0.00364895650180868	2.16639753691345	0.478385522419904	2539.61324974164	-96.7589900969383	0.490807789499021
Gm44954	-0.498652956613965	0.57131643274826	3.32564209172917	0.0872664625997165	0.711634446269547	2.45527214893214	5.23744550027214	0.000367450709748115	51.6176874700248	0.187021289427562
Zfp84	0.00359765237109665	-0.00416385154204171	-3.77337272798728	0.277789251624472	-0.00146208370400854	3.92881676159487	0.585238393518584	0.044440503169585	-84.2596453373566	0.316747039319512
Zfp30	-0.0215706957628355	0.0257485007209247	-1.0073769063729	0.20565979461895	0.00454472943645893	3.5214893959817	0.4688421305156	24182.9377426822	-98.0083419665223	0.479949210085326
Zfp790	0.00664969583068943	-0.00567961943519169	-4.04159817441983	0.391334467249471	0.00801337305721594	1.67181246570809	0.903651733204671	1.10852234142066	-57.3253101693725	0.404311920496578
Zfp940	-0.00574986762453442	0.00834076639875886	-2.19849486044231	0.242664320678041	0.00216724143384095	3.52383327904709	0.48940171552527	0.0221288841160723	-95.3474536622583	0.271464485342379
Zfp420	0.00970481578535476	-0.0123022616331996	-3.72929310324276	0.42950538978035	0.0122599477152486	1.7143080919239	0.838657766483642	67.4420756177292	-61.9530719157027	0.495119945420943
Zfp27	0.385646851722792	-0.442089756620889	3.3244735251756	0.0872664625997165	-0.1807502018356	3.77907437413513	0.472239514915417	0.0028622288039922	-97.5606895255697	0.264856739362732
Zfp383	-0.00289704157056333	0.00312864088292117	-2.04928246418857	0.135411019098618	0.00381790245720369	5.26907288243986	0.244864223861673	1398.65598880766	-138.281200503426	0.457146193316566
Zfp74	-0.00291078235930573	0.00354201517927755	-1.35191018489883	0.122076001748243	-0.00107531731398263	3.79148597498161	0.279266666024726	0.00117351598496791	-130.130479069131	0.205227150918839
C230062I16Rik	0.039028663532728	-0.0339108235384497	-1.371453476976	0.394868980292376	0.0111848917318478	3.98445531304453	1.66938631103259	42704.7050023186	-19.2717360710647	0.431338118390734
Zfp568	0.0329226839166489	-0.0721224240439219	-0.556962697004527	0.523598775598299	0.0195717672475334	1.68431963857388	1.97735313185295	0.373587875910832	-8.77494586581387	0.373872656761262
Zfp14	-0.00236546468149725	0.0024856106109718	-3.18053537824781	0.120135944680753	0.00271098967736959	4.58193208118599	0.582252825464123	0.10730480991703	-84.576745149105	0.260532547699667
Zfp82	-0.0164415034273379	0.00831358703955781	-4.36901316990405	0.42884792075397	-0.00332488614424505	2.38900145498214	5.67023944645478	0.000262979506037558	56.5403304702231	0.170805570691068
Zfp566	-0.330369352944888	0.394608653266183	1.46471410288158	0.523598775598299	-0.120262613938085	3.29193830332547	1.71599731456821	111350087.477134	-17.5643580201891	0.603737015401451
Zfp260	-0.00251855151812509	0.002519651543437	-2.2840838014432	0.140305757127962	-0.00112452764531849	2.78820811797521	0.461950291783844	0.00310418488085359	-98.9264882683893	0.288838212404291
Zfp382	0.0152826116054188	-0.0187890532350686	-2.24005463963766	0.387082403654533	0.00667307217095373	1.5014186600571	1.48351256798337	0.116658260997074	-26.5904298414589	0.365934126241527
Gm10988	-0.0322950483273872	0.023849386878354	-3.89321333480529	0.42706388775629	-0.0510234980437951	1.88740985888292	11.9252884689923	79.0621750942345	102.63298299863	0.450796980874527
Zfp146	0.00136561060756193	-0.0015542131738501	-4.09500392981878	0.230598709861958	-0.000734414297319558	2.75687257964225	0.376261645571089	0.000351788244246766	-111.647184786374	0.217290631069017
Gm5113	-0.105160761865567	0.12292320785878	1.05385048541418	0.523598775598299	-0.0234652154808179	2.00881139867244	0.237983949241347	155686376.718991	-140.048240020431	0.585277430398169
Cox7a1	0.346036465192964	-0.393987504076042	2.39982449095324	0.268512050892103	-0.0745220758489014	2.77286499207002	6.91632057843067	0.000187674371836569	68.856789973905	0.202155960248289
Capns1	0.00350799811420087	-0.00115246443383372	-4.09147595044193	0.295959880445436	-0.000711702224983401	4.0482824695806	0.222050523179787	0.00144225667750506	-144.34473420903	0.215128535237484
Tbcb	0.00504333460230424	-0.00385999485263342	-4.23685011325366	0.266615634886454	-0.00186820387384533	3.52706862275393	0.217126920208146	7.62290437177743	-145.73495212157	0.355664764287097
Polr2i	0.00913918838218567	-0.0072362985793274	-2.26300213676481	0.247249249116089	-0.00369881282155852	3.21785586551756	0.62141774972419	0.0371702687089248	-80.5406195973844	0.264949337694162
Wdr62	-0.068131590012102	0.0702604465408142	-0.95607011519939	0.289795886899392	0.00452289560531343	2.96609816905876	2.88233935475905	118488.330563552	14.5893258439725	0.537499680977911
Clip3	-0.00109187952627128	0.00159664762541506	-4.00551752342956	0.203717018652498	-0.000381661797955652	3.19942419799933	0.168296098084168	0.0689601263686127	-161.529895525373	0.330800662224473
Alkbh6	0.0111502889823099	-0.00964058268073953	-2.31998437923469	0.303496206243935	-0.00306508306787006	3.37373135767581	0.488151273311066	0.0445399957094374	-95.5060690221427	0.330800662224473
Syne4	0.0959471004930673	-0.121961276001663	-0.616686020544769	0.523598775598299	0.0269662248362668	1.85007896884437	1.45212285969434	7321232349.78139	-27.9163683899698	0.614375535379618
Sdhaf1	-0.0434391354627322	0.0421417906307138	-1.5561009327858	0.394897369960518	-0.0100510620170552	2.15002333181979	0.870642428615812	110197167658.201	-59.6324958606449	0.631969321877059
Lrfn3	0.00656208481682332	-0.00308613949932203	-4.06577949562137	0.299998985174426	-0.00107756557455021	4.13463164806729	0.75344200689916	0.0028373352274512	-68.5964132483145	0.16431928319647
Tyrobp	0.00197229080745521	-0.00191840730922847	-3.97169345197723	0.213198703184414	-0.000450909125700126	1.92744241128134	0.837514753079657	0.000318017743349849	-62.0376298489758	0.168643474859535
Nfkbid	0.143892894455172	-0.117059429314541	-0.101289819276124	0.523598775598299	-0.0171465945578269	4.99697327829596	2.34492256155416	9998.82695616859	1.79563441071718	0.447960209620069
Aplp1	0.0030912327537781	-0.00116227351371351	-4.12342360263204	0.295887964406761	-0.000542271940538054	3.24808623941666	0.236187100896238	0.000637120411882558	-140.518134294337	0.16431928319647
Kirrel2	0.00912506935298277	-0.0128672272266564	-3.14222758431892	0.299614252265995	-0.0057698760924783	1.52150215417509	1.19785848197144	26921930295313.7	-39.8508204831658	0.637818270302089
Nphs1	-0.0134973092070082	0.00577412161718627	-4.60517018598809	0.409298154217422	0.0051146144046166	3.53169718645213	1.61545397530736	0.0041862275222376	-21.3078200411213	0.257289403952368
Nphs1os	0.00456434504099046	-0.012827692528759	-4.24460594702309	0.230191045044486	-0.00258222525881754	2.78461637143038	9.21802396795694	0.00163838396348772	86.667949993967	0.227020062310913
Arhgap33	0.0246235573319632	-0.0282780882922893	-0.356475000064933	0.247839345010487	0.00348387979458716	4.01002006301678	0.99168663714725	0.108857237358626	-51.5615959776602	0.312727087114421
Proser3	0.058103145245941	-0.0667519360129194	-1.18018135988088	0.343781734283165	0.00970769494552241	3.715876156864	1.26272020654209	2590450135647354	-36.5813792052639	0.674573899438141
Hspb6	-0.0178267511690504	0.0243585843399265	-1.18145986445468	0.215302203369801	-0.00566996146055482	4.18497180284017	1.4312975388567	134.88746006967	-28.8119660932882	0.459317909199305
Lin37	0.00392365334167643	-0.0035418597708328	-2.92288366253469	0.219710217973795	-0.00166529776200672	1.99262939065834	0.48690121725572	1.79545657875111	-95.6650420387619	0.374042578855123
Psenen	0.00353249583778892	-0.00409834214448847	-3.89928914084673	0.268312372803237	-0.00158928131703931	3.53836467044145	0.46431647448498	0.00315806187294129	-98.6097249947276	0.23350634980551
U2af1l4	-0.0202898986881491	0.00517440121524459	-4.44200287148841	0.316393389232913	0.00747935165741539	2.63604857796937	13.2782004724753	0.00142515243717292	109.295651892994	0.239992637300108
Gm49396	0.0894954651804867	-0.114481668296884	-0.349408284489359	0.523598775598299	0.0129284977224569	2.3416059984403	0.953887363181119	3384243065.8149	-53.9710133719224	0.582672883198108
Kmt2b	-0.0465029820396816	0.0456254674532134	0.221946065461485	0.523598775598299	-0.0139137372844753	4.02740967035519	0.310799451534068	2663.31263787359	-123.497673421329	0.491290889320577
Upk1a	0.136911303231147	-0.147130084239992	-0.386149375038621	0.523598775598299	-0.0268103667393711	4.55987190270169	6.50520455626506	5.32224474801417	65.0573455033769	0.377285722602422
Cox6b1	0.00197642093346701	-0.0016807605222616	-4.07322265707025	0.252983688038746	-0.000860978449627315	3.38623349116657	0.164799463054451	0.00227955092761477	-162.831620080063	0.245397876878939
Haus5	-0.0211509937395801	0.0247572936308332	-1.28468009122724	0.0872664625997165	-0.00295023270778623	4.23507013997674	5.41306704378277	0.0349037728607359	53.6625698529342	0.307017608077616
Atp4a	-0.0325762755033549	0.0343731712296645	-2.38258875620672	0.377390491379657	0.00745592113538728	4.25665574504518	6.14964365684782	0.0213678160576508	61.5724235060526	0.289720841425355
Tmem147	0.0497563136695673	-0.056399151156399	1.20743478995125	0.223334700450601	-0.0140853792344567	3.37140324186196	0.352849999699867	0.00907764924672731	-115.630172088026	0.310260751824914
Tmem147os	-0.00848185043638289	0.00307703415662984	-4.05810191318614	0.431256160676124	0.00427622789796688	1.64762700977506	0.543217802454994	0.00901444042943987	-88.8791987187097	0.236749493552809
Gm26935	0.00141383732033937	-0.0129031171465967	-4.43190707662625	0.365915833365435	0.00533141720994084	1.39416117019813	1.91279821706217	0.00963897525386987	-10.8328463468342	0.263775691446965
Sbsn	-0.290497986665337	0.335620371430369	1.96194197456716	0.523598775598299	-0.100294035632906	4.34961528512732	1.22438726101906	35.3205088815112	-38.4927005863038	0.432419166306501
Dmkn	0.0574624735525061	-0.0762688103895894	-1.58005212331701	0.191034749315313	0.003575372229115	4.14439872159084	7.7756302726714	81114009.203439	76.1176471048157	0.576198539103412
Mag	-0.0031455506417416	0.00418675129341684	-4.40855971335981	0.161403963989398	0.00247282196323874	3.69614868766115	1.54191804880936	0.027579025172434	-24.1963311432704	0.355664764287097
Usf2	0.0079354417926387	-0.00892099458706813	-1.82509712019307	0.269314837667463	-0.00204150596204821	2.66956039087087	0.201282930924298	49.3493306656407	-150.43272519726	0.429999744782328
Gm4673	-0.0309000629080391	0.0268669730940095	-2.63720940182089	0.369708688149214	-0.0119660229498663	1.8272488935976	2.41050414047299	128173.999925928	3.50581351764512	0.499444137084008
Lsr	0.0690961252119894	-0.0779993417469071	-0.352666286803612	0.423416134033197	0.037204528712633	2.60898309945818	1.42599003847549	56931505132.1678	-29.0423002078642	0.612189145573997
Fxyd5	0.0408878548753271	-0.0551969601898929	-0.993680258069471	0.523598775598299	0.0326077210848615	1.90464164618368	0.746427367550148	5633215514.47734	-69.176344831648	0.604822873342821
Fxyd7	-0.00360109501752318	0.00421998288547596	-2.86333636215426	0.103419673386355	0.00193533204762308	1.91952614589646	0.45980863195631	125.928504184076	-99.2145964598634	0.417284495485773
Fxyd1	-0.0125811722630296	0.00871972516459122	-2.62169857580165	0.382310935145578	0.00220959115835427	2.59797648745983	0.907470443321007	0.00464025885868155	-57.0638585885402	0.2594514997839
Lgi4	-0.00946464491068091	0.00993685179469	-2.83611020592101	0.387777291630749	-0.00456529894611116	3.526095196139	0.373360733292322	99092.9538604673	-112.12704628513	0.485390514179047
Hpn	0.222117260412112	-0.256882512266578	-0.289516096162951	0.523598775598299	0.0654538524087214	1.40246889915985	3.15225071287694	17294261260027.7	20.1392229425256	0.655858196587188
Scn1b	0.00632561801396187	-0.00694042585212094	-1.7155803492734	0.234461551496595	-0.0033073143476975	3.56501950114814	0.393578194819706	0.00960986284467078	-108.857494970187	0.212828156508425
Gramd1a	0.0898170818512584	-0.101635152820558	1.71705870201272	0.523598775598299	0.0374847688072711	3.84441220715063	0.329254741992695	0.555151622693856	-119.921272295503	0.354583716371331
Gm37292	0.00794796374123256	-0.00910269901564941	-4.14537106588221	0.191526879743882	0.00668600307404166	5.82214921292031	6.6747961946152	0.0673905992390468	66.6529845529518	0.329719614308707
Wtip	-0.00815157182015443	0.00495964197998967	-4.3089720579375	0.342984501246928	0.00112438223544704	2.9261135579325	1.24984483532274	0.00344615640107206	-37.2168095243205	0.290801889341122
Uba2	0.000771287153076753	-0.000941009231857709	-2.83335741416764	0.0872664625997165	-0.00168326068392605	4.17449823363925	0.13487102122112	0.0432864915887953	-175.257067106662	0.298369224751485
Pdcd2l	0.0013887650571588	-0.00237326463777966	-3.75397950850255	0.135688951929726	-0.0014202475650608	4.43646661540169	0.462244282778267	0.013244216481894	-98.8870432364214	0.284315601846524
Gpi1	-0.00276577062637949	0.00327484948812714	-2.3365255373913	0.12823174563928	0.00138453724084438	4.8467894647753	0.150685910432325	67.9705925230988	-168.382588715773	0.443229645464163
Gm12758	-0.0881026892042806	0.104036934693141	-0.787871501639106	0.332532528101968	0.0240392940154338	2.07257461902534	5.12421114239691	9195.25065030408	50.2625355039216	0.494038897505177
4931406P16Rik	-0.00563121214617273	0	-4.19340779338242	0.504114874317896	0.00465836568013826	4.09482630598847	0.310412394518836	0.00855802372114225	-123.574933821955	0.273505122688862
BC060293	-0.0157036699504305	0.0181010489394861	-3.991754096609	0.298758272841094	0.0034895524986563	2.69404497385344	12.8761604997587	0.0033890975159696	107.389396800166	0.281072458099225
Lsm14a	0.0389183740345126	-0.0443886424725425	0.408358907325938	0.523598775598299	0.0178326351829463	4.18645990219197	0.17307124765491	232576.303229503	-159.795232912923	0.498408795088608
2310043P16Rik	-0.218302772745274	0.250385468835816	1.09891853934792	0.523598775598299	-0.119187399753258	3.16205456459652	4.22082040845215	199.259117739746	38.2378171016953	0.486471562094813
Gm44837	-0.0121372435527143	0.0127951157728941	-4.18768152390687	0.31607481924755	0.00351479989544412	3.00641282931398	11.1627569239149	0.000218664320978379	98.5361306234456	0.1729676665226
Kctd15	0.00533385772747372	-0.00696829097244588	-2.84221045085775	0.133693827977768	0.00550458237293394	3.04581034644275	0.671056536893479	281752762.336226	-75.7759301095621	0.595657401587205
Chst8	0.172842987680885	-0.199629573841803	0.837016680182662	0.523598775598299	-0.0424612527893206	2.42173957022011	1.44426782344352	171.110925824626	-28.2526582726724	0.447373471844241
Pepd	0.00439089717236555	-0.00251557806592724	-4.56240288140468	0.267121379873903	-0.00146659183486918	3.45577750257077	0.39378739497795	0.00873372915028584	-108.824548622812	0.262694643531199
Cebpg	0.0975736133052833	-0.110134886515758	1.5767381581963	0.523598775598299	-0.0359918159121635	2.92481126630488	0.342830579880952	0.0299403716455627	-117.416184243201	0.242146320925402
Gm44836	-0.0172643230313197	0.020462180224758	-4.60517018598809	0.26667703881944	-0.0082020374617716	0.413505256982104	12.4806833210197	0.00773380522586865	105.455278053111	0.290801889341122
Gm45094	-0.0147841483013847	0.00433655580421795	-4.08509504169211	0.26512915681795	0.00385050205697053	3.36770470078413	11.3856277930416	0.000252624356163346	99.7618010270857	0.203237008164055
Cebpa	0.00509881244320822	-0.00879871979994344	-4.09952309657379	0.354849252143997	-0.00476459116503569	2.98105137942838	1.23372034439694	0.00359919057722394	-38.0218880402515	0.217290631069017
Slc7a10	0.00459296001755689	-0.00542747275751284	-1.60504954162471	0.113466983227467	0.00299684518038085	3.29208867258683	0.797296796817496	0.0124544932538336	-65.0887662352834	0.333358388000442
Lrp3	0.00477008624394866	-0.00195246581730937	-4.16203732624723	0.294530875119968	-0.000701836590019215	3.10352181813148	0.424371064529673	0.00580170384721739	-104.187130425458	0.232425301889744
Gpatch1	-0.00365397529792727	0.00354754568585182	-1.56178633924716	0.225736800273683	0.00196095377282433	2.40608755775206	0.209006738578855	0.00409750014994596	-148.098117763146	0.26929276945964
Rhpn2	0.135326206264684	-0.160843011973479	1.1991718583743	0.523598775598299	-0.0696709993996517	3.98005889050987	1.59534594584585	0.0242894136630074	-22.0843954468114	0.197626145329252
Faap24	-0.000617687476908508	0.00178852849924107	-4.60517018598809	0.11831374405107	-0.0016564451796924	4.91708391191354	0.954112239857668	0.00058112714091479	-53.9563987420363	0.0972943124189627
Cep89	0.00730841697269954	-0.0122225390554704	-2.43762340584011	0.321170017720131	0.00102756699610918	1.66603847975518	0.447821483032769	143.60688626556	-100.852370343977	0.423770782980371
Tdrd12	0.0152030608740614	-0.0215079516651034	-3.44198536872957	0.359749159466186	0.00270229492475271	2.53433320837342	6.96064054481837	0.0123190717687754	69.252820089512	0.289720841425355
Nudt19	-0.0325034608664048	0.0471907201089558	1.25855642908483	0.523598775598299	0.00340570423011625	4.59375637205741	0.188715464240672	0.00201958651173678	-154.429935527384	0.221515020039381
B230322F03Rik	-0.0190678418533232	0.0218630569034935	-3.3126319139191	0.382766810944144	-0.00943027864405416	1.5281203502741	2.45140403779919	14.8128461499515	4.54896503784559	0.404311920496578
Rgs9bp	-0.00774370778182994	0.00898326027427055	-3.51844676097696	0.0872664625997165	0.0169150812450307	5.88326552494745	9.16665172396621	30.0356911436775	86.3214562650986	0.384853058012786
Ankrd27	-0.00510973518295767	0.00589453315366712	-2.08175966549468	0.124838242788053	0.00193106350681214	4.89769483733375	0.197224064364955	249514.70609835	-151.695731528748	0.563560271570779
Pdcd5	0.0783879835712457	-0.0902095174939758	1.9944887549587	0.523598775598299	-0.020065276138844	2.30414437336669	0.311584590613033	0.000762922776471175	-123.341247017624	0.188102337343328
Dpy19l3	0.172474824947561	-0.21228874141418	0.632267222299017	0.523598775598299	0.0269073927482035	2.72092686628707	0.561350978696887	15949939068090182	-86.8433672538502	0.698206656300599
Zfp507	-0.0333273117422994	0.0203543529125034	-0.177869737464924	0.523598775598299	-0.00305476976277019	2.27579540654498	0.417637336840452	0.0239942846215205	-105.178807032688	0.251958120891782
Tshz3	-0.0284999047954519	0.0235417954562361	-2.03741678658566	0.377573087347482	-0.00869585243603138	1.48012508524528	0.549048070485921	870948626.759231	-88.2173084958722	0.564646129512149
Gm38340	-1.39592582407928	1.60038511747773	3.30366503828766	0.0872664625997165	0.80658033717845	2.73017725313566	10.3199148787341	0.00171214249319556	93.6686686736522	0.26809988311003
E230020A03Rik	-0.0365577078981909	0.00293898876456354	-3.93125425203632	0.418001702141923	-0.0142455932818635	2.06394738849664	7.0086117057194	0.00576256010670629	69.6786444090901	0.287558745593823
Gm37827	-0.039850895173691	0.0242059582790309	-1.87764697913425	0.283083981096047	0.0059368993804613	3.11708244361944	7.23616091082462	0.0075984201127016	71.6596168389719	0.289720841425355
Gm28077	-0.0841672347263427	0.0871113690780114	-2.37381725763144	0.377593976121744	0.0301087520171941	3.90888127093396	19.3749854602124	1.89983179739759	132.722922077405	0.275667218520394
Gm45768	0.067781105958781	-0.0767188607698748	0.220971320118723	0.383097179865698	0.0267391401466932	4.83956093633246	1.03697804077216	430.684610284203	-48.7927463556741	0.452802761551088
Zfp536	-0.00465974408557637	0.00366793326038811	-2.31005674379789	0.174976204903081	0.00143452496153903	3.47848251565442	0.635436988789692	0.00126976747298427	-79.1574384779015	0.244316828963173
Uri1	-0.0223697863034648	0.0239906561673978	-1.4352413332533	0.336543841844257	-0.00432115872516205	2.13903086608693	0.282871592329379	14826821389472.2	-129.335270803074	0.649343048938971
Ccne1	0.00242882418790066	-0.00237728669519115	-3.7538989706794	0.134835924104221	-0.00565464093274261	4.94489588304245	0.418305164258754	1019220.31935228	-105.079744456759	0.544848149546191
1600014C10Rik	0.00341308141874964	-0.00363851125742165	-4.0384938582412	0.426949445417829	-0.00170576362369671	3.06529475665015	0.181238447780198	0.00121803276451836	-156.936399927251	0.209723295658653
Plekhf1	0.213596351724246	-0.247576883763818	0.487494126852005	0.523598775598299	-0.262530309120757	2.72571596511107	7.45205006360425	6678.87540205932	73.4823155332272	0.429176022559202
Pop4	-0.0140607685697554	0.0171730309909816	-1.16672774289461	0.238695122976351	0.00185572122413399	2.17347799507183	0.366047255386761	658.035605888197	-113.353569191968	0.465833056847523
Zfp939	0.00332068783431848	-0.00626589919645783	-4.04206877246622	0.376055133467688	0.0033347460989873	1.55833770825876	0.666157868714544	0.00761683462930131	-76.2301860381027	0.281072458099225
Gm28455	-1.58541624052935	1.81208760390931	3.12197912139421	0.517030059825857	0.404245371760557	0.839328829073096	8.60753343503307	0.0850831413605542	82.4195305789579	0.310260751824914
Zfp619	-0.00227276118167236	0.00079987571282671	-3.84670917332411	0.219030698649684	-0.00124231284927759	4.85221727441487	0.812152350994634	0.00238229439763357	-63.9441876467098	0.235668445637043
Gm37494	0.0136494951465005	-0.0194153730095831	-2.88542631815233	0.381430265062855	0.00780890359759888	1.72716081412839	0.971106319675946	3506.21800673021	-52.8618110025919	0.459445364200657
A230077H06Rik	-0.0256113189318707	0.0312591299721232	-1.43803918132041	0.258285558746124	0.00922232961238159	2.86749265589898	0.754675758600409	78516.5724739731	-68.4949720687311	0.508092520410138
Vstm2b	-0.00102162521124639	0.00259734459848148	-3.99633185890667	0.286857359871003	0.000601166884155579	3.16142821287031	0.312043585203805	0.00034716344306954	-123.24998215542	0.163238235280704
AI987944	-0.00497220033551366	0.0036391884397122	-4.02063738665886	0.301208008717938	0.00187107300026338	3.07522597853294	0.92176844746078	0.00171648837337634	-56.0946092301721	0.237830541468575
Gm17102	-0.00559224262148366	0.00586741770504234	-3.01936362227174	0.0916177727978245	0.00464566776526042	4.80180701502403	3.48658988851579	0.0567084884298088	26.3892841917904	0.308098655993382
Vmn2r57	-0.0179036624140585	0.0226680963504651	-0.861233957195729	0.451363540762334	-0.0184768206067008	3.34093045805189	1.58210174283497	1.87656848818224	-22.60125389587	0.372961530939357
AW146154	-0.209788865819318	0.230638288758531	1.49492643044421	0.523598775598299	0.0527803853101682	3.74087239703932	1.31780811864361	0.328944217877552	-33.9338829655857	0.295353360052508
2610021A01Rik	0.0184811135316613	-0.0165825685583483	-2.31826971197818	0.381344695472234	0.00698164748001338	2.19824429303093	0.745036001940849	106751.781348575	-69.2920227551771	0.48755261001058
Zfp788	-0.0160055189053527	0.0188761705017911	-1.09252630586933	0.28856657577758	-0.00174929546831908	4.14329516262125	0.459836073898942	513.76978903439	-99.2108963342978	0.450631045668349
Hmgb1-ps7	0.621242361734721	-0.715684516588701	3.16632032836952	0.514113297516291	0.738619185422437	1.21713130845987	9.73105941781862	0.000171686882316066	90.0259987949337	0.125401558228885
Zfp141	0.00443615986442565	-0.00536920796054727	-3.97147481923502	0.375378755456938	0.00447529204875231	2.74437346157273	0.490791021860715	21.685519934822	-95.1716983292623	0.402149824665046
Gm44997	0.00249521943593437	-0.00399850936463396	-4.09809572247854	0.143269294620363	-0.00477901339493629	3.78960767888045	4.72167501346249	0.000611012411356237	45.190130907307	0.239992637300108
Zfp977	-0.013657005038992	0.0130792715134896	-4.60517018598809	0.231909178775233	0.00666276733835795	3.31325608676113	4.78574523561931	39.2388658461411	46.0257758676454	0.420527639233072
Zfp976	0.00128827475549628	-0.00181944216045085	-3.85066803738005	0.107676109738375	0.0033742064239342	5.06135265106581	1.94668765934166	0.000454928000191344	-9.74399695472005	0.171886618606834
Zfp975	-0.00508606195846755	0.00622555059432392	-4.18000893728069	0.273747514520197	0.00278547586370748	3.24350428866023	2.44484083938625	0.0321202107436459	4.38274845533024	0.307017608077616
Zfp715	0.119014563819787	-0.136541157437351	1.81631548432328	0.523598775598299	-0.0313222911424234	2.20525549255786	0.277323440182754	0.709882852031934	-130.563402652863	0.352421620539798
Siglecf	-0.0129220119244997	0.0152818349286225	-3.89496774974462	0.238424586735966	0.00756223842468814	2.98461634607512	10.4985272825079	0.0155158887701345	94.7325562279853	0.296207128919953
Etfb	-0.00215550703912003	0.00758179855787804	-4.3436745645355	0.309829247968522	0.00147401303894243	3.61034542964233	2.37632541632272	0.000125386939926569	2.62041875485069	0.132968893639249
Vsig10l	-0.10559698025829	0.114648065878587	0.940782346186082	0.523598775598299	-0.0371377885812939	2.96700668070062	1.81243379567905	0.235987207856257	-14.1744370655246	0.395252290658504
Iglon5	0.163651169492297	-0.188512801913065	2.59817105418091	0.370963903745666	-0.119781359256719	1.69583554172905	0.606402434430906	0.00425202124843248	-82.0571217262506	0.222695870647848
Cd33	-0.0124752109485775	0.00979620224728786	-1.87765853728768	0.333336054163104	-0.00193389764598705	4.97785881469197	0.639696798284671	0.314789610823742	-78.743193049123	0.388737143010287
Zfp658	0.0722598490662616	-0.0543255920029233	0.576461612367138	0.523598775598299	0.0620309793478052	3.10847448424517	2.37876556634579	1.01143645137226	2.68405131845973	0.383307853303439
Zfp719	0.220022322907195	-0.257193694286285	1.9320811783907	0.523598775598299	0.118753544483132	2.66239982988073	0.788963670415217	1111.13816875594	-65.7401833265451	0.490795753757878
Siglece	0.0197902285878496	-0.0213243525794237	-2.31087276338995	0.28762636816008	-0.00616314047065361	3.62465507110868	4.30725068450949	0.00314019234380801	39.494575057641	0.300531320583018
Ctu1	-0.00183614147687753	0.00176855906975488	-4.13749057189757	0.149721890556249	0.00178785721498765	4.58980653460493	1.2562020694793	0.000567247006732267	-36.9022508762588	0.201074912332523
2310002F09Rik	0.0736184555896275	-0.0864034180614552	-1.08589949835261	0.133747594865156	0.0181847270870807	4.22605284209393	6.7384941675623	889564655.185537	67.241848866508	0.601062641166036
Klk8	0	0.0200722478969909	-3.76144141108249	0.283181975749678	0.00360944028131579	3.21661940054142	8.21335834124428	0.000253394864962446	79.5132244166888	0.19891281650099
Klk6	0.0181315886019768	-0.0368297934989381	-4.19141431560826	0.408136838129115	0.0216059229921049	1.1453297768613	19.6272581678957	0.00136817188464889	133.524984961493	0.205399103995588
Gm10109	-0.00886004434943425	0	3.32766714624616	0.470074194376884	-0.287986465931415	1.85061126062718	10.9472507757778	0.00052890382812972	97.3274648899923	0.111347935323924
1700028J19Rik	-0.0117379913653554	0.0128174833758033	-4.48048309531803	0.358161959322857	0.00342016482288312	3.96601905646187	4.20234719695353	0.00547855205391056	37.9658669273932	0.28539664976229
2410002F23Rik	-0.0145074596702107	0.0161395023451356	-1.37244518992778	0.2907180482943	-0.00306687233133597	3.80345934742412	0.217751592441349	902870812084.312	-145.556834767093	0.652600622763079
Clec11a	0.0107535738693778	-0.00724276814076082	-4.11501667773383	0.29590819872689	-0.00269778120618015	3.45324829183055	1.01281369331395	0.34106039848273	-50.2546109206947	0.343773237213668
Shank1	0.0332825525125903	-0.0389901726694189	-0.655386054515721	0.21306678312368	-0.00778895183435316	2.45345065962914	0.843511337537294	3896.16208423043	-61.5952930935061	0.483206783909435
1700008O03Rik	-0.16316202666878	0.213687414575577	1.00241168892396	0.523598775598299	-0.0637537153091285	4.17165643927275	5.59945122901619	0.029015239577943	55.7614400233865	0.325757382410855
Syt3	-0.0146405745248873	0.0182620217609361	-1.35119369418009	0.203168762102681	0.00193231762955857	2.80885573832591	0.35465006891925	214502.688946693	-115.314682274332	0.53967139686065
Gm45124	-0.00602469490392896	0.00436502328575131	-3.91811454492207	0.182839396917181	0.00237676222785166	1.59457997998128	2.28490533375729	0.0341279145204882	0.188111771623301	0.321071230982577
Lrrc4b	-0.00418121829328337	0.00547054878261052	-1.98462312297119	0.203552988903103	0.00112232358419545	4.95516553539118	0.400849078210318	0.0966005251233782	-107.722570797272	0.35833312065194
Aspdh	0.00303743228996626	-0.00400733681784493	-3.60083812895331	0.142874889677887	-0.004952554198952	3.34072032607832	2.85207239058455	0.00214952933379878	13.9348317865143	0.26809988311003
Josd2	-0.000892946187189511	0.00235128345436295	-2.51705476300656	0.187932480341201	0.00180018600933821	3.81575640952584	0.337768418935815	0.00257706561539308	-118.338488762892	0.220533774816315
Emc10	0.00528016500849204	-0.00271599467784135	-4.20415168222704	0.293765941486153	-0.00158459577037383	3.64916432917966	0.566649009636889	0.00290383195584576	-86.2609553085552	0.278910362267693
Fam71e1	-0.222885011958794	0.219714269465744	0.456206908313493	0.523598775598299	0.0166436611019372	0.918443729216383	3.64773357375731	3081.75625854588	29.1905611741004	0.431085602723698
Gm44646	-0.314389757460736	0.370100939948124	0.800200789264417	0.523598775598299	0.076417758048656	1.68732960849353	5.40979811084289	2367.38792603468	53.625116951962	0.492957849589411
Pold1	0.0134529327754052	-0.0190685042282868	-1.18843651038345	0.241860027266341	-0.00223920851313642	2.5658595936224	1.06030856977114	0.0275965790619231	-47.4132949623078	0.297525075935248
Nr1h2	0.0111425761000198	-0.0137589847372276	-1.30322868234739	0.250940097884896	-0.00140825389978351	2.09106462197353	0.555669143510611	0.437770497517905	-87.4741111639706	0.349646257120984
Gm15396	-0.0363074272368444	0.0140871447626219	-2.51399047968706	0.353339997371411	-0.02099482983795	1.74205846442153	10.7625856443158	3.92399401471245	96.2726882375953	0.435662310053799
Kcnc3	0.00141206011632295	-0.001813524748023	-4.60517018598809	0.143277926093509	-0.000669266679056668	3.31990645516716	0.541431221307056	0.00303563236311261	-89.0834456758744	0.2594514997839
Myh14	-0.14509078223646	0.164232792451037	2.34369269389246	0.321178234724171	0.352001194646869	2.62211478439845	0.783827859392647	118.178255080559	-66.1450957502631	0.475661082937151
Zfp473	-0.0122736091687669	0.0124088424986496	-2.55974110487998	0.211486154005505	0.00286887993623843	3.73622937656842	5.83683220510737	0.00163775736647132	58.3356565203248	0.225939014395147
Vrk3	-0.000695396769527118	0.00108734847795377	-3.94338888897771	0.0962826213753023	0.00116748072024356	4.84617253115465	0.29181789833336	0.00413047346631627	-127.404782100315	0.304855512246083
Atf5	0.0102837730647895	-0.0120321400684888	-1.37410812371996	0.110566140157238	-0.00486158036955474	2.64431627632825	0.840131821629929	0.625303451363131	-61.8441941347069	0.362676552417418
Nup62	0.0108022595261801	-0.0125829708972545	-1.38516245669204	0.286918742102	-0.00156515851294584	1.84571265757084	0.559126503640021	0.233859463267436	-87.0895437935763	0.330100814176333
Il4i1	-0.00805536577880009	0.0259183109850503	-4.13704703106953	0.38137121904632	-0.00912706517923612	2.24442932352001	5.08068132314411	0.192793364230238	49.7335999621382	0.370799435107824
Tbc1d17	-0.11533839927114	0.13532520320724	1.79605911964933	0.523598775598299	0.0294848404071889	1.46234881210524	0.319034728245258	1.06943960584129	-121.876242661411	0.381609914265487
Akt1s1	0.0150589027915861	-0.0142149017560457	-1.65523701868652	0.272518629950684	-0.00269700618520524	2.97217863013596	0.37868764461825	297.403465579725	-111.248714423885	0.463661340964784
Pnkp	-0.00172453635656467	0.00451855970357819	-3.95690466556978	0.392171502757648	-0.00432063362974624	2.93502229533673	0.430576895797735	0.200254609741059	-103.287032842296	0.30269341641455
Ptov1	-0.00119164920372325	0.00315425214055089	-4.14604262776582	0.395841782803833	0.00149930816338574	3.03137624634142	0.305841238021932	0.000161693708653215	-124.494739843163	0.101618504082028
Med25	0.00464411408388189	-0.00338658884800056	-3.99770816735046	0.298436327089424	-0.000892828183489008	4.23768292031985	0.528375012916956	0.00428590882492816	-90.5968507903147	0.227020062310913
D7Bwg0826e	0.00992806121104958	-0.00499361394140829	-4.29168336996875	0.198302141039087	-0.00286687716717129	3.46794096845251	5.41322877847362	0.00667047956902753	53.6644222964658	0.289720841425355
Fuz	0.00345531857767785	-0.00346559062028785	-2.07490028079174	0.238154767869283	0.000993171132574566	3.0274339735122	0.769255235289918	0.00563389277972496	-67.308625524077	0.279065490931966
Ap2a1	0.0033592668198162	-0.00215823816138326	-4.60517018598809	0.295040780582352	-0.000972097873227264	3.44950910794178	0.271108606066113	0.00639189952290442	-131.968631295721	0.220533774816315
Tsks	-0.0211792654164303	0.0256865258218168	-1.67265172313836	0.110057556907256	0.00890065208172598	2.97041912910282	5.18454141560952	0.656486050332459	50.9882333267323	0.328638566392941
Cpt1c	-0.00332912158787293	0.00359895018177919	-1.54481547398639	0.134356928442487	0.00167478594752099	4.43126558150186	0.206881388462084	0.00805143392193695	-148.731811517836	0.266035195635532
Prmt1	-0.000966313989045663	0.0022768201595234	-4.02645433109911	0.164131295155653	-0.00102539582694416	4.42665161821671	0.219919479373338	1.26640516268081	-144.942628813466	0.297288176835719
Gm15545	-0.0178724268070928	0.0247368459239313	-4.60517018598809	0.389651055118361	0.0100777923726618	4.0567567679365	4.27463818199948	1.55096628948223	39.023353646973	0.365394195528993
Bcl2l12	-0.00113099034690118	0.00513952429713606	-4.60517018598809	0.219251244504602	0.00145055049926779	3.08210088833903	2.68031072212691	0.000167349689244527	10.0838161313426	0.131887845723483
Irf3	0.0454673329488373	-0.0450053313376482	-0.848885598988099	0.40519172547297	0.0137099102385877	3.5361268083405	0.59190010091032	4810236670879.01	-83.5578922817039	0.630883463935689
Scaf1	0.00426332772068908	-0.00324395969686196	-4.34377129184394	0.300139769891058	-0.000937226741523475	3.55141022850831	0.438681056047034	0.00259417898761803	-102.130937593478	0.179453954017198
Rras	-0.00169953939980302	0.00145778452720317	-3.70591185128292	0.120797635152688	-0.00459902062528485	4.4370800781087	1.20715226650669	0.0469817834644844	-39.3716396646958	0.431338118390734
Prr12	-0.00398828388473356	0.00401798866494092	-3.8789688189516	0.210456881244708	0.000928993942080818	2.70088294429316	0.424605357364131	6.18057828357521	-104.152910026091	0.443229645464163
Prrg2	0.00717748955629254	-0.00633435250238037	-3.95829179638857	0.487719414613632	-0.00878884372791641	2.52532072849038	1.54137477281871	0.0014694127661109	-24.2181799352714	0.202155960248289
Nosip	-0.0821623404574828	0.0978350413919866	1.13208863186443	0.523598775598299	-0.0192738848081486	2.83427888028589	0.422148355628353	31.0185607294116	-104.512718392606	0.413711875661786
Rcn3	0.00768207854570386	-0.00901802230197509	-1.75649274461477	0.0872664625997165	0.00880170335209632	2.60948027876605	2.61660234109102	0.172509809377803	8.59233984759236	0.354583716371331
Fcgrt	0.00374883050896615	-0.00493852026032611	-2.82380264348566	0.180994719046765	-0.00348962537989132	4.33935123019662	0.946845169367994	0.238629218849848	-54.4304341549678	0.263775691446965
Gm45552	0.0188430924322819	-0.0204030014241634	-1.43328746277395	0.183186545175461	0.0112939584336893	4.49857309142245	2.91785767462958	75.3622773635398	15.3486667240758	0.342045251531398
Rps11	0.0020665480047668	-0.00218782004406607	-4.03930567178763	0.225363848538206	-0.000572148648126251	3.13692458611832	0.195628085014106	0.127914381964491	-152.199489821959	0.364313147613227
Rpl13a	0.0120466760425821	-0.0132568053221516	-1.08382663204227	0.156009292947776	0.0025147874610359	4.91761932653744	0.481656438761499	6.10398398382467	-96.3365135676309	0.395252290658504
Snord32a	-0.0146181053448201	0.00809741318565436	-3.9307834448455	0.291999547821095	0.00423285840288196	4.17322302671421	10.6934989470769	0.000522119630016907	95.8734178102476	0.196750720669458
Flt3l	0.00272361920403948	-0.00244654063508268	-4.60517018598809	0.519642043695434	0.0117724541336412	1.59721972213435	1.27986662926199	0.0316399837759499	-35.7451487100519	0.289720841425355
Aldh16a1	-0.00576976490570578	0.00437643568584693	-4.14691954338233	0.326709283593284	-0.000965717310155593	2.1369652034404	0.987434252229488	0.0151620389806066	-51.8280256556398	0.26809988311003
Pih1d1	-0.00340799570044881	0.00367128137711716	-4.3370721375427	0.350478324599576	-0.000646822368071059	2.3564959117131	0.452796439126224	0.0101628525153424	-100.167395267267	0.288639793509589
Slc17a7	-0.00081148817376879	0.00147046263121775	-3.81791699385583	0.117409944203913	-0.000626446000626604	3.54524054440837	0.220256979762406	0.0226126020523	-144.847553178281	0.294045033088421
Gfy	-0.0194871252425457	0.023068835770055	-1.4543002088258	0.110077926849922	-0.0198917927198632	3.09772736456535	8.10671012595003	5.21267248329808	78.7028989594024	0.370799435107824
Ccdc155	0.00608207710137206	-0.00175759288165771	-4.29266953607057	0.265839985031672	-0.00187443975838567	3.51238849518233	1.09689320778007	0.00217640303977808	-45.3101397724696	0.252965212289303
Dkkl1	0.00526062581775811	-0.00768786933957704	-2.05620413622813	0.244133231181942	0.00299473529799765	1.40468278690936	0.745966586938502	2.59950512660959	-69.214630163405	0.315665991403746
Tead2	0.0118711609343415	-0.0133836931141491	-1.82886219366246	0.237320023715306	-0.00687832967326831	3.18759838922733	2.5006763764211	0.00172464844432791	5.78278418262355	0.190025139739665
Cd37	-0.00975975646819728	0.0125788201227708	-4.23995693457559	0.396909496370395	-0.00721935611020369	1.95135955551887	1.32613090877622	6.04032431049915	-33.543545149704	0.358907908034396
Slc6a16	-0.0047667019530154	0.00914314669759499	-3.83321566961623	0.322147254604566	-0.00346064429400341	2.28818790246815	3.80329011914406	0.00777844544282744	31.7797107429906	0.263775691446965
Trpm4	-0.11907670951945	0.126917611371102	0.0231775050169025	0.523598775598299	-0.0231479332159863	4.74871507418676	1.58648962958068	30949.7782838181	-22.4295377481178	0.529715875077493
Rpl14-ps1	-0.0100941234330441	0.00899751212261592	-4.60517018598809	0.258102565621844	0.00434471458041254	3.43043289841011	4.66486080119284	0.00199909731530933	44.4395826225536	0.252965212289303
Hrc	0.00505049623929895	-0.00488384039472153	-3.74601130649521	0.138059878646708	0.0081471282230208	3.03697357464127	12.676496395708	0.00196936793662637	106.420462223093	0.243235781047407
Ppfia3	-0.0014141533069304	0.0068190643206635	-4.3370792605307	0.428373861419247	-0.00186415831397334	2.03348734642666	0.222687746941276	0.0110405927894735	-144.167066115671	0.243235781047407
Mtag2	-0.00602300268397826	0.028046760196404	-3.69050175545924	0.377774505763207	-0.0106877249110481	2.21236111892918	5.17254071921024	0.262297788077114	50.8445551169724	0.331881710140239
Lin7b	-0.0392679824023649	0.0487487785590757	-0.434476053486096	0.311535933380599	-0.00767603961489533	2.70212498159402	0.536945571894401	617669335.861952	-89.599242880262	0.596136009811865
Gm45619	-0.0300943324656816	0.0186354953642777	-4.08728353033812	0.391189614478482	-0.0199977034417645	2.72922739713515	7.90496943617142	75.5618416302424	77.1404664041423	0.47025584335832
Snrnp70	-0.00813181650194542	0.00908011306540764	-1.31247766193582	0.227286925243815	-0.00288205422262193	4.78768371804369	0.162838828531847	55250.6380752909	-163.573662720173	0.507095658619564
Ruvbl2	0.052453631586822	-0.0590917108104266	0.655353741450374	0.450778240247943	0.0105123959489775	2.81140066542079	0.419807179268995	8.74493802862894	-104.857518806337	0.369191700065636
Gys1	0.00622589148866778	-0.00393486879483027	-3.89990498815829	0.47953123153796	0.0107654987726243	2.27910039734529	0.278341495302468	394.016205313447	-130.33621722504	0.447553837127228
Ftl1	0.000689813704821877	-0.00237601294124433	-4.60517018598809	0.233115728573853	-0.000638060928945284	3.24533396976587	0.236722228830742	0.00178012599478643	-140.377820098721	0.20756119982712
Bax	0.0149134279180523	-0.0150555664672872	-0.729777385334175	0.523598775598299	-0.0108630506098274	2.07510228270987	0.334675600607292	0.0195464218831674	-118.908814568317	0.30477410838932
Dhdh	-0.248795623417308	0.28504721608082	1.01435182701052	0.523598775598299	-0.0465655295824921	4.70675703480952	0.630358069475005	169869226848067	-79.6549829822154	0.669974349824992
Nucb1	0.00495074816843682	-0.00306225699256103	-3.94125769817497	0.298625789064589	-0.000978239822603468	4.04128851552231	0.211501718709507	0.318529511901867	-147.36238662315	0.344854285129434
Ppp1r15a	0.0240603677502831	-0.0163792346932814	-1.4316080890809	0.523598775598299	-0.00575674913816263	3.28950812630977	0.831915518620355	0.00427436219531683	-62.4535248331476	0.263863479752793
Plekha4	-0.00287156863432792	0.017558310499254	-4.09163503603279	0.360553860165884	-0.00637901256648774	1.83208341298332	2.89351508095531	0.137866620789406	14.82925428974	0.359988955950162
Hsd17b14	0.129432597414493	-0.187521644785272	-0.165596376834153	0.523598775598299	-0.0407521159113386	3.94334601107217	12.9883395250609	0.00702756901743619	107.927210651095	0.256262474163206
Bcat2	0.0150286030619948	-0.0183766082346575	-1.75050777578382	0.356159990391026	0.00518609991299637	2.64572467796308	0.544414324553466	2980056.18653075	-88.7427842120204	0.528812817446955
Gm31479	-0.0671016559165469	0.0760617030918977	0.371476658513614	0.0872664625997165	0.0779659217049513	3.63087720876586	8.73867829779682	0.00442203785976113	83.3570420707559	0.228101110226679
Rasip1	0.015069800345814	-0.0113349372178039	-2.08071715065945	0.523598775598299	-0.0277559570004502	2.88554410551755	1.01985569307816	17.4950366024195	-49.8250223854973	0.402853296248091
Gm45437	-0.0517465683965095	0.0889697292069324	-2.67544608901694	0.362452152482827	-0.0077483098021425	1.77807396642878	10.0026886656833	318847.520527932	91.7329301922018	0.467012699611021
A030001D20Rik	-0.00391868947360356	0.00454133539512308	-4.00180044352642	0.230589211620137	0.00272141804628575	3.02912530497205	0.543828776699967	9.06384543406311	-88.809504543863	0.399987728833513
Mamstr	-0.0585859875178208	0.039498045166478	-2.09183923828171	0.388771113694175	-0.0203733503056316	1.96765796870484	2.38692245266476	7674591672.01767	2.8962882267956	0.60590873128419
Fut2	0.0024274305271109	-0.0110864220903543	-3.93273404215201	0.155377612012573	0.00188263068921858	1.50686336801076	11.1201251094663	0.000616633305714241	98.2988923957459	0.143779372796911
Sec1	0.00594351305659606	-0.00918545610032412	-2.4838135289013	0.155983150986765	0.00163596319413338	5.14457542746508	2.5405327941365	0.00586985047477714	6.7631638111874	0.261613595615433
Ntn5	0.00647732529204079	-0.0144787193362868	-2.45042226079102	0.216194722407663	-0.00418171372487318	2.72807479497299	2.58884874670866	0.00827348114007538	7.93121014812607	0.258370451868134
Car11	0.0034612258173172	-0.00215883889998394	-4.09034131513126	0.300302537270311	-0.000858839332525369	4.31927340607666	0.27773217694173	0.00564355958228661	-130.47209042088	0.263775691446965
Dbp	-0.0435424768830103	0.0513645855656121	-2.09383688494052	0.227186884165326	-0.00955751851511198	4.23955014739068	2.43469780216205	1.05922149851222e+23	4.12499080245862	0.767701564548248
Sphk2	0.0237200510469501	-0.021629605668452	-1.83872564130042	0.249912344110559	0.00153254331771423	4.30506334538111	0.824954003938137	294298534898.145	-62.9745271743461	0.622196600404733
Rpl18	0.00212210736794844	-0.00227727897702031	-3.99519422357506	0.228696706633579	0.000877193961541358	6.0171587274858	0.336889544497684	0.00329823574578281	-118.50002319646	0.210804343574419
Sult2b1	-0.00232342884440592	0.00404319112764651	-3.72715147525464	0.323446400986817	-0.00358523667302018	1.71739814100635	0.81847066487381	1.55855269902721	-63.4637118810489	0.436743357969566
Lmtk3	0.00636794649404832	-0.00544821552364987	-4.1080107560231	0.300174315632401	-0.00109624226298527	3.84248037294238	0.529175209372691	0.112291198306144	-90.5030260457722	0.283234553930758
Cyth2	0.00352667862378536	-0.00378509233403612	-2.45360507333433	0.268899073329578	-0.00142864703706777	3.168270697239	0.131832636889263	0.00967996988836677	-176.669780979622	0.278910362267693
Kcnj14	0.00718884681562766	-0.00917590985251716	-2.0757167884407	0.161744342255904	-0.0014337730585494	1.16316023941738	3.28423843726619	0.00111524671847949	22.6823442112617	0.188102337343328
Grwd1	0.134604784838471	-0.148012352855607	1.93296162734262	0.523598775598299	-0.0909985349383643	3.70579238932612	0.590644842216862	0.00472890972600441	-83.6895169927597	0.21620958315325
Gm45441	0.00229563197321503	-0.00386736291776777	-3.66904292689023	0.124340714938253	-0.00430541527764833	5.71579890884835	1.33248541597726	0.956071173133446	-33.2471652673974	0.338367997634837
Grin2d	-0.0011707630329373	0.000814304475715898	-4.60517018598809	0.195460321288412	0.000605810695081286	3.91322540402191	0.689726477173413	0.000113046626422226	-74.0745435923884	0.0702681145248064
Kdelr1	-0.00841664296621546	0.0103957576838325	-0.712605555494033	0.263004552807605	-0.000921844326835018	3.483947471	0.142169003028877	2.41770927372921	-171.989816607109	0.420359280086164
Tmem143	-0.00570228039603177	0.00518163706003562	-2.97245948482026	0.38831397327297	-0.00262840757249577	2.7987762568867	0.388991779891727	0.122474880950809	-109.584231212284	0.380528866349721
Emp3	0.00444161103410718	-0.00842151621790568	-3.88732863265275	0.131601086600013	0.00478090623428374	3.36786079784592	7.73780654869151	0.0182288108960383	75.8153187992956	0.197831768585224
Ccdc114	-0.00154024620272305	0.00391785427442868	-3.76493158872391	0.160197631955692	0.00945232437390097	4.60543145667281	2.12340189648925	238.491108212316	-4.35680587453385	0.461607460032189
Abcc6	-0.00668452626831341	0.00650231486353422	-4.1889364468075	0.22966647720791	0.00282738327892145	2.8864362091591	2.59082868214545	0.0114929302627379	7.97860923995983	0.298369224751485
Nomo1	0.0116366917030718	-0.0132647563146142	-0.307077714751203	0.156495717512375	-0.00195399316177369	1.99835658549813	0.153541827885501	1.75987200289895	-167.218512851913	0.361070003865928
Gm18706	0.0210708681985299	-0.0240949035761259	-0.667888018947858	0.0974028314785198	0.0109434190456444	2.55426801872608	3.01054788492959	0.0278133267119686	17.2875561335254	0.321071230982577
Kcnj11	-0.0158416670807796	0.0171051909663081	-2.36267169339212	0.394834820822148	-0.00924166281169277	1.56699790209063	0.49361224292649	426962.76195919	-94.8163232685992	0.526470334978165
Abcc8	-0.126558458142952	0.140936884086292	1.08451769408226	0.523598775598299	0.0087328468430549	1.24239499642795	0.5613985945509	1001.2526410846	-86.8381084089199	0.479949210085326
Gm45487	-0.0320351579054313	0.0138270444762681	-2.67203149772184	0.379440321807638	-0.00928153821235675	1.81376945118085	7.07405461180381	0.00730962952070249	70.2548832112066	0.287558745593823
Kcnc1	0.0008737616524005	-0.0011308705214985	-4.54623171408612	0.144914866351326	-0.000691801004734009	3.47053233198449	0.172675689989208	0.00747598599691896	-159.93709728425	0.301612368498784
Sergef	0.0319670802331828	-0.0238410564172429	-0.205035026579181	0.523598775598299	0.011460400248248	3.61608509521729	0.323202615116226	93.6176162688191	-121.071516444765	0.462746614186867
Gm45311	0.398379657750265	-0.428120908325069	1.71294344292145	0.523598775598299	0.370726317064836	4.20878690239094	4.82645583061277	6269.45504936104	46.5509567215154	0.464850603779488
Gm45629	0.0415472997294078	-0.0636474243511485	-0.45693781645533	0.348747863880944	0.0305341378388644	4.75087694166539	1.88197066419856	31108.8368364232	-11.8402069446807	0.555658628703853
Saal1	0.0139981371416667	-0.0177978932892459	-1.05894590263676	0.410909580354173	0.00449031663181134	2.6989810137054	0.490813902282881	1.69991013697946	-95.1688079888826	0.391994716834395
Hps5	0.00234359351135777	-0.0042651917297361	-3.9988981180764	0.365529485431379	0.00248399819484914	1.64697366091558	0.293357795377208	0.0909467823867523	-127.078473820166	0.31134179974068
Gm45309	-0.00833818859096489	0.00877996488610722	-3.05915724950095	0.122704360409106	0.0152592464241477	4.77219069540486	15.9421209993501	0.0131489497774441	120.631799948797	0.239992637300108
Gtf2h1	-0.0169742160650172	0.0163154794281516	-0.33316172979302	0.309104231194455	-0.00573565195553605	3.16850776533813	0.298773812106931	20.1320443543203	-125.944258393261	0.351817973003723
Ldha	0.0499053827950283	-0.057217559695189	0.374747389509166	0.224065889977011	-0.00377804307083168	0.885294025977457	0.310957014490842	641171.587808513	-123.466249852575	0.526470334978165
Tsg101	-0.00446096555600127	0.0056610749633853	-2.03699266095478	0.303331348609931	-0.00181369418927818	1.17727770530584	0.198429956001257	0.573854227932129	-151.317797732499	0.326843240352224
Uevld	-0.0169295027775426	0.0193987926536966	-1.39489454833194	0.182243672848521	0.00410003090605168	3.49853554245936	0.668636876668747	540.750241183818	-75.9998904508473	0.459317909199305
Gm45737	-1.66783924078081	1.91070400422551	3.32745609149338	0.52009755136668	0.263087041276004	3.67266011548249	5.63019104439171	0.033204652065261	56.1008761812426	0.264856739362732
Spty2d1	0.0241279564226973	-0.0202881423748992	-2.11149123918455	0.380071029170753	0.00721358347185593	1.55742538773184	0.924421479247228	1755.15817318808	-55.9164172883723	0.469090630671631
Gm32031	-0.0144892562316442	0.0131313478807639	-4.23023104148855	0.360469178708355	-0.0097294806336548	1.27936701856052	12.4405216897577	0.00102964574171032	105.25544636016	0.195669672753692
Tmem86a	-0.077987808878287	0.0737024873068831	-0.0160700733385734	0.523598775598299	-0.0370141392508419	2.8426412128007	0.989038971236459	38369796.3321482	-51.7273487538607	0.549877036113787
Ptpn5	0.0755499266350153	-0.0874641411743738	0.0917685891673363	0.359408889622375	-0.0169723250917565	2.49830795130245	0.543057495906909	18827274.1821821	-88.8974979584484	0.587449146280908
Zdhhc13	0.00271222006463976	-0.00312760019164934	-1.86707205845835	0.139671043424722	-0.00104762863866148	3.61398992725376	0.233219039010415	0.0016300929440033	-141.302198556552	0.20196957709473
Gm45041	0.0178342685175703	-0.0746134417167587	-2.42361523559359	0.35831860312801	0.0145766653528447	2.23197050734668	18.5975518606234	0.574024994223732	130.183843942809	0.416203447570007
E2f8	0.00988778846210645	-0.00502409408746933	-4.25517111429241	0.231606691830706	-0.00358058642378511	2.98458701040985	10.4888844254072	0.000238640098949812	94.6755832967227	0.248641020626238
Nav2	0.00320065822069353	-0.00471658079758139	-1.98162626915105	0.196562728289802	-0.000569397258429279	4.55937642082371	0.344344944361002	0.00530341969270357	-117.14291854486	0.233459457394446
Htatip2	-0.00766979810045488	0.00730518030972453	-2.82169082810661	0.355899802655711	0.00214349958506102	1.40130062385635	0.487750538816343	2.13661646828923	-95.5569871365688	0.401068776749279
Prmt3	-0.0085838119164524	0.0111685346058685	-1.76329719199862	0.463125769942097	-0.00455697656804048	1.6094536479657	0.346732268551833	0.0329928309667437	-116.714559207154	0.299696791817987
Nell1	-0.0168973297767467	0.0186426704822236	-2.02968447211581	0.336832889033399	-0.00203364837180982	3.48436661029441	1.03615795739198	1509.81875434551	-48.8417978142065	0.402853296248091
Ano5	-0.0110639363660172	0.0113724908147396	-3.17591042003077	0.257350298113357	0.00473418442393543	3.20348673373355	2.62743213484336	0.0093974867246775	8.84842060765659	0.303774464330317
Slc17a6	0.00227316987071845	-0.00267655897601476	-4.04438910653373	0.110214596487759	-0.00180350875861293	1.90776883109242	1.58528600748688	0.00316347864199231	-22.476593140388	0.24215473313164
Fancf	-0.01169461094605	0.00673493187969616	-4.21218358236183	0.37373543686625	-0.00506101123720337	1.38474460429088	2.53919238115008	0.00348885333581472	6.7304432980812	0.202155960248289
Gas2	-0.124246123241177	0.139602798044151	1.18979519022534	0.523598775598299	0.0184220939288411	1.19801241935181	0.612182362809499	77.0506327080585	-81.4689669295006	0.412626017720416
Svip	-0.0962584739249566	0.111688037137317	1.58426005638675	0.523598775598299	-0.0360744066701162	1.88685207930057	0.296703074730594	5.97626359869732	-126.375463155968	0.389823000951656
Luzp2	-0.00269209167196153	0.00568203073386288	-3.27951638816362	0.288972772989906	0.00108452459011488	3.63136762225932	0.42162007923628	0.00159111817918539	-104.590353770359	0.193507576922159
Gm44898	0.0220435919588361	-0.025096684454024	-0.0363954414631067	0.0872664625997165	-0.0300952596297844	3.37778832877051	1.45983698767475	0.11381248220251	-27.5878768731366	0.330800662224473
Siglech	-0.0151263155505019	0.0127132390719978	-2.42641301758509	0.36487561588376	-0.00347281140040701	1.77225595298127	0.439438324313863	26738.5417525571	-102.024003057622	0.525389287062398
Tubgcp5	0.0024931491484292	-0.00273681277072271	-2.10417040846618	0.147230178750397	-0.00236675458831188	3.11680711998611	0.261587064912513	0.0106816069465119	-134.185275673931	0.197626145329252
Cyfip1	-0.0116700979244537	0.00609325753595498	-1.16259655673417	0.523598775598299	-0.00698442992019104	1.56219175492118	0.0664339317339726	3676.33589745872	-219.159947702139	0.436514892430546
Gm44616	-0.0296320253010649	0.0419910404411627	-0.912380807518284	0.395518340538159	-0.00692194445740021	1.69494268261074	4.12574893866265	0.00264903763557441	36.8253359199506	0.275807917107857
Nipa2	0.0209279914691542	-0.0249647339744067	-0.312482714848958	0.523598775598299	-0.0084750357041063	1.93466649482984	0.294980707652081	0.0450587173942665	-126.736423059466	0.355156654067501
A230056P14Rik	0.155861537206611	-0.173204590026659	0.300534008697113	0.376988898825767	-0.0191101116420801	1.5397893149489	1.29839353161568	68744099465.2449	-34.8540922256647	0.658029912469927
Gm44509	-0.0367789415317221	0.0415774175984486	-0.943446698650829	0.29051007919358	-0.00246630244121337	2.25809178555058	0.507631258587742	903154286712.54	-93.0800108216415	0.638484469525276
Nipa1	-0.0211837718802596	0.0216916117021676	-1.14883849238928	0.262062154229791	0.00189848896269066	2.27403193645357	0.616323913494531	571.721927226461	-81.0509355035502	0.51578252215052
Gm34121	0.100045473412219	-0.142313690092305	-0.439180831690339	0.523598775598299	-0.0183209548044879	3.92686738625555	7.00929106101107	0.0626055466779259	69.6846538712496	0.303683682241236
Herc2	0.00764884975992499	-0.0107064607027006	-2.91610348548844	0.369323340046664	0.00598695667724876	1.66133418685966	1.69950295262108	0.0199732803113131	-18.1631917551354	0.27674826643616
Gabrg3	-0.0069589524057615	0.0078861284595329	-1.54962616205603	0.143686014980931	0.00396567650543988	3.13564757404672	0.568561589473189	0.0341306108716302	-86.0520424211324	0.297525075935248
Gm9962	-0.019936413890653	0.0231678079296677	-1.14760840841291	0.211041672004432	-0.0127130473286237	4.88865786422809	1.0120210470311	657875.722818134	-50.303152237245	0.415883591544525
Gabra5	-0.0149155711714179	0.0200914153384399	-1.75783049262624	0.208941487797227	0.0046979628314952	3.69325830270657	0.740132102720624	3077.12746717251	-69.7014617347242	0.475605778319848
Gabrb3	-0.00135611972133114	0.00113825156523656	-3.96594670041214	0.223600299077408	0.000365672908674225	2.35670912753454	0.206008603890224	0.00109351623290722	-148.993928425756	0.222695870647848
Atp10a	0.00378532643369198	-0.00664348520900568	-3.86599636431807	0.204840678645292	-0.00715160630188619	3.71398183855963	2.50583810666648	1626.1041658643	5.9106285700463	0.465931651695255
Gm44742	0.0132458701631222	-0.0469957839458685	-2.3684522662487	0.380013272918034	0.00763609341020136	1.64610429802793	5.82418804423379	0.0329717277441731	58.2012020275562	0.355664764287097
9330162G02Rik	0.00490446770320857	-0.0074910800702552	-2.28543479849019	0.197490585606193	-0.00137849398954349	2.38210099973387	0.692124861301862	0.0430437747337115	-73.8593251225878	0.298369224751485
Ube3a	0.00384814491039508	-0.00772333235515183	-4.30929658203391	0.39360213089637	0.00235383034521644	2.70331064029254	0.575233726498488	0.145290033256765	-85.3287011344473	0.313503895572213
Gm44562	-0.0310577746236287	0.0284108302215006	-1.86979732410295	0.296683698571161	0.00600629288065796	4.07125171011872	4.93418766018647	0.104746807780209	47.9196461311096	0.348560399179615
Gm44559	-0.0109286844098894	0.0127074257420209	-3.84665996738733	0.290345008981603	0.00407009477718301	4.01565648410337	2.43446877524622	0.293043203085431	4.11915831816544	0.297288176835719
Gm44560	-0.0127958299349072	0.0149059236851332	-0.854576967500235	0.162554610246227	0.00470279764576195	3.09563562510894	1.80286871451557	0.000373399700984608	-14.5025072141141	0.183509992091448
Snhg14	0.0045718378681749	-0.0123301668076823	-4.60517018598809	0.356574723544219	0.00499494221643706	1.14795733994497	1.84304698067251	0.10051767666747	-13.1359625340572	0.327557518477174
Gm44829	-0.0394018890198094	0.04504362495719	-0.770619626697059	0.140932955603143	-0.0143341313424718	3.8633030826272	3.67955846500937	204.112188675281	29.7291382240737	0.430257070474968
A230103L15Rik	-0.248019872306135	0.292046744404046	1.55816642196335	0.523598775598299	0.060937557515586	5.04570932670585	3.44086675902986	0.0391550399121016	25.5708380177685	0.356161404769201
Gm24966	-0.0119661887132562	0.0132761690825771	-1.39453492048286	0.0872664625997165	0.00915341195460524	4.67291030256753	2.53187548312558	0.0612049058674826	6.55152713901036	0.324314374729876
Gm26498	-0.169040231290331	0.19318536389565	-0.298887981149167	0.28563244192471	-0.0364398648600289	4.6128204844997	8.38382169747817	10717267.3631695	80.7868262818025	0.528632430809697
Gm44831	0.00641659780080621	-0.0109025936829401	-4.38774115018756	0.356395128898143	0.00436230349650587	1.52898738296824	2.69030196562658	0.0178161581126963	10.3145003558907	0.294045033088421
Gm38393	-0.0101837592961436	0.00157032351245285	-4.02072273215992	0.523598775598299	0.0135922066782603	2.03159787690794	2.15771766851841	0.0880129181562319	-3.36284931674481	0.30269341641455
Snrpn	-0.00267837613494692	0.00320460705178013	-2.14698287974831	0.115563389449826	-0.00126137759310121	5.18868433862777	0.161639821424738	1.32594330882203	-164.031867159826	0.399595722423982
Gm44644	-0.00293554017876026	0.00351712303998465	-3.80328563420946	0.133916485548275	-0.00550076301889747	2.93850100616165	2.23247379367429	0.360752369009228	-1.25117476118069	0.347016380960967
A230006K03Rik	0.00964907968704656	-0.0151336821214368	-4.06411062604307	0.318029098979775	-0.00198488967422132	4.77212094385574	4.98428937831786	0.0139429704398873	48.5460190980129	0.30269341641455
Gm38451	-0.178781464169652	0.188880897826145	-0.0491944625312898	0.523598775598299	-0.0341279720551525	3.0051035782643	2.35038901527077	58884914163.6544	1.93999981778919	0.578762282749952
B230209E15Rik	-0.00160966922990634	0.00149355312841903	-3.86634483235836	0.215615277111661	-0.000224110769439982	2.35889137680914	0.566758416797777	0.000653175694833044	-86.2489856605047	0.184859193596029
A230057D06Rik	-0.00319638148611905	0.00216410376457408	-3.7608833296868	0.14160998951038	-0.00114488898780152	2.39126130671486	0.745785613601169	0.0700314347314195	-69.2296733414416	0.300531320583018
A330076H08Rik	0.00963902489467843	-0.0130755231781139	-4.26517220148861	0.357641092041674	0.00780404367338559	1.40441863680656	1.31278259018929	6731.56663267305	-34.1707751147013	0.523227191230866
Gm9801	0.0109813101139892	-0.0209116752830065	-4.60517018598809	0.35588973156603	0.00665062459903109	0.917346025913384	2.92438854645337	10.0830366065295	15.4872826626777	0.428094974643436
Ndn	-0.00332893298868902	0.00353213092369582	-4.60517018598809	0.120090526149831	0.00188201567941783	2.85323248984427	5.29040162329715	0.00049964511840587	52.2414251213244	0.187021289427562
Magel2	-0.0166516544053114	0.0253187082267039	-2.60957365404372	0.212248381443982	0.0112663715097707	3.25380269698269	8.48562769754176	0.131572183333674	81.5351670825048	0.291882937256888
Mkrn3	-0.0235512775929163	0.0150293587840875	-3.35356958034155	0.365750002901758	-0.00232927301553168	0.00529588955922704	4.05754834671107	0.0270545247850288	35.7918809551346	0.235668445637043
Chrna7	-0.0288824550237514	0.0203983515951502	-1.50232064500316	0.523598775598299	0.00583127351637971	0.388501990440252	1.20465226209558	0.0655050206077542	-39.5001744005462	0.301868507700726
Otud7a	0.0149607347839422	-0.016047503028961	-1.30348801790852	0.230473953666564	0.00402200069890382	1.36614318946637	0.231425473442754	292488294.35886	-141.780851008164	0.578762282749952
Gm44718	-0.00397771394148358	0.0150201880547659	-4.31465107106451	0.272391743400911	0.00434527232225845	3.41619902668585	6.20190554647829	0.0019005510093564	62.0970955841346	0.28539664976229
Klf13	0.10502836071693	-0.126090837040154	0.750075678431083	0.523598775598299	-0.0477907761227624	2.38187971188618	0.216602940484002	19976385899.7947	-145.884753929771	0.635226895701167
Gm27252	0.0254289621794711	-0.0300742844606749	-1.60278324681811	0.199131720345812	-0.0316588821903061	3.51377719372826	12.2106159903213	3.19454129557665	104.098942603385	0.354583716371331
Gm32633	0.0306792764051215	-0.0353584078132468	-1.06135188067177	0.135324553291611	0.0109014631405936	3.59471999266578	12.7972274842373	0.0062179280264588	107.008156709429	0.280151348873335
Mtmr10	0.00458394224445959	-0.00748914853767564	-3.40736721540896	0.376436716841235	0.00169179484372268	1.91932900992221	0.589704037522962	0.0112086829834683	-83.7883520141255	0.308098655993382
Gm20457	-0.0108257740911863	0.0109092235607032	-2.38168397351947	0.321259649909139	-0.00300634447696944	1.62232368656294	1.91136481622587	0.0184763623136752	-10.8793249384838	0.322152278898343
Fan1	-0.0667283122342918	0.0714850991378984	0.996279675458894	0.475550006608877	0.0069543050326369	0.145806299343505	0.538024523915492	0.0838952723752276	-89.4747835152393	0.322499808586746
Mphosph10	0.0183846220854475	-0.0167368838803847	-2.10422969020746	0.36247280293673	0.00490179765236802	1.91175002295809	0.788177922176377	2258.37913207621	-65.8019614130118	0.412626017720416
Mcee	-0.00224731349661565	0.00268481011106532	-2.65669959732188	0.103103728804428	0.00200821939831349	3.3056314697326	0.45900964388367	0.0145676575936745	-99.3224246872562	0.329719614308707
Apba2	0.0138475787659477	-0.0156272232793042	-0.78559659960635	0.39394424247844	-0.00841135164743056	2.42438275681624	0.168000416589864	63.4712408326144	-161.638919892684	0.401767438306721
Fam189a1	0.00131835635658171	-0.00151266778944403	-3.99143183873075	0.136252871255924	-0.00226304914294802	3.85025037839243	0.22188087973906	1.406098924582	-144.392119430115	0.374042578855123
Nsmce3	0.00176241382744313	-0.00211992851029214	-4.02547724354318	0.249690693302126	-0.00109453789422677	3.95994526058123	0.264390001177425	18285.258262478	-133.524472362544	0.512416712073203
Tjp1	0.0319569953281842	-0.04675422487888	0.0287228404915867	0.523598775598299	0.0190856334184086	3.09698207149759	0.216816211228944	745052688.871016	-145.823737764697	0.559358006947115
BC046251	-0.334540026102696	0.372446174626055	1.02000181491525	0.392884554659355	-0.138662748285413	4.40199436590137	3.12843262813974	2254772231.34659	19.6689784634865	0.59998159325027
Tarsl2	0.00821024291568637	-0.00899100185742524	-2.51134380921338	0.413422190067203	-0.00160755548347379	4.77550599952015	0.322870178273184	0.0433889688821842	-121.135320667133	0.304855512246083
Tm2d3	0.159503867201561	-0.184846486816042	1.80083306909901	0.523598775598299	-0.0506231906566996	3.52558237166685	0.390712094454503	1.41299141470096	-109.310640995595	0.318909135151044
Pcsk6	-0.0218140912755556	0.0250200657822637	0.0524403264738623	0.0872664625997165	0.0200339356012297	2.8424660362037	1.02468600488453	0.0301378028982712	-49.5320668644762	0.394582489254682
Snrpa1	0	0.00579074043181682	-3.87893818360534	0.292662713871103	-0.00109915185596092	2.02861998195787	0.306625856055992	195.657711878616	-124.33588610165	0.465931651695255
Selenos	0.00261915722337712	-0.00341294622010641	-3.38034863243676	0.234866015705659	-0.000655177986073286	4.08083698152555	0.292622013613172	48.381382597106	-127.234173701442	0.376204674686656
Chsy1	0.167843190419411	-0.18771409822256	1.70429173458648	0.523598775598299	0.0645228364764446	3.09103497249308	0.363217412410477	1147704.87680507	-113.834741948313	0.526470334978165
Lrrk1	0.00332676293915871	-0.00728941303594164	-4.25652287362373	0.323275369086022	-0.00131841712339389	4.24538620219866	1.5978581611648	0.000940422575285782	-21.986839902793	0.185940241511795
Aldh1a3	0.0322854021351562	-0.0379497100576523	-1.7359574832266	0.194917143936447	-0.000832761265383054	1.15562031758365	5.3855835450364	437.269680278318	53.3469784579865	0.428913886840959
Asb7	0.00130911478513649	-0.00154233541245542	-3.75100995954172	0.123206109699218	-0.000527869194272582	4.53808398293302	0.247483134559116	0.020414844273182	-137.621609294526	0.305936560161849
Lins1	0.0077280823902622	-0.00330271252696925	-3.72895578428604	0.354829878133905	0.00414556882571624	1.52840408777038	0.397400537078711	335.067901056649	-108.258270097904	0.464850603779488
Cers3	-0.00972152674225987	0.00986845694545992	-2.57412134427598	0.104616450523055	-0.00416443198649424	3.6458470372866	13.3750753693293	0.000931235117421739	109.746348466986	0.249722068542004
Adamts17	0.0647658434980763	-0.0821046406232649	-0.160369505779908	0.365584437243905	0.024636279156682	4.59221017397741	1.76054299422577	5905.28582848933	-15.9754316434213	0.479949210085326
1700112J16Rik	-0.107793341056726	0.109474877140654	-1.21746708273832	0.315031690948772	0.00938949087787267	2.88577643112377	4.64227002438178	3091547741.38539	44.13860245172	0.624368316287472
Lysmd4	-0.0547098155210116	0.063893344912117	1.25875050872407	0.523598775598299	0.0208180976654562	2.71460374854511	0.192560900727515	0.027973927179193	-153.17926714818	0.302954365642095
Mef2a	-0.0106060669369452	0.0110098536894521	-0.895232778910573	0.207777851913852	0.00028099281595252	0.171728483056922	0.218010944630359	7.86431343447314	-145.483033849165	0.431085602723698
Gm44667	0.00988232618323189	-0.0320889654986678	-4.60517018598809	0.391863818115139	0.0183864725977555	1.69292964550659	9.70980385220726	0.212070784589165	89.8904239930621	0.342692189297902
Lrrc28	-0.00068239418652646	0.0009178539530238	-4.05030389482869	0.120896469322998	-0.000832684386704373	2.88401727709295	0.264103841246021	0.00209416944546491	-133.591613797531	0.208642247742887
Ttc23	-0.00737448838190126	0.0113302308903515	-1.72146278953082	0.166519433362241	-0.00464875006879706	5.34551532299884	1.06777028769776	0.153428701731891	-46.9785099394469	0.334444245941811
Synm	-0.0277481516895199	0.0295727310138611	-0.37819456219063	0.282222926553173	0.00563855558597027	2.21151477349839	0.316292430334164	2445.44877638835	-122.411474074379	0.481035068026696
4833412C05Rik	-0.00897449571996637	0.010415328212803	-2.72978264861507	0.0918314200181172	0.00892749947165373	4.28812413262699	4.28028003073093	8.72672634579753	39.1051299219445	0.441067549632631
Gm39027	-0.168218980306726	0.193425843523594	0.121945389844441	0.523598775598299	-0.0506107981801846	3.46782547388467	16.1458698118666	0.0834709536543955	121.419172160927	0.312407091425904
Igf1r	0.0144221825376645	-0.0249191242632145	-1.81671845393647	0.360603234159042	0.00283341449294425	3.89122808491355	0.465908128232992	14772003.1813524	-98.3975555285755	0.567903703336257
Pgpep1l	-0.0146623510992005	0.0121460358928303	-4.49247239769097	0.512280028716294	0.0163895324113782	5.18641698049605	15.3217718265246	0.00370473346104143	118.171025289967	0.234587397721277
Arrdc4	-0.0285927265428838	0.0363585727097963	-0.113844223258904	0.288538120331099	0.0161816184229102	4.3298901091882	1.06426085945909	0.0454803006916114	-47.1826202289252	0.28539664976229
Nr2f2	-0.00364666286252316	0.00262715540955589	-3.96935766509775	0.193058417817832	0.000952997853506812	4.77386574938127	1.2440384294614	0.00293536642166391	-37.5055141473305	0.187021289427562
B130024G19Rik	-0.232424777017117	0.266652832911624	1.76259182241517	0.523598775598299	0.0899073897017312	2.72594724795911	4.60617249880238	0.000394529439039048	43.6546165383483	0.174048714438367
Gm44812	-0.0221252746450656	0.0265839206983436	-3.93219289259914	0.300646605646819	0.00504034312828717	3.10545406254288	9.07993575420807	0.103460157404028	85.7321481976457	0.339449045550603
Mctp2	-0.0107376608543639	0.0109760563148062	-2.37972811961777	0.201627346694277	0.00671515412975386	3.56266513077382	3.29472374432075	0.0167516657755042	22.8799710009792	0.231344253973978
Gm20083	-1.19500725361888	1.36950422953168	3.30873645869121	0.0872664625997165	0.890199044295648	2.67476978209786	10.7857862481658	0.000568543376071871	96.4061960498518	0.169724522775302
Gm30075	-0.0448731081663501	0.0505044315226147	-0.0243207369818257	0.0872664625997165	0.0668723978173343	3.02419634970274	7.89588747884557	0.0607185253152285	77.0691941409684	0.286477697678057
A730056A06Rik	0.164086269439716	-0.195810432853794	1.67942745053179	0.523598775598299	-0.0366122666919149	3.86603317835414	1.32902074162332	0.00504023172180385	-33.4085850940397	0.206480151911354
Rgma	-0.00166710114426828	0.00363699075191918	-3.92190251850641	0.194828994883339	0.00151827947952061	5.3062005142625	0.667285749749061	0.220102705419458	-76.1253017522604	0.292963985172654
Gm44645	-0.00393989945827136	0.00808669741539928	-3.74496182842499	0.200584732172189	-0.00674744919115704	4.17197550777534	2.54933383379538	70758.263045515	6.97757611019844	0.553496532872321
Chd2	0.0238342696888041	-0.0353273822872832	-1.32671853970555	0.395108897910958	0.00710273611920511	2.96687920458671	0.627884221311711	62410052.6272468	-79.8987814698063	0.595050151870495
1810026B05Rik	-0.0232583536713346	0.0250741155507828	-1.00609401530436	0.34132990728145	0.00569547394563364	2.86537790842078	0.679554585768059	0.237794041813652	-74.9957114744978	0.327929098293594
Gm44737	-0.0137128601350608	0.0167459392714633	-2.4683460151571	0.0956323479637033	0.0104901531094437	4.80586413913228	12.2446270719835	0.0989710479890942	104.27139547308	0.277829314351927
A830073O21Rik	-0.0411050736978964	0.0337382670076746	-2.57193590355911	0.408751255164915	0.00901943172076521	4.84344808253977	2.1276166648706	6739.58405979598	-4.23386323314206	0.501606232915541
Fam174b	0.0340506317983338	-0.0375809677970457	-0.587096787385122	0.523598775598299	0.00707772942282239	3.39535026701218	0.276780807711785	691529.210720672	-130.684835484619	0.565945147362586
St8sia2	0.0173090111754914	-0.0188461720630455	-1.79732752158232	0.129825749580134	0.00685420992909335	3.77463414537073	3.00656891350076	337.078215504233	17.2055579696835	0.485378499792174
Slco3a1	0.120825648503802	-0.131580716438217	-0.117202719262691	0.506615880769009	0.0039500057119649	4.43365330834279	0.561916238804049	1697521854313271	-86.780966911249	0.671339394010129
Sv2b	-0.0299405587380102	0.0384569522070174	-0.018117142703391	0.491840429923651	-0.0185532990629291	1.53252493622828	0.298346454520636	2180.98543512045	-126.033004920067	0.493417832007754
1500012K07Rik	-0.0145932859211146	0.0170122422354759	-4.03587882009959	0.383374480771062	-0.0218408019013541	2.67426856141465	12.7233181631237	0.134826292702508	106.649042857902	0.304855512246083
Akap13	0.0509585682932786	-0.0590353701883767	-0.953421075835761	0.280541109310749	-0.00370036349264414	3.37994771337031	0.766854374829265	2893164877730.31	-67.5024313160424	0.62871174805295
AU020206	-0.0917472337735077	0.0991089014285014	-0.668151756258289	0.523598775598299	0.00766691382438798	5.67620755851673	2.12155980466181	17218.299714601	-4.41061540616727	0.517407207265589
Klhl25	-0.00118827772762777	0.00172953490984961	-3.66403460851511	0.121906876642133	0.00512613962573796	4.80068131992451	0.707504119785472	2.28038764539269	-72.4967463008291	0.382690962181253
Agbl1	-0.00213075070762597	0.0032176396205757	-3.87465748996986	0.0872664625997165	-0.00515616362542494	3.4622391309724	6.98310648458721	0.000433581827622252	69.4526070575349	0.191345481090627
Ntrk3	0.01702017028476	-0.0205736061027642	-0.956354902642843	0.199839954872172	-0.0043506554347464	2.4120379907781	0.375878976111078	3282.68555436114	-111.710272745949	0.486464357733543
Gm9885	-0.0249813359726119	0.0452050930358581	-2.51929908336712	0.410327324620767	0.00417312028304179	5.02114017614847	1.68912169620351	8705.53247847865	-18.5430744380549	0.494038897505177
Mrpl46	0.0594075049021741	-0.0622870293459026	0.97325777410192	0.43854819253099	-0.0144588994411152	3.15244722996828	0.219581482443815	0.918900971739937	-145.037990669672	0.352903830945093
Gm45059	0.0152491222883731	-0.0251468859962234	-2.01796253961917	0.175141936733084	-0.00566893391835229	3.27192224094641	9.36764457149819	0.00189149260941902	87.6662114020294	0.181338276208709
Mrps11	0.0228836958632481	-0.0227087974478494	-1.33529494428029	0.329874320418345	0.00305180281368399	4.85051653155621	0.396613984546002	9399957.49671643	-108.381104811001	0.572247135101735
Det1	0.00307998109090107	-0.00279811788963416	-4.34721096057666	0.286009696697804	-0.00147195096640772	3.64203881455452	0.79118502659059	0.000729302242304641	-65.5658653350045	0.202155960248289
Aen	-0.0012090685092686	0.002242475820066	-4.0115230010262	0.196745925749388	-0.000720394770829221	4.11869235328859	0.327376043363957	0.0315487141581212	-120.276051984224	0.278910362267693
Isg20	0.00826259035513494	-0.0143702123003339	-2.25490580894311	0.172740296440084	-0.00545769350529653	3.35820259173567	8.93894799845169	0.000248775372757435	84.7618972799245	0.153508804038808
Gm26633	0.0171332527429511	-0.0199996806995426	-1.61351674334763	0.117627795150348	0.00430992325921939	3.3217924084823	8.4145850891177	0.00459917949367135	81.0139111998104	0.214047487321718
Acan	0.0118958250761712	-0.0142222926012689	-1.8872151952413	0.141042284110116	-0.00313910988229577	2.31080481157698	1.12268973374788	116.507938042061	-43.868917100418	0.412626017720416
Hapln3	0.0198892502002118	-0.0224485522346319	-0.510427265223105	0.0872664625997165	0.0103110371387552	2.68273188045981	4.02026043978104	0.00156201101448815	35.21948150585	0.209723295658653
Mfge8	0.0130864663517645	-0.0178075963877477	-0.664685432052726	0.304756743821403	-0.00604774815784553	4.3708634678389	1.40417125600037	0.000485838123933736	-29.9982819869596	0.266035195635532
Abhd2	-0.015469349760178	0.0172071453971213	-1.91465081499805	0.377470966655685	-0.00782295549082299	2.38246819071522	0.260063821734411	32271581386702.9	-134.547362072644	0.630883463935689
Rlbp1	0.00432180330287868	-0.00612580052010577	-4.01095562821047	0.233272209007986	-0.00204753719273558	2.75736903194681	0.739941637417548	10.0746174038303	-69.7174188435298	0.433500214222267
Fanci	0.00387327112528557	-0.0106611422455977	-3.97959882401513	0.28538919462706	-0.00450392577902992	2.77516555385049	8.98420500404894	0.0139889373596122	85.075005170052	0.26809988311003
Polg	0.0168558933572437	-0.0220810939368704	0.264457200468653	0.378019350498852	-0.00479188947864815	2.38230388701893	0.176192292015852	0.0069882770367421	-158.687130409707	0.288838212404291
Gm10616	-0.0326604399886839	0.0270391739085547	-4.38106193156189	0.36514356178355	-0.0144348619631146	1.17608904229359	13.3287815204785	0.334373903852868	109.531381654068	0.281072458099225
Mir9-3hg	-0.013471755959143	0.0176553933571433	-1.64004189652489	0.298468107427907	-0.00141841679067237	3.42706457941045	0.490152594395094	1024410.57085684	-95.2524012520426	0.541843112743389
A330074H02Rik	0.0071064119664578	-0.0102832208991316	-3.99199321053283	0.232661885674553	0.00530721758128437	5.48024844213242	8.93902884677356	0.0719427121062386	84.7624580364351	0.325395422645642
2900037B21Rik	0.0205264940885186	-0.0387975977382204	-3.14121304632257	0.369073160136436	0.0188880247361234	1.72700760223389	19.9338093373133	0.0174683153888839	134.485856551604	0.299450272667252
Gm37608	0.0147237483813802	-0.0183154129176294	-4.27371658530132	0.35621790439407	0.0127746075483031	1.13545208327592	7.85081130796569	0.105100080080209	76.7142333627023	0.370799435107824
Gm35040	-0.0019152325332067	0.00151464757281087	-3.95074947656371	0.221992986875383	0.000732147932888017	2.20388790479724	0.378353946951741	0.00208875855123871	-111.30337260091	0.290801889341122
Gm45169	0.0316475626597813	-0.0364019827977349	-0.824546212103474	0.226370944668446	-0.0190692964533859	3.91944810787928	2.79529215487645	0.163183233281542	12.6880579272545	0.304855512246083
Kif7	0.000993693755393664	-0.00121741067581605	-4.07075800998313	0.0872664625997165	0.00482040132196057	4.66916636791651	1.58763630690994	0.00288505901423076	-22.3847417955128	0.249722068542004
9330171B17Rik	-0.190913596550969	0.212767909601816	-0.0537194907188553	0.523598775598299	-0.0573587221642577	3.72356644743957	2.59531519719514	8668992226198.6	8.08588123585691	0.645385605712452
Pex11a	0.00219121467107068	-0.00396156170800845	-4.29416834638385	0.292396512934774	-0.000716471333936778	3.46101254415745	0.571799721655793	0.000653549458117546	-85.6999351846604	0.165400331112237
Mesp2	0.0181667607481903	-0.0114048013409688	-2.74654617623921	0.209047209966881	-0.00631780155490621	3.19905071516695	13.5250290865174	0.000502496150486903	110.43758940878	0.10378059991356
Anpep	0.00812049806891217	-0.00895965829174527	-4.22766027004787	0.28913722820562	-0.00352420422229447	3.52774557735049	2.66376855214466	0.00356839857180614	9.69998282275357	0.234587397721277
Ap3s2	-0.00861349600603058	0.00970389014690474	-0.961499866540439	0.162260750636393	-0.00223691448729891	3.55212691076709	0.0693170832437602	10380326631.2254	-216.525974346199	0.648257190997601
5430400D12Rik	0.000863200486972898	-0.0100616099718072	-3.90157018157274	0.291266658737833	-0.00340480565157967	2.81784963493667	3.97244885574577	0.00598620270900061	34.4777171156137	0.288639793509589
Gm44950	-0.0405419640208867	0.0495390051206854	-0.832674163810311	0.275770485378865	0.00555124504009729	1.67723755870026	0.99545909994249	16025647.9608606	-51.3261900183219	0.589171114092607
Arpin	-0.0497131802235345	0.0579274483253041	-0.441856916368649	0.447608883290808	-0.00254439102629287	5.17764082626022	0.462539347342309	2450681.41110423	-98.8474793795461	0.513248024038815
Zfp710	0.0284856207337215	-0.0299247282223463	-1.01323610656361	0.429052917167396	0.0134055969976363	2.02999660159088	0.71599895459658	43968.3450564289	-71.756760529259	0.42565631301685
Gm44949	0.0519119729126104	-0.0598816075900004	-0.629650146514831	0.523598775598299	-0.0126739162305005	3.90269857211052	7.9988928713005	0.000207384700754158	77.8727816828584	0.131193879941472
Idh2	-0.0169369908431621	0.016138754485759	-1.27506350580466	0.386027579299753	-0.00907075493376153	0.806984341182014	0.414415661199366	4.17666476864871	-105.658932429552	0.335530103883181
Sema4b	0.00302707859831574	-0.00344347654763602	-2.05457366963568	0.0872664625997165	-0.00834133681397567	4.05709537166954	0.510758462617668	18279.5107282592	-92.6992385981327	0.517954238033259
Gm45206	-0.00296406109563409	0.00383012024095379	-3.94562803527579	0.104175833263616	-0.00297041910429059	3.73566837149933	5.46677717334864	0.000837462562122219	54.2747210967693	0.20756119982712
Cib1	-0.00707464632344245	0.0047456633613624	-3.95055125747323	0.289511579488161	0.00145615024518431	4.25375217756524	0.790714970092548	0.664806344649446	-65.6027115374162	0.341611141382136
Gdpgp1	-0.00253312675510144	0.00117120909419923	-3.91221257705201	0.195590973578252	-0.00262031938774959	5.20981614546185	0.629985827543324	0.442947321108185	-79.6916063204802	0.393501441338916
Ttll13	-0.306927961810165	0.35301314537517	1.62890565977873	0.523598775598299	-0.0823097441699929	4.27168770963032	3.7968704211528	0.273231772227747	31.6749704896741	0.343773237213668
Ngrn	-0.024108118527636	0.0277509732723048	0.173698855920387	0.523598775598299	-0.00887146494140676	4.07029064624668	0.210630106031063	1.73573278837523	-147.618420684994	0.341464928843757
Vps33b	-0.152114614454677	0.177819763633219	2.90888409721823	0.523598775598299	-0.173996998192627	3.63232705024845	0.249357503718476	0.448227059145015	-137.153807628362	0.334043805971772
Rccd1	-0.157484647747314	0.161469742016417	0.322965274201844	0.523598775598299	0.0260284192563936	1.85061006077545	0.763746654795975	64538810372.3892	-67.7542002657652	0.631969321877059
Prc1	-0.00277030814322466	0.00388336461189719	-3.77689479641061	0.114859352211183	-0.00723295881633156	3.0306581039525	6.13016572252584	0.00475570242447246	61.3757375635534	0.243235781047407
6330403N20Rik	-0.511202981405462	0.591872926523379	0.778351179372234	0.523598775598299	-0.150698936278506	3.90765146050229	22.7582267889374	515.855361667117	142.701442161674	0.391994716834395
Unc45a	0.0390008198596764	-0.037115377046361	-0.246187829993354	0.523598775598299	-0.00975522066925365	4.29269237065782	0.495523890106923	0.5314903503824	-94.5766752185616	0.308383655348943
Hddc3	-0.110329691249967	0.134872512851488	1.15135359326254	0.523598775598299	0.0309635106393547	3.27765314902805	0.773816564270855	0.0873826474043609	-66.942079753998	0.277979632990596
Gm18310	0.0942401727813876	-0.114422036187576	0.0309656955781898	0.252623119321552	-0.0173371257450136	3.36758139387207	1.88118970978489	16608.6004009478	-11.8659401952098	0.485378499792174
Man2a2	-0.00181762509558369	0.000436513027452111	-4.15572451152463	0.208867225927108	0.000352871444438608	3.49112023783963	0.141771565803649	0.00198560684480372	-172.163381970861	0.257289403952368
Fes	0.064352374852819	-0.0740195654130336	0.330829546209607	0.391317198866358	-0.0189072676701039	4.23819091799922	1.97271061609361	0.0107744428340517	-8.92068331613296	0.176994844443231
Furin	0.142413555514874	-0.153959906980833	0.419437433335991	0.523598775598299	-0.013227077162571	4.2014422741236	0.894751413578926	8621063.1342688	-57.9389927277462	0.525555243622846
Blm	-0.350527449482017	0.406274272431575	1.36281855127603	0.523598775598299	0.110095424167601	1.6977587417851	1.86200192480375	2959248.50961937	-12.5015758799217	0.564646129512149
Crtc3	0.00136609758148712	-0.00282171745315089	-2.99921368125887	0.225260430357216	-0.00070913258746185	1.73556816763037	0.443572115332101	0.0056255045527767	-101.443495956038	0.277829314351927
Iqgap1	0.00410133879000847	-0.00445102582347033	-3.97747397230391	0.356566005229131	0.00375570489053034	1.63318930707921	0.486127424259585	2.56312513762981	-95.7636520360976	0.393501441338916
Zscan2	0.0141166949706197	-0.0184984649893577	-2.03557953172931	0.275398192084901	-0.000164053677956734	1.95066078928831	1.18090304453702	7687.0491765172	-40.734687918267	0.491893647440391
Wdr73	-0.0559121163784339	0.0652501271630469	0.951033213100465	0.523598775598299	-0.0351406211770333	3.53166044913674	0.316915801743937	3358.26685225685	-122.289400361708	0.460403767140675
Nmb	0.00529516741196376	-0.00518323495641697	-4.09790133540377	0.232737329843305	-0.00275592728590851	3.02125356709024	3.86176331211414	0.000385086920187462	32.7256684781155	0.193507576922159
Sec11a	0.0522129500499972	-0.0443398240236542	0.259658584168801	0.523598775598299	0.00542434490608392	4.24305733912111	0.290748243886011	133.883951638727	-127.632459767986	0.453963760299572
Gm45718	-0.0081441149205485	0.00609748730572544	-4.60517018598809	0.146607990142764	0.00589898123304872	3.94099251263811	11.7413291011782	0.00236383852317001	101.669118138731	0.245397876878939
Gm44899	0.00509306421717213	-0.007060558325827	-4.02545871946139	0.24097333553082	-0.0025168874359257	3.75533276672496	4.47483387786226	0.00423103245752596	41.8610791237853	0.19891281650099
Zfp592	0.0755522616048171	-0.0869709915415736	1.30461465774466	0.523598775598299	0.0488210475912391	3.64737758824936	0.318800465769473	2654.21937516631	-121.921785065744	0.436514892430546
Alpk3	-0.0178196854032451	0.0142100744921071	-2.68766403415622	0.234066696497116	0.00424875202605776	2.49633962208885	4.28737345128301	1.5098187654289	39.207793311784	0.403230872580812
Slc28a1	0.032295403885021	-0.0405936294948712	-1.41584597625085	0.159577300429554	-0.0203323925070197	4.62278873211908	8.89399024993004	6.32058040024579	84.4492862816928	0.352421620539798
Pde8a	-0.00855937117177736	0.00892587014406691	-1.88107220255509	0.175586511582126	0.00415579320775687	3.68007645105053	0.873968844258414	0.0575241211451113	-59.3960672384418	0.209570582684317
Rps17	0.00190431552749784	-0.00140538781593324	-4.09839176242709	0.230719683904821	-0.000565849295468136	2.66798687869326	0.247530452521775	0.00443172171381015	-137.609756231215	0.239992637300108
Cpeb1	-0.0379562618629387	0.044880202307096	-0.125837976914708	0.21981516827639	-0.00847323071318945	3.35557645191558	0.352411266887884	1250230997.84396	-115.707310700737	0.577676424808583
Cpeb1os1	-0.27369713108681	0.334026347730653	0.824745075501373	0.523598775598299	-0.0302791584477777	2.60358207762687	1.33363951240819	10283371363388.7	-33.1934888755486	0.690605650711012
Ap3b2	-0.000941587946010823	0.000686146265007696	-4.29688418156112	0.205619133220363	0.000359065748878051	4.15929143442436	0.0906362302862879	0.00511667835254129	-199.899890751332	0.297288176835719
2900076A07Rik	0.00160515566190236	-0.00480849541369497	-4.25554561967606	0.23592995077865	-0.00186856112433065	3.19275204121932	0.764262161264725	0.00678484807754114	-67.7123662109624	0.246478924794705
Whamm	-0.00892781585194093	0.00506362455452228	-2.99899417252475	0.372819044000231	-0.006312903178367	1.67093991644878	0.301960611134696	206126.990206102	-125.286452262933	0.505930424578606
Gm45698	-0.662634157699434	0.749264703358053	2.09517592487461	0.523598775598299	-0.314179403321248	1.63442670597938	7.02770058344441	0.544347942870192	69.8472800342036	0.326476470561408
Homer2	0.00595179520155081	-0.00794199184483193	-2.67494821176548	0.334265908960866	0.00124220377265206	2.1630588795936	0.585666143866433	0.195103358155105	-84.2143461316576	0.330800662224473
Rammet	-0.0180828551093137	0.0205716672034419	-0.388451121289954	0.25099439978888	0.0041323424995725	3.74808490564045	0.474026275348931	0.0190976885812489	-97.3265496471663	0.294267502111139
3110040N11Rik	-0.0267671076562648	0.0295875550405232	-1.26995883821633	0.399387082465618	-0.00433349629846555	1.75190113381613	0.961024380464924	13.9404823412917	-53.5088540875663	0.431085602723698
Btbd1	0.0570904035275251	-0.0627773545642901	1.41664865156301	0.523598775598299	-0.0142795393119862	2.45682134621663	0.223094171310551	0.00610840458398098	-144.054013895089	0.277979632990596
Tm6sf1	0.0171195352947076	-0.0182245412311733	-0.838417949425025	0.523598775598299	0.00352981187517632	1.98787795126747	0.302330418795299	0.0713569037814396	-125.210568039325	0.332272530059072
Gm45867	-0.00374080717567918	0.00423657516535848	-2.97530771232291	0.113565318498348	0.00374546648722803	4.42680170036412	1.47912859503123	0.0392195553840523	-26.7739191717324	0.273505122688862
Hdgfl3	-0.0156315428467681	0.0163368056673726	-1.13210252706489	0.340831347934579	-0.00184852072497623	5.13632043611546	0.300012780388219	42.7287872965599	-125.687685704336	0.433257318606437
Sh3gl3	-0.00297558366146298	0.00221684546134583	-3.63942272330581	0.154886604060762	0.00208424492131052	5.27527021626547	0.502034920044105	1.7608901218213	-93.7673202519708	0.392420393423149
Adamtsl3	0.00342000217109288	-0.0039537570079871	-3.83486442648035	0.138903049528964	0.00630080720790987	3.2449275780823	7.29184839906493	0.00250641720296824	72.1349250669493	0.221614822732082
Saxo2	0.00363972656567734	-0.00742131353713143	-4.08994920437846	0.469727731199288	-0.0124172087238342	2.86325899508555	0.965508926059757	0.00906940971650915	-53.2202088530043	0.295126081004187
Efl1	-0.000594887155928204	0.000573403119417826	-3.73116594134019	0.224018588772904	-0.00071220888046281	3.17550507233787	0.275075526764136	0.0541212885349983	-131.068006787248	0.353502668455564
Mex3b	-0.0620252454286796	0.0680971122440562	-0.113671966908653	0.523598775598299	0.0142984292361138	2.95184967801417	0.744806275493226	2.2424621734754	-69.3111429534441	0.352752858904991
A530021J07Rik	-0.0322479927512627	0.0282570638519648	-2.34418036304463	0.285918196041993	0.00351715602724623	4.09437450653183	9.57905247153734	0.494070133350208	89.0498651094169	0.384853058012786
Tmc3	-0.0132268170969648	0.0114885707511566	-4.02058454076855	0.230323829430148	0.00530511690372113	2.80386914004316	7.37668054962329	0.0317936528168845	72.8520592788581	0.288639793509589
Gm16638	-0.0979053733227831	0.110174232092746	1.00951508391736	0.523598775598299	0.0397821425706988	2.85017561405867	0.739558031363901	0.0497412221115199	-69.7495696798713	0.288838212404291
Stard5	-0.00549302011548697	0.00679169794098089	-2.53302831066297	0.189891888875496	-0.00239050975877013	1.97272511365086	0.654746872037339	151.419398278098	-77.3014205826691	0.462688507947956
Gm45838	-0.0153852285128229	0.00580624259913024	-3.45535191701361	0.263016071424211	0.00479910107010782	3.49901510863662	4.8660703219334	0.00161998886298467	47.0577620887332	0.267018835194264
Il16	0.0115111742644096	-0.0080464115068837	-3.4315982244777	0.361495569682486	0.00981145322875714	1.23789688518692	2.65223927258457	0.156107334852028	9.43105302541751	0.324314374729876
Gm7964	0.00423024404226838	-0.00227301385656507	-4.60517018598809	0.300472657293576	-0.00155687345834597	3.36211339608462	0.797436128507334	0.000824005336505094	-65.0779323650412	0.1729676665226
Tlnrd1	0.0171886324599968	-0.0142847930135267	-1.81943583945117	0.297812334767566	-0.00155356841660871	4.47109218509621	0.644625873541476	2090.38902189507	-78.2672936928653	0.484292641850804
Mesd	-0.00151615227900722	0.00188390173717888	-4.51107306616883	0.325561245305755	0.00044333991331054	3.78449226519282	0.142576275099444	0.00117751816422146	-171.812458894558	0.225939014395147
Gm49493	-0.013833509984936	0.00520675957927172	-4.02287298102776	0.290501843461048	0.00247702343112296	3.71703604862024	3.74483107927239	0.00101194611077009	30.819330577485	0.189183385259094
Cemip	0.0354682248676138	-0.047310517050164	-0.993711899827004	0.395495480995255	-0.010167485380328	3.85531193219539	0.49318811268915	935630.49769115	-94.8696189047117	0.536413823036541
Abhd17c	0.00524484081833239	-0.00819294913861491	-1.58478818702209	0.334789637888391	-0.00128976145868418	1.72757771994776	0.23429660369084	0.057866427884156	-141.016393666229	0.289924070345661
Arnt2	-0.00403885711377442	0.00432691835904883	-2.7188737947004	0.377947295034701	-0.00286290728799615	2.33302240593747	0.0748293902048169	2237758.3326691	-211.781775407899	0.536199766220061
Gm2115	0.0292350563305381	-0.0228502692159237	-3.26436921247987	0.400957273208659	0.0223990561447497	1.87450828090114	3.40771076233454	7060.15029066085	24.9705125197195	0.524308239146632
Fah	-0.0104688768572344	0.0124460519994478	-1.4798931639524	0.158270338676488	0.00918655271116652	3.17907798642921	0.250005913853358	709290501.269928	-136.992796831248	0.573332993043105
Zfand6	-0.00121175064722322	0.00146803031365982	-3.88588324520542	0.116206662300832	0.00194851609665933	5.20895223503193	0.23062718271812	3.36995881465793	-141.995086652147	0.345935333045201
Folh1	0.0132851358693503	-0.00538419003338213	-4.00492430023109	0.358957694255301	0.00580313565151591	1.29205222996319	1.4707016023724	0.88980168188538	-27.1281598779547	0.394582489254682
Grm5	-0.00135567221396332	0.0017422539605074	-4.31890634861933	0.220925161812694	0.000426390493989126	2.72741646504695	0.365550353132916	0.000724167280035521	-113.437790201214	0.227020062310913
Gm44846	0.0354512626067385	-0.0406135799229084	-4.60517018598809	0.391630644896312	0.0234547784701398	1.50273495624843	40.267825018968	0.00808462763732107	178.080258273563	0.282153506014992
Ctsc	0	-0.00220217435293643	-4.60517018598809	0.522901896795528	0.00914163665884873	2.78912355825813	0.675962384848163	0.000446930127494678	-75.3243196486914	0.194588624837925
Rps13-ps2	-0.00594160535454517	0.00727878876252489	-4.12306483003583	0.236051009003025	0.00185665087542967	2.94661664075903	15.5245094846813	0.000142908739946498	118.986028932009	0.131887845723483
Tmem135	0.00387797861364685	-0.00454503901104501	-0.306986507548138	0.101974793166133	-0.0047157402339377	3.40418415034711	0.210663745605655	0.000408074782216432	-147.608519502619	0.161076139449172
Fzd4	0.0616720570382536	-0.0821243491561645	1.01753289021489	0.523598775598299	-0.240999367421435	2.99322770620484	2.44593999330414	62982.8573868487	4.41061621157937	0.385479569186178
Prss23	0.369217006616325	-0.422981810118461	2.42613609297385	0.523598775598299	0.0691068107551387	4.40468993915856	1.12520173606269	0.578613028057226	-43.7303479475559	0.362151051781694
Me3	0.0130433589680284	-0.00979583586727752	-2.51395025848348	0.391044506378012	-0.0031544771745011	4.19958363444098	0.350861625774084	3.42060049926059	-115.980541492237	0.387015153844318
Gm45793	0.0837314551957927	-0.098046510554764	-1.19440504584294	0.346272246447443	0.0106881847197717	1.41765183894762	6.67806474866953	10345.2265288923	66.6833376520033	0.488636073616282
Ccdc81	0.0150556368830655	-0.0257310945831352	-2.49186713341182	0.458992792082102	0.0410906690443041	2.98709080470589	3.55843368643114	34067.4894975965	27.6538562240266	0.479985274600216
Hikeshi	-0.00093163371134699	0.00215650374443608	-2.74919953443838	0.173397075204586	-0.000967704984546019	3.15246346416313	0.240864623732735	0.0149358055483548	-139.302267355404	0.297288176835719
Eed	0.0631342188630674	-0.0657599337227141	-0.127224970353179	0.523598775598299	-0.00974002618772184	3.4112931891309	0.395026143717751	14221.9698713421	-108.629819498031	0.408951634127184
E230029C05Rik	-0.0812913918279879	0.0798607621279176	-0.717980745138222	0.427724395710079	-0.0146133134640119	4.10172203119931	2.37057973439427	346219.417335275	2.47032835185206	0.523383527740107
Gm44860	-0.00648613836479093	0.00975126206005935	-3.83744856374641	0.106626228000046	0.0214398717565534	3.60795004236817	31.8233675535665	0.00644767884466114	163.488439556832	0.183778145680263
Gm44861	-0.0274636223551542	0.0312258224684997	-0.321391190039292	0.101681668430319	-0.0394899356150434	4.67995363264822	4.04207170285781	2.46074258228992	35.5549431529067	0.410798207991176
2310010J17Rik	-0.0137962861494277	0.0291701908561065	-1.69914966717352	0.381629922894777	0.00285397869191169	5.89719963893299	3.64132349381382	0.00252241158811911	29.0815141313172	0.246478924794705
Picalm	0.0797480206105583	-0.0961236495863062	2.25968254894836	0.523598775598299	-0.0636043243165058	2.31582767456329	0.223432396551112	0.00273176396881509	-143.960089051935	0.228101110226679
Gm45221	-0.0231302682095024	0.0257136534978837	-1.18321169659228	0.136940444961557	0.00442232839036014	2.97470157448826	7.23464710013017	0.00106199602355926	71.6466450321001	0.191345481090627
Gm45220	-0.0176396085876616	0.0103365424723096	-2.81601698380077	0.288040798407942	0.00598093584822413	3.07350605136071	4.14684298746721	0.00376794297146863	37.1415207075024	0.215128535237484
Sytl2	-0.315754539171258	0.373404566928858	1.14359212099945	0.523598775598299	0.0608071131581875	3.18754936001621	0.44184138392376	1122303666337180160	-101.685880975186	0.662373344235405
Ccdc89	0.00183433949465527	-0.00737740839307457	-4.39921297396705	0.21361708558879	-0.00325816315421343	2.75112660176813	7.08592316220069	0.000349653477239634	70.3588170321027	0.189183385259094
Crebzf	-0.00384359648867124	0.00873892281392542	-2.77963546925612	0.463878788431518	0.000677415662820403	0.0913219433674705	0.291807863639064	0.00581653025394316	-127.406914120822	0.19026443317486
Tmem126a	0.316717444705471	-0.36211847256359	2.69907845628533	0.523598775598299	-0.298347463890911	1.55050850407604	0.488733226562145	1778.58604879223	-95.4321992743069	0.471336891274086
Gm44907	-0.0109513965051296	0.00615590673222684	-3.7628217398952	0.233134012314166	0.00552219330633618	2.40077912163523	4.37685338760364	13.3555846854434	40.4884507563322	0.404311920496578
Tmem126b	-0.00107293500942004	0.00101537703532253	-3.97331196776715	0.160832885763072	-0.00064657346673303	3.72894374948531	0.310099129695611	0.00150530316166099	-123.637535143387	0.212966439405952
Dlg2	0.00999143548663824	-0.0128681279319256	-0.811228509292748	0.335588327717764	0.00393138714201413	4.86118263166582	0.15069962137474	78.9101098026339	-168.376947579484	0.431085602723698
Gm45159	0.0137125644561856	-0.00708714897739532	-3.82523185318489	0.500530879582902	0.024941244737782	1.05432207259679	7.76719373660507	0.00121563938369325	76.0503407662545	0.215128535237484
Gm44678	-0.00757134059726789	0.0137188143630474	-4.07046211811642	0.28209827158869	0.00385308832146069	4.01756785889888	8.89751142180979	0.00145305267323025	84.4738275108058	0.230263206058212
Gm44677	0.00287169065227643	-0.007417878434413	-4.28739084071135	0.519292919922038	-0.00751445190808212	2.38634796015777	8.15323854582362	0.000543662570409247	79.0577303262512	0.220533774816315
B230206I08Rik	0.00830225760664496	-0.0193089491214014	-4.10051958396742	0.238245411399148	0.00576560150677241	5.51807459499825	43.8889191123962	0.00232970503234867	183.419023264395	0.256208356036602
Gm45201	0.00285295548840802	-0.00925892499310986	-4.4470405442617	0.199580452734351	0.00518071537024839	5.77326857281155	8.7415047156364	0.00274364354875749	83.3770919646782	0.238911589384342
Ccdc90b	-0.193208800745373	0.232466386711555	2.6571685276459	0.523598775598299	0.0640609592272254	1.43369063317901	0.617284114236852	0.00201173605772697	-80.9544178792995	0.176210810269899
Ankrd42	-0.00150451065461538	0.00164454441352201	-3.94903221459195	0.23223867054849	0.00122390059994825	2.80996488132582	0.241072792133318	0.0710912325245684	-139.248706701203	0.330800662224473
Gm26944	0.0113992326232452	-0.0149860715520339	-2.01544292030502	0.141403733593995	-0.00467606725264967	2.00679587884806	2.80520000247166	0.315583244456123	12.9074269307259	0.345935333045201
6430511E19Rik	0.0268043432532023	-0.0330928647496898	-1.04964563584656	0.183359556252287	-0.00734976250072825	2.10157435576524	3.0482472476923	0.338253137930275	18.0591255976148	0.348097428876733
Pcf11	-0.00328529402139218	0.00382459605718766	-4.08592228548727	0.29336363396514	0.00147021540572127	2.70777048636825	0.853967071993789	0.0143092935385944	-60.8314969460178	0.297288176835719
4632427E13Rik	-0.0237629719607715	0.0171178003861018	-4.2093060672458	0.4423605532452	-0.00501806047914082	2.16137768598117	3.37297270013321	0.0455358003055307	24.3352436087679	0.343773237213668
Rab30	-0.142637329576896	0.1551258945233	1.15661631682371	0.523598775598299	0.00833655476982978	0.0794354622082501	0.733536573225637	213.168062841884	-70.2564379865175	0.446287613902871
Ddias	-0.219976907620555	0.209886448910404	0.231454293697696	0.523598775598299	-0.0237762593998372	2.07540716206271	7.52622823790762	12.2346954211273	74.0964160745146	0.400681580365352
Prcp	-0.0877747276538232	0.104153389828201	-0.148259547720293	0.523598775598299	-0.00586878651107049	3.47396732285197	0.744534067591791	133664660.085235	-69.333806530853	0.60876156006315
Fam181b	0.0545261964415872	-0.0402315832078473	0.0648878392391446	0.523598775598299	0.070921400885673	3.13326787711553	0.777725256554541	2714143734087.45	-66.6296944466763	0.592878435987756
Tenm4	0.0251025374729109	-0.0302584747087934	-0.820590435123925	0.209991904421228	-0.0100330954159819	3.02269994758667	0.853451574479647	13.6257288671191	-60.8689345679085	0.410454301837677
Nars2	-0.00418950410277499	0	-4.19745074595525	0.523598775598299	0.00665063480059332	0	0.424154481701909	0.0131776967539233	-104.21878094128	0.262694643531199
Gab2	-0.025986001323732	0.0312106875086135	-0.560953141901331	0.355943203849653	0.007830333539369	2.84065647969011	0.259538934668525	559.743348464865	-134.672623183188	0.479214465225546
Usp35	-0.0267965980184728	0.0315811420336991	-0.875797930619661	0.310691792717601	0.00412771995237275	2.86063505167286	0.375988558688923	80372.5239079155	-111.692200094691	0.51578252215052
Kctd21	0.0232647020705684	-0.0252024038836596	-0.689368002606673	0.316995905620047	0.00453219936931211	3.71751993504922	0.343927735286966	978628.954311318	-117.218083422163	0.528812817446955
Alg8	0.0194020972711528	-0.0187599023318846	-0.714617981852034	0.242488551349981	-0.00516062933754169	2.20076626207957	0.468594092637114	3.47073132165093	-98.0411513426595	0.3811361374207
Ndufc2	0.00282910530459231	-0.00242042199478452	-4.60517018598809	0.257410166610549	-0.00126267820071326	3.40825013201306	0.231118779092649	0.0175786951705455	-141.863070395343	0.31134179974068
Thrsp	-0.00866866411203775	0.00596339635391454	-2.85522077481097	0.443428689552038	0.00855612639947344	1.51989223236044	1.29814028816291	0.00374641289389173	-34.8661861132943	0.234587397721277
Kctd14	-0.00392963875630728	0.00440421267053276	-3.95766120897686	0.157844838932043	0.000832288717615285	4.02182857551517	2.03355045638541	0.00755339694061672	-7.03745102446588	0.258370451868134
Ints4	0.000858530738974422	-0.00217541824161902	-2.95263466732544	0.213036918524075	0.00150188432881193	4.96229893912508	0.22150118235227	2.7622289087098	-144.498308857918	0.392420393423149
Aamdc	0.00371640366087901	-0.00374274548229563	-4.3292779837947	0.257553612397002	-0.00153979745410383	3.23608860826228	0.394495060301948	29.7944889099264	-108.71322999183	0.438905453801098
Rsf1	0.00440810662477307	-0.00627673221238972	-4.60517018598809	0.394260742258837	-0.00122709608362854	3.3245343483182	0.521858791325031	0.00998032429835765	-91.3662240887895	0.243235781047407
Clns1a	0.00155210275604627	-0.00163449373436455	-3.66633251769	0.222458172038146	-0.00067153160481823	2.83916057175327	0.143676737490835	0.00457806108218487	-171.335754710571	0.251884164373537
Aqp11	-0.0978068481227097	0.108079365185358	1.78731076542957	0.523598775598299	-0.0393071963084611	3.30272401931466	0.373187034190581	0.309264652024866	-112.15589733786	0.339449045550603
Pak1	0.00800048925286648	-0.00952066067577092	-1.77949196690008	0.155128645864667	-0.00186032471777758	3.86532491714017	0.19473850156516	1247304.27713268	-152.482066616209	0.500580510971347
Myo7a	-0.0771378178145379	0.0871291121763151	0.740202784212212	0.523598775598299	0.0133842773942979	1.02164686903364	0.370087419913588	3696.97120743803	-112.6730069954	0.498408795088608
Capn5	-0.02712967716229	0.0314830953132269	-0.133589305485246	0.206189544835861	0.0116622878925451	2.43019625872529	0.259008506202786	21898.7597926418	-134.799464331187	0.502752226854086
B3gnt6	-0.00688003918539323	0.0273179610281257	-4.05541373131447	0.325034875129214	-0.000482783188901868	2.74309459356656	6.62375384726681	0.0973649457637755	66.1770467904334	0.307017608077616
Acer3	-0.00308803233296246	0.00184063630244609	-4.60517018598809	0.257743344409332	0.00103486535406113	3.34052407573813	0.41289203576891	0.0124451370288857	-105.887299417637	0.290801889341122
Tsku	-0.0120997403000317	0.0173587899934003	-3.93917823394755	0.377149301356475	-0.0175173324691213	2.00291770570779	3.7259310542874	274.949894874296	30.5056265595925	0.494038897505177
Lrrc32	0.0263496350527178	-0.0306484502963833	-1.29171811735614	0.213118775148479	0.00338542234892112	1.36982014553893	1.85959748054257	167.786607537227	-12.5816895884101	0.407196728013569
Emsy	0.0612593987068483	-0.0731679115996014	0.805199444069822	0.523598775598299	0.0211979233863025	3.28592609893173	0.302662930427399	11111.4119360499	-125.142416138838	0.477777494202587
Gm15506	0.00399527888465685	-0.00633694063412923	-2.5099361919054	0.176342316026371	-0.00354686553869273	4.79320863039328	1.73894334553423	0.01207131479733	-16.7407983831268	0.273505122688862
Thap12	-0.00713605653881479	0.00681444731595418	-2.74761565081597	0.288716488314036	0.000911307354938672	3.64957592553897	0.157536610455731	4774499.83398613	-165.626051884291	0.531875574556996
Uvrag	0.0014886402917566	-0.00180192585950721	-2.03129028564296	0.0872664625997165	-0.00547311573668544	4.26676908479863	0.287730874813461	204.493080027167	-128.279254347365	0.433257318606437
Gm45187	-0.0146066940080787	0.0164552602439571	-2.25364116947113	0.106426991067962	-0.0167186940626089	4.13219597171966	3.85125560704293	1702389.96850878	32.5567390033453	0.454040124621826
Dgat2	-0.019248657426533	0.0243939422152164	-1.14777986119522	0.238383064374176	-0.00664253881600924	3.64813769003658	0.3524321297121	365472209106963	-115.703640395793	0.639980366133621
Map6	0.166921282109644	-0.192188159312102	2.64971485782735	0.523598775598299	0.0905814028067801	4.38599549156198	0.15313935115806	19.406182193364	-167.381245834126	0.409717160075409
Gm45591	0.0269548461177785	-0.0186212574692426	-3.95480936272579	0.357148962089407	0.0172939419057911	1.49406251171666	7.66996049649353	88.9414713635294	75.2692977682826	0.448634885042994
Serpinh1	0.134099518953495	-0.144946460927103	-0.259397260639449	0.400173694956427	-0.01074694306836	1.74480541187345	1.58151729427769	1226816715145.05	-22.6241617179173	0.681918787180056
Gdpd5	0.0175375852570255	-0.0196344357960509	-1.27701734545742	0.136923819649705	-0.00664234838127662	4.25887260830773	0.54187861171999	1456083.59556555	-89.0322355671258	0.51578252215052
Klhl35	-0.0454634776715856	0.0735211722172555	-1.59375386955889	0.337621685792956	0.00578958447095089	3.64858662177357	8.49263301770761	0.503443482182139	81.5863301412202	0.389823000951656
Rps3	0.00154712475431336	-0.0014432738139914	-4.27742950093435	0.230420967548056	-0.000543289847576497	3.07725998797446	0.148828765197448	0.00825593046440514	-169.151462427655	0.31134179974068
Arrb1	0.0174228836882271	-0.0203147004192374	-0.425862386051015	0.285726478187464	-0.00461321147556551	2.02506454376435	0.172095629371669	869.343227719675	-160.14572132112	0.488636073616282
Tpbgl	-0.02462772022212	0.00794654757320535	-3.9843227795509	0.418894462091017	0.00829168759799401	1.5775576348868	2.47423686375189	0.230981625032566	5.12377159689677	0.310260751824914
Gm10605	0.0151378554502584	-0.0206089601470741	-1.59406343360122	0.200448582653497	-0.00142795965969739	0.679381439060631	2.69404525228487	0.269033725377538	10.400707207274	0.327929098293594
Slco2b1	0.00577084237736051	-0.0101391381920429	-3.30473145275707	0.476525721753808	0.00695161015368833	1.04148008223002	0.537099497624909	0.0479250859163647	-89.5814719400517	0.337286949719071
Neu3	-0.348538200242787	0.399584121871111	3.32663187350649	0.0872664625997165	0.403547347306669	2.38115091959973	1.4123443792394	0.00108131550851971	-29.6384508133994	0.193507576922159
Spcs2	0.027063007710715	-0.0281761814524802	-0.410359894621832	0.401529585167811	-0.00560722747570438	2.01800950783885	0.161916358015184	210925.586537474	-163.925886969232	0.535205158757053
Xrra1	-0.32306798001982	0.367797809669054	0.37697260320049	0.523598775598299	-0.044072833377862	4.27197376275014	4.66130817003262	1707039908.0271	44.392347119258	0.563225964114217
A930030B08Rik	0.0223363782702905	-0.0136421792051313	-4.17070095375104	0.354290959090885	-0.0126984790398481	2.88781122223528	5.03695031530486	0.0805143663800397	49.1976367115796	0.315665991403746
Rnf169	-0.0116588098072535	0	-2.95383232575258	0.519302577180176	-0.0226741443382189	1.55083292744945	0.265614588399005	777326949.497189	-133.237967134705	0.551334437040788
Chrdl2	0.0212794120590934	-0.0379434140921604	-4.12254494624935	0.352769846798137	-0.00782995461210648	3.59724276324745	12.2140592833554	0.0833737155354126	104.116423627566	0.321071230982577
Pold3	0.0327669201687306	-0.0404567443015376	0.312674777732168	0.523598775598299	0.016837170286342	2.6232180244541	0.207541673426253	63354.5552641677	-148.534246728696	0.537034877931091
Lipt2	0.00448938666589822	-0.00270894240111384	-4.09100624894089	0.245211903061224	-0.00209604304979644	3.60892265127516	0.871141222983205	0.396661977101836	-59.5969859951167	0.281072458099225
Gm7067	-0.0123737589988144	0.0138032438421268	-0.95004935143258	0.113945127061982	-0.00560242654183219	2.63282460304495	5.11482009475744	0.00024920623903983	50.1488049949649	0.187021289427562
Pgm2l1	-0.00180557135049356	0.00196777167820699	-4.12743473629104	0.226409120253416	0.000560622873995066	4.10730846835807	0.506301384480644	0.00622665906263116	-93.242649321318	0.244316828963173
P4ha3	0.0886081061121832	-0.106116251282344	-0.444681729601736	0.287492209579688	-0.00594227346842854	1.56635979959068	2.02583423423174	1043952407.80468	-7.27315489890882	0.559216839805301
Ppme1	0.00931230102654622	-0.0093405540799309	-1.6695735998848	0.164409864718085	-0.00317244889138604	3.30821556748997	0.285085461594392	348.224741488568	-128.851922322178	0.397424006541243
C2cd3	0.0175842500874274	-0.0230396810086418	-1.6017342811835	0.354387109105856	0.00492153409474775	3.5492837953542	0.318836292355621	5610335362380.84	-121.914817938095	0.644999617173493
Ucp3	-0.0126074166960584	0.0120240589217739	-4.174834653209	0.429812160374021	-0.0142963943661841	2.92489113448429	2.48729601780529	0.969707060732199	5.45015033524179	0.353502668455564
Ucp2	0.0368018776365381	-0.0437467980954294	-0.389749704291459	0.258158216582378	-0.0500911484063324	3.26332076145547	1.30574758227144	2680023.16683598	-34.5039173827704	0.537499680977911
Coa4	0.0149947892297589	-0.0182062529313476	-1.66627400682716	0.170006462635743	-0.00391836434055644	1.58427258243698	3.44751410979313	0.0605112052910673	25.6904991930444	0.260605905928684
Mrpl48	0.0127224316434071	-0.015016560580831	-1.38533791567632	0.190595174979615	-0.00309379711109451	3.49990019658732	0.144642225120847	2262082357.04927	-170.920516973374	0.550529976274345
Rab6a	-0.000993565213381743	0.00300611319599094	-4.01435566088902	0.296623765427758	-0.000692394399386837	1.20949706216892	0.252397245048222	0.00122867804846484	-136.402578990748	0.258370451868134
Plekhb1	-0.00204485065543729	0.00323383507064554	-3.89277632202623	0.163369018840227	0.00242909286857868	4.83142114390757	0.690463271656086	0.182020453697054	-74.0083479663103	0.282153506014992
Fam168a	-0.00131018105299388	0.00105778716893138	-3.89028313895365	0.230540268158004	-0.000602035504161759	5.24179583067601	0.10220714190287	3.17182114759445	-192.450743825425	0.455121172537592
Gm3200	0.0146058251280661	-0.013657455598491	-4.39722387672933	0.435515803987303	0.00805171177541236	2.56029791126309	9.63724339528542	0.00028432429344782	89.4253639386863	0.196750720669458
Relt	-0.00946457278257	0.00636026783986646	-3.06100866989409	0.339413527332522	-0.0029129803408389	1.93528121923593	0.703119534193785	14.6803774040567	-72.8821718271595	0.403230872580812
Arhgef17	0.00212113292389172	-0.00211268481561033	-4.01538140769246	0.138824386976681	-0.00313301743112322	3.78234382698944	0.405169180180387	4.79387252461488	-107.057948416192	0.363232099697461
P2ry6	0.019813315660351	-0.0193022271472183	-1.43215268919152	0.290977141974809	0.00117346608233241	5.58186342593204	2.49300433502682	0.006910279539348	5.59227663190838	0.266035195635532
P2ry2	-0.00388073071355173	0.0140052021636754	-4.09114575512652	0.212112456699993	0.00835018918556096	2.81090559324627	8.60920666556073	0.169764476278624	82.4315816748606	0.313503895572213
Fchsd2	-0.0211853382269678	0.0212998933371556	-0.433451572075457	0.362710723526382	0.0105408226126457	2.7725180501004	0.258076603605626	0.950001987194732	-135.022940205787	0.354058797331589
Atg16l2	0.0348970938286575	-0.0352503625529465	-0.0584622539170793	0.523598775598299	0.0128631630309269	2.67088790894914	0.471436122629982	20.2810096659031	-97.666256166795	0.439464350929905
Stard10	-0.00513892114603738	0.0104798965609407	-3.41738184830848	0.372780021604431	-0.0021644016665338	2.07140081774092	0.447462332155868	10.8431794990998	-100.902114023433	0.382690962181253
Arap1	-0.00161075224676719	0.00379629422042817	-3.84570809819591	0.205185149899204	0.00231148454003586	4.10962288269396	0.609201211205759	2.65899838336726	-81.7716265859915	0.362151051781694
Pde2a	0.0273980267117995	-0.0374325273653296	-1.03429609317209	0.236204969918139	0.00391501133154372	2.13827996890018	1.78155909489481	322.887826886543	-15.2397026898671	0.451716903609719
Clpb	0.0117131644097431	-0.0142307773978094	-1.45562508932574	0.31137577971582	0.00123268464049499	5.53093837127595	0.118978084719638	61143905.6179966	-183.030602880823	0.570075419218996
Gm45380	0.00522912585069962	-0.0164186564366374	-3.54742221912755	0.350159420939176	0.00527530447349773	0.808203287160646	1.97355001536115	0.0218768284074108	-8.89430758465807	0.291882937256888
Inppl1	0.00741630464063002	0	-3.9493576229382	0.492487241121749	0.00809276796253523	2.41002175439532	0.278441058504302	0.756757360343041	-130.314043690552	0.363232099697461
Gm10602	-0.0395900572736956	0.0341613824068935	-2.10859371984712	0.366208993927742	-0.00962244531834954	2.33978182575268	3.50008259061992	7779.84729189167	26.6287540031893	0.446472789211462
Anapc15	-0.0130357346044747	0.0147412969256436	-1.57578783752087	0.276309436681672	0.00095493961192873	1.46062078515914	0.299955073397334	4845932.20921951	-125.699612454822	0.550529976274345
Lamtor1	-0.00312121493190069	0.00419341737831332	-4.60517018598809	0.387734996351916	0.00132402937025965	4.2487920067789	0.307411097331433	0.00498287740930102	-124.177312630304	0.202155960248289
Lrrc51	0.00276691347057101	-0.00329328214494727	-3.64271507292939	0.131658215774781	-0.00315555767663883	5.25942933190075	3.66375778634698	0.000566977177243253	29.4623259132851	0.223776918563614
Numa1	0.0137667778514688	-0.0179359360780423	-1.10376657392785	0.231242474355591	0.00157077783217864	4.07038397541781	0.234963027540892	20444403.434712	-140.840293683487	0.572247135101735
Il18bp	0.0199387965247712	-0.0237167173497397	-2.13485751577907	0.34393110407874	0.00367477125049817	1.67254960671958	1.4087798519238	176.232229834087	-29.7951265164631	0.416969449485894
Rnf121	0.0132657621085898	-0.0145197014054405	-1.19137498884777	0.261544501216734	-0.00484602262346837	2.52073442451569	0.190353196633358	19816.6363119774	-153.894201236419	0.51578252215052
Xndc1	-0.163508425603411	0.186902344093161	1.769782937023	0.523598775598299	-0.025828138939674	2.12736781794197	0.53058709553118	4.9154469139891	-90.33782486205	0.412960303822708
Nup98	0.0913915413595704	-0.105432248009178	1.0578918630559	0.523598775598299	0.0129596486366557	3.92778744288131	0.328346681869482	3377.28744462218	-120.092499915701	0.423484597134111
Pgap2	0.00144339692966737	-0.00179649975249365	-3.05546322956862	0.10983677025905	-0.00264281204637872	5.04569993484368	0.631803040493047	0.00688756661923213	-79.5130229082583	0.264856739362732
Rhog	-0.00549689850293634	0.00734601779207714	-2.01288187799503	0.164205714822206	0.00222369426523361	4.34243591966479	0.743993471732567	0.0361733684342735	-69.3788402220143	0.299696791817987
Stim1	-0.0334075029488467	0.0357409276988677	0.157680287699831	0.523598775598299	-0.00956871412969343	1.38119876721507	0.128913486508072	5316.70115521509	-178.058065363509	0.471529468074162
Rrm1	-0.0286864773569777	0.0228681817989891	-0.642959770542737	0.523598775598299	-0.00395580415502336	2.78269308676882	0.342605708264978	4.57853924532304	-117.45686502107	0.441887336204541
Trim21	0.00135071083848581	-0.00293431292275409	-3.83524703325075	0.204798286493438	0.00325292740582434	4.47059160582462	2.42281274477221	0.0138652222499765	3.82159464037375	0.287558745593823
Trim68	-0.165455631682355	0.189324132958922	0.818995396026108	0.523598775598299	0.0525357699756222	2.71386393305687	0.951437086066096	3573.10654963882	-54.1304794040098	0.477777494202587
Olfr558	0.00324494586484078	-0.0044237099638481	-3.57045496464551	0.154292915271231	0.013269355317625	4.03457510116016	6.80703347978622	8.83403900582516	67.8692845389925	0.314584943487979
Olfr78	-0.123701107329261	0.148035819133821	-0.302973722442328	0.211349897831622	0.017583223381501	2.34946815702044	3.84136730528951	202503117.799019	32.3973460229887	0.631331982807491
Olfr560	-0.0807600654132592	0.0602339974258048	-2.41942390586616	0.390786568000727	-0.0138229530643615	1.24686885849811	16.3214442408639	0.512538181199095	122.089737067731	0.291882937256888
Hbb-bt	0.0046024665079308	-0.00555846801600987	-4.26532502852425	0.185277190395413	-0.00351387532013603	3.59951858777388	5.17509788513681	0.00119458813499129	50.8751986863388	0.19026443317486
Hbb-bs	0.00322824238484039	-0.00448331716628598	-4.60517018598809	0.181992329521334	-0.00187538387103295	3.35385369832784	3.64726515966998	0.000510642012488616	29.1825990963768	0.21620958315325
Trim6	-0.0184608227015602	0.00494301104921747	-4.46440987274661	0.293681965105348	0.00452203860604651	3.01950349897293	11.3080893305766	0.00144465332441292	99.3381239931244	0.203237008164055
Trim34a	0.00325697519868707	-0.00407503806285543	-4.05291555729189	0.136798406102927	0.00626548170579916	4.95767835767327	3.12040068954403	0.0686439631465031	19.5095949620043	0.300531320583018
Trim5	0.00463660012579229	-0.00631814403817564	-3.9895713840441	0.137656391336952	-0.00415881096957582	5.52928721098367	6.2584455141932	0.00745388113023252	62.6597606391552	0.292963985172654
Trim12a	-0.300464489616945	0.341314365471272	2.34333369630853	0.523598775598299	0.357519129686338	3.07201639143392	2.06332548325538	0.0190484792433371	-6.13623546558342	0.295126081004187
Trim12c	0.00110047196489506	-0.00305649803541348	-4.60517018598809	0.128803565892416	0.0024694487340027	4.82823897091774	1.64933027155611	0.00342234684764805	-20.0211158718569	0.214047487321718
Trim30a	0.00248490385013297	-0.00760135903320844	-4.139835131863	0.21235713035107	-0.00220280717160352	2.09238261039397	1.59795484117871	0.132521818218479	-21.9830886439679	0.367556291360526
Trim30d	0.00576424390912942	-0.00847089268409773	-4.51316539272989	0.369338771726625	-0.00163282178033446	4.05136428317883	2.49701039165903	0.000433962909968232	5.69182566258722	0.156751947786107
Olfr690	0.0272786724709667	-0.0503851124349984	-2.75271747694406	0.380407280983337	0.0124757658740554	2.60568141987804	9.12893693271208	10.2819834964774	86.0658405083372	0.389177249675851
Fam160a2	0.00665807292305737	-0.00794687770330347	-2.42761044778231	0.319384733924411	-0.000777784090484558	3.96053984007115	0.231791372388939	11.9892798341317	-141.682902327818	0.420527639233072
Gm45885	-0.0567137798951536	0.0544052609779596	-1.94917846155344	0.293262567288134	0.015527742890533	2.80851681298939	6.86948977261287	88.0606344449867	68.4355566832247	0.443030040078763
Cnga4	-0.0712682053983627	0.0892271597323314	-0.740187451527342	0.277959410303733	0.0143570685782682	2.42631865538024	2.62753789975862	697572.223557782	8.85091631161076	0.531875574556996
Cckbr	0.00540902376469587	-0.00281461400970093	-3.91662391362593	0.303812583005954	0.00262860477483043	1.88219025162356	0.823000391770141	14.4992290911667	-63.1215264013538	0.459445364200657
Cavin3	0.0154015318755497	-0.0163464059350559	-1.46777497971386	0.170577406500155	-0.00187115890858918	0.269314188638823	0.836206536524073	4072.34132792829	-62.1345509355002	0.457146193316566
Smpd1	0.00583802393241086	-0.00678529880926203	-1.2715462712473	0.0901940414323798	-0.00160961141780793	3.86792634230067	0.262478456294954	0.267265974471532	-133.974361897801	0.327557518477174
Apbb1	-0.00306246515315886	0.00404015696049476	-1.62537873155331	0.188848158807332	-0.000936725020625961	2.62931094540367	0.214125403086475	0.0357482640783022	-146.598006331269	0.342692189297902
Hpx	0.0258722045956464	-0.0325867252511239	-1.68132388085047	0.228103446514733	-0.00761679852964677	2.77707375053526	11.9936498514257	0.000982708687839435	102.98738144178	0.228030167687598
Trim3	-0.00491890647076483	0.00693656664690771	-2.52219212625259	0.373917123070446	-0.00562620153897785	1.67269160519179	0.225010948796733	38826.3025171831	-143.523598491956	0.515659855820502
Gm45632	-0.00601405397337819	0.004529475883414	-4.60517018598809	0.258039657197565	0.00257064114671618	3.41093634437462	3.55115433339003	0.000342937448405998	27.5268952679204	0.234587397721277
Arfip2	0.0561982189756588	-0.0666828122379502	1.85295162270941	0.523598775598299	-0.0550065467047004	3.05761895976854	0.122120086956241	0.0285043137406595	-181.414537801822	0.284315601846524
Timm10b	0.109758252963839	-0.124556617480873	2.18818334086993	0.523598775598299	-0.0161706695294119	2.11799567146261	0.386942666738059	0.00119774907085803	-109.911695243344	0.239992637300108
Dnhd1	0.103428003804656	-0.122084123338911	-0.165232414202966	0.425815607093056	-0.0242334648413086	2.36008694570136	1.53765774415632	366292.103522228	-24.3678736379194	0.531292722766005
Rrp8	0.0369048995996239	-0.0486715122553524	-0.152383747490326	0.523598775598299	-0.0506088767708353	2.12326370851594	1.26320536843663	76.8186690869212	-36.5575621632028	0.3633575550187
Ilk	-0.00190101593923929	0.00199703002767344	-3.03862895938409	0.121262924772027	-0.00205135031566703	3.52078632639731	0.170058695475468	3230.29360679368	-160.883934369355	0.44431069337993
Taf10	0.169965897046126	-0.189434490440231	1.2174586170377	0.523598775598299	-0.0191704634399554	4.34799055273488	0.434830460304915	4768501.2713953	-102.677555418069	0.514696664209151
Tpp1	0.000567544101501305	-0.00118720120872139	-4.60517018598809	0.175906105656904	0.000504005010977016	5.59860568686906	0.127571362739888	0.00435421838546487	-178.706933578364	0.211885391490185
Dchs1	0.00250871987692482	-0.00281663246591299	-3.13983756739159	0.118827354164819	0.00218647527242503	3.51180592863924	0.739084312031014	0.139203255057989	-69.7892961218673	0.334043805971772
Gm15645	0.0102279733321416	-0.0111870618974542	-4.13133104004918	0.28285428367435	-0.00434634999881554	3.73893764329595	8.42521079568056	0.000441297244162364	81.0921537033225	0.157832995701873
Mrpl17	-0.00243234733725118	0.00231271371861415	-3.89719725858254	0.381046957824298	-0.00293532424350031	2.92588921227799	0.198921910315288	1.43399643461547	-151.164275448397	0.332962758056006
Gm8995	-0.0079727262608576	0.00164374697433928	-4.60517018598809	0.267320774051371	0.00239007245693009	3.3931435735271	2.64437946876452	0.00573285165779839	9.24704574895245	0.296207128919953
Gm1966	-0.0688784225267389	0.0651271269873141	-1.1980786932513	0.523598775598299	0.0958455018304945	2.37311583783061	11.612331072856	2.27173010441608	100.984175475448	0.361590694476049
Syt9	-0.0704255142357472	0.0781939440253177	-0.564438008706274	0.501009687529507	-0.0136991724393471	5.11692683692117	1.41386550606416	446.817306739305	-29.5717113452996	0.472260198014226
Olfml1	-0.0283992492484728	0.0323897768150987	-0.823802409787548	0.240783088861866	0.0214601984129602	3.09653038348714	1.10246744542091	265.657598651371	-44.9958634638197	0.338787677707289
Ppfibp2	-0.00437677732054784	0.00659553672363705	-4.10118012192603	0.274482020145468	0.00265137632412074	3.24655181569742	0.72009941498459	286.061319972169	-71.4027050685459	0.445391741295696
Eif3f	-0.000835109944637713	0.000919907160704376	-4.02271384966335	0.112465488975073	-0.00146916260501123	4.96539299809826	0.26528571792842	0.00477128092201019	-133.314779943217	0.305936560161849
Tub	0.012127845356512	-0.0207761260273621	-2.01518761527162	0.385073500141045	0.00388049150720247	3.5742049683251	0.359053107912623	16724970.9457461	-114.549681108998	0.540757254802019
Ric3	-0.0349540940667869	0.0364379495866308	0.0735495087245653	0.523598775598299	-0.0110534492190915	3.23665873793053	0.212285807954404	47507.5190474468	-147.132962274407	0.512150167302903
Lmo1	-0.0115257883301859	0.00829631100189969	-3.9184102291908	0.291623295643738	0.00308318553734157	3.02697958585128	1.58223730120986	2.64487843251186	-22.5959418107039	0.387015153844318
Stk33	-0.0216906185450536	0.0251087190605156	-2.2423973445929	0.139581319722645	0.0144406969585246	3.37345125431738	9.01920385116057	1.16791806204325	85.3160629910344	0.405392968412344
Trim66	0.00871590566754297	-0.0209802176689261	-1.58112783829812	0.505775170271322	-0.00343060109261356	4.51196399203055	0.291737663093088	1.18388976958585	-127.421831324955	0.386565427127548
Rpl27a	0.00314204711073251	-0.0019778559162429	-3.69951896683576	0.250553510668988	-0.000956962185542231	3.29482030404926	0.363977329558804	0.0015297522648193	-113.705162132544	0.184859193596029
St5	0.0240431570168971	-0.0196848407748703	-1.25325228782988	0.523598775598299	0.0104771933802678	2.74500131350608	0.400642916952672	1228.13470164922	-107.754466307977	0.469090630671631
Akip1	-0.250752761879798	0.272074114449852	1.93876480066308	0.523598775598299	0.0257338975582182	2.19144738429964	2.69218320984527	0.00159322333050063	10.3578398700764	0.228101110226679
Tmem9b	0.000903151227790859	-0.000756574491115844	-4.60517018598809	0.214702068709193	-0.000370945926012292	3.55735785746813	0.140678114255219	0.000821336782785967	-172.643427369882	0.244316828963173
4930431P19Rik	-0.032096214671638	0.0332932331042525	-2.00761345165533	0.381496209528004	-0.0121183290587493	2.02883225825509	3.06488644014974	212.49629553162	18.3966390670395	0.446472789211462
Nrip3	-0.00150337139099163	0.001959537800258	-4.21381702026712	0.273559591441936	0.000709134765890805	3.18361912240984	0.317488952270662	0.00322976986235198	-122.177373009768	0.229182158142445
Scube2	-0.031946318132201	0.0405722402227388	-0.958479377420642	0.237148288524736	-0.00958291927684213	4.22631172584038	5.47860440308142	0.199662129768208	54.4087115883232	0.272424074773095
Dennd5a	-0.00173831393553801	0.00155236190087615	-2.84890188230052	0.247900836537753	0.000953701118235055	3.23254759526942	0.0654176329616934	0.121998041486366	-220.115746321989	0.357826860118629
Tmem41b	-0.000466011871602363	0.000769639400830201	-3.67286709907447	0.147223966750522	-0.00174768861516282	4.17728230939	0.188698344086702	0.146318214952834	-154.435560385423	0.329719614308707
Ipo7	0.0111635029049942	-0.0132422921908819	-0.807364684863179	0.174002488704055	-0.00499726991200388	2.27729795674097	0.278510464490845	8.70561504434051	-130.298591102633	0.384393711244809
Snora23	0.0111356955078536	-0.0184726519569319	-4.60076238216681	0.266770572325735	0.00677891099165567	0.414108168553414	11.6102529886462	0.00343332528810084	100.973079275214	0.202155960248289
AA474408	0.00237133310168559	-0.0248557970156161	-4.00620182785181	0.247866220303619	-0.0082036242912086	3.3644992555052	13.9040440549547	0.0210364580408519	112.151130635599	0.290801889341122
Zfp143	0.0358769192909997	-0.0446861952738677	-0.790210327237605	0.320594495232516	0.00962207564652535	5.16868652286964	0.814814094657294	115084.287620496	-63.7413214416181	0.514696664209151
Wee1	0.0107266394423494	-0.0145280324282959	-1.1045097440995	0.339430735562871	0.00238515858462251	4.87762182686409	0.409891306449064	0.118555243411673	-106.339535220552	0.347474541238245
Swap70	-0.0482086276215302	0.0571185853785813	0.550449997453911	0.274781472819681	0.04834019567061	2.62471366057892	0.496420247746958	1163.53709348537	-94.4646241731692	0.45295907670606
Sbf2	-0.0065488683863953	0.000187625355148056	-4.26142504232162	0.483855931630654	-0.00189097901392334	4.30915457660732	0.278535626630479	0.0019300828131045	-130.292989940778	0.263775691446965
Adm	0.504997568185434	-0.602952130042881	2.0914902538408	0.523598775598299	-0.138506243180483	2.43432214442639	3.18028829860203	0.605853424018725	20.6882418023683	0.364313147613227
Ampd3	-0.00590204964527906	0.00303377275003439	-3.93892928070266	0.409074934818399	-0.00382768931218006	1.97397835335049	0.275645591648103	0.125321099325887	-130.939651312044	0.355664764287097
Rnf141	-0.0328610326669435	0.0385801212315103	-0.113608503865266	0.268189405567691	0.00992871764135181	2.330893613665	0.262032576509995	137282.216545758	-134.079772657909	0.534242107153802
Lyve1	0.0315524444227413	-0.0496123598993758	-1.92141345675574	0.523598775598299	-0.0495142229391342	1.42853247996619	5.29456085054396	34.2856915689027	52.2901493569013	0.434343176547807
Mrvi1	0.00241626001856597	-0.00282942381477589	-4.60517018598809	0.139149943594655	-0.000986398420713218	3.12618411258019	0.842554713767985	0.0819189355042799	-61.665647015899	0.335124853887538
Ctr9	0.010424303598956	-0.0145039030860355	-2.26553962425375	0.395112580961443	0.00488300004959776	2.05882496333673	0.181797572083452	246379059.257239	-156.745423096776	0.577279587019178
Eif4g2	0.0172172711566098	-0.0200023681917811	-0.512596643703045	0.17982668037598	-0.00312228562981888	2.36931033356717	0.127065247203576	10046715.2489936	-178.953396210584	0.564646129512149
1700012D14Rik	-0.263892723478366	0.30455725062613	1.13616408889226	0.523598775598299	0.0310185040941528	2.08044117065819	2.65311348265122	64.0999707052402	9.45148560629324	0.29100992828703
Gm45378	-0.0154544612433921	0.0119993766564801	-4.36584271081819	0.266639400277386	0.00589122646291474	3.28405137228336	26.1699059598942	0.00173789984279533	151.361814572345	0.149184612375743
Galnt18	0.0244106054772815	-0.0284805232448577	-1.08272297959207	0.168543135763147	-0.00558910856476756	3.24705325401686	0.601005257192728	1150726.46515766	-82.6114120788326	0.469090630671631
Usp47	0.00188197159965888	-0.00222700651641834	-3.02116782741674	0.112459697130745	-0.000840987764650237	4.36590494190615	0.151840077692284	22.2182463052599	-167.909513871914	0.365394195528993
Dkk3	-0.000674174762208181	0.00659457549027194	-4.31569891967893	0.394520826556222	0.00169712812609885	4.37866329005248	0.487408701475226	0.000608838955782756	-95.6004547368164	0.228101110226679
Mical2	0.0837763214662664	-0.095156666165281	-0.655245020795826	0.263775651755499	0.0103058702499599	5.2483293143564	1.34718375321447	85471742698149.9	-32.5670021646947	0.628630674370099
Parva	0.00109973935213299	-0.00198003799051444	-4.02239888693142	0.15716991454573	-0.000901567279955126	4.93587200625151	0.237266276324506	0.0880571348724077	-140.235491923841	0.310260751824914
Tead1	0.000775406136642592	-0.00558481706588405	-3.97267628414259	0.31954399019793	0.00254437284979485	1.98005510220322	0.677053444541166	0.763619699431221	-75.224327151694	0.345935333045201
Rassf10	-0.000448109088122133	0.0178350975615062	-4.60517018598809	0.36432116967084	0.00724267894699561	4.03260259674813	5.36628492910766	0.000560838914136615	53.124409613251	0.201074912332523
Arntl	0.0147264920164455	-0.0171481813221451	-2.2647558369389	0.214065240978451	0.00634578652903338	3.78135832672639	0.424825175648372	2.21560103832298e+26	-104.120820918395	0.767544020194039
Btbd10	0.00628889359469396	-0.00878961746149533	-3.55448425535299	0.440064183329174	-0.00507898112382199	1.45356745439462	0.771844265423744	0.00882718305610103	-67.1003066981501	0.365394195528993
Far1	0.061092071978524	-0.0692989489203782	1.55538721231178	0.523598775598299	0.0276385933125262	3.04276235477962	0.37589142930994	0.0162802925172554	-111.70821866581	0.319242234762638
Spon1	-0.00205376634701079	0.00225906106516547	-4.04543424335761	0.163696275640304	0.00234925665120423	4.08170693350397	0.862761936654251	0.00525567902497308	-60.1962349137776	0.150265660291509
Rras2	-0.122574593170734	0.138776391727928	0.333260135403527	0.523598775598299	-0.0313001022461632	3.49988578906299	1.30019008827519	6891828.30227147	-34.7683635773473	0.514696664209151
Copb1	0.0018039739885716	-0.00209390046550836	-1.72596067038712	0.124376865343931	-0.000616408943271212	3.2611357206045	0.203704893828972	0.000213220945793256	-149.691154803791	0.152020111791732
Psma1	-0.0015930726160009	0.00225011173255238	-2.33592619488591	0.166757140987541	-0.0009568805432869	4.31720060598256	0.155904542208757	0.0682571126309607	-166.271717872597	0.289924070345661
4933406I18Rik	0.175414702410508	-0.215629864077813	2.11044078764428	0.523598775598299	0.289563218385682	2.08201132663267	8.56634291816151	0.000491862770839246	82.1221234135073	0.218371678984783
Pde3b	-0.0173827652249256	0.0125306324199146	-1.54279571278635	0.523598775598299	-0.00726387694402912	1.77203007957101	0.431241390216636	0.242355884917795	-103.191424144257	0.394166432717134
Cyp2r1	0.0191095572282172	-0.0246083915199023	-1.55403564753684	0.189677997715298	-0.00207096480624492	3.72649822293794	5.39832942785293	0.00541749249883772	53.4935384505595	0.20756119982712
Gm15500	-0.00807137691532633	0.018281371253314	-4.19364037650356	0.280394438590911	0.00438052327139785	3.90286415766899	10.0230485574079	0.00379143076981083	91.8589993309103	0.192426529006393
Insc	0.0107868748991083	-0.016412576892498	-3.9901568166297	0.373557319680694	0.0188263798795422	1.70303230008485	4.11269431175607	126.949121361202	36.6288455100393	0.47025584335832
Sox6	0	-0.0132149949893555	-1.82089900818083	0.523598775598299	0.00666364239163729	2.12586441645876	0.466383641826973	0.0013302874429611	-98.3343095656053	0.187853423856926
1110004F10Rik	-0.0577896043312257	0.0676749934681968	0.531851737406463	0.523598775598299	-0.0146510701161639	3.0682151254899	0.196809161871274	125531563.229585	-151.826299015967	0.548358260391606
Plekha7	-0.0320205901213705	0.040132175189311	-0.717705956803094	0.38868600149009	0.0102997787438802	2.88361605142387	0.952091842589789	0.155268583019988	-54.0878271432967	0.275807917107857
Rps13	0.0011911708453497	-0.0020575412785708	-4.39987913216528	0.231210536107002	-0.000629376166402911	3.34053183705436	0.326101686616083	0.000983057213424175	-120.517866555404	0.203237008164055
Gm44777	0.00380880424175927	-0.0212562725487098	-4.25001207658228	0.354241202688643	0.00553478099743184	1.03003577432011	2.91092850556526	0.10030106351175	15.2012574106844	0.365394195528993
Pik3c2a	-0.00753602932020959	0.00838498356321792	-1.67685265327592	0.164607824616671	-0.00135535222873441	3.57455569789777	0.769294155616024	0.216996015930515	-67.3054887249163	0.308383655348943
AV356131	-0.0794388961165757	0.1029545643864	-0.464127645358596	0.523598775598299	-0.0171145650096595	1.71688041058384	6.35867274944991	0.0230859856157577	63.6448063794853	0.327557518477174
Nucb2	-0.00104640851321794	0.00526798634713994	-3.93319213608945	0.299391919200057	-0.00134550751597721	1.77375257567242	0.520171883939158	0.112915590505096	-91.5669635713646	0.336205901803304
Gm45151	0.0155555675746775	-0.0254356441537201	-3.29981318914163	0.36889088371107	-0.00731763171603415	3.49699437022989	3.51262494314181	0.0371967174212619	26.8505304516638	0.358907908034396
4732496C06Rik	-0.00537335302242304	0.00259783978593154	-4.60517018598809	0.267874867191734	0.00187497044680578	3.40716060779373	1.65734205639717	0.00150368862420483	-19.7206738667806	0.231344253973978
Gm4366	0.00548697197622152	-0.0152298045083206	-4.01178557640172	0.284858613436555	-0.00393940034180647	3.08086349852791	6.9256310757791	0.00334144897107665	68.9401959757576	0.296207128919953
Xylt1	0.019062770945457	-0.0239092348827549	-0.522241264787202	0.221914598830316	0.0030548412479257	3.27253347644139	0.266812895454504	204396.421150605	-132.958886264016	0.551615834215714
Rps15a	-0.000947045275852455	0.00118089713111444	-3.98512492564417	0.300236005172378	-0.000678825229247306	1.31630334078539	0.130933700838372	0.00375094698737429	-177.093992490638	0.241073685215874
Arl6ip1	-0.00209019807550357	0.00231933440135562	-3.23999054384872	0.109305190153475	-0.00301348841048477	3.14827952440967	0.147276027270386	256056145.287429	-169.801709477745	0.558901772451152
Smg1	0.0155194200885752	-0.0195007648963308	-2.39375597081531	0.362329358872674	0.00672386044593187	1.81271488354158	2.43453057033719	0.367862135306115	4.12073206889664	0.294045033088421
Syt17	-0.00473796596412512	0.00555757584969011	-2.1630937860128	0.0872664625997165	0.00663341932369693	5.3708099490342	0.738538639489281	733.247387101456	-69.8350881814594	0.463661340964784
Itpripl2	-0.00477509841557614	0.00380450548709798	-4.22914643031991	0.3698318989037	-0.00212053149313169	1.59875718601786	0.578036708609577	0.00492317975823873	-85.027323022619	0.234587397721277
Coq7	0.0018155963886267	-0.00217166445339231	-4.60517018598809	0.266196030206434	-0.00104725091204032	3.4132165495384	0.489730289413148	0.0441058603382499	-95.3058421497955	0.31134179974068
Tmc7	-0.00492618387570973	0.00567600587923118	-3.90241106166878	0.258256161046567	0.00154752376872913	3.63051582734218	0.734884955646696	3751499.26020966	-70.142574586998	0.540523957883126
B230311B06Rik	-0.0168822809057776	0.0188186928579274	-0.369981944943333	0.0872664625997165	-0.0228170484835458	3.69089173513704	5.57699103583642	0.00191204092394469	55.5122491236834	0.255127308120835
Gde1	0.00771681517739393	-0.0087381249446676	-0.33217656726197	0.0872664625997165	-0.00837185415913826	3.14704489129156	0.160316220206324	2.08714172832612	-164.541649411198	0.395663537170448
Ccp110	0.00573636465469069	-0.00827758417472444	-3.58618901941063	0.368584422061345	0.00493654396253038	1.96669898090333	0.300907940137884	871829.424428533	-125.502969339478	0.528632430809697
Vsp35l	-0.0632960365001816	0.0721997243079229	1.82449049208329	0.523598775598299	0.0290228386153301	2.660940653852	0.086955573235289	0.13919995954704	-202.470205539919	0.351340572624032
Gm44550	-0.0124418101667941	0.0140253595710066	-4.16760722866595	0.296096083995456	0.00305056896724986	3.39058050808574	5.41599339646007	0.0039631578292566	53.6960785532338	0.184859193596029
Knop1	0.0821953217034474	-0.0970030555602249	2.25237102173591	0.523598775598299	0.0430646081374446	3.36285286734361	0.25305271473742	0.00651746439950731	-136.241775165465	0.300531320583018
Iqck	-0.0161063345481293	0.0207696091744419	-1.70095767239776	0.413547319410505	-0.00759691827247576	1.65600476552843	1.41504639228108	0.0358214901336791	-29.5199494295292	0.299696791817987
Gm44763	-0.00326093170312977	0.0149765643254016	-3.68632632043711	0.315785929210224	0.00689728956860082	3.43405177701543	3.67047956349473	0.0154056639395753	29.5759710763651	0.238911589384342
Gprc5b	-0.00222081996214374	0.000635207534506422	-3.8794723783607	0.281358289754649	0.000904305865173147	2.63740584687962	0.201503193210047	46.108979734379	-150.364916192632	0.460526412116423
Gpr139	-0.0103120786836177	0.0144834222864986	-3.84326302769348	0.168788713540176	0.0200347784240403	4.58999219396651	31.8705926256781	0.0721610169594585	163.580377787685	0.290801889341122
Thumpd1	-0.00138643795412357	0.00111153886132147	-3.75256254171022	0.523598775598299	-0.00600974202242667	2.53110909957663	0.208846357430601	0.00339662153341099	-148.145711674859	0.22485796647938
Ppp1ccb	0.299991400512378	-0.387585361871011	1.31086345683048	0.523598775598299	-0.253192817972198	2.52220384276929	8.9774637676089	0.0369272849753485	85.028466434234	0.311641229173051
Eri2	-0.00405697859609197	0.00470581370846296	-1.60213565283472	0.0872664625997165	0.00345899377616474	4.8958390692345	0.483905728052275	0.0386847629357371	-96.047653475385	0.324314374729876
Rexo5	0.00265928953808199	-0.00365623539700055	-4.25897798737687	0.105877695573283	0.00374562924482227	4.89325113043891	4.7495482662522	0.00102033611915513	45.5550566642107	0.215128535237484
Dcun1d3	0.12613064254962	-0.145244110127801	1.35995616124607	0.523598775598299	-0.00621770353983146	0.0827681486674784	0.357385833031401	2449.70347145423	-114.838250652998	0.441944182137393
Lyrm1	-0.0094418125804778	0.0108991646455278	-1.03645383659907	0.12521968191994	0.0031423589848452	2.13599730292096	0.589999667207931	0.0427868480529975	-83.7572780405875	0.315984660938529
Tmem159	-0.00503019571409609	0.0162184860108223	-1.57011036842813	0.523598775598299	-0.0060713780966334	1.15623927056373	0.822911547557207	0.0003841488897884	-63.1282197621293	0.176994844443231
Crym	-0.00788825841126109	0.00941166895389038	-2.90678415460355	0.149636344360045	0.00420816279850957	4.50843064812389	2.031239210696	9.52824376996131	-7.10795762378477	0.414041351738474
Gm45112	-0.0366045752124888	0	-3.70640583098016	0.357813287364093	-0.0163578365800568	2.01647946953082	13.5067663603334	0.127792445206945	110.353814788785	0.294045033088421
Uqcrc2	-0.0136299363037317	0.0184393813989507	-0.476346661818151	0.324620258080065	-0.00164902603410821	3.12726318624324	0.199743888558392	22.7663792876517	-150.908609055983	0.40675592065536
9030407P20Rik	-0.180189335786718	0.195590678590385	-0.222579837027549	0.523598775598299	-0.0337114697075363	3.25665401643463	1.48777124199512	284880314726347264	-26.4127033189065	0.663868817002456
Mosmo	-0.0390975657068658	0.0476111922788594	-0.106722359241084	0.523598775598299	-0.019122005892745	2.27218496755557	0.311407056767039	16793996.8484315	-123.37658328191	0.561553720418939
Vwa3a	-0.287774577565297	0.33240669779119	0.197550601777686	0.356911709003132	0.087238215302454	2.33919277447085	2.62861753887167	52540907127450040	8.8763864967041	0.701464230124708
Eef2k	-0.0359224895089718	0.0362470689680753	-1.14826419055692	0.352913453108296	-0.0122114964919242	2.44911197243121	0.471650759471849	139547573409087728	-97.638035045967	0.701464230124708
Gm45047	-0.0350203935618892	0.00734397764932696	-3.83692058783023	0.383998552521406	-0.0416634389527509	1.8700134209736	9.32373254517693	80868.0760165956	87.3748951845252	0.569712251608815
Polr3e	-0.0263977309795204	0.0276558603430648	-0.447942158433886	0.369673672344369	-0.010383034597529	3.23190617417774	0.268643350130349	1266567321.11472	-132.534991191655	0.568461349461569
Cdr2	0.00793505616857453	-0.00942430559761013	-2.03077529148707	0.0937578064651298	-0.00350588148075139	2.88252091041405	0.727523894703989	437.364460293668	-70.7667360624607	0.394166432717134
Gm9905	-0.0107880082161211	0.0163306933361376	-3.8112735554297	0.37478008216406	-0.0044178589524259	1.95061128201868	3.32594809083506	0.0212437195361546	23.4647829008596	0.257289403952368
Mettl9	0.00189847901589233	-0.00106160597318335	-3.95518779338761	0.203425303132751	-9.35482264899231e-05	4.54317397536373	0.283946891155365	0.00130892013284227	-129.100032859599	0.296207128919953
Gm44901	0.0131454589508959	-0.0132931044125035	-2.56323605598307	0.147392281820293	0.0106267458817675	5.50664513328584	15.9507626210894	0.00183572822571805	120.665398701881	0.274586170604628
Igsf6	0.267449375813025	-0.311049703566428	1.42292596633711	0.523598775598299	-0.123929816863029	2.5887435675051	5.26948960107925	0.00536431396617272	51.9958644342212	0.261691763870053
Gm36736	-0.00181636656361912	0.010389105284167	-4.05173546699554	0.249925150196491	-0.00308424411369378	5.89093289492842	8.49715449584792	0.00594080760847166	81.6193301597423	0.24215473313164
Hs3st2	0.480952650141567	-0.562554267119129	2.32631755278635	0.523598775598299	0.158169908493863	3.7194851890854	1.46780863016495	894.006428071146	-27.2502382922651	0.429176022559202
Usp31	0.132745591061553	-0.157128336131915	0.934654362164136	0.523598775598299	-0.0401835026252477	1.38691315454204	0.405669531007664	3044975699.79152	-106.981430719637	0.559216839805301
Cog7	-0.0853055252280414	0.0950022355226628	1.29382181098924	0.523598775598299	0.0113358202247318	0.835978065829597	0.227168469938418	244.817308640863	-142.931942523691	0.460403767140675
Gga2	0.00143101248929882	-0.00172048200474944	-2.76215134788122	0.0875433825863227	-0.000651393608460298	2.50698337925707	0.291436781918108	0.00273062067616248	-127.485807497654	0.208642247742887
Ears2	0.0905445098292792	-0.103543484763307	0.667250022224462	0.523598775598299	0.0236321944646169	2.28986460895082	0.731644803208997	1389.9031309107	-70.4165407670945	0.478863352143957
Ubfd1	0.0550927857484767	-0.0593211556965778	0.058996526871449	0.523598775598299	0.00656644840132288	1.92400657603339	0.249823855602081	6659300.71455417	-137.037962656767	0.485801605641017
Ndufab1	0.134573230178176	-0.15065539767461	1.65354724378872	0.523598775598299	-0.00748890622194281	1.92368310881881	0.304052522668929	53.0347925523735	-124.858411934945	0.431085602723698
Palb2	-0.906692511092067	1.04520284917674	2.9078399796416	0.523598775598299	-0.514006856295685	4.09119704673961	2.22996099595364	866.638704461542	-1.32099918775101	0.462688507947956
Dctn5	-0.000819638709467124	0.000961362522986811	-4.04349444730725	0.119844118862953	0.000929151886405009	5.55920812634002	0.100496500852921	2.0083168384429	-193.497219967428	0.361070003865928
Plk1	0.0158623290173078	-0.0311619814458777	-2.30015109333517	0.420738456175085	-0.00318826096555601	2.7361183388784	3.72888977726776	0.00126238877343182	30.5548405752097	0.234587397721277
Chp2	0.00250187083879556	-0.00276653291986808	-3.76874122865689	0.121196179376185	0.00968991197298469	4.24439478489492	2.18953119525948	89.9591900439342	-2.45539086117181	0.388096201760084
Prkcb	0.00350582705121558	-0.00429539639768025	-1.28840700346393	0.0872664625997165	-0.00184144272364676	3.07436332684778	0.27813129897312	0.00206831424423697	-130.383055716241	0.161076139449172
Cacng3	0.00169491592197258	-0.00130588609003773	-3.66497253988941	0.155199421128245	-0.00251694834890439	3.51645028441461	0.462344770895216	0.0150082317667013	-98.8735664096072	0.356745812202863
Rbbp6	-0.0022270302497853	0.00196540565343761	-4.16872115306579	0.300141910115357	0.000529980102866324	3.99563442503058	0.182819943163524	0.000883792032748156	-156.397731774037	0.202155960248289
Gm20274	-0.00469985255899427	0.00557055753689508	-4.06620793039844	0.183390123689514	0.00470148790055808	4.84967901940495	7.75524968463169	0.00169540531486999	75.9549264879214	0.23350634980551
Gm45847	-0.00611599608211218	0.0237070120751515	-2.0273470507371	0.382617821123789	0.00862427986230706	2.52076516157232	1.6603100582872	0.00646494201172992	-19.6097423043912	0.366475243444759
Tnrc6a	-0.00997984712843159	0.0106975531017228	-0.904942959206036	0.166247452585382	0.00335141505065443	4.0321754400135	0.518087518654488	0.00586250558410783	-91.8159010159749	0.322499808586746
Slc5a11	0.0302621603910348	-0.0218062329457342	-4.60517018598809	0.361978607918979	-0.00550527253943987	3.87433631926503	21.5980592250753	0.00252591813343918	139.457401457565	0.219452726900549
Arhgap17	-0.00410398586491104	0.00253470652343707	-3.81005968133002	0.238515715349769	0.00145566590964481	3.01232202357277	0.858270112323018	0.00100268361382078	-60.5198706543895	0.219452726900549
Lcmt1	-0.0011511381387091	0.00135970606677398	-1.81334280497481	0.103972197519409	0.00200275988905635	4.0364781711737	0.167441520653214	0.00263071801585289	-161.845522444661	0.256262474163206
Zkscan2	-0.180898688405782	0.195371712352657	0.312371235932426	0.523598775598299	-0.0389556828765517	4.01655904104026	1.36170466560431	452747059030.26	-31.9022976421362	0.617853168639255
Gm26974	0.0658833637238668	-0.0814620238239197	-0.0433463005483187	0.275428834081179	-0.0211789437716009	2.98521858912605	5.99474258373622	0.00193236393623491	59.9907235819224	0.222600877980751
Gm27040	0.00498101494916302	-0.00809635471944364	-3.18344381563429	0.167411682855029	-0.00193473830067531	3.9981905276938	6.35519422762483	0.000375987769262275	63.6108799023678	0.145941468628444
Hs3st4	-0.00361157364450332	0.00501349367534467	-4.13926732098484	0.161552203766246	0.000348222347761931	4.58900002210247	2.35576772636388	0.00830665301555212	2.08172065340211	0.26809988311003
Kdm8	-0.0091212701265344	0.0100144578996996	-0.907373834712958	0.121308239084215	0.00155552083558852	4.37382179811971	1.05358614437039	0.000559434314241775	-47.807630382217	0.205399103995588
Nsmce1	-0.0187558008272081	0.0240731314512938	-0.394313122549804	0.260079929494323	-0.0128912259929009	4.80605594634485	0.8582948905829	0.712789236753879	-60.5180807401011	0.344854285129434
Il4ra	0	-0.00793209089066394	-3.96149751319841	0.523598775598299	0.0294255620787855	1.52956516937295	1.25456563294435	85.8018260540541	-36.9830700451814	0.383772010097019
Il21r	0.00211730929868515	-0.00543844076331583	-4.08996606216094	0.172745301867137	0.00506275550750784	4.96792780820329	2.22445504553603	0.405486203887934	-1.47427139967129	0.325395422645642
Gtf3c1	0.00523973223948103	-0.00597460519719457	-1.64873059182123	0.369332772256096	0.00203353908916142	2.3594671390171	0.172153452021069	0.519269759417798	-160.12489335387	0.33661596182455
D430042O09Rik	0.00397109103079348	-0.00540156733690515	-3.78259973786435	0.476491402995332	0.00395201002340403	3.10466047538084	0.238150666076352	0.153663602272689	-140.004821861531	0.324314374729876
Gsg1l	0.0102577899468052	-0.0122150252993772	-2.01693830100852	0.177202696486923	-0.00540050852341015	3.1520378213645	0.718421912632709	79.5337197121178	-71.5473052089318	0.452802761551088
Xpo6	-0.00123732092313287	0.0015330919875536	-2.37829593739936	0.152314653517459	-0.00118338124186593	3.23204875586253	0.189248443703649	0.0178545374163964	-154.255078892065	0.295126081004187
Sbk1	0.221365816926513	-0.237733170560989	0.250071803099914	0.523598775598299	0.037681613047027	3.49340827664423	1.33610975731386	49125384319050728	-33.0787550841806	0.661458683386922
Lat	0.796081207538435	-0.89891931327573	2.90559331936294	0.430580045661462	0.633633894383054	3.61270293981986	9.67220268480525	0.00635366633573912	89.6498632132326	0.30269341641455
Spns1	0.00358593391425281	-0.00314443911838446	-4.13713278096901	0.298767414645311	-0.00100669194995243	3.965740063515	0.314383292638324	0.00416833467262738	-122.786839398852	0.283234553930758
Nfatc2ip	-0.0033658436128586	0.00238888558445089	-4.12769864212502	0.300664136207456	0.00109898770221101	3.77292225216196	0.540840137996154	0.000283676026527608	-89.1511683751857	0.245397876878939
Rabep2	-0.0361938613129003	0.0412791331356616	0.732164416990801	0.303513006596352	0.0235794822768559	2.82974621735863	0.671988520547186	0.00124954408596792	-75.6898823697863	0.222695870647848
Atp2a1	0.0415788796525199	-0.0515930896171188	-1.40261518337503	0.523598775598299	-0.0271800323079253	2.30785765210121	10.3962272945029	0.000526356299912726	94.1254517116792	0.206480151911354
Sh2b1	0.118666077655792	-0.136196459888596	1.21856844979443	0.523598775598299	-0.0205958091935828	1.91359571435174	0.372567636798067	1760.3242121265	-112.258887365707	0.477777494202587
Tufm	0.042202934237004	-0.0485836534930094	0.267550807875521	0.237685867319218	0.00344574130750374	3.5943902233704	0.312120016315508	49850.8126211148	-123.234797902645	0.49620099333671
Atxn2l	0.0210861381359849	-0.0259666550618159	0.191172870086269	0.333547232702063	-0.00628694766318797	2.00747766544697	0.285191530727461	0.0320344522788947	-128.828858841046	0.305126081524834
Eif3c	0.00277872028875027	-0.00315063723213268	-2.06682394117873	0.0872664625997165	-0.001961204043768	4.91842728880192	0.159773351281126	28.4501792650428	-164.751952455293	0.443030040078763
Cln3	-0.00686888490797514	0.00245537245027658	-3.79051114860678	0.387378030254343	0.00245003519099637	3.91194713888034	0.408977325641147	0.0026577238501226	-106.477937966492	0.238911589384342
Apobr	-0.00990748533137848	0.0110331629933013	-4.11883195130034	0.335738147444184	-0.00402002703836646	1.92626079055276	4.29281394160665	0.0216913905025987	39.2864187379724	0.282153506014992
Nupr1	0.0208054940521474	-0.0236353611915715	0.0201650694704082	0.090993615221681	0.0189600191177551	1.75490767359702	1.66624603453915	0.00409445026908184	-19.3884738766392	0.275667218520394
2510046G10Rik	0.00402733471627344	-0.00528637521167189	-3.90942122285725	0.205048741968189	-0.00511904835164012	5.05239150758835	6.93557585675084	0.0199547562099965	69.029160310399	0.308098655993382
Sgf29	0.0141952568565456	-0.0112561225902209	-1.98844875541895	0.278894707137088	-0.00502920349993448	2.93765959771421	0.816906489685171	0.117486421286691	-63.5823131358091	0.31381294505579
Sult1a1	0.0232044102095352	-0.0296313134808166	-1.15666126510297	0.151465160997766	-0.0326888230309931	3.28698556651843	3.5134331631643	6256.25596918341	26.8647943933669	0.399595722423982
Gm6939	-0.0556355569837482	0.0455714012909761	-2.16737410000693	0.296709294830404	0.00888631693373901	3.6435318552062	7.07891114666745	117.783191846978	70.2974333280518	0.458364316284891
Slx1b	-0.11127992844101	0.119514789295896	0.753793734186397	0.523598775598299	-0.0449689630045481	3.33665402451172	0.500839479165068	10224266257.1268	-93.9151301265935	0.598307725694604
Bola2	0.0244022938468532	-0.0276418935597245	0.901689305926099	0.152143226808693	-0.00499382436871399	3.79701630306179	0.628319027734838	0.000177328195996437	-79.8558616647016	0.145941468628444
Coro1a	0.00251553983556765	-0.00183708752138683	-4.60517018598809	0.266970297129038	-0.00096550937980773	3.48787931060223	0.391485274439751	0.000324722260972421	-109.188070461342	0.176210810269899
Mapk3	-0.0124484340336778	0.0143519202452106	-1.6999051969544	0.10289182052637	0.00587339190369959	3.9378110610364	0.528348054693806	22091369.8246834	-90.6000141732046	0.374620989772483
Gdpd3	0.00202942527458885	-0.0306134630369702	-4.12203665636249	0.393171919093514	0.0174467439561053	2.07794893678066	6.29042139286164	0.431511078562636	62.9757268188671	0.391339345507383
Gm9967	-0.1448516305016	0.155655523872031	-0.458361047197034	0.523598775598299	-0.0288031660542102	2.17227894399144	4.59901623495739	60258.5647027383	43.5582168966664	0.4951512212645
Ypel3	0.00761320146103713	-0.00918162190910973	-2.27621543711091	0.26118061245738	-0.00171114544297528	2.54527285608131	0.355007316063833	2186.98485757144	-115.252259687591	0.457283268369125
Tbx6	0.048788628917227	-0.0887710818117545	-0.922310563856124	0.523598775598299	0.0305400906797574	3.47968670763286	15.8996583650332	0.00228311689544659	120.466439536105	0.344854285129434
Ppp4c	0.00896168410439964	-0.00891256945909029	-2.0512947572189	0.238739683269177	0.00257380156905058	5.72171869525817	0.259623477066553	8711.87806620882	-134.65243054749	0.473434062437109
Aldoa	0.00304166330494231	-0.00135519275541997	-4.55046720582464	0.258569057284223	-0.0010310162645298	3.41088012173706	0.277584294931546	0.00171044352729408	-130.505111897147	0.212966439405952
Fam57b	0.112148907212111	-0.131280366597151	2.49822330482688	0.392123015876267	-0.181996962118839	2.21797930032756	0.604128929509096	0.00884718138816527	-82.2900070113137	0.281072458099225
Aldoa	0.00304166330494231	-0.00135519275541997	-4.55046720582464	0.258569057284223	-0.0010310162645298	3.41088012173706	0.277584294931546	0.00171044352729408	-130.505111897147	0.212966439405952
Doc2a	-0.0137007616792534	0.0213716595043959	-1.14207004319701	0.23829295341294	-0.00409575975803603	3.22731826610528	0.669914645187598	21257.8825126014	-75.8815211973094	0.470176488613001
Ino80e	0.0549632415979429	-0.059294438885856	0.111848274457934	0.523598775598299	0.00686892053132912	3.18162155702538	0.266978770265155	5739179.58202767	-132.920353483338	0.57363014451397
Hirip3	-0.0133246860909668	0.0167470015414555	-1.28591073854814	0.336999199175883	-0.00603220105572287	2.68543105461601	0.379142872139608	22474194.9842474	-111.174227822739	0.520125953915998
Taok2	0.022153869436397	-0.0230160382473887	-0.633884542554502	0.523598775598299	0.00353489451167309	3.0968296831718	0.152325826395117	3171.3509388449	-167.711487434541	0.512150167302903
Tmem219	-0.0207264927784921	0.0193261439429466	-1.99642093884498	0.3610453342677	0.000949893691022386	4.79641012605814	0.615800801744348	6244.00914771939	-81.1035810353846	0.526641101564216
Kctd13	-0.00368084970286104	0.00422435800761755	-2.19206890358966	0.112325731362309	-0.00156565220236088	4.16944271396485	0.303783655027699	8.80889728736624	-124.913261565339	0.380050279479331
Gm44735	-0.0148726061645314	0.00388113924773489	-4.11603189499664	0.377047388527319	-0.00431989808802348	2.67979557537297	3.96553018829288	0.00187320939761921	34.3696398611082	0.208642247742887
Gm21984	0.00832859010795291	-0.00993539227994525	-2.22119347978038	0.0886499254365227	-0.0055156663468492	2.78733647796096	4.27311750313151	0.00813058263300327	39.0012935661093	0.28539664976229
Asphd1	0.00844843144451743	-0.00921489011989399	-1.86805622166007	0.144664887983097	-0.00235021312664499	4.57649529707915	0.64281245774961	15.8253541156428	-78.4419534815605	0.42674217095822
Sez6l2	0.00560872412917684	-0.00249305335236356	-4.09314044086969	0.295065831832946	-0.000892276868021186	3.58457286737526	0.28238172248995	0.0569009832666436	-129.44273390626	0.305936560161849
Cdipt	0.00458348505946365	-0.00467582270969765	-1.47665574404256	0.180915650359239	-0.00369328922508044	3.13511483009971	0.208700509649955	0.138927657413764	-148.189024478669	0.253004900339097
Mvp	-0.00532061635081089	0.00616125790040236	-3.28006505619772	0.317228291457362	-0.00179660440464235	2.55347890824932	0.685725213992532	11.656872217446	-74.4352673002539	0.411879255906942
Gm42742	-0.0155734236802239	0.0108985087367389	-3.97371331057365	0.274110674446164	0.00465981043179565	3.60271180540183	6.11774382465945	0.00276245398881567	61.2499760319526	0.248641020626238
Prrt2	-0.00863958991406507	0.0101375880649579	-1.85723346988251	0.0872664625997165	0.00115777840953051	4.25953246345604	4.69039821340351	0.000650032578703457	44.778071057197	0.213914014449795
Maz	0.00819214702498384	-0.00829839344936939	-2.11397631921156	0.289668150766423	0.00118655769843786	5.73670139914637	0.28054958039026	62.6942547943736	-129.846311432284	0.419141165368633
Kif22	-0.112600441528186	0.127424512322131	0.580675160735385	0.401551552058951	0.0448647155375664	1.86911183907513	2.67618641201156	0.693402246882822	9.988340572865	0.343773237213668
Gm31749	0.0584666022854635	-0.0683216060486118	-1.13234971141337	0.243814709551737	-0.0108992477696165	2.89771603156639	3.26015763472712	47060.0963295586	22.2260709419619	0.536413823036541
AI467606	0.00370901621818391	-0.00320979075620365	-3.81614396686624	0.2030667486995	0.00304310568364246	4.77183475002524	3.0305873197879	0.00391254160228384	17.6988859502748	0.219452726900549
Qprt	-0.00635224926404272	0.00835340135479617	-4.09892145015261	0.141735237565404	0.0109107992637554	4.35285314068988	9.86585605347351	0.0486996011036277	90.8789415176463	0.325395422645642
Cd2bp2	-0.0056549711082599	0.00578515205740194	-2.35286348719123	0.345868263706085	-0.00217330795482708	2.02282565101022	0.0975838638386267	6370878.68604447	-195.320687042836	0.53079452664123
Tbc1d10b	0.0255285542374966	-0.0247996331491055	-0.266785877090948	0.523598775598299	0.00264297301181745	3.59885351805565	0.202453065347725	5.94295067758556	-150.073339172444	0.392483783088505
Mylpf	-0.0147841156520914	0.0184202337354922	-4.60517018598809	0.431552961565913	0.00725907224069239	3.18351068004841	5.66034715341105	0.000938325100469013	56.4320708811653	0.238911589384342
Sept1	-0.00935465432665836	0.0113133441973379	-3.93644333756339	0.314456630280991	-0.00242879654955327	1.53464734953149	3.70874975778512	0.00895903597666165	30.2190662333587	0.298369224751485
Zfp553	0.291907142350139	-0.336366296392987	3.17765408553662	0.519363122784272	0.0971880239694421	2.52183899275741	0.449263055941228	0.00507710085966735	-100.653107970422	0.263775691446965
Zfp771	0.00868837827176836	-0.0065024863077334	-3.99994056832439	0.248327096169462	-0.00356771305198728	3.12232209849932	3.12092400302285	0.00537399335556741	19.5199919329555	0.256208356036602
Dctpp1	0.0223936390538696	-0.0252743859902529	0.275967541946416	0.0872664625997165	-0.0364216302947718	3.84156569016982	0.977413140013448	0.250659755377225	-52.4604557844121	0.350259524708266
Sephs2	-0.00773859178333673	0.0100837809582949	-2.51902919727112	0.32926291421316	-0.00344290132747375	1.47952219441535	0.212736347521215	62997504.1073134	-147.001517533255	0.542686053714658
Itgal	-0.621698941499059	0.703584012871964	2.62995276283762	0.523598775598299	-0.315109351957015	4.60021365195048	4.22847331664289	0.0339483424282877	38.3501295512359	0.348097428876733
Zfp768	-0.00692712840775339	0.00696163333822646	-3.44165126924443	0.357315587598315	0.00123359668001454	3.91313679285904	0.483760649825344	0.119685709594317	-96.0662442838347	0.299450272667252
Zfp747	-0.00148515032343595	0.002726247914233	-4.26035923758654	0.231970423808127	-0.00081653863669539	5.71870420428938	0.822862304369254	0.000767847237079683	-63.1319299652662	0.219452726900549
9130019O22Rik	-0.004773237252524	0.00597526121728115	-4.04213564499084	0.346859966697271	-0.00391202642948996	1.50591097540614	1.50972957548405	0.010621597766243	-25.5043192263871	0.318909135151044
E430018J23Rik	-0.0198071457895734	0.0284034554194421	-2.31258268291137	0.389804599008059	-0.0118773632243404	2.21646235726232	1.6363380270036	23704.4949128331	-20.511441301827	0.499444137084008
Zfp764	-0.0111664944280574	0.00503462819453664	-3.93669283886552	0.350887451125404	-0.00594235460639219	2.06751948505282	1.76782620065136	5.22277650773354	-15.719472351867	0.380528866349721
Zfp688	-0.131341313092321	0.147430559456754	0.353352259023682	0.523598775598299	-0.0100870995730453	3.23984602006625	0.934815162076162	68582800.8251118	-55.2232133851293	0.587449146280908
Zfp689	-0.00278708849387816	0.00463263040060658	-4.38417097798212	0.391290719549022	-0.00259347849800595	1.93418209350516	1.01366731960668	0.000413074164574959	-50.2023776819497	0.15567089987034
B130055M24Rik	0.118601945856419	-0.14329956531566	0.966728702867025	0.523598775598299	0.0510422591434612	3.21641145982681	2.94020597952069	0.120681732637121	15.8217246172884	0.348560399179615
Gm45110	0.0115521521826331	-0.0149435407639884	-3.97307620083378	0.241732398548288	-0.00522359181679885	2.7573967695524	14.8421462386641	0.0137136256594039	116.199179796692	0.272424074773095
Prr14	0.207282827960311	-0.235726142155013	3.01295696147436	0.503430410885094	0.213544164036652	3.56022394503007	0.255044635710229	5.85991043873801	-135.755648902835	0.432419166306501
Fbrs	0.0393370750702345	-0.0481162856450356	0.337302831402539	0.415112388789688	-0.000680920819291385	2.96779178463215	0.405163018009733	0.853390591192334	-107.058891374108	0.367019984182897
1700008J07Rik	-0.0417477745196175	0.0532492083163721	-0.734223939129649	0.404397337482533	-0.0108335793317052	3.17950875457758	1.90547641313618	296.137820000628	-11.070625157309	0.431338118390734
Srcap	0.00515891532576407	-0.00985450286956058	-3.96461146046546	0.306392384955959	0.0030071147631058	1.0531927452124	1.4297273132005	0.0409750358359681	-28.880021426949	0.316747039319512
Gm42715	-0.00991681505336194	0.00977760173697956	-3.95218199554836	0.282701760977939	0.00317223211348247	3.59820613576205	2.16742739521931	0.0129527033349846	-3.08447527013561	0.281072458099225
Phkg2	-0.000991018911015037	0.00173878252737647	-3.76086857314893	0.132180578589128	-0.000889837653804686	3.96268491733573	0.17525184798712	0.912473414179708	-159.018947972265	0.356745812202863
Ccdc189	-0.0468517174807977	0.0574282308999803	-0.710792308837706	0.248311892588021	0.010008482308001	1.60996029767679	0.819902322518907	204672232653.714	-63.3553570714037	0.547272402450236
Rnf40	0.0313421394074423	-0.033229941465152	0.724953075505933	0.523598775598299	-0.00974419933245814	2.13780489685197	0.187818631613494	0.00871654302495816	-154.725280510186	0.254090758280467
Zfp629	-0.00209322069796449	0.00108337291121865	-4.28636729349252	0.313651538801568	0.000580227259648448	4.10803436055642	0.191533471968424	0.000467970755815724	-153.510960291974	0.218371678984783
Bcl7c	0.00361701993766026	-0.000662996354362362	-4.02027697401265	0.27398390102951	-0.000832688149521387	3.79228497450623	0.406888626899282	0.000789906117450493	-106.795391108178	0.197831768585224
Gm39090	0.0293080020668195	-0.0235116109369418	-2.63092160299309	0.433551720039815	-0.0271139622100518	2.88999312645117	12.9100232620008	0.000835244113814064	107.552235356292	0.18161604984873
Ctf1	-0.00280090822497544	0.00392991123626599	-4.60517018598809	0.197805760035459	0.00183842901650902	2.85823768367581	3.02503549229602	0.000481903007280606	17.5852020529717	0.174048714438367
Fbxl19	0.00960706131317709	-0.00842151407673136	-2.64102060653277	0.295883721952148	-0.00113812541151217	3.88872050987397	0.392359366578943	763.711237198153	-109.049793735936	0.476742130852917
Orai3	-0.0103897310225736	0.0194769894156309	-2.09772885953244	0.373168664924172	-0.00296450767750427	1.78859353304623	0.517086275100497	119.032688867512	-91.9358366636507	0.465833056847523
Setd1a	0.00111706099353234	-0.00138378649211069	-3.74641551305477	0.121474466189453	-0.000755031465150212	4.72776854504646	0.283085465438944	0.00445358305281979	-129.288411652747	0.208642247742887
9430064I24Rik	0.0670869295353084	-0.0757080893715544	-0.350206613538733	0.523598775598299	0.033672601176433	1.90121464897495	2.46248177993918	33.8884860710485	4.8285080315898	0.436514892430546
Stx1b	0.00881907800621214	-0.00987790717105778	-1.40465928194112	0.167019646569702	-0.00334555693307882	3.27218693119133	0.303448422417099	3.29148924674661	-124.981717843394	0.346388683296876
Gm45204	0.00203743019776278	-0.00829878806232506	-3.96978325150548	0.231727500517624	0.00430260562264244	5.07411504643424	4.56374531838071	6.40391081499392	43.0808918858128	0.415122399654241
Stx4a	0.221378178054019	-0.250466776107246	1.32666858583076	0.523598775598299	0.0247017375407048	2.09515638718179	0.385618921411587	924070152938.587	-110.124163198829	0.616767310697885
Zfp668	-0.00300385476592807	0.00110306988899567	-4.06657877635198	0.365675572728174	0.00330139175230768	2.63164666129555	0.337396405170438	0.00642012259349716	-118.406812392808	0.241073685215874
Zfp646	0.0446644641118035	-0.0510966241078789	0.0951713304916302	0.523598775598299	0.00695357838184891	3.21301109818637	0.222140077269348	1031459.56038204	-144.319734339053	0.513248024038815
Prss53	0.111230097036548	-0.107317184087896	-1.42048263521665	0.367798277458822	-0.0160989063065971	3.7334161948272	5.15819281843791	5972564.61047087	50.6723368680721	0.550253389125022
Vkorc1	-0.00564066487355287	0.00455163387500291	-4.14802999586683	0.296925158452432	0.00361699454770998	3.24632976356382	1.83521852698202	0.0674864520025196	-13.3998721733413	0.351340572624032
Bckdk	-0.0199055749829345	0.0264689925648787	-1.80658872270574	0.398843275713582	-0.00285529084330485	2.90328881061472	0.307633786302524	5527200729.47064	-124.132416014859	0.5841915724568
Kat8	0.0191260368781516	-0.0178558566007972	-0.735991940016082	0.450792969614917	0.0055168603206223	3.52123543130432	0.244328131760168	547.152260274793	-138.417088659555	0.464747198906153
Prss36	-0.0194173592613592	0.022782904423246	-0.166086889809939	0.306511535352716	-0.00862731193931484	3.36398081864895	0.9266193606818	0.0233989467297835	-55.7691825974417	0.310555371231682
Fus	-0.00197835637937184	0.000766226599190735	-4.3164273892904	0.521022286895106	-0.0109054435362133	3.61971839945221	0.264450346122099	12.4121875772642	-133.510322963373	0.314584943487979
Pycard	-0.00822461354276476	0.011683331772309	-4.06180249140087	0.372484507529593	0.00333656562448224	1.79362054539517	1.51240999325767	0.161532215828293	-25.3943402252452	0.380528866349721
Gm45205	-0.0155836608912641	0.00661550958861497	-4.22983023596229	0.266855183879173	0.0035623865079498	3.4304414109785	14.8742107409372	0.00242615494809736	116.332978156554	0.238911589384342
Trim72	-0.0109037260918426	0.00589401604175053	-4.34074298716063	0.257635640123463	0.00327437968501375	3.15565344297804	6.66729231524596	0.15675658109595	66.5832442616019	0.341611141382136
Itgam	-0.00597935098837996	0.00685213631596465	-2.36526103217538	0.0872664625997165	-0.00194332095189589	5.38085273162457	1.05876160435542	1.97606854365805	-47.5038175641398	0.341611141382136
Cox6a2	-0.00199757037830853	0.0026069315793025	-4.60517018598809	0.0872664625997165	-0.0036406230415686	5.02819087337394	2.17697130672622	0.0139190004886403	-2.81206773762063	0.272424074773095
9130023H24Rik	-0.0125629781834325	0.0103299414686735	-2.78476617953411	0.318969303659605	-0.00244223280819974	1.39522175227967	1.61537480969026	0.106073195414014	-21.3108584368939	0.310260751824914
Armc5	-0.00150179947159641	0.00755052353966375	-3.7466180746539	0.358916639402953	0.00161403876871401	4.38084112677225	0.681681257424013	0.00143854689045522	-74.8019849419423	0.229182158142445
Tgfb1i1	0.282334463770485	-0.321225481851473	1.54251713618821	0.523598775598299	-0.00865347294081803	5.84613225602337	1.17601334299414	6873.21170684394	-40.9919409393781	0.525555243622846
BC017158	-0.000461026344414522	0.00108004520602002	-4.13903057065983	0.170201051740654	0.000861629176064073	3.11024774493618	0.250086019565594	0.000462062119049646	-136.97293426651	0.196750720669458
Rgs10	-0.00447851969004453	0.00482768686646236	-4.16584338049962	0.292582538236929	0.00137770347888685	3.81919115589827	0.307766519865483	0.259051962141137	-124.105670883443	0.31134179974068
Tial1	-0.00219874315532384	0.00215412194834006	-3.9276340394732	0.262723715143988	0.00101907892679162	3.5829893513228	0.180291308713824	0.262253474444928	-157.261257040153	0.369718387192058
Bag3	0.0321035535317898	-0.0513780672953324	-0.0277061056234543	0.491225233063805	0.0343907911063687	2.75106246607476	1.02483549411052	4101.10766977052	-49.5230224782308	0.445201755961502
Inpp5f	0.00114190367946498	-0.00116221049209338	-3.12260942146094	0.0872664625997165	0.00202152713563189	4.1928697862351	0.287488467560407	0.020943791573058	-128.331510067824	0.281072458099225
Gm16044	0.00772957897784253	-0.00787495344230737	-3.71806326623419	0.236490993519077	-0.00212950691464655	2.27497444305906	6.59967222715168	0.022992453395498	65.9512260251748	0.28539664976229
Mcmbp	0.0566008237001756	-0.0677800239313494	1.32138198581778	0.523598775598299	-0.0159943763031527	1.47518277119711	0.231276683101773	0.123890160754982	-141.820725477424	0.262777621811423
Sec23ip	0.0324246500620897	-0.0392981631596111	0.0848575895547776	0.523598775598299	0.0019538061178216	4.18481397874114	0.179666882607926	200.955087545534	-157.47636234034	0.47592089501781
Plpp4	0.0294075081697937	-0.0354947862508754	-0.415648622277169	0.205915254948293	-0.0234490036984402	2.13694125560085	3.15993634405374	0.040039942697126	20.2902036926654	0.322152278898343
Gm33027	-0.00292839057763744	0.00494557281105538	-4.20365268078852	0.237089825166284	0.00257077631412424	3.29214649004241	3.383372550195	0.000420068048958694	24.5261134323746	0.16431928319647
Wdr11	-0.0462205968166563	0.049653225276698	0.11434013440331	0.401037287532782	-0.00747630343577656	4.73234091043456	0.108931067704634	13435508409071.7	-188.500493257618	0.677575355414578
Fgfr2	0.231342899359886	-0.267445673086998	1.92034591784093	0.523598775598299	0.0944586880215136	2.35315544907778	0.83710719518371	121.360893564282	-62.067808111089	0.384853058012786
Ate1	-0.00518952494863066	0.00567751619323019	-1.91922244947397	0.26000683231321	0.000150539778859259	3.13267649759095	0.238176285417173	1.01948914664896	-139.998152496602	0.326843240352224
Nsmce4a	-0.000989558831534765	0.000738413829232016	-3.82479115441458	0.137573078844679	-0.000533613805589862	3.35839231946115	0.404480881716815	0.000258438751619997	-107.163363130598	0.154589851954574
Tacc2	-0.0562941789517054	0.0676798171356163	0.968343752770928	0.523598775598299	0.025630713458268	4.44284193793577	0.113766219678264	177335.4877137	-185.807810785857	0.491893647440391
Btbd16	0.183761944748898	-0.23305047052689	1.56130438372867	0.523598775598299	-0.282262679352723	3.17419380484234	6.75163265870447	0.00321527655180442	67.3626167019572	0.263863479752793
Gm5602	-0.193543591689317	0.240411452196035	1.16764805913355	0.523598775598299	0.0564032828206685	1.9472559001933	7.40858122370987	0.00130235191741005	73.1196020376952	0.261613595615433
Plekha1	-0.00295853532755347	0.00228766246863541	-4.09349742931644	0.293821150553191	0.000863067522188901	4.05636986634351	0.299355368607555	0.00156314564772547	-125.823694088548	0.218371678984783
Htra1	0.0265857652421202	-0.0299546456294101	-1.32592547840524	0.191218488959265	-0.0128683253034167	2.69371458248132	0.398737153720034	227670217402822	-108.050089250345	0.707979377772925
Cuzd1	-1.38192665014773	1.60312411856352	2.10351344904736	0.523598775598299	0.279945842452943	1.45259423614945	10.6147207690593	38188.951694489	95.4149778884129	0.501606232915541
2310057M21Rik	-0.000599495152251097	0.000823710094676186	-4.00240241091022	0.153338690376171	-0.00142267503629888	5.17065151541361	0.20314957404123	0.00958384907661946	-149.860403765961	0.248641020626238
Pstk	-0.0578984215774721	0.068450491151249	0.359251321629268	0.523598775598299	-0.0119117802972104	2.94594739223328	0.435980117476991	3872.81147795088	-102.513848665075	0.49406536332313
Gm44623	-0.0220461147002615	0.024603448909212	-2.6699558548829	0.310903683078216	-0.00582660593414087	1.18696912981563	3.98102589417701	4.32844431292142	34.6114389430164	0.385934105928552
Ikzf5	1.06236505261188e-05	-0.00549379806206724	-4.10738290676763	0.318969059889289	0.000428377759046938	5.35235985484438	0.381240796092256	0.0016265153078599	-110.832106810556	0.201074912332523
Gm44624	0.0638955702276221	-0.0966395803771521	-2.60743771250228	0.417435614117872	0.0421475362827834	1.66508763439346	19.5925240945501	24.5600898850825	133.415167263066	0.414041351738474
Acadsb	-0.0929736265502612	0.105954362178534	1.1099355525746	0.452130737782004	0.0312374600846042	2.69333971797651	0.205733472211727	22145.132769432	-149.076786931582	0.479949210085326
Gm44982	-0.00533180705819604	0.00710652086804626	-2.67252925407019	0.0893698753606254	-0.00216775298048163	3.28391889804492	5.39567594167605	0.0013124715470253	53.4630555777707	0.244316828963173
Bub3	0.00157473392015217	-0.000673237091173248	-4.53655993643884	0.260613701230236	-0.000538932790103054	3.44914880781139	0.140524321784521	0.000334909846106677	-172.711244237106	0.182697097764497
Gpr26	0.00342054126798518	-0.0038578229285988	-3.5826386402852	0.133831449239742	-0.00607513025341961	5.15804907013652	0.700568423771821	158966.189682618	-73.1075339091123	0.53079452664123
Cpxm2	-0.0160710968067243	0.030131091133474	-2.66937244899639	0.393126015464189	-0.00675100387423971	2.66402217165168	2.61858642607413	5.85302908741658	8.63933462860721	0.406474016328111
Chst15	-0.0409279425580273	0.049333729299592	-0.47295426209889	0.523598775598299	-0.00872118862183489	2.74416230946739	0.237711953537353	7613667210.31432	-140.119141347884	0.618642270686358
Gm44891	-0.0269180046974675	0.0121334931272431	-3.5454768843932	0.410584567906554	-0.0151109491766265	1.91595983189638	12.8824056491035	0.00066915513782995	107.419460528459	0.228101110226679
Oat	-0.00140547727692566	0.00275204720295753	-4.60517018598809	0.395303866351897	0.000920828089199131	3.1242734574827	0.179034755181335	0.000438015497079528	-157.694883455891	0.21620958315325
Lhpp	-0.00229818203084205	0.00138132248335546	-4.38232549964756	0.518689953772957	-0.0183972336258465	2.8306070794367	0.8720257846135	0.3192603326335	-59.5340627920654	0.27674826643616
Fam53b	0.183034601752725	-0.198066425433019	0.381057539699471	0.523598775598299	0.0507303657706676	3.32902819781767	3.07691637113461	1132611.80539137	18.6395178105634	0.497322937147239
Eef1akmt2	-0.0232453782374428	0.029539218727987	-0.025911872657835	0.263187671998089	0.0125148027650754	2.74275584672635	0.622745086685116	0.0107666259017279	-80.4083299639199	0.254090758280467
Gm45501	-0.0064982842662116	0.00186576559494578	-3.99058208261201	0.240697291721335	0.00134992216634817	3.00795274748453	1.87060835194038	0.0015079066665115	-12.2156636691492	0.209723295658653
Abraxas2	0.00107474619670902	-0.00128846396837913	-2.65069897730369	0.0872664625997165	0.00049464809285459	3.80027392117161	0.185377666184202	0.00152575378657414	-155.536339010551	0.211885391490185
1500002F19Rik	-0.0359585535309277	0.0414513044176393	-0.309818534315117	0.0929520306846635	-0.0238384114468516	4.62554038940015	9.98616762216971	0.00177276974747632	91.6304425944792	0.267018835194264
Zranb1	-0.0185743004184803	0.0186230298455959	-1.74723609391408	0.319108674800273	-0.00228256205285907	1.53842358861682	0.216262432026333	6941517013141.69	-145.982297092476	0.630883463935689
Ctbp2	0.00514900260434312	-0.00336851649725728	-3.81106735493193	0.343289149905873	0.00436582320919706	2.20080309929041	0.633255703617697	102.17533815611	-79.3706340212065	0.479985274600216
Edrf1	0.0120300713479275	-0.00855826698413037	-2.60063990284165	0.369047197091813	0.00745009698244679	1.82104860790537	0.582790567146139	23556.8265222087	-84.5195112523007	0.508092520410138
Uros	-0.00143867357412112	0.00161330961852079	-3.16423134834956	0.0968526175161852	0.000864378251314466	3.48563204122861	0.183508264962118	0.24350710293187	-156.164738513953	0.403230872580812
Bccip	0.0685959970521117	-0.0762903418986724	1.46379831138464	0.523598775598299	-0.0384405134911845	2.03601550746347	0.246869427680185	0.207694190194745	-137.775547390319	0.352903830945093
Dhx32	0.000827824508200401	-0.0011941400969167	-3.84279291139421	0.258964539659865	-0.000673089027498682	3.29541744784876	0.172246943060122	0.354302974043758	-160.091232274228	0.374042578855123
Fank1	-0.018146360687247	0.0221746460087054	-1.62045210386137	0.162713512385523	0.00595971692561483	2.60588464174012	1.27243977652326	1523.28579297234	-36.1059722917293	0.47126234655437
Adam12	-0.00829186110598778	0.00758427318761175	-4.3245112453117	0.413597236876156	0.00670160925904885	2.33955174085937	2.0082783668064	0.0028588950437498	-7.81278815134054	0.261613595615433
D7Ertd443e	-0.00999862295286772	0.0130343896362995	-2.41922933575372	0.19949536767268	0.00453600450252241	3.77276763127005	3.43416267624836	0.00713060835797996	25.4499212222515	0.179453954017198
Dock1	-0.000852913747688626	0.00157807829794257	-3.81979964225172	0.144006901766332	0.00259485126937339	4.38080786825534	0.246894866836269	1.85797546156477	-137.769158804931	0.427013926727669
Fam196a	0.0265474794346652	-0.0282342434251801	-2.09136727047581	0.372180397710779	0.0127989218612715	1.52527293479482	1.06954266179281	22763697.1781912	-46.8756824905165	0.611338020991038
Ptpre	0.00175470761329981	-0.00204475226647018	-3.15676705285142	0.104233758940715	0.0030960778875681	4.31850749528002	0.288963729762446	89.9281244798364	-128.01416734057	0.474580035021385
Mki67	-0.00609895531743929	0.0103856331750119	-3.77735548389218	0.143558779242259	-0.00798762635797672	3.55919601462082	12.3227940459938	0.0438449372508085	104.665931693985	0.274586170604628
C030029H02Rik	-0.0146252580565511	0.0175316487036453	-3.78684293324931	0.483441848060871	0.0311812954351873	1.32594541145003	4.60744850946302	1.68874274903565	43.6717895176567	0.401068776749279
Gm45426	-0.0107927598669521	0.00531982863727739	-4.56836444186264	0.203607460071661	0.00605645405852058	3.89853750056596	7.76534223185975	0.101751689419444	76.0355597549649	0.275667218520394
Mgmt	-0.00995873480401455	0.00731203792077284	-4.60517018598809	0.232387807617902	0.00433636823825662	3.29835932818632	6.69225055823899	0.0043321153634519	66.8149008205816	0.313503895572213
Ebf3	-0.0121250660918767	0.0187699950392206	-4.60517018598809	0.230532644009684	0.00754353163953126	3.24074176055954	20.8078085792249	0.00387782554506068	137.146343320563	0.309179703909148
9430038I01Rik	-0.0793436087735545	0.0665312441686983	-0.490146433643193	0.523598775598299	-0.0112298481147552	2.99923308999402	2.9172370992513	0.828622966230806	15.3354790467237	0.350341762003105
Glrx3	0.0189381773649716	-0.0211643525492764	-0.599834674389595	0.22303251949146	-0.00181242664864419	2.9840288698386	0.221101243014119	7304.28990116528	-144.610356349269	0.486464357733543
Tcerg1l	0.003142758602798	-0.00575379606977594	-3.83890579934591	0.205829098618403	0.00315785371281697	5.24301786018308	0.994729105830782	14.6376707622437	-51.3716727890713	0.410798207991176
Mapk1ip1	-0.00116003895383248	0.00121958587274086	-3.04103485682732	0.0872664625997165	0.00339284053743254	5.51864349391084	0.209038139133189	86.3324582407407	-148.088803766128	0.436743357969566
Ppp2r2d	-0.00113607942162275	0.00334915940067679	-4.28719075038947	0.266366687960166	0.000707125574914014	3.52579567657351	0.185867311909739	94.0396495996277	-155.372791733803	0.408636112159643
Bnip3	-0.0171573439861354	0.0195578691957259	-1.12314518811015	0.173951654609431	0.00225215540378317	3.57546991654109	0.251736014688116	106196346.952014	-136.565219741161	0.550529976274345
Jakmip3	0.00524115541936351	-0.00691773148087565	-1.3742066024106	0.175803841252809	0.00316354428081644	3.62655238538252	1.21643089799695	0.00244595641078188	-38.8969062439541	0.263863479752793
Dpysl4	-0.0189587857252223	0.0211975118714233	-0.0528124153002476	0.187954930106545	-0.00362666156920491	3.25834162100969	0.333665839327452	0.793545253010771	-119.096159668425	0.339449045550603
Stk32c	-0.00478123916642881	0.00540916931621431	-2.22818465097781	0.173470442875563	-0.00360221988288221	3.31636680368129	0.190077836849546	2521487122391.82	-153.983953691267	0.648257190997601
Lrrc27	-0.00577682456152962	0.00382672113855533	-4.05963246829589	0.348569841230717	-0.00235930202801834	2.77758611735143	0.912253666522174	0.0828699933568517	-56.7379184969934	0.263775691446965
Inpp5a	0.0387432895467213	-0.0446324551272185	-0.191316368633476	0.30622920754521	-0.0087398119173782	3.39353857214074	0.232966315593946	6079333.42048722	-141.369420116394	0.551615834215714
Nkx6-2	-0.00421668753543654	0.00661139171806975	-3.87493817330264	0.156132663765466	0.00522501188254295	4.8573887247407	2.71605729040077	0.551153034373659	10.9052277346675	0.370799435107824
Cfap46	-0.0115523476327708	0.00988003058161194	-1.74748936626811	0.227921479901489	0.00700436825499729	2.86448362373793	1.40302999671938	0.0467117781655253	-30.0486938192077	0.256262474163206
Adgra1	0.0495228034984093	-0.0609573382562285	-0.769170145994604	0.523598775598299	-0.00893345986782884	5.02903760058376	0.757081130938192	40040.1800448936	-68.2976741938878	0.542928970684758
Kndc1	-0.00393291979759795	0.00439675577681855	-0.385883135847893	0.0872664625997165	-0.000539926904128994	3.74436966719618	0.175766749119313	0.0002609346702135	-158.837055084787	0.149184612375743
Gm16201	0.0231922935843346	-0.00836910243449786	-4.60517018598809	0.297972489941991	-0.0079606275046151	3.34095339799413	11.3662459955569	0.0110838128547319	99.6561682562731	0.21620958315325
6430531B16Rik	-0.38587232119853	0.432842173414593	0.759429212333799	0.523598775598299	-0.0840197454286861	2.32271448010582	10.6534297004614	1496.43399261962	95.6406633705959	0.472417939189852
Adam8	0.211432239735333	-0.26694186488277	-0.11885325802606	0.523598775598299	0.0392603464950251	4.09065757562151	1.68171364909765	5368264390602359808	-18.8155882887546	0.710496030138142
Tubgcp2	-0.296614676161415	0.343686109896506	1.88070129268123	0.523598775598299	0.0325935281016433	1.9570609497568	0.179004868974594	2997334043115708	-157.705233957329	0.707005336911129
Zfp511	0.0101721529520509	-0.0125556216967515	-1.13095693444128	0.188432478254326	-0.0021722340070691	3.74255778531497	0.498155702754597	0.0529842763114346	-94.2482539309116	0.318156376821268
Caly	0.00236369690480077	-0.00363426491112387	-4.4962850693449	0.272696256434201	-0.00132216836153908	3.49251852303823	0.396963647254638	0.00404714105493973	-108.326468469276	0.221614822732082
Fuom	0.0018806759399676	-0.00259068226796735	-3.82369624552377	0.196516657564541	-0.00102607970042769	4.99800632481767	0.397809022118909	0.120269539362371	-108.194573492583	0.270261978941563
Echs1	-0.0357105372081124	0.0426390570762929	-0.333768781080662	0.266953103562777	0.00432583258379281	1.93103778276415	0.226916265685518	101164389211.155	-143.000813657473	0.602651157460082
Paox	-0.182443572067829	0.20822152831753	1.06478561909214	0.523598775598299	0.034287494934877	0.0812200292649271	0.825276999855969	27143311.2168507	-62.9502569393121	0.608080447166929
Mtg1	-0.101315016729601	0.111991252856266	1.15797339446134	0.523598775598299	-0.0385147313940265	4.64865626957505	0.402247804339106	1004.30502023322	-107.506604057627	0.437600750371915
Sprn	-0.0448190998695995	0.0647529089180864	-0.199848952490538	0.479935851941332	0.00674710902273804	4.90175299367583	0.235357479928183	12178141589.4792	-140.736296288698	0.636207978460948
Syce1	-0.00529377341334904	0.0154875888667497	-4.11532917436304	0.227066040785987	0.00674739856071127	2.87077251867737	15.3688617254643	0.00108851525754809	118.361283729592	0.261613595615433
Zfp941	-0.0244533129646226	0.0243907384895203	-1.83401675736564	0.351194306032884	-0.00458582579290312	2.395397179589	0.782037005203399	47378960.3211146	-66.2869125962179	0.521211811857368
Urah	-0.00741040379622074	0.0118338826599809	-2.51732968994153	0.187706060396105	0.00114117658160209	1.79311683577796	10.8298880143593	0.00020049864472349	96.6591896196871	0.194588624837925
Bet1l	-0.000883190800563792	0.00213368061605434	-4.45960295408607	0.212315488172912	0.000841535184163661	2.8217105036667	0.268045856068213	0.0041245518710459	-132.673039979406	0.215128535237484
Ric8a	-0.0148451264068011	0.0187736721822177	-0.57930298686853	0.356200184239227	-0.00124357955647656	3.52033071419213	0.224357276756782	12.1045242497882	-143.703974819243	0.417734488014479
Sirt3	-0.00106425032489404	0.00123170809374946	-3.78616521720651	0.0935978614596131	-0.000604511709557662	4.31287008026512	0.258225979059357	0.0171255577966419	-134.987064815267	0.297288176835719
Psmd13	0.00188146196558544	-0.000342452005815677	-4.50889700869142	0.267696365564071	-0.000475646749119887	3.32472170899023	0.115396688085956	0.00621621912167766	-184.925549794503	0.275667218520394
Gm15542	-0.00593214866443277	0.00847434089391465	-4.11378172756996	0.135130028758602	0.00263808408402135	4.43480496704259	7.62741607806258	0.0106962180725478	74.9244333098885	0.283234553930758
Nlrp6	-0.0100350490323384	0.00913834705136836	-3.58877218054402	0.148551905683381	-0.0129188149545086	3.10120628027647	13.4262038727357	1.23622288709105	109.982902179817	0.376204674686656
Pgghg	-0.0074297578964107	0.00806801933255782	-4.11989457967902	0.438817246499879	0.00233176352792795	1.64278214895016	0.884753395582645	0.00225522705347181	-58.6356850156208	0.238911589384342
Ifitm2	0.0126931461273832	-0.0134717763835664	-4.15003312522199	0.293809825699536	-0.00403785407527714	3.84313218814222	2.73093723081881	0.0913345709471548	11.2439681527882	0.330800662224473
Ifitm1	-0.00019222876196067	0.0287809143579973	-2.01273289968276	0.390862230343588	-0.0388163707732774	1.22022319951118	3.46858708960017	46899160.7932723	26.0683215393621	0.529713478725463
Ifitm3	-0.0115117716376016	0.00935099760657449	-4.20207849354373	0.386578455375421	0.00108539870618444	1.43662114860011	1.61227922920042	0.0421993468512692	-21.4297844722774	0.328638566392941
B4galnt4	-0.0218595864284928	0.0242750403921545	-1.13127720008821	0.348163724783165	-0.00436309323136721	3.53735391379553	0.214848391243131	23812191849920.8	-146.389017769506	0.636312753642537
Sigirr	0.00241660543624346	-0.0041282392631615	-4.53672687349234	0.175111855316848	-0.00162204841840056	3.31568394914052	2.82842516015396	0.000527836314938485	13.4186316674882	0.265937787278498
Ptdss2	-0.000649784414660733	0.000887872605822087	-4.18445636228026	0.135996307789419	-0.000237613618022244	4.77631196516153	0.162993119974781	0.00119656871391205	-163.514944904312	0.154589851954574
Rnh1	-0.000662304562758167	0.00832514537597898	-3.57165451176704	0.4068521041699	-0.00788836371867378	2.29420230279787	0.358956962700684	297.516666266801	-114.56628534178	0.464850603779488
Gm5905	0.311977658522212	-0.364884476252406	1.07432145908958	0.523598775598299	-0.209801097368943	2.84092242953259	12.8098064200046	0.00519803694726581	107.069069198023	0.249747326514989
Hras	0.00914960482155574	-0.0104746834714972	-0.178640318287333	0.146185353891481	-0.00535536697690554	3.27939109709816	0.211016196100185	0.00293244977040846	-147.504877220461	0.230263206058212
Lrrc56	-0.159247982802162	0.166809279305622	0.495559547837367	0.523598775598299	-0.0388504750801144	3.3846041287577	1.28314442885099	629299057.904855	-35.5865667291674	0.554577580788087
Rassf7	-0.029005174454738	0.0235572027391552	-2.68716147113297	0.21435010662533	0.00913167288823447	2.44688879338597	7.63919936475337	89.4182106592058	75.0201406947556	0.431338118390734
Phrf1	0.0244051242855381	-0.0279186877398038	-0.0702913474777091	0.340017621636462	0.0032512297843805	4.51574536800538	0.234502918395232	53.5197018569181	-140.961822311544	0.453888619492458
Irf7	0.00334386055957378	-0.00618775396630421	-3.98592357501352	0.133595028617232	-0.00281470047949163	0.948931747662048	3.08999090859684	0.0742945586684825	18.902412159526	0.262694643531199
Drd4	-0.082650293653695	0.103906050122503	-2.37682895962661	0.359832267948712	-0.014334812260586	1.66495430527671	13.0757032737362	2321313.68732458	108.342846302485	0.532956622472762
Deaf1	-0.0250437001421715	0.0301583488061915	-0.797288954393495	0.196470586717583	0.00140932722529314	2.71727251334726	0.546574908543511	91607.4794597568	-88.4972155511348	0.478863352143957
Tmem80	-0.00340071492083381	0.00491886474042796	-3.22963459400517	0.378581957556559	-0.00254917869157342	3.22879856715955	0.286510341641428	1.09384011722361	-128.542813174046	0.392420393423149
Eps8l2	0	-0.00724467961378395	-4.20239821436332	0.523479834033274	0.0220553134186755	1.46479902463359	1.65094421268817	0.254861252631487	-19.9604758501604	0.248641020626238
B230206H07Rik	-0.00643179155130711	0.00548975086586108	-4.0412388253189	0.166451237304275	0.007680109411371	3.60022581419526	5.22006963145868	0.0550267284761092	51.4116528921591	0.374042578855123
Taldo1	0.00980108346311503	-0.0111587843638766	-0.2610605945815	0.140168012642171	0.00570207677128264	4.38908460538043	0.180042530206822	2.67973111594321	-157.346868038726	0.349178476792499
Gatd1	-0.130904154540384	0.153758681246069	1.06540587378205	0.523598775598299	-0.010061884427796	1.51595497196924	0.253658000107094	3743910573.89294	-136.093652342442	0.597221867753234
Cend1	-0.00299036648497327	0.00502745281786437	-2.33314831513316	0.192679194326627	0.00114193080585723	1.52920547730742	0.269679714703492	4.26327912909525	-132.296269549896	0.380528866349721
Slc25a22	0.00529918663303931	-0.00135711216779794	-4.10402600679396	0.294199532999632	0.000359228544661403	0.699063126080143	0.396487029578787	0.0145507884775926	-108.400954005226	0.243235781047407
Pidd1	-0.0820141317920404	0.105802763247061	0.0433692776589817	0.523598775598299	-0.00563128774154237	4.61125260438029	1.93226478968869	1.7740721481454	-10.2050606316848	0.400731609420662
Rplp2	0.00203356759825019	-0.00361688666216273	-4.60517018598809	0.234803421715941	-0.00123801559377108	3.39080998215335	0.45280454046457	0.0482433763622101	-100.166285986273	0.292963985172654
Pnpla2	-0.00234482154354211	0.00231097513799321	-3.8870108863142	0.237930533548647	-0.00171722511774172	5.20350693823401	1.04272378932322	3.30982630229598	-48.4501613645084	0.385934105928552
Cracr2b	0.07799557324373	-0.0814197029279677	0.426944939669513	0.523598775598299	-0.126293229885501	3.49790755311421	2.91989715005215	20.4983454015372	15.3919873105481	0.387015153844318
Gm10575	-0.0022823638046797	0.0031912072066852	-3.71946991238441	0.102105577602807	0.0107237886472668	3.30451813503637	4.33431957416493	0.0535653166305454	39.8829944299248	0.335124853887538
Cd151	-0.00432610381704384	0.00457583922593226	-4.1519189957333	0.390353533811163	-0.00227980004984824	2.10137854343082	0.53519106076852	0.00631369512776427	-89.8021643803677	0.243235781047407
Polr2l	0.13298387497659	-0.160304179255202	1.5757724298548	0.523598775598299	-0.0405725218923046	2.5908023215516	0.75850420965502	0.0274486789339073	-68.1812427346887	0.279065490931966
Tspan4	-0.0209355241810371	0.0244619075610012	-1.66778942606539	0.205213621648935	-0.0142665541636454	4.2098740220406	1.08167836748993	192523091337238656	-46.1761525725458	0.690605650711012
Chid1	0	0.00410647798989339	-4.45606749025024	0.522425700224786	-0.0160995663499476	3.01926261114877	0.332744972835498	1559.10823167847	-119.267506704813	0.367556291360526
Ap2a2	0.00252405236392104	-0.00290170391210857	-1.71956429603592	0.0872664625997165	-0.0025013886079707	3.98448246857681	0.170250534467822	0.181895592565948	-160.814033128135	0.38222199536207
Tollip	0.139419123095575	-0.160127773229293	3.132939027075	0.497774305642172	-0.255776699368048	2.94325150361362	0.12421408797147	1.33716831141674	-180.360431604094	0.385934105928552
Gm20501	-0.0177201662737748	0.0184937911221275	-2.8541806866488	0.377830532751757	-0.0118381935224466	2.19631441032511	1.63864680118014	69645.2981556232	-20.4240246998159	0.509173568325905
Brsk2	0.00375418047780144	-0.0041164796053878	-2.05818127706745	0.16392175343887	-0.0019471128803065	3.86953738359868	0.184916924006007	0.657003754005501	-155.690627139768	0.369718387192058
Mob2	0.0109794145764653	-0.00424896007616764	-3.74397921342034	0.45812679060685	-0.00495664302330585	0.178938211052674	0.237688173690403	523.320184956396	-140.125343914638	0.502687280831307
Dusp8	-0.00931717668030873	0.0135365518395344	-2.16435620572916	0.419429494800882	0.00225137010067944	4.86928847663721	0.194636787116051	165.571421857316	-152.5144584817	0.414797733603155
Ifitm10	0.0211454497838252	-0.0246450966485109	-0.0626686029174345	0.166322778946154	-0.00897170572640564	3.45452723329653	0.514015136599862	0.0233180293366088	-92.3051721101086	0.291882937256888
Ctsd	0.00293084504554858	-0.00339301660544168	-1.93267279236249	0.113366445928435	-0.00210551728890058	3.11330604524661	0.30987686396874	0.00790371576271863	-123.681990011954	0.153105969733102
Lsp1	-0.0280913070020934	0.0352807371737065	-1.77488349801756	0.245678965065507	0.00644800858364567	2.94600263396711	2.45397408547241	220.528669404907	4.61393167907705	0.443030040078763
Mrpl23	-0.0148487278626339	0.0134668261635621	-2.50538866435843	0.379250495489486	0.0057855651939357	3.75786073290911	1.0379173705453	0.0199052422424529	-48.7366100804711	0.239992637300108
Gm33148	-0.571260904225737	0.709411648555949	0.957341159833923	0.523598775598299	0.0116101913048608	1.87543109214163	16.1636808203059	335.108582885315	121.487528582696	0.49406536332313
Igf2	0.00670381772316179	-0.0104209379490996	-3.00197339553208	0.147874360544422	0.0181481121391445	4.22005296099921	9.57726557975094	170.135996279741	89.038298451275	0.465931651695255
Th	-0.0108526432638983	0.0186764803107715	-2.55288788531804	0.166746932390189	0.00295361470149326	5.3769689049063	10.8149770139656	0.00674144600522526	96.5737668490258	0.28539664976229
Tspan32os	-0.0133905541508325	0.0222378417596966	-4.13708129453444	0.291402075163215	0.0037411801999788	3.88471778668771	9.46038934010893	0.0119361205420145	88.2770263378486	0.208642247742887
R74862	-0.0623834394959913	0.0776869835881	-0.0632183600046078	0.337431961972476	0.0154661694060296	1.09241922753358	1.02821142986867	719273.794327718	-49.3191224083296	0.589171114092607
Cd81	-0.00551413458514224	0.00630525510430584	-1.94828315032756	0.294417855142107	0.0020842108811552	3.67856955389188	0.267205353497987	0.0031195836915045	-132.867756782488	0.249722068542004
Tssc4	0.0025214841872244	-0.00226366989950761	-4.47524456999656	0.257810641346544	-0.00105792874557286	3.32911375974961	0.514562155248578	0.00263374737379283	-92.239226342714	0.243235781047407
Kcnq1	-0.00957436761483857	0.0123038554002668	-3.78536192663052	0.230983661121106	0.011072749053828	3.20785926039667	10.9943007333439	17.4118692378644	97.5933623894458	0.403230872580812
Kcnq1ot1	-0.00669792193491695	0.00770917475318867	-4.60517018598809	0.4122472597905	0.00474685961632025	3.94757574227456	1.75039775430899	0.000521636610906295	-16.3337439423722	0.215128535237484
Cdkn1c	-0.544428008775422	0.634273358632488	2.13607548647491	0.523598775598299	0.109841648021636	1.57791193671858	2.84760056259349	13.0700465303192	13.8375443124391	0.397825633001981
Slc22a18	0.00646713476299335	-0.0266612096491117	-4.28004210377076	0.28212974737779	-0.00733374457598235	3.51076810391867	21.549918791224	0.000514778639895036	139.319053925446	0.116753174902755
Nap1l4	-0.00123661931525511	0.00118340443739393	-4.47708583819426	0.13432133333365	0.00111658581272485	4.06218044207757	0.112290565868644	8.61062095114083	-186.617269661827	0.355664764287097
Cars	0.0131947641508685	-0.0161640811648787	-0.438562526138048	0.186341128012077	-0.00581181025904068	3.05075256784082	0.187988135731729	2.94157045302939	-154.669351469219	0.424570455075481
Tnfrsf22	-0.0743647639126864	0.0705464600641325	-0.193673798494463	0.523598775598299	0.0712355270043402	1.58550594973101	4.82989701684188	5.41140703430591	46.5951459839848	0.350259524708266
Tnfrsf23	0.211197779020988	-0.249862686985188	-0.293118009379651	0.523598775598299	0.00308046121077002	3.14084211911499	3.73851702457006	6790911314.56699	30.7147058883725	0.608909560865565
Osbpl5	-0.031072775507039	0.0339453484164695	-0.728308563080984	0.523598775598299	-0.0144664425602305	2.58167662499035	0.447091569905553	67558.0003130376	-100.953507820459	0.413343061070832
Mrgpre	-0.0356767901592202	0.0427083941829491	-1.05802583121161	0.227397587290483	0.00760683114921969	3.19088841205986	0.788908995618542	28926117.9789078	-65.7444800451183	0.575504708925844
Nadsyn1	-0.00515638503819556	0.00414135735266372	-3.9465260086233	0.281263754683695	0.00178779403883523	3.01284429910794	1.19639302746051	0.030011022951648	-39.926717431056	0.315665991403746
Dhcr7	-0.0493351599947652	0.0646944800574341	0.075786046040045	0.387157895646999	0.0272741484429208	2.41441331015263	0.66214419761424	114.853180135084	-76.6048724470011	0.44845932978561
Shank2	0.0839023571681224	-0.0992505172916831	-0.17522741899082	0.399506247755887	0.0132684698771147	4.54045119834847	0.643309385541686	5794518358785.15	-78.3940427415282	0.63730583519686
Cttn	0.072220342894827	-0.0855095893042577	1.30207897556948	0.523598775598299	0.0106999669284864	3.18558655809673	0.152691212097373	2463.03772670795	-167.562945408902	0.487550215674913
Ppfia1	0.00299361513762981	-0.00748577734280255	-4.00859224367231	0.426685874600477	0.00445981526528682	2.1308510005158	0.176349850248511	54.6209684003883	-158.631712291394	0.396744585086214
Fadd	-0.0163747643522552	0.0105638622683883	-4.21693930819763	0.431124808240542	-0.0103614924427847	2.69420688736227	3.65758853990136	0.0110702842969316	29.3578387457307	0.304855512246083
Ano1	-0.094746053321729	0.11026381584158	0.0318741430184128	0.523598775598299	0.0400205380554795	2.28165870302594	1.33385099905338	191.971888143627	-33.1836577837619	0.456060335375197
Bc1	0.0434759147084048	-0.0512880324581461	-0.723503879881566	0.228725650215911	-0.0374495621369298	3.13647970693691	8.18845670841862	0.0203364223261504	79.3249644690244	0.309469513290312
Oraov1	0.00639545368225604	-0.00373879630674406	-2.54502335331258	0.397249371942339	0.00304209567821943	1.93142846362848	0.476420710648271	0.00218158579074852	-97.014159151293	0.229182158142445
Ccnd1	0.107106029597957	-0.118389118254878	-0.355448772844733	0.36169392296508	0.0213215640833235	3.21904991385946	1.17641356230318	356001391601723008	-40.9708447706989	0.702550088066077
Tpcn2	0.0113438618497827	-0.0261034940927057	-1.42912749874737	0.378083875822813	0.0104393725489625	1.94590880038031	1.00560280955889	344.104591329664	-50.6976083835164	0.344216967414137
1810010D01Rik	0.013599448423565	-0.0134262445346705	-2.187069669896	0.179826169814863	-0.00883996246902252	2.90677298734958	6.69705058626696	0.00288488284420296	66.8593544850816	0.267018835194264
Mrgprf	0.0153050389651526	-0.0147125385200433	-4.27260181442343	0.290436411632542	-0.00746961923245603	3.28456219476908	8.90112712695732	0.0520971751885971	84.4990174961652	0.261613595615433
Ppp1r14c	-0.195763168185308	0.224371512370343	3.31260336547114	0.0872664625997165	0.102050307882289	3.08019906353224	0.4083548689422	0.000143393731617494	-106.572372819423	0.12972574989195
Plekhg1	-0.00290596149431997	0.00226709364224656	-3.74319764605969	0.146952532059134	0.00448554816764819	4.61609259697733	0.649019756443618	39.1013355732663	-77.8461245856525	0.393501441338916
Mthfd1l	-0.0288121380533818	0.0348025536981668	-1.9332944004929	0.207132731739276	-0.00687766485929506	3.03189135965129	1.41008888836558	5948971610222334976	-29.7375429446818	0.777474286020574
Akap12	-0.0849687677137519	0.0918604235864364	2.13319608407125	0.523598775598299	0.215897506163576	2.96597369506097	0.413171769517944	34.21431735722	-105.845308731223	0.349178476792499
Zbtb2	0.158371772943281	-0.180178474410843	1.98493686715557	0.523598775598299	0.164068284275729	3.02038994259982	1.01294567045626	11.4511241950989	-50.2465323868062	0.45295907670606
Gm21781	-0.00961732590048891	0.00403364576105981	-4.008883375434	0.429569340029728	-0.0107752861079832	1.40964087067351	1.6176360717012	0.00718310761942287	-21.2241292097536	0.297288176835719
Rmnd1	0.0802690735354731	-0.0920198114401615	0.864309572496704	0.348154312871263	0.0233580368379695	4.35995209156574	0.324058179276286	2235909.14555923	-120.90761030592	0.559982820366918
Armt1	0.00418012648513218	-0.00792715783246803	-2.82643714150417	0.367936494312237	-0.00184744066063018	5.37271758844059	0.322171163788859	0.766283479959253	-121.269696286701	0.291882937256888
Esr1	-0.00394713677779531	0.00634695923359837	-3.78106287205348	0.134660869127146	0.00622130639287059	5.26612462446812	4.08392215623687	0.0919694741749687	36.1935729860463	0.351340572624032
Syne1	0.0118738621438319	-0.0163484652284054	-1.79599601531482	0.257147949289002	-0.00120829148298944	2.6028045956058	0.721747605386364	146.252471651842	-71.2609593105342	0.459317909199305
Myct1	-0.146563219720024	0.183479419852695	0.171438704254617	0.523598775598299	0.123013454236224	2.41029924122301	5.98327057621451	9.13606893670304	59.8719618683848	0.405392968412344
Vip	0.0231474143450382	-0.025437889487881	-1.35680320051521	0.168700616494593	-0.0117299242641959	3.90410666284511	0.566546700195488	5681653872.19868	-86.2721505245785	0.517954238033259
Fbxo5	-0.24704397581989	0.300576519628215	1.48546648189245	0.523598775598299	-0.128711698320402	2.81723850939899	2.95997604388926	61.7404795187312	16.2372197912982	0.421608687148838
Mtrf1l	0.00768402784459983	-0.00896129294389871	-2.93906267549184	0.36199801254924	0.00246435905698439	2.6022237399553	0.760657600626248	0.915195088536951	-68.0054743224868	0.397825633001981
Rgs17	0.0729230545284268	-0.0908002771631234	0.139623754726145	0.523598775598299	0.00784618097884949	4.69947823670026	0.449349781513152	2232937.73632747	-100.641140668706	0.525324448133846
Oprm1	0.00385244060874587	-0.0445554954941372	-4.23889933823491	0.390287138591579	0.0189632555804838	1.77251810366651	8.17077318384053	2.13589381699333	79.1909265029238	0.369718387192058
Ipcef1	0.0208241997571566	-0.0262205238312655	-1.34399486397254	0.237462898166327	-0.00320604225594334	2.37911519383801	0.636972525944383	460471.775296135	-79.007795853094	0.552701692157084
Cnksr3	-0.00231535298894364	0.00215366231891679	-4.07075496902805	0.15583493908374	-0.00174496387470718	2.85061446493122	1.98576693438122	0.000936335647981255	-8.51169038438592	0.218371678984783
Lrp11	0.00301905285181521	-0.00291934059838749	-4.59040017141899	0.257632953751039	-0.00132787024883986	3.39732073015838	0.326727169561048	0.00542264875448888	-120.399060672094	0.204318056079822
Pcmt1	-0.0186809430430681	0.0230852170279009	-0.317296835755878	0.523598775598299	-0.00784611061442165	2.60477681377368	0.156678674087769	1111.28407923361	-165.964623491819	0.450670190091836
Nup43	0.00728900537643877	-0.0204919176455293	-4.41350266050633	0.421310215330928	0.00983237846318242	1.44313574189993	2.52090611570235	0.0163597613021069	6.28232815014011	0.282153506014992
Lats1	2.77325150887719e-05	-0.0143581253744361	-4.60517018538554	0.396448908045304	0.00599527740510102	1.54395665939464	1.71536789469612	0.00477910286349584	-17.5871035049319	0.238911589384342
Katna1	0.0320986056523002	-0.0289422152666835	-1.95981645946116	0.364785386124059	0.0058469040590724	1.45195302663453	0.805574169374233	27400419.2867726	-64.4484131795871	0.547272402450236
Ginm1	-0.00269303577019406	0.00570163268002035	-3.76430864517889	0.294016680717141	0.000628725496687139	4.74375064813787	0.692596253831381	0.0304324666501497	-73.8171125244843	0.27674826643616
Ppil4	0.000878867110384577	-0.00649956237275759	-3.10099547304065	0.380743852784633	0.00174836848743248	2.62716061622109	0.313122867317882	0.00815409043835608	-123.035909383978	0.26809988311003
Tab2	0.0014547662006614	-0.00396491496957785	-3.8162607847889	0.38095461240033	0.003430855523157	1.86057344661643	0.126495429372387	147.012210546613	-179.232057440576	0.47025584335832
Ust	-0.0012005340329537	0.000763614618612252	-4.18472437242327	0.237718051376205	0.000529482792941072	4.13447285667848	0.379618317139707	0.0013279311013541	-111.096528556407	0.241073685215874
Sash1	-0.00446109965824091	0.00148982347054487	-3.7849001054288	0.284054809176504	0.0019667027939034	2.4864172533944	0.299387146490734	1121170926.40653	-125.817112866373	0.553496532872321
Samd5	-0.00746950830739344	0.00895881091737957	-2.10758625607367	0.218922791580566	0.00344907436913389	2.78498652164521	0.289814685787631	726.094685844193	-127.831854696698	0.462575483023414
Stxbp5	-0.0115766172367261	0.0112657622185746	-1.64625430687468	0.523598775598299	-0.00875093015341818	1.50636021782868	0.284787024513344	1.2046210255716	-128.916860009705	0.390908858893026
Gm28905	-0.0449447977450316	0.03354471879118	-2.33897855019902	0.374317438611463	-0.00931089203371795	3.37900476818927	4.30699087369178	17125.3629396687	39.4908351414584	0.445391741295696
4930598N05Rik	-0.954552455758624	1.09870690637366	2.45692674496316	0.523598775598299	-0.442273455332275	0.850472412794819	5.74922779951679	0.501634551769726	57.3980510432827	0.270261978941563
Adgb	-0.0820552106769569	0.109249356428996	-0.31781615042779	0.296254214048614	0.0622725029190991	3.44536963584443	12.4908024638634	0.00919010089561001	105.505526315954	0.275807917107857
Rab32	-0.00159176573831137	0.00225594647553947	-3.79459367142557	0.107615746963222	0.0073385661317028	4.87474476547297	2.35430839852497	0.0499213460488951	2.04330160177383	0.307017608077616
Grm1	0.00379558090062718	-0.00111986833182817	-3.92733223609294	0.513552895370955	0.0237946241785002	2.5633265709557	0.477922214256969	34221.7138716508	-96.8190651277004	0.507011472494372
Shprh	0.00152700925688354	-0.00652990514876791	-4.41025607283516	0.394155868853775	0.00186651503590059	2.51858330639406	0.440713097170798	0.0120751340001737	-101.844406750745	0.252965212289303
4930432B10Rik	-0.0478935567995296	0.0270446232585851	-3.09408517939341	0.420934423838406	-0.0139005179791228	2.4029682986952	10.998685947506	0.0324250902337336	97.6180869332835	0.275667218520394
Fbxo30	-0.00446793389105479	0.00648124657844029	-4.25027067867759	0.292735135489013	0.00167124238458985	2.93042426334701	1.29280537736483	0.0183878777586694	-35.1215098287491	0.308098655993382
Epm2a	-0.0755535454593647	0.0863792155303452	-0.0244811588381806	0.386779740154116	0.0134690358312469	0.798303480089263	0.307620893077716	501407163980931136	-124.135014548328	0.743812689838119
Utrn	0	-0.0056047364738795	-4.60517018598809	0.39072264298917	0.00306569078398958	1.34376478278959	0.45235400121509	0.0020083234613094	-100.228006523589	0.282153506014992
Sf3b5	-0.00551993616252686	0.00526260723342135	-4.60517018598809	0.391853620446227	0.00197415191241771	3.65141664035445	0.406498366719693	0.0507588991196266	-106.854885870649	0.299450272667252
Plagl1	-0.0019352743299897	0.000650768730770556	-4.27460807722116	0.25774385653339	-0.000400855831374773	6.1906234440249	0.461192790254957	0.0227678548660257	-99.0282387039302	0.273505122688862
Ltv1	0.165175765515705	-0.191322417899295	1.52323547359567	0.523598775598299	-0.0159168264532603	3.82865114464272	0.522426443322295	88.7988656547271	-91.2988202299028	0.452802761551088
Phactr2	0.0173392412042189	-0.0228423188439721	-0.943169033145149	0.205138432732615	-0.0039716345531633	2.8556163965938	0.551007904826984	21.7426568236034	-87.9963927235279	0.40502501213083
Fuca2	0.0044048043781688	-0.00530243608904952	-0.655078899106598	0.125975851700013	-0.00209940180943379	3.91885000620565	0.243817124905294	0.00028186785416537	-138.546896072994	0.109185839492391
Pex3	-0.0380052915919937	0.0446661006156503	0.802100021081872	0.31105334150523	-0.0228141579745443	4.66980874496319	0.283734348879864	8.38560255651883	-129.146458990207	0.418365543401539
Adat2	0.0159694641283352	-0.0151106190579518	-1.9492075681015	0.374676058916386	0.00594068524103274	2.22408477005517	0.973734048611862	28.1750556855561	-52.6942709866375	0.428913886840959
Aig1	0.0199380974355104	-0.0214626245692711	-1.09156114452946	0.422086626760949	0.00668492299777906	3.07095988047996	0.350517814710408	217209.913921988	-116.041325388726	0.497322937147239
Hivep2	0.0511215845642973	-0.0627601155527697	-0.241146019020115	0.442345871772381	0.00602484088945606	3.85339897301211	0.662418423461716	53372.1059396305	-76.5792005723522	0.530813731813405
Gm48843	0	0.0147144810424315	-3.90368364135145	0.351034018627847	0.00709549327184014	2.65178199370216	5.0925024068632	0.000265033419689597	49.8776861282577	0.195669672753692
Adgrg6	-0.0753068439929162	0.0897319998370555	-0.405236385357971	0.281463402009089	0.0296620861694596	3.5100851652932	1.88417538895546	8536.45126341376	-11.7676165838111	0.482147370431748
Vta1	0.000799495897122653	-0.00170580788065221	-4.60517018598809	0.256965369607846	-0.000593516490826357	3.33820421141564	0.172572728184477	0.000260906777528686	-159.974077219546	0.188102337343328
Nmbr	0.0151124675396683	-0.0622108386839001	-2.73056778267851	0.403894175246795	0.0207971718451101	2.05811866257626	4.89040509512762	1192.75624212901	47.3670457187895	0.510254616241671
Gm8355	0.0444123677798728	-0.0482163524330226	-0.905082354690801	0.25013985131918	0.0112140497871581	4.27127785511437	4.7090648409117	14.6839016613494	45.0243260656561	0.395252290658504
Gm47710	0.0135192288672815	-0.0175606524512757	-2.25625046064362	0.152895544080088	-0.00375625883989714	0.52227226225742	8.31619069402815	0.0335983421935387	80.284653584085	0.334043805971772
Cited2	0.00145601144005491	-0.00514692713950216	-4.37699602893151	0.256493282692	-0.0019007452238751	3.36251418109173	0.961674064472556	0.283231498656042	-53.4669542149032	0.367556291360526
Gm20655	-0.0147183186163477	0.0170195159277318	-0.582248810647691	0.0872664625997165	-0.0231436294435244	4.23083517151723	6.9236448978179	0.00195261406809688	68.9224126584675	0.182697097764497
Txlnb	-0.0372689684183049	0.0426481746092951	0.151366515988388	0.0872664625997165	0.0467240329112024	2.03932891146167	3.06520368486512	0.304333548305497	18.4030563209363	0.339449045550603
Heca	0.0821452705722199	-0.0951175906029992	0.647560753514052	0.523598775598299	0.00849691324745233	3.74665559166415	0.391163940864497	58846.4922579737	-109.238981348099	0.485378499792174
Abracl	0.0427040199542168	-0.0374447272113697	-2.29755194444592	0.412475630340784	0.0204313381156797	2.2009430587321	1.59529223880216	17355992090.7336	-22.0864827011575	0.594576353671438
Reps1	-0.0607115474128048	0.0657788245113053	1.07453510159144	0.523598775598299	-0.018177726763026	4.64478271902975	0.173607114338559	136.482126266762	-159.603563835828	0.444115898020132
Ccdc28a	-0.00511870253735291	0.00564120152370381	-1.83685237207833	0.118436356132268	0.00144602482794763	3.02851550419071	0.442427323296083	0.0509585966907601	-101.603715348145	0.294267502111139
Gm10827	0	-0.0199630248607307	-2.77229607936494	0.523598775598299	0.021797881196232	2.75999906411881	2.69188984283349	0.00992569868317787	10.3510833663774	0.271343026857329
Nhsl1	0.00397728503787641	-0.00441026450046285	-3.73450326136298	0.32013087208517	0.00379953997965617	1.34607156049514	0.469050474778281	3001.90628736062	-97.9807965003873	0.503768328747073
Hebp2	-0.00418001284065185	0.00496681590531365	-2.75399163551619	0.0945918714963654	0.0107498442782257	5.06915082782319	1.69387005104695	1230.72031458193	-18.3690283772789	0.497282041252476
Arfgef3	-0.0298533000096559	0.0312274394632302	-0.0595338148270473	0.383511241418852	0.00591344354721396	3.32857456664489	1.2586226353286	0.000432460824126115	-36.7828985184465	0.225858451804859
Gm32926	-0.123191248895874	0.162153598503674	0.76619116594272	0.523598775598299	-0.0586289091590285	4.15370173495847	3.00636921024766	1.90790126273756	17.2014396496736	0.386565427127548
Perp	-0.00988949347485684	0.00504107199990887	-4.21478343829037	0.373149180376147	0.00469907032956194	4.427725734011	1.91379083487349	0.00248418516263868	-10.8006807263054	0.219452726900549
Tnfaip3	0.0212383430140487	-0.0188818140015462	-2.39893790928116	0.347383930159042	0.0166087593466438	1.98445696803561	1.9756238341488	6281328575.84826	-8.82919180016596	0.63457512655479
Ifngr1	0.00573913987383668	-0.00962089459014232	-2.14036084670509	0.426381842228359	-0.00180351313478205	3.2111731793116	0.254065361253187	0.0030242136806082	-135.994163532593	0.307297797407573
Slc35d3	-0.00394860040665195	0.00607188542956626	-3.6761873745832	0.166328604020461	0.00628702074654436	4.1435461606938	7.52611279498395	0.0010755350415304	74.0954650648009	0.206480151911354
Pex7	-0.0334186093855759	0.0396130107249919	-0.125245509307868	0.297400135666225	-0.0135551568824605	4.95864787884376	0.32198063920489	598503.883948388	-121.306372500275	0.504923942736825
Gm48714	-0.0640872353052764	0.106140125391972	0.251982242706336	0.523598775598299	0.0210279985365526	3.94751480792828	4.22156286243576	0.000692545568783719	38.2487221140894	0.210656440625686
Map3k5	0.00543697378978497	-0.00600031245653697	-1.94166045419934	0.135625204504581	-0.00218015534900225	4.49562167308015	0.230335485939444	939.130798007286	-142.073553755544	0.432171460665068
Map7	-0.0192006235248345	0.0219103968986817	-0.106371421839021	0.195312920183286	-0.00898631883036943	2.2829871547285	0.236278005644938	2071.34018764258	-140.49427604783	0.431338118390734
4933406P04Rik	-0.124211330443098	0.185173993302596	-0.502111478566463	0.523598775598299	-0.0408087386341782	3.06670852717227	7.75536640414923	3739.67158029757	75.9558596049616	0.550529976274345
Bclaf1	-0.0283333587551645	0.0308127455064476	-0.554976367329651	0.389645015835706	0.0047865361973289	3.6725276593761	0.445201704633668	2.67493891705421	-101.216138561733	0.400731609420662
Mtfr2	0.0954398856200777	-0.119343481050505	-0.796715124491506	0.523598775598299	-0.00577625539887451	3.75402738970216	11.781239027614	0.008216432837198	101.879504844793	0.33770181976592
Pde7b	0.0511409664915045	-0.0619129399559766	-0.604261063429823	0.26913103700908	-0.0130912171375526	3.09754852399821	1.32722189478932	2860.98794501902	-33.4925597424618	0.499494653029978
Ahi1	-0.00669900227984556	0.00774631842406562	-0.621180173439282	0.108141341325281	0.00934870754438264	3.92353718152023	0.516960960127301	0.0133130436280429	-91.9508640784756	0.347016380960967
Gm26577	-0.00620036850731077	0.00966254908975425	-3.84370811048783	0.327263723237897	-0.00260457666318542	3.28521013378189	6.04859082381521	0.00117231065768573	60.5451569800877	0.258370451868134
Hbs1l	0.0171609202458605	-0.0216685807463111	-0.435632736595243	0.390323509271262	-0.000729364357684749	1.96755113081703	0.148693055392413	124.959541539026	-169.208023042127	0.462746614186867
Sgk1	0.0470528697783917	-0.0577555207346598	0.0039478865157532	0.523598775598299	-0.156238571121488	2.59283847849835	2.56831489598771	37298254931.4798	7.43748702411384	0.568461349461569
Gm8540	-0.00647136691527142	0.00667389524088761	-4.60517018598809	0.137341903672317	0.00254688764099717	3.39799445989089	4.9969353179974	0.123133730713073	48.7031238027982	0.332962758056006
Gm7672	-0.0122448144958454	0.0116456376832099	-2.14842390257959	0.142112664108569	0.00667840106233224	3.18195858256431	5.30824815316756	0.00249303176778435	52.4502226419635	0.168643474859535
H60b	0.0337473758332903	-0.0381951730706071	-3.86189222291438	0.372762148268177	0.0290153324716026	1.40063979388875	12.1241953133629	178.51580681899	103.658577200106	0.472417939189852
Slc2a12	-0.404234730288663	0.47070172195382	1.85319330440239	0.523598775598299	0.312485138805147	3.11239936028541	2.11868528942984	28.7994313493837	-4.49467657137305	0.391339345507383
Tbpl1	-0.0115903744325186	0.0153279889544503	-1.36440270316708	0.386417411212399	-0.00377062918712309	2.62784187239333	0.179309441981674	2458176.01015789	-157.599831909967	0.558130981863931
Eya4	-0.141280374094074	0.162101862830472	2.70201263205906	0.523598775598299	-0.162554349876173	3.04860733333773	0.70084630839343	0.00376836601921204	-73.0829461174042	0.245397876878939
Rps12	0.0017515072310174	-0.00236622054911789	-4.39563434946253	0.231435192349331	-0.000679138627604336	3.18961384891582	0.242068031950053	0.0498678900387409	-138.993274111613	0.350259524708266
Slc18b1	0.0107916930334199	-0.0143957915400591	-1.25307500720274	0.241607166472955	0.00513384015198864	4.26877383908198	0.483701168100028	28147.2038527441	-96.0738680823265	0.452802761551088
Stx7	-0.00108601758628729	0.00138901236219594	-3.84960944521463	0.138758796440143	-0.000457770745267532	3.93209079129387	0.202312661818707	0.0246944822171757	-150.116351802042	0.279991410183459
Moxd1	0.0321605980862805	-0.0397167275810784	-0.645359077906396	0.19992894458461	0.0133887210702449	3.0660813604082	0.944605010431485	249700613.320242	-54.577294929296	0.541605005798892
Gm15270	-0.0991379363486252	0.165037095247624	1.06286842947052	0.523598775598299	-0.0218804634894739	4.07474857055015	6.47201300343488	0.00031662211780191	64.740192654028	0.205227150918839
Ctgf	0.0246276368170496	-0.0275059179215874	-3.51831849624764	0.404409130244273	0.0159661046045109	2.24062880326529	7.85807546860808	0.13929855929609	76.7715738984559	0.339449045550603
Enpp1	0.0029100379088225	-0.00349994422347199	-4.23559587581261	0.135825334313565	0.000367786483659463	2.71487672169776	0.961649852821266	0.599805861460714	-53.4685151816926	0.405392968412344
Enpp3	-0.167778860542181	0.215269345171002	-0.26349048577344	0.523598775598299	0.0820732754783766	3.10771134977225	11.6485162719606	0.0483080497882558	101.177073362696	0.283408922697444
Med23	-0.0913715872129931	0.102189292197673	1.75112161714238	0.523598775598299	-0.0262392591997847	3.3564220365546	0.171409477115314	68.6683176114133	-160.393411941556	0.463769555863722
Gm47715	-0.207184469839639	0.272347731741068	1.33911760979774	0.523598775598299	0.143906958196325	3.39234528626671	5.290394248114	0.00151097077638723	52.2413386890066	0.146590822084885
Akap7	-0.0781353265963378	0.0849500208548022	0.275242424316887	0.523598775598299	0.0116607405462795	2.58446918736316	0.251504739975851	63017692.0883426	-136.622206513544	0.556064436739379
Gm40617	-0.0945365233781286	0.0940199859950871	-1.39578936778878	0.309594558710204	-0.0138420340741854	5.7751286084962	12.3151502903724	85.613078097311	104.627461531274	0.435429034489176
Epb41l2	0.000673046105505465	-0.0014665018569524	-4.5733795109869	0.159905297599429	-0.000406866659402063	2.87857008316419	0.173223344172892	0.0080955580836694	-159.740770701016	0.225939014395147
Gm36543	-0.0115200360114186	0.0135494910894546	-1.64701107740455	0.0897569457885708	-0.0141683286606083	5.09390548370966	7.80127854987136	0.00696938477382204	76.3218204284963	0.251884164373537
Tmem200a	0.128540201977711	-0.144836955994906	0.479165964035891	0.523598775598299	-0.0294775843684076	0.465984969731645	0.870678720792697	553021434.660075	-59.629911483871	0.591792578046386
Gm9767	-0.00766248558443046	0.00899660156016333	-3.9989180928955	0.2041747567589	-0.0102278391325085	5.54731794437829	12.5344254284748	0.122486064460115	105.721678317204	0.322152278898343
Samd3	-0.373330178111072	0.420483218193432	0.0798246226973724	0.523598775598299	-0.0661451725984919	1.38643259193109	6.13053777798327	459636713939.256	61.3795003881526	0.602143689081802
L3mbtl3	0.00473628194121351	-0.00545377169882664	-3.42200178061954	0.135180061483526	-0.00285498012969757	3.49964280965913	0.373425623732057	8929085.69643629	-112.116271564259	0.5221461433151
Gm48893	-0.0175761556329866	0.0309640861078372	-2.84704490297756	0.309617824704509	0.00725727792748269	3.12335248730132	9.89301511200544	0.000986618101791057	91.0493827007816	0.210804343574419
Arhgap18	-0.00210219684666862	0.00687729341703661	-4.47771212295175	0.255730472628227	0.00225749029040665	3.41385927582107	0.656133123154366	0.104094130530701	-77.170290957365	0.347016380960967
Lama2	-0.00668180169390147	0.00588534616828764	-2.72792135122786	0.279821816466487	0.00261200990934732	2.3628338824004	0.720281890536113	470.394538156667	-71.3869960556456	0.412960303822708
Ptprk	0.0148315688898436	-0.0174105616873611	-1.19583584645617	0.202091378360147	-0.00100775754245402	1.95350784967545	0.450762530701488	1834.02547353885	-100.446519352205	0.350732115062354
Gm9996	-0.273849278727757	0.319494751846082	0.408607392573636	0.523598775598299	0.0354242410755929	1.12498627609401	2.46290788148617	622899786719.55	4.83923542487043	0.632413030723257
Soga3	0.0228934199586598	-0.025498211119017	-1.63384242102318	0.303929900699747	0.00176367337618327	5.07131212507596	0.479042644748999	13453910553.0513	-96.6738837835912	0.613509736873777
9330159F19Rik	0.0692010553752605	-0.0736725817727475	-0.168649195408109	0.523598775598299	0.0143619427394565	4.68385546757589	0.414896770330235	147288377.471152	-105.586996285039	0.580217284929441
Gm46218	0.0165059151578045	-0.0244981748246513	-2.21855657080846	0.3532996473431	0.00472328335497678	1.19211906229015	6.21646286897661	0.000653932461541347	62.242453553574	0.217171588273903
Echdc1	0.00270299218996464	-0.00329809508689382	-4.09944480719736	0.374526709458095	0.00219964453129876	1.44628373017468	0.314123314908261	0.00377101949890054	-122.838131207051	0.23350634980551
Rnf146	-0.00198421904320582	0.00220667985436775	-1.26762222437713	0.0872664625997165	-0.00168041360932946	3.46046830176614	0.181160766914639	0.00162485014098048	-156.962979530866	0.179453954017198
Gm47483	0.00919425346377029	-0.0222344818968951	-4.60517018598809	0.35750697629715	-0.00536469261599511	4.13616584731932	5.25174849807357	0.0504609608685229	51.7867731811778	0.355664764287097
Gm30698	-0.0693030678450956	0.0827912378507367	-1.72192893486652	0.366329353141317	-0.0235711285449495	1.51855751085065	9.06266042649277	2893.96517740534	85.6140757198827	0.494038897505177
Rspo3	-0.0732336038227037	0.104589744673351	0.817111172235108	0.523598775598299	-0.0844702565810006	1.78811371017203	1.13561076285236	2714.35191169385	-43.1594344185485	0.478863352143957
Gm10275	0.00466415062593033	-0.0137584663884549	-4.51801303684532	0.249305255394451	-0.00490179253770817	3.32141618043206	8.61055155601745	0.00136338493358398	82.4412662717536	0.193507576922159
Cenpw	-0.120594268188637	0.145897565219728	0.303006100965444	0.523598775598299	-0.0146083175511441	2.83394375125976	1.43913714303991	89842.6795039271	-28.4733019383711	0.467012699611021
Trmt11	0.00492922364022176	-0.00619945139459958	-3.0771047692196	0.42242260449342	-0.00660747653519983	2.72724474959401	0.669612945324574	0.00300449299810259	-75.9094495385489	0.254046260205069
Gm20300	-0.00413061091853031	0.00489587993246705	-1.1916610630477	0.149270954149308	-0.00265544818185788	2.51324677162787	0.342782772916486	0.015253632044832	-117.424830608648	0.325757382410855
Hint3	-0.00394559109083816	0.00411969717387039	-1.75978089249439	0.101424988993617	0.001754875049546	4.6582652426173	0.819224948868095	0.000668533453052704	-63.406600400063	0.220429162098012
Ncoa7	0.00463347626650437	-0.00968332203904087	-2.66598127959586	0.384784322147052	0.00357238719763993	2.85897899044144	0.379219174853368	19.2206190595782	-111.161751543664	0.365394195528993
Hey2	-0.00801169070005242	0	-4.34224867877909	0.511265038265299	0.00814600412932818	3.05646311440829	1.18467471858853	0.00730208266502859	-40.536982315018	0.255127308120835
Hddc2	-0.0125406056082816	0.0136675073568081	-1.3702767372768	0.235445977853546	0.0018643263536825	1.16216735628735	0.735104229175147	5.5629453398235	-70.1240779082398	0.40502501213083
Gm48865	-0.0162968725536272	0.0153623457306327	-3.70559060324022	0.236632203514102	0.00814559125904995	2.61706420133467	4.5194687867463	84168.5449155203	42.4764435765462	0.529713478725463
Tpd52l1	-0.213205719700219	0.243349597753881	1.88532788663214	0.523598775598299	0.152669125258276	3.22737343144062	0.426468090848754	236.308356288849	-103.881512391254	0.364313147613227
Rnf217	0.0191274891176804	-0.0207168545049129	-2.26772928571144	0.362555212455162	0.00561156385817839	1.6298155704155	1.01530584003781	1231.11854954507	-50.1022400450071	0.483206783909435
Nkain2	-0.0292317511699415	0.0362973593504849	-0.4279218391588	0.352489317592898	0.00785094298441581	3.13947752843796	0.611395568687865	0.253437409999658	-81.5487023366358	0.373470955718576
Clvs2	0.0146143496320999	-0.0117091980547837	-2.13097104493601	0.402258679161264	0.00164916710417688	2.04286821032517	0.41778427772588	3.40633085435775	-105.156996883581	0.415883591544525
Gm15939	0.00321531737777394	-0.0033507920027874	-3.87837448217725	0.0983536679981861	-0.00900056457681758	4.69339970653915	13.746688971518	0.000424326031244241	111.445462508608	0.158914043617639
Gm10327	0.025424882767898	-0.0484382832328241	-1.36312301833701	0.430968700586037	0.0156753357221035	1.99755158115931	13.6198501379417	0.000528340249694209	110.870741389416	0.176994844443231
Rsph4a	-0.0237944343319977	0.0292941392246411	-1.84273245716364	0.177410726440208	0.0152810442465716	4.30020059234676	6.33122152237798	14.4811927177299	63.3765647855275	0.450796980874527
Zup1	0.0152298701281956	-0.0204440724296714	-2.90700244247336	0.378516661529219	0.00882955418726197	1.75861917585417	1.69117501198272	77.7573695201164	-18.4677522962674	0.407555064243877
A830082N09Rik	-0.0121824502717447	0.0139857888634281	-0.266802405753181	0.0978243594003671	0.00429296980715971	1.63406257951318	0.640176139233764	0.0033437861007665	-78.6967522824467	0.204318056079822
Rwdd1	0.00266357031590263	-0.00207629943744707	-4.03004619831157	0.249319609250324	-0.00125376484429778	3.13216034095968	0.375777418463247	0.00703555050211422	-111.727026609149	0.267018835194264
Gm48045	0.00580444864241045	-0.013006637164233	-4.06600842515091	0.300832543368591	-0.00448149673395376	2.90832273685675	5.24074936875816	0.00356250745958467	51.6567857795108	0.238911589384342
Calhm5	0.00319221347367565	-0.0136888883166777	-4.25874554650816	0.488705083750322	0.0136670208956405	2.03285612155214	0.857739504130248	3.20258382330693	-60.5582127577026	0.438905453801098
Dse	0.00989816504526874	-0.0111965805858634	-2.11498087290489	0.36465442220036	0.00680980669923138	2.06142437173525	0.647632876446325	1374.87530228044	-77.9787531562365	0.459317909199305
Tspyl1	0.00211276841472589	-0.0021362926611374	-2.07020445695628	0.146519880072436	-0.000884107465496509	2.21800597144601	0.126161768330216	0.00976499217067923	-179.395812891272	0.238888747101294
Nt5dc1	-0.0290259750146861	0.0199195606907112	-2.27230786306635	0.329444722599566	0.0026515685023904	3.45136670913046	2.90991392613031	0.226645792401464	15.1796440698864	0.374042578855123
Gm47508	-0.0420095432115703	0.0420015857570073	-1.57870612527257	0.253475388753696	0.0121538514515733	2.01725602263409	10.6294442998571	0.662339317633792	95.5009176325888	0.339449045550603
Gm47512	0.034091089162678	-0.0407901684378758	-0.428656918115037	0.148251414756044	-0.0317913824062108	3.14491771353481	9.91652444809267	0.000781355219483717	91.1965420547162	0.196750720669458
Tspyl4	0.00159158797319375	-0.00201799481164714	-1.54013689000933	0.220637842624298	7.61207857942231e-05	1.94810335889178	0.10172467063167	0.00028030926932583	-192.744109281782	0.178080702384601
Frk	0.00665242815455511	-0.00354558754433483	-3.85020840008079	0.198206408650316	0.00327625425276021	2.62626944170091	5.75918380399167	0.00500196916800501	57.5053243061272	0.219452726900549
Amd2	1.32239026102023	-1.57031663096253	2.27485236415972	0.523598775598299	-0.527513543246451	3.2583633027101	18.0762514537734	0.0766037628835601	128.421125086924	0.2594514997839
Hs3st5	-0.0371355080604422	0.0474515026977729	-1.41520186923708	0.270124823376965	0.00426692833303808	2.59600467523663	2.44240636510794	11403.163284973	4.32098058829833	0.491893647440391
Hdac2	0.0624114589482247	-0.0751356667114272	1.71186394922104	0.523598775598299	-0.0463839833923116	1.97812550351717	0.264183142137096	0.0176008423495088	-133.573000220296	0.331186672117703
Marcks	0.00212963611214691	-0.00233143566606137	-3.8900547213482	0.238975559712346	0.00134270493587421	5.58833160983085	0.44008429805895	2.47335550567373	-101.9329300633	0.364313147613227
Lama4	-0.0253646608423754	0.0306661313435023	-2.18210552507098	0.373300715508797	-0.00440834152221509	1.66866885443277	1.84307764052729	64.5316656183631	-13.1349311467921	0.445201755961502
Fam229b	-0.276174195535811	0.319477771024697	1.73642483025895	0.523598775598299	0.029837563107577	3.0970464835877	0.693684106735183	9981.67805184697	-73.719806242438	0.468093747526787
Tube1	-0.117726855923423	0.136841928261459	1.33771026886744	0.306804606216605	0.00827679393345104	3.54580987931033	1.06518644426428	0.0770336318423342	-47.1287224297775	0.289720841425355
D030034A15Rik	-0.0203728529094332	0.0179282105702854	-1.33154702274705	0.258932741886545	-0.00482649608416425	0.831476871608107	8.42535926721941	0.00012715959260965	81.0932462759031	0.0864838332613001
Fyn	0.000963709347792397	-0.00162445831865978	-2.93131660287015	0.197313404569346	0.000266145827621637	2.88309176225618	0.108295532983667	0.0130196415070502	-188.863278155973	0.350259524708266
Traf3ip2	0.00705216722846477	-0.00183264235882872	-3.72950118214004	0.19815682557389	0.0058872211785831	4.57920021575519	9.37650620010574	0.00311775345979952	87.7248345982784	0.215128535237484
E130307A14Rik	-0.0502399587683655	0.0541348330463184	-0.0761638882611446	0.404208370598238	0.0171732738706449	1.68730776785511	0.299863815046328	1427015558.19895	-125.718478208853	0.587449146280908
Rev3l	-0.0153708061765505	0.00457752416488003	-4.49067309201072	0.483918303940553	-0.00132228077290636	2.86238487183446	1.0586690045937	0.0744019101811777	-47.5092403489109	0.294045033088421
Mfsd4b4	-0.0885012178416053	0.101723251686126	-0.00498537893338363	0.523598775598299	-0.0194298414811929	3.13435130965935	0.620851090014839	61908918346.5996	-80.5971820793409	0.601076562911767
4930547M16Rik	-0.0380255363463178	0.0450927582809676	-3.03530254493488	0.437127042700747	0.0116435019009213	4.01663881523354	6.20712575351133	0.143425495487308	62.1492596648459	0.351340572624032
Gm31848	-0.00533612593469601	0.00859879778114512	-3.90084897424706	0.109372373209635	-0.0119316042510847	5.80965196650681	11.4186976730853	0.0153424460473923	99.9416207725117	0.292963985172654
Mfsd4b1	-0.00802013503800158	0.0100079452715272	-2.56608710426946	0.104712662912831	-0.0137275940977246	4.5399190762131	9.53213994779414	0.0573259042334438	88.7454798831813	0.352421620539798
Slc16a10	-0.0134329234976595	0.0176529334580199	-1.24404211158226	0.230839303936925	0.00407603116094594	2.91478998562834	1.30175985999978	0.00369909109130443	-34.6935536381342	0.228030167687598
Gm37786	0.0588547892570464	-0.0653047832553936	-0.445739569004101	0.161828469829402	0.0244946567550416	4.095943110201	9.37390688631524	0.262724263805309	87.7076448483459	0.325395422645642
Rpf2	-0.0003186812072473	0.00200210034640863	-4.1112037133211	0.16779375207125	-0.000949518036762621	4.42398451708131	0.644930679615912	0.000390843953014791	-78.2379844284974	0.178372906101432
Gtf3c6	-0.136397348178082	0.155960322325805	2.49564415395624	0.523598775598299	0.0936328623466209	2.139199461434	0.289975461332061	0.0131866432219656	-127.797469552143	0.294045033088421
Amd1	0.133934865839248	-0.158608635004974	1.18047906595191	0.523598775598299	-0.0366447077849429	1.91341368864032	0.344328902333926	1672299.49383845	-117.145807011392	0.521211811857368
Cdk19	-0.223896993277214	0.254845163691895	2.33875870902776	0.523598775598299	-0.0538062122907152	4.03473001279232	0.236151533635932	4500.98525134951	-140.527471536654	0.467012699611021
Ddo	-0.00873985896726679	0	-3.88522223895369	0.519386958692479	0.0285471653080082	0.229381602569387	1.31437017883167	112.74753934364	-34.0958418950043	0.344854285129434
Mettl24	-0.0179306012382804	0.0233265373371233	-4.48050754390008	0.470648022560616	-0.0139559350816536	1.56411075472187	5.42716350688662	0.0117926754993743	53.8238175682826	0.294045033088421
Cdc40	-0.128748467266573	0.14947205525009	1.74964985203258	0.511103564242978	-0.113272063490109	3.04665008384646	0.363002471059629	2893277.15492373	-113.871442579747	0.563225964114217
Wasf1	-0.0366306835131638	0.046098084676162	-0.0208054050887142	0.523598775598299	-0.00975832287499901	2.23281510608721	0.186703245177203	5832543.87493999	-155.094573562416	0.569238717570322
Gpr6	-0.638976986202436	0.730156154750571	1.48357782734915	0.523598775598299	0.0970736948253938	3.09279663862752	7.71042427310121	74.7057573868189	75.5955262697633	0.451878028790293
Fig4	-0.00200142169852997	0.00177043027517624	-3.92384156857163	0.195972383168808	0.000659549807186991	1.6567836683985	0.19262388929153	0.487452885041884	-153.158989654858	0.356745812202863
Zbtb24	0.0371436764221222	-0.0427124334533885	0.0686374524662331	0.523598775598299	-0.0113205974312162	4.04257765853774	0.293575157951642	2.1749812053304	-127.03255211768	0.345119875868407
Mical1	0.00445069017180832	-0.00448827338941052	-4.25351190860389	0.523598775598299	0.0366356868370217	1.76362899988633	0.97377498605585	2348855.04192108	-52.6916644554406	0.433500214222267
Smpd2	0.00334724826319188	-0.00394079536403972	-1.39295014034688	0.0872664625997165	-0.00575919708941805	2.69955633371529	0.735838893689434	0.00738549106578338	-70.0621459368873	0.27674826643616
Ppil6	-0.010787236052441	0.000370269077338272	-4.60517018598809	0.300393310347897	0.00269100246433641	2.84069518237776	1.96630730542267	0.0165530357773457	-9.1222592516676	0.288639793509589
Cd164	-0.0020337755282255	0.00188190918634911	-4.00415703593784	0.298272410295132	0.000735812031098564	4.1134502075823	0.185177790008415	0.00131726528021907	-155.603224136075	0.199993864416757
Ccdc162	-0.185765887054343	0.232675526195184	0.0229539355460748	0.523598775598299	0.0309137129456371	2.86524755053446	5.81028327059708	22.9510838577129	58.0530051129554	0.360504836534679
Cep57l1	-0.00197658928807957	0.00203931575930547	-4.1835025452495	0.102776884062825	0.00185746722924351	2.12071107423706	0.810659513265891	0.0333149173099544	-64.0582562794679	0.340530093466369
Sesn1	-0.0382027095485413	0.042643926479609	0.628326540423819	0.322053519325133	-0.0519519931744662	2.86608818640592	0.372023416407647	314469084.904656	-112.349518780278	0.567550155777282
Armc2	-0.0151392026436006	0.0110784445917352	-2.15254349605906	0.523598775598299	-0.0087876616826932	3.55966492178738	0.648839864622852	0.826513331577957	-77.8633117956988	0.367019984182897
Foxo3	-0.0354600974770605	0.0281757350786467	-0.908494373282993	0.523598775598299	-0.0183577724385514	2.21145806601149	0.385779846215975	27659862.0368361	-110.098295026788	0.554873408039823
Afg1l	0.00302820604717052	-0.00193714086262058	-4.26421106555373	0.19410453060193	-0.00182891968069091	3.44400584585415	0.418736435963851	0.73341072696267	-105.015855522028	0.382690962181253
Snx3	0.0264303805367545	-0.0282568044008891	-1.02830955301159	0.271200556721641	-0.00549945692194451	2.48644041518186	0.27556370618585	3710292136.86846	-130.958072259284	0.626540032170211
Nr2e1	0.0148359665506765	-0.0130408361225399	-2.36531247092619	0.523598775598299	0.0271414475848436	1.90241667752562	0.687143254424955	318741.062347849	-74.3071872400015	0.538361862051593
Ostm1	-0.00625203856223749	0.00752069923476979	-1.09635683883629	0.184925012252734	-0.000651337848918775	3.14845307213838	0.172084675866731	1.36906268022261	-160.149667609132	0.378964421537961
Sec63	0.00338654332142467	-0.00404443969011849	-1.82317905036485	0.159707387390655	-0.00270079695090639	3.42411586147092	0.193789493990651	0.123736324277934	-152.784946137408	0.322499808586746
Scml4	0.0106095126324628	-0.0321570615080714	-2.99621697636766	0.389469322896274	-0.00393281009181217	5.37510318008595	3.02712811769567	0.295155483843911	17.6280768951967	0.375123626770889
Gm34006	-0.000796859491240893	0.0274391626678467	-3.89602350705223	0.496978663436525	-0.014799606316541	2.83666041641858	5.33177143161832	0.00906936888981138	52.7243660546727	0.282153506014992
Sobp	-0.00178654166503053	0.00190586623518186	-3.76262719555215	0.223009175847266	0.000536137632213369	1.6002859520602	0.250632144665728	0.340552077726548	-136.837689443959	0.318909135151044
9030612E09Rik	-0.0179268979356072	0.023662339408231	-3.23413506552189	0.409574010634743	-0.0120825513986484	1.92514903856094	3.71635811705045	0.122936546729624	30.3461265932884	0.349178476792499
Pdss2	-0.0555606334952495	0.0728803163157573	0.985631491842432	0.523598775598299	0.0187420511344235	1.5600310761678	0.429045133368929	0.109350062142236	-103.507988955282	0.320328092704007
Bend3	-0.0193488074803084	0.0190379386934633	-2.85520533787326	0.412008463424508	-0.0176192372333725	2.32494822324339	1.70345577639376	18921.451435915	-18.0191552247824	0.446472789211462
1700021F05Rik	0.057618800352611	-0.0713600659417846	1.19558244549901	0.523598775598299	-0.031564895334041	2.60673394307525	0.304129872999688	0.0168776002683152	-124.842641269542	0.298610933876617
Cd24a	0.0134093543080971	-0.0155698500470721	-1.64985562508201	0.0872664625997165	0.00540567304509882	4.08184911989996	2.99297222317429	0.484301482216082	16.9245377302131	0.353502668455564
Qrsl1	-0.00150499995736769	0.00141862763716674	-3.957346654559	0.139594922615568	-0.000858203952212732	3.11460146518557	0.367248314854816	0.0178444166114686	-113.150470314432	0.296207128919953
Rtn4ip1	-0.00807738628653586	0.00879947596815706	-3.37335722680022	0.364038363297342	-0.00102882537391446	2.69615704800779	0.46533954663008	59.3725919965325	-98.4732648478309	0.384853058012786
Crybg1	0.00225760268010266	-0.00415712240801848	-4.22580656080428	0.13986620475347	0.00417029748321551	4.80902170670717	3.56396541751844	0.00360592256150104	27.750162929497	0.25080311645777
Atg5	0.00139710592096126	-0.00115032346826654	-4.31432898534455	0.211415577198916	-0.000368397050557305	3.28159661213857	0.228743445865004	0.000934442025231163	-142.503575146082	0.238911589384342
Prdm1	0.00310045681645436	-0.00542142350289723	-3.87933696886908	0.196647912034554	0.00489171077208964	4.45247554945773	4.46069129344444	0.041014418450221	41.6648195980666	0.350259524708266
Prep	-0.00171330502972101	0.00159435547528583	-4.28243608623023	0.230882298087855	0.000839311511439798	2.92282330058144	0.290249802034391	0.00141774581879983	-127.738840168399	0.19026443317486
Popdc3	0.454873908841581	-0.544500011693452	1.784375365649	0.523598775598299	0.287048343832307	3.14759085748551	9.88039093867271	1.22417082817669	90.970215879348	0.374042578855123
Bves	0.0344537237589717	-0.0232362853009425	-2.85866558161108	0.375100163758623	-0.00972986871604204	4.02983654072534	4.57033207842739	0.165692341303577	43.1703107019539	0.27674826643616
Lin28b	-0.011091211140495	0.0126568224692377	-2.15350393064822	0.218376026520865	0.00280211043913259	3.13893713496318	1.82721844186581	0.0129473702925613	-13.6707333896908	0.296439217993878
Hace1	-0.00934344194284272	0.00255518825671228	-4.1275753133142	0.448131139605014	-0.00388968764991867	2.6976900985924	0.354872260808117	0.144701893675974	-115.275850804249	0.381609914265487
Gpx4-ps2	-0.00403189038069443	0.00340337199280469	-4.07211540307028	0.0872664625997165	0.00181907792774057	0.567939061222889	7.70635831921991	0.000680665963523817	75.5628230588338	0.203237008164055
C130030K03Rik	-0.0214683819452804	0.0243131261310389	-1.72812766908755	0.302102206963888	0.00297626206615059	3.15221189046917	1.79391208557995	0.298255571388761	-14.8112900800726	0.33770181976592
Grik2	-0.00511151846158671	0.00563705622393277	-1.65194926544004	0.182548102562129	0.00324933536970783	3.73258970388117	0.36290938397871	0.01605204233613	-113.887343681261	0.267121053576901
Ascc3	0.0160275120138123	-0.0199156523646027	-0.8321377907238	0.20125770958733	-0.00160338001325552	2.4761485844103	0.379654630315719	127.794948058731	-111.090598101695	0.415883591544525
Lilrb4a	-0.0072786536101651	0.00528888117060575	-3.90461727365431	0.165466829413281	0.0114012002183525	3.37128950108123	19.1781217294879	0.00133979679565414	132.089735375734	0.248641020626238
Dcbld1	-0.0122362813644707	0.0152743750151235	-1.89126295963671	0.176402401256499	0.00471264244272874	4.16437769216389	0.847714417933795	1698.7404832839	-61.2871242754252	0.468004772730262
Gopc	-0.00365074188134857	0.00581814485730795	-1.19501199833086	0.254574513185189	-0.000508028352427435	3.28609183267707	0.222149086681786	0.00303456502822405	-144.317219834462	0.254090758280467
Gm6627	0.00097650238260925	-0.00185738772238206	-4.60517018598809	0.112614939605552	0.00164464511614806	4.91877002746792	9.34536910083901	4.95067195686206e-05	87.5186050509224	0.126482606144651
Nus1	0.0691638690826975	-0.0724769388120903	0.474269604744079	0.523598775598299	-0.0138075923856524	2.17652586437242	0.327967258992919	728.468992304716	-120.164185794982	0.463661340964784
Slc35f1	-0.0087391154753716	0.0104920622533996	-2.00327969333711	0.183462544494424	0.00395167930207074	3.7430490166197	0.674347829027256	3.55828287172763	-75.472585591691	0.285580638580183
Cep85l	-0.00488305571899218	0.00528773725760525	-3.77947103531953	0.300833632471649	0.00164100570867272	2.33075714370971	1.2251760943647	0.0143524383573074	-38.4527688417235	0.301612368498784
Pln	-0.0627134741921964	0.0606467428218219	-0.0916975623480859	0.523598775598299	0.0327983433312442	3.81089715045809	4.73704915082394	0.000406864234560655	45.3916797291718	0.100537456166261
Gm20597	-0.0170079214845877	0.0110958394625973	-4.36501781235186	0.210913487426526	0.00608537899161304	3.21803241558586	14.3827412937623	0.0234768513609976	114.249782863795	0.288639793509589
Mcm9	-0.0527663303660838	0.0471689650164188	-0.0935337068410547	0.523598775598299	-0.0122887527064735	3.70551660229392	0.753772924551157	23.5290429168849	-68.5691883392118	0.397460330976412
Asf1a	-0.00142321714113719	0.00249253970830006	-3.88646708637691	0.147714356847196	-0.00233963980095616	3.26574506038917	0.725200201523968	0.150964350914236	-70.9650794373713	0.369718387192058
4930466K18Rik	0.00468040973985909	-0.00576293362863063	-1.72042496737698	0.0872664625997165	-0.00884506907385584	3.87241170493576	2.10252667312705	0.0128407702162288	-4.96934551151569	0.298610933876617
Fam184a	-0.0017022828299389	0.000948223452334963	-3.82540553319506	0.187198167083233	-0.000672187586577322	3.68374953569673	0.23003601365733	0.0128294936417881	-142.154215934355	0.294045033088421
Man1a	0.0085523318883237	-0.00981169879376635	-1.68654920535461	0.0872664625997165	-0.00207308854277523	3.94857797898236	0.80526959122103	2.57099148310561	-64.4718590856216	0.366475243444759
Gm16998	-0.0189861689376875	0.0375394378251498	-1.86426364755878	0.385551490055729	-0.0173599282722076	2.99386914157147	10.4408836923492	0.0606688104505291	94.3911988113675	0.296439217993878
Tbc1d32	-0.0252502688255048	0.0291950662254792	-0.447154028072726	0.22059707101064	0.0124672113163125	3.83579384821988	0.626662045872984	2.82986073343457	-80.019581958644	0.396338148599873
Msl3l2	-0.0162471572913884	0.0181586351106435	-1.84345156376177	0.416109645694508	-0.00812852219916067	2.20278879574276	0.782380116447068	52.5848313402077	-66.2597166557565	0.42674217095822
Gja1	-0.00362920007588873	0.00439458567689327	-2.75071675347577	0.0872664625997165	0.00363453443082247	4.28322233775117	0.605044618326779	111.74927793908	-82.1961036710518	0.460526412116423
Hsf2	-0.00228189723707069	0.00524001473086762	-4.60189228397276	0.266030311506098	0.00159737154873917	3.56252057134398	0.497458975949001	0.0181954303549396	-94.3350286037289	0.287558745593823
Serinc1	-0.00948341374737897	0.011647758623835	-0.618739352792289	0.290056293591442	-0.000787705851851977	4.17218826049176	0.224028288351047	0.0363030529570087	-143.794955824891	0.294774533592346
Pkib	-0.24861889591761	0.294584960332637	1.22406187330485	0.523598775598299	0.0313334820940862	1.44050838457173	0.904066090949708	127322569.718615	-57.2968873919911	0.593964293929126
Fabp7	0.00992326276640593	-0.0146558369001962	-2.80095118975658	0.199478509554009	0.00760763342829431	3.38361382962572	1.70178445071654	8744292269695.84	-18.0800156595225	0.637818270302089
Smpdl3a	-0.00483227656432734	0.00401379777269755	-2.73776469288361	0.322935082352101	0.00187315487816701	1.97602134258527	0.3756688191516	0.131280468659796	-111.744947139007	0.349178476792499
Gcc2	-0.000684592984982447	0.00117555727022682	-3.79487311785036	0.189817101741336	-0.00158275533765551	3.35819241056229	0.377724467552962	0.057138564641522	-111.406609860413	0.328638566392941
Lims1	-0.00227249395285035	0.0029429974681884	-2.81348246878247	0.130461435211779	0.00191002212147904	5.0652327837963	0.336565570981736	0.931726695290911	-118.559674861661	0.298369224751485
Ranbp2	0.0127410605015104	-0.0172085679058165	-2.63974411313289	0.37646885137294	0.00613763563967077	1.63577924593589	0.89158151256633	84.0485806072727	-58.1590346540825	0.406474016328111
Ccdc138	-0.0115109094531885	0.0131657951023704	-0.645197051854003	0.0872664625997165	-0.00750550191734445	1.93712324682168	1.26591036772911	0.00430257041319988	-36.424938718823	0.232425301889744
Edar	-0.0248111066135915	0.0226489045978675	-2.44684770574228	0.383997867983156	-0.0134272499461445	1.52989082239668	15.9223980537855	0.000420371308925153	120.555048576581	0.249722068542004
Gm9987	-0.0407994618817557	0.0454941953276876	0.130446727672251	0.0872664625997165	0.0803766829805387	3.28968812136876	16.4492106168771	0.00140625864240107	122.573191273027	0.272424074773095
Sh3rf3	0.102110150203249	-0.114045014526999	-0.147556585110492	0.523598775598299	0.0181714913452985	3.55238985195793	0.571014984574942	420733209941313	-85.7850823330029	0.678790277181937
Sept10	-0.0137808139207698	0.0147989640367318	-2.37107086540593	0.291784689915084	0.00206828485163281	2.9982968396969	1.06591877975426	9.38282176201998	-47.0861109231715	0.392420393423149
Sowahc	-0.0288106451083003	0.036803371753269	0.271657205197685	0.523598775598299	0.0413163335362316	3.59817223124071	0.555577828812368	0.867652358028462	-87.4843006383985	0.389823000951656
P4ha1	0.241194837663564	-0.26168987586248	0.400243459754139	0.523598775598299	0.0765995728914158	3.54644365396256	1.36172862304607	1.3568749961468e+19	-31.9012068414944	0.652600622763079
Mcu	0.00196025258466613	-0.00272053132049173	-2.22511203833051	0.128396349109593	-0.000909013878902951	4.04310213203646	0.216415355450185	0.00482162818967904	-145.938471164971	0.211742298567056
Micu1	-0.00160387713623639	0.00261448104292822	-4.15869439458392	0.352489909363897	-0.000991629278967272	2.56813807325936	0.150256218493484	0.152418928627776	-168.559638824426	0.338367997634837
Dnajb12	0.00830410219122523	-0.00963900984697799	-0.50546975483964	0.12678781028059	-0.00352513342629608	3.69930529182521	0.179566676271683	0.0337676321044969	-157.510951497475	0.287558745593823
Ddit4	0.0131805649188417	-0.00689483586983129	-4.32983199139599	0.432369011626574	0.00357184094652874	4.69621427324993	2.48847301261729	0.000719561007965927	5.47948195383523	0.232425301889744
Anapc16	0.00180514661474352	-0.00296863441614785	-3.80810772128538	0.258801830657982	0.000971302194766507	0.524847249852618	0.186026442247902	24.0032501487783	-155.319733130598	0.401068776749279
Ascc1	-0.0453919246747292	0.0541478471570367	-0.217981674294864	0.278715088597931	0.00655185677194165	1.90586369965509	0.48360807675752	10220387.5433465	-96.0858015219872	0.537499680977911
Spock2	0.0020709163557288	-0.00295363634348	-3.97338569194179	0.297560622764612	0.000939636554835298	1.66820174989913	0.190114179754425	3.43988151082803	-153.972100417075	0.392420393423149
Chst3	0.0200332267977035	-0.0224655075056741	-0.23642868060927	0.0872664625997165	0.0251775627194954	4.03339502556332	2.36300871314441	0.213166238788806	2.27199944220388	0.321071230982577
Psap	-0.00236164491705963	0.00112440931069753	-4.42482870605491	0.358655840160841	-0.000617575415028602	0.916430431536569	0.0862278685494916	0.00545314319346976	-202.99124791664	0.281072458099225
Cdh23	0.00782543015260708	-0.00736671416341968	-3.11625894408532	0.120405815577516	0.00429876089900324	4.36900632420111	5.24498263522191	0.0490429261962461	51.7068466689008	0.282153506014992
Vsir	0.00209920976685357	-0.00163279414114154	-3.87893461998616	0.194679097120841	6.29268800408754e-05	5.53022739930131	0.398766800231335	0.00171626443037843	-108.0454796589	0.204318056079822
Slc29a3	-0.00163038901539685	0.00167179992910424	-2.54700822759709	0.140141896194311	0.00418872190743886	5.1745794198149	0.383993611539719	31.4575846351935	-110.386033575284	0.425932878811903
Unc5b	-0.0101726114369662	0.019710709832643	-0.990832173830646	0.523598775598299	0.0503939403058639	1.78260911096709	1.36790077136145	199184.576759382	-31.6208216371687	0.573332993043105
Gm26947	-0.0196590192474347	0.0247455129647357	-4.09867822162613	0.292957899391815	0.00599183013077642	4.0848302458979	7.56536060313615	0.788509151410062	74.4179477710595	0.412960303822708
Pcbd1	-0.0186427959201784	0.0244893709882271	-1.78318835933424	0.19473558999654	0.00883471779882198	3.20768713082321	3.85814533791413	0.0360858432520795	32.667555247249	0.305126081524834
Sgpl1	-0.00333572441232765	0.00174605381179465	-3.63330384603152	0.267636306788298	0.000870801793735886	3.32653733025448	0.230977719080362	0.00420470704898916	-141.900922753315	0.252965212289303
Tbata	-0.0313265342396567	0.0357207080961318	-1.68968689936934	0.171585800690885	0.0146748532686884	3.33841511207642	2.95342825983668	8509.30622587136	16.099917230431	0.398906680917747
Adamts14	0	0.0431764595275773	-3.10711830644661	0.523598775598299	-0.0442437174628582	0.921220258535405	8.06346263272881	0.411645823116649	78.3712573606338	0.365394195528993
Pald1	-0.0737597679945881	0.0739908174178523	0.00874446682880459	0.523598775598299	-0.00938959287830123	4.38571283659521	0.740162306334684	1746.39994354736	-69.6989316649481	0.462575483023414
Nodal	0.0174891589806451	-0.0208827763720912	-1.93221736315627	0.112955605254589	-0.00592772421100351	1.5990625258858	9.98604626719441	0.0157090333316248	91.6296891468634	0.203237008164055
Eif4ebp2	0.0693827693547719	-0.0824965832134845	-0.22179621874246	0.523598775598299	0.013193841659309	3.01245745025346	0.262647648065063	33170330804010032	-133.934410008063	0.685332834070438
Lrrc20	-0.0884200676089906	0.108789811157181	0.849015368658981	0.523598775598299	-0.0142145304214822	2.7216140023722	0.318839860792974	2090012.21367495	-121.914124033784	0.575504708925844
Gm47594	0.0162437717574651	-0.0274984835300741	-4.31880466464715	0.456798598182691	0.0249451818889543	1.2467261176899	15.2366583556705	0.000843801304142183	117.825650949238	0.19026443317486
Npffr1	-0.188864301720683	0.178332167658834	-0.199039856574437	0.523598775598299	0.0080710884096445	0.178716697137925	9.8150802207885	2.7398657062495	90.5590270006369	0.421312881251372
Ppa1	0.022512991959839	-0.0256616590180836	0.630351053730613	0.123548013299142	-0.0155855886447276	2.81117939039564	0.256348513519827	0.0398596035301748	-135.439490583185	0.327557518477174
Sar1a	0.00587282061412636	-0.00663008083006683	-0.924197875891595	0.109573226404041	-0.0027656319295812	4.0635958694567	0.116968983914091	1.9253781137702	-184.086494453034	0.369718387192058
Tysnd1	0.0174323623248714	-0.0183252439161933	-1.44323636799893	0.247198336227067	0.00123482066867801	0.615384885417078	0.667781806689484	480.010039256081	-76.079228380807	0.47126234655437
Aifm2	-0.00316590916557967	0.00305434131276472	-4.24719969693782	0.231703873332929	0.00181816457043502	2.81780626171278	1.0222028401122	0.0036346784925393	-49.6824964217895	0.257289403952368
H2afy2	0.00604622999483625	-0.00500396727733272	-3.73491828338139	0.241197544145123	-0.00251735103653614	2.99810832725748	0.346213567893231	2746.4693114793	-116.807378718141	0.465931651695255
Col13a1	-0.0163100816319966	0.0188016803166837	-2.75513899045115	0.366657527196937	0.00426887066584696	4.7314235856558	4.11235611757558	0.00495132893790245	36.6237469299437	0.281072458099225
Fam241b	-0.0797274283783889	0.108719874919878	1.62188262550798	0.523598775598299	-0.0266491478297933	3.90510424738695	0.379435936630144	0.149439495554377	-111.126322452573	0.433257318606437
Tspan15	-0.00219926905410882	0.00156692333609282	-3.78723987519003	0.163437612236233	0.00559810835390569	4.53091794377519	0.632149933287172	4688.14739874751	-79.4789910190631	0.563225964114217
Hk1	-0.00134082005057793	0.00262214135825111	-4.08301502902105	0.201459376508303	0.000843159259524393	2.17639874169014	0.181708112171701	1.359091752526	-156.775939894068	0.382690962181253
Hk1os	-0.0317624215207524	0.0224566332170181	-2.57859916308594	0.388569800527833	-0.00555278470475235	3.67023646552563	9.74494472873375	0.00378899765703675	90.114403933495	0.291882937256888
Hkdc1	-0.00518029691680143	0.0152443727699332	-3.78632068833937	0.366489598817139	-0.012466105449274	2.28935729779754	0.810589454404646	96710848678.1264	-64.0636146784387	0.611873120323699
Supv3l1	0.000891769146660079	-0.00110298373642887	-2.87587558681946	0.0872664625997165	-0.00404996036718389	4.59854618684731	0.164777752668767	9584.0509507643	-162.839788386913	0.51349775998897
4930507D05Rik	-0.566616754172686	0.652975521660727	2.56328319250561	0.404793926787682	0.154881772003898	4.23008955202377	6.43868804416523	0.000863716859343804	64.4201245096704	0.28539664976229
Vps26a	-0.00386963502221719	0.00627152066853432	-2.25814696840122	0.28135150809516	-0.00119587139487694	1.15196555775458	0.269158541850649	0.947777560722868	-132.416204341309	0.371363415948375
Srgn	0.0059351847782308	-0.0072991720141493	-2.2287682093749	0.142126578368986	-0.00202281516001491	3.53630519880096	1.44858115319658	0.00421609997243238	-28.0677701951902	0.253004900339097
Kif1bp	-0.00144136054265277	0.000833798032571052	-4.02896175872216	0.348858807403763	-0.000913991072427915	1.76512937108738	0.0991987505628954	0.00447659790027714	-194.30306437407	0.291882937256888
Ddx21	0.0139955863840075	-0.0122919907821412	-0.446409315046526	0.523598775598299	-0.0140145372720805	3.84275053247505	0.232093123622372	0.120766130597189	-141.602241821711	0.309046671159201
Ddx50	-0.00113240689106449	0.00145793688926628	-3.76588366963711	0.150208603471093	0.000870562706292272	2.23877945902787	0.372981807115509	0.00110946974401136	-112.19000243116	0.25080311645777
Stox1	0	-0.0225204392084274	-3.13191972622635	0.516621520569538	-0.0120918275520094	4.94469973665093	1.38419868580615	1.5106324081419	-30.8864858880793	0.382690962181253
Ccar1	0.0166890895551943	-0.0196909196852477	-2.06453643507945	0.408675501017236	0.00464860038891828	2.8716047927046	0.480022597793901	71167.4109858798	-96.5471831020674	0.600479441577343
Tet1	0.00378610563155265	-0.0122795535675917	-4.60517018598809	0.392228226741056	0.00623894193745197	1.08050988576331	1.91283292120018	0.00404642473860729	-10.8317214832609	0.243235781047407
Slc25a16	-0.017251493418048	0.020820468465625	-0.71273759566143	0.246465792439272	-0.00438098326825822	3.85637973267054	0.241583716268747	13339598.3568175	-139.117444374155	0.499590070584494
Dna2	-0.00677511992073134	0.00459687634236976	-4.60517018598809	0.26722994959021	0.00228173749147669	3.54043403181081	1.62580248507965	0.00250854689318265	-20.911918147001	0.206480151911354
Rufy2	-0.00482561048882629	0.0054841807438782	-1.56791298375727	0.109565249369369	-0.000981998774284829	1.44920284834275	0.238383511129549	0.44525744071899	-139.944232736395	0.35833312065194
Hnrnph3	0.0270979237432825	-0.0374171714111537	-0.0445599710017077	0.489624725843173	-0.00853496802584745	4.15583144539857	0.317849338502201	0.319610845278694	-122.107035839551	0.347300728164574
Pbld2	-0.0261146127182613	0.0263542651351176	-1.82564546666886	0.292034174331847	-0.0055662938785005	3.52198401614853	3.49042696385037	38720.4574094215	26.4574791524054	0.447553837127228
Atoh7	-0.0259375508618785	0.0143162299089594	-3.5026381070799	0.399816834168497	0.00400383006595778	3.85518141873077	2.59660932891859	0.1496507676331	8.11678930014484	0.336205901803304
Mypn	-0.2900833528774	0.336236038726299	1.2620999782497	0.523598775598299	0.0295227852318437	2.38646479538037	1.42229154934453	216648.352091854	-29.2033141019807	0.514696664209151
Herc4	-0.00696945787788854	0.0082950368086897	-1.31297307605107	0.264516556830389	0.00353561457879317	3.68907343029232	0.268847278220902	0.00957439297323083	-132.487944632873	0.268206911518271
Sirt1	0.00691466156352474	-0.00418962550744315	-4.21160744031277	0.352755614164121	0.00188128408210935	1.96649412598768	0.745446067286918	0.166018487264555	-69.2579075482617	0.335124853887538
Dnajc12	-0.00370510119538212	0.00232688280631386	-4.20519842843419	0.306895393052201	0.000918793707100187	4.09079638227384	0.866391497638001	0.000178354486008078	-59.9359536605051	0.179453954017198
Ctnna3	0.00251289000427197	-0.00313570067350221	-4.60517018598809	0.0917785015794659	0.00135313196292669	0	5.03678028944973	0.000572865646961856	49.1955438219774	0.174048714438367
Gm10118	0.0782250570558163	-0.0594822597145284	-0.674232800415509	0.523598775598299	-0.00616668769125813	1.02210234154775	1.25082942016902	1991.40769838797	-37.1679872808879	0.481423144378836
Lrrtm3	0.0493754590185385	-0.0548695952725965	-0.235605723867407	0.364935869469113	-0.0193386253460139	1.84058336691773	0.418447798800754	1215477051.66913	-105.058607174718	0.639570327466645
1110002J07Rik	-0.0302093911232852	0.0369814089883707	-1.48417229727665	0.151784035036786	0.0124299550171422	3.45031945676447	3.67636081534056	73.2691574896494	29.6752348887057	0.355664764287097
Gm31763	-0.151511623550815	0.17768133293359	-0.162503848583073	0.523598775598299	-0.119372684548043	3.47766564859906	10.17736541296	484213.16293694	92.806289934308	0.587009018261075
Reep3	-0.00196102774704186	0.00404972022939103	-4.60517018598809	0.265547466562841	0.00143841434822342	3.40631985684354	0.262429792185248	28.7034426399489	-133.985857906176	0.419446591317306
Jmjd1c	0.00405969607223742	-0.00867370544350353	-4.60517018598809	0.356354178082319	0.00373592348289492	0.970548966827502	1.60902362381226	0.00462362905961638	-21.5551049478731	0.292963985172654
Nrbf2	0.0210355693970723	-0.0207560810644506	-2.15155698257407	0.287019886418627	-0.00403153522982888	3.05769310940365	3.63355712877497	0.0124702329216016	28.9491367521371	0.289720841425355
Egr2	0.814211317141715	-0.9856440111755	0.474169307873152	0.523598775598299	0.223279798722496	2.85415538337786	61.0832068582986	533556.358414731	203.91467979686	0.543370269403046
Zfp365	-0.000368350284999936	0.00548598937968421	-4.5453688127194	0.383312784030979	-0.00197307490015071	1.09618339271606	0.132749041839078	0.102624141834817	-176.240292933694	0.222695870647848
Rtkn2	-0.0556471519176499	0.0688756825752089	-0.476801281139458	0.523598775598299	-0.00788553353696405	4.20824539331764	1.50825244752649	4.07924989165793	-25.5650100721133	0.400731609420662
Arid5b	0.00339656004545619	-0.00775824396496764	-3.76512365161694	0.308833819708268	0.00234126115983277	2.61875161842916	0.635110032468302	16783.1074998582	-79.1893480287241	0.474580035021385
Cabcoco1	-0.023093250366617	0.0272743494319357	-2.05987647889848	0.165382551669137	0.00185737154517034	1.53493581143783	3.9294794917745	2526.3618571975	33.8034192205453	0.481066322515982
Rhobtb1	0.00823303939157117	-0.0097283460752155	-2.31750385178771	0.191161882715773	-0.00250101657097509	1.5685611545675	0.908505354976179	214.367547472198	-56.9931918653082	0.462688507947956
A930033H14Rik	-0.0386357001511634	0.0440393749113187	-1.88742110366054	0.386660986699395	0.00419377632645338	1.51069107019935	1.81523211462821	64012.5920511275	-14.0787855840765	0.468004772730262
Ank3	0.00316487964550752	-0.00737103391871785	-4.4181859057054	0.358537635560504	0.00216553853953676	1.28903029808964	0.85838271561967	0.00931427198678524	-60.5117369137883	0.279991410183459
Ccdc6	0.145722224033953	-0.163899532041799	0.922026447908685	0.523598775598299	-0.0523825216227148	2.91679977498146	0.646124628277467	1100.73095193745	-78.1233110482532	0.454974477433827
Slc16a9	-0.0360712268848892	0.0227361751593837	-2.24197152105024	0.381116946175119	0.00538558887102581	3.47680494424688	3.03690551325474	0.04169483550234	17.8280095099765	0.241073685215874
Fam13c	0.0819720993544333	-0.0827583030703082	0.371967804400915	0.523598775598299	0.0179889773717953	2.11292949687765	0.40913451560552	14398311.6464324	-106.454112916127	0.576590566867213
Phyhipl	0.0112131260787164	-0.0125641338760965	-0.846935793523696	0.191034488505752	-0.000613154253109241	1.80073794142192	0.178214384359	290.602823177891	-157.979631967559	0.460403767140675
Bicc1	-0.261500850906066	0.300062123661334	2.05872438350647	0.523598775598299	0.0832241125067844	2.58054930061352	0.869194431663082	0.435513556986184	-59.7356961478061	0.325395422645642
Tfam	-0.00288085989848195	0.00311991974212367	-4.35808815013629	0.300792128019802	0.00102473404876727	3.88035582068777	0.302983580112932	0.00266463338103909	-125.076766351331	0.210804343574419
Ube2d1	-0.0207443546045692	0.0235861966837793	-0.0237853605741837	0.466254281559891	-0.00551886610536155	1.37214686357629	0.198733042682845	0.180512341733757	-151.223169693288	0.325514522197879
Cisd1	0	0.00524092262185209	-4.2583931521689	0.488199932602634	-0.00411991208035543	1.21681323790002	0.239936540181711	0.00171152443560937	-139.541623063952	0.18161604984873
Ipmk	0.0920293254770573	-0.0911409965923396	0.113925198372687	0.523598775598299	0.0129396967231195	2.53591556008523	0.834379913967137	256430.617160008	-62.2701328368477	0.446278763148189
Zwint	-0.00472676205236439	0.00670715759742131	-0.640808857850214	0.34058951599614	-0.00188344196138882	3.38087800719547	0.129789146083831	0.0124784196017047	-177.638347168216	0.288187393176875
Gm34776	-0.0428922691462175	0.0366906839674234	-1.49761271370742	0.213518970207948	0.0164669744664424	2.37385829484646	6.75724943306486	5.79679556364083	67.4141738964084	0.396338148599873
A330049N07Rik	-0.0482571289900095	0.0548945776444785	-0.758245862974269	0.142290947827207	0.0171761076813586	3.49118726298734	9.44531023324121	0.0104252890996487	88.1781244357612	0.297288176835719
Pcdh15	-0.00844779505291837	0.00193650150543492	-4.60517018598809	0.519431044235646	-0.0231287328825248	3.23565176196763	1.31727122637284	56654.0106906916	-33.959147723788	0.435662310053799
Gnaz	0.0218439316166311	-0.0250911355868855	1.05675087716801	0.0872664625997165	-0.0294306264876925	1.90350571097412	0.190706454354601	0.623476459948235	-153.779248184137	0.412960303822708
Rab36	-0.00583861370750389	0.00684405087136487	-0.948147568125681	0.196137588432798	0.00274243014583169	1.51944622250657	0.270659472635755	0.0235083434930535	-132.071429080072	0.283408922697444
Bcr	0.0339366927227874	-0.0426678958958417	-0.237892135159306	0.428876416306883	0.0074079142951404	3.61427314575141	0.274529011808601	13638231.6940117	-131.191309766147	0.551680977541828
Specc1l	0	-0.00424470587021247	-4.59931011631145	0.39025633556404	0.00223453436735219	0.648078122697514	0.196634454073283	0.00192177743744512	-151.881360954951	0.283234553930758
Adora2a	-0.00378064995832572	0.00525595129005718	-4.06501213422857	0.237760205635072	0.00299017980054093	3.97569961376777	3.01135943925298	0.238628591028014	17.304267240371	0.335124853887538
Gucd1	0.0164454998829053	-0.0241278158912826	0.0845086053033146	0.410040302338002	0.0102017486661175	2.80590671408844	0.2493033561349	13.17751531706	-137.167272291282	0.394166432717134
Snrpd3	-0.00592840990904643	0.00739302846868596	-1.01187950055685	0.245461487195336	-0.00289161964758211	2.9586125555338	0.166984685667177	176.31168643598	-162.014909808549	0.419141165368633
Lrrc75b	-0.070072497571504	0.0928362996026825	0.570249403506482	0.499012761945199	0.0285732471613668	2.41025161641759	0.446050894447331	102.271944820474	-101.097990722537	0.44845932978561
Ggt1	0.0029113247538792	-0.00287939393107033	-3.9415690897689	0.113632371710728	-0.00295376024894826	5.47241093416889	2.79943830297001	0.00276653944883924	12.779951980345	0.182697097764497
Ggt5	0.0508263345398042	-0.050731939797901	-0.121779013287691	0.322675859957818	0.0123009562411626	3.10847266383065	2.5597357859434	0.225611416868579	7.23003770195201	0.308383655348943
Susd2	-0.0241643623632071	0.0296016280531363	-1.33906422806748	0.166452179732254	0.0104101055990706	2.69891862219875	1.02179418823022	831604.152280628	-49.7072874725284	0.611338020991038
Cabin1	-0.00480451675553723	0.000514263173853248	-4.08650575581666	0.392676917844853	-0.00225375136013692	1.77049470133807	0.30836427914926	0.00174582154707052	-123.985368222769	0.278910362267693
Ddt	0.00240811156066802	-0.00227980927311405	-4.34309688369136	0.242709469406262	-0.00111137414846395	3.35821253432541	0.877401299910876	0.000258424434558073	-59.1530431996475	0.162157187364938
Gstt3	-0.0290260450834362	0.0390985510186293	-1.23140160078484	0.272616851010446	0.00852368340147345	3.39030709966444	3.68111346705757	0.0096700569728551	29.7553342369682	0.271343026857329
Gstt1	-0.0080717133952633	0.00953025060009632	-2.02418844331958	0.0900996897933008	0.00333964096206535	2.93942407966785	0.931727017700722	34.9448465112562	-55.428368273189	0.285580638580183
Gstt2	-0.131391874026681	0.141205532219786	0.0487341090212814	0.47841756475523	-0.0269647180102845	4.06151590037041	2.09785941555386	2313504.05406331	-5.10712812602719	0.544667860967675
Mif	0.00736145010107147	-0.00625404582701418	-4.03795200739688	0.293833491121598	-0.00195646105602852	3.76895021579273	0.558668564692832	0.340839005082012	-87.1403441900327	0.327557518477174
Derl3	0.0992888063098293	-0.116503287104891	-0.525178045782575	0.239085160623692	-0.0531852928597616	2.59259880157654	7.881110753953	299.003418654582	76.9530557985903	0.418365543401539
Smarcb1	-0.00135530508067357	0.00311575153708806	-4.05688810939658	0.354672443629813	-0.00190946416830886	2.28217335503602	0.158836160944068	7.77726073472952	-165.116699685079	0.409717160075409
Mmp11	-0.15481983801628	0.182789515890322	0.863966768535751	0.523598775598299	0.170299538168239	3.1830677619538	3.63654246232297	0.499310945194584	29.0000550891035	0.202155960248289
Chchd10	0.0104709510703254	-0.00807250287985906	-2.15950769958	0.24735000898234	-0.00280245443444506	3.14641783118571	0.582963929596823	0.071138453422483	-84.5010708824772	0.334444245941811
Zfp280b	0.00279700876754572	-0.00770008638308288	-3.28372397410102	0.388361619775729	-0.00204335625092911	4.64808559712046	0.323873973904156	0.0156278139825263	-120.942863174059	0.246478924794705
Prmt2	0.0142547895923756	-0.0107702730979141	-2.13149775809249	0.324561238896059	0.0038600470924865	1.51294292778861	0.559142915907027	2563.29468101566	-87.087723909143	0.470176488613001
S100b	0.00123086959737527	-0.00163796299612355	-3.97389255199923	0.182702710910707	0.000960099476747037	4.74691339863312	0.332562384248743	0.00403048488647851	-119.301537570525	0.275667218520394
Dip2a	0.00494048063208533	-0.00398774249102424	-2.67467750645485	0.354595499445577	0.00165586380154054	1.66106709161825	0.234415201368679	0.0693941127148653	-140.985018069952	0.304855512246083
Pcnt	-0.0605392323622106	0.0695320153761028	1.04219729299006	0.24430055977105	-0.0190910237523765	3.16607635983927	0.309906451089153	472.99054592619	-123.676070519053	0.423770782980371
Ybey	0.00939234688467192	-0.0300283941290126	-1.40278832173032	0.523598775598299	-0.0049054120217359	1.63826625620675	0.68166862132308	0.026007580275393	-74.8031342261723	0.301868507700726
Mcm3ap	0.00961608292334011	-0.0206341236341076	0.194203522647655	0.523598775598299	-0.00184101062046113	3.54560727282395	0.131595945841853	0.000826652046514764	-176.781195228876	0.143270304036503
Lss	-0.113195829327897	0.13061355133164	0.329485855634522	0.341418458790418	-0.0156944071294256	4.89991215763047	0.593052357889738	3637706681020.82	-83.437313680072	0.664545060118144
Col6a2	-0.00547708865631073	0.00618891770651737	-1.85089976248448	0.0872664625997165	0.00677397949010966	3.4069476529098	0.891224950073237	1.43679172240104	-58.1838347379164	0.345302825355506
Col6a1	0.0077880463304403	-0.0145444562106296	-4.22132946592265	0.379938773885479	0.00586159733467236	1.55138619096178	1.59801227927057	0.478434900037489	-21.9808601093417	0.338367997634837
Pcbp3	-0.0522354139830955	0.058682174015945	0.91194964781826	0.523598775598299	-0.00594351803062091	1.9729938448241	0.216681931669474	3.37054127015562	-145.86214776986	0.407196728013569
Slc19a1	-0.138908320790015	0.150565298519819	1.25341911749386	0.523598775598299	0.0333734260110978	2.98827604631461	0.497366530742973	28.804570428583	-94.3465514341182	0.360504836534679
Col18a1	0.0225726878585027	-0.0257716991297217	-0.549885671863865	0.217119456306956	0.012125702818611	1.66200192863885	2.2125973779233	0.0127074251659545	-1.80565226786899	0.322152278898343
Pofut2	0.0568373187187756	-0.0659161343492114	-0.469943239417194	0.523598775598299	0.011999998843952	1.69939344527751	0.367799858447587	4665201662.91816	-113.057426863917	0.594489422496296
Adarb1	0.0011925151502139	-0.00129167202956588	-3.93690991598982	0.13671408964974	-0.00214960879773771	4.00186899963502	0.104780541398341	823.706351976725	-190.909019337008	0.397825633001981
Fam207a	0.0149958646179786	-0.0146030612550233	-1.88338819411186	0.309357932978525	-0.0035627673709942	3.81352120343049	0.421427228079354	62.3972038322725	-104.618719371753	0.411540159779047
Itgb2	0.0111532054741786	-0.0124410221418638	-1.76664665695337	0.16666102751985	-0.00537620249626858	4.87085799873488	0.913544419089062	1370.16193410472	-56.6502563692809	0.445201755961502
Pttg1ip	-0.00656520278563109	0.00629330032406534	-2.08285066369527	0.375821439895203	-0.00360130961613065	2.29198242449871	0.273569255178407	14.1306398796727	-131.408442260354	0.419141165368633
Sumo3	-0.0473383486350527	0.0531915274982973	-0.296993753382466	0.41214302744693	-0.00859744306661128	2.57661711429634	0.156624945548352	2414129536335579136	-165.985888292273	0.731721514485284
Ube2g2	0.0124855963340323	-0.0145446479243585	-1.8118836036588	0.289435471745229	-0.00310840192902272	3.05654691980589	0.361231854111279	20.63880393377	-114.174599902459	0.408282585954938
Lrrc3	-0.00367476189262666	0.00313803693283507	-3.89296864874816	0.212027783092555	0.00157654190731938	1.8189508910896	0.451366630161619	33.9637252740049	-100.363484297467	0.460526412116423
Trpm2	-0.00735575594536352	0.00833837253574599	-1.79784700519697	0.140391639274584	0.00189236446094749	3.17702322043111	0.218257434378823	19793.7205293379	-145.412974377674	0.485378499792174
1810043G02Rik	-0.00742149968291218	0.00965376344503526	-0.427235638050658	0.228506646198739	-0.00179397475293914	2.19811453411292	0.314800641820289	0.00112822243952387	-122.704587924649	0.212828156508425
Pfkl	0.00170225328279375	-0.00194070487583875	-2.5332920713452	0.0872664625997165	-0.00363431617198542	4.82845613398904	0.313909741734009	3.1122079570971	-122.880299488399	0.409717160075409
Icosl	-0.81810886768037	0.938131084273416	3.29841519934879	0.0872664625997165	0.713100080666072	2.26165178316068	2.48608037058506	0.101686644713646	5.41984089422235	0.325395422645642
D10Jhu81e	-0.00746612238087203	0.00849575763575652	-1.39141823468741	0.17164220331918	0.00201010590894094	3.01001192458404	0.248658784402035	0.914867713823307	-137.32778035607	0.378964421537961
Pwp2	-0.000352802843022951	0.00424877495120128	-3.72336608514471	0.36229059374184	-0.00147927118077091	4.02223096801407	0.221862128883176	0.0227687026979881	-144.397359188457	0.248641020626238
Trappc10	0.00848210007758737	-0.0103276060421826	-0.373688846170328	0.202538678232579	-0.00714650181774375	2.42318641569379	0.140500419620919	1.75892093425846	-172.721790882497	0.302954365642095
Gm30122	0.199250316723119	-0.226619079580793	-0.0684056473365236	0.523598775598299	-0.0449690385382634	2.96980214833076	3.42460551324176	40568.9020658012	25.2771367007342	0.473434062437109
Gm47976	0.224068766790098	-0.253483219919992	0.399555818132302	0.523598775598299	-0.0814435077201795	2.09103590654323	3.19249572790639	103223.615389525	20.9257711269006	0.501606232915541
Agpat3	0.0019607459848201	-0.00229649620107545	-2.20031236266188	0.167418674262192	-0.00139502839614989	3.24800408370614	0.114251890215835	0.0171661323323694	-185.543694756829	0.306211939466204
Rrp1	0.00329407208323789	-0.00375609079150348	-1.57756459118137	0.0872664625997165	-0.00186952658089007	4.39007818364995	0.167189075193341	0.216946383997206	-161.93906811368	0.328638566392941
Cstb	0.0038850246212415	-0.00275894711563252	-3.06417919152693	0.245096678178385	-0.00159771810846233	3.02651518431591	0.326787598406315	0.0116914978660705	-120.387594708046	0.269180931025797
Pdxk	0.0702777707826313	-0.081949364958329	0.628168304048495	0.523598775598299	-0.0416302314501573	2.21886907766667	0.251618508033489	571464.571343178	-136.59416718234	0.489721931557652
Ilvbl	-0.142157602570344	0.162657062384806	0.263352053001826	0.523598775598299	0.0316887121285474	1.69437325909374	0.707807677161242	1199871519512.15	-72.4701506663874	0.651529623479852
Syde1	-0.00451552025647914	0.00226056370939443	-3.97753302233122	0.353288024948591	-0.000975301969409345	3.78529791957634	0.463485401692522	0.00598473068801748	-98.7207972575377	0.272424074773095
Gm30400	-0.279948758031926	0.329148776291427	1.19526335041576	0.523598775598299	0.102503953708388	2.15011484898476	5.05049177017865	0.263163192616459	49.3640953042294	0.377285722602422
Slc1a6	-0.00694097704037089	0.00847734859588988	-2.13711070134713	0.122465718170082	0.00548260919088407	4.1836360942799	0.65976584818588	1472.99389061179	-76.8279705679901	0.418055307427264
2610008E11Rik	-0.00202428722383382	0.0021444068211062	-3.86638179927302	0.142081184543335	-0.00074076972993212	4.37913390922803	0.53957454625219	0.026662460099953	-89.2964213510283	0.288639793509589
Plpp2	-0.0155589190090515	0.0212459929525705	-2.01965105940246	0.194204951183884	0.0100209145113246	3.19311646425805	3.47956153224725	0.237516830178919	26.2641768806833	0.295126081004187
Mier2	0.0307418070857788	-0.0347277661222693	-0.12155177739375	0.270545825874219	-0.0081601586746755	1.78237572257714	0.432915678913362	155.731788046169	-102.951176085668	0.477777494202587
Theg	-0.0955282376101831	0.125398768050976	-0.325241157341949	0.295645920567681	-0.0309934462431303	2.5308040877258	10.3086469319979	41.4120710405593	93.6009361023237	0.461489625082044
C2cd4c	0.00270852532598863	-0.0024492812721358	-3.72698475348972	0.121756083318181	0.00299584273156186	2.9055443832049	0.951984412017237	0.491622071221188	-54.0948233919912	0.339449045550603
Shc2	-0.195066211477323	0.224229395421477	3.02065799088162	0.523598775598299	-0.178945479920523	4.17660838434248	0.156766827183419	30.5646540644674	-165.929749856357	0.404311920496578
Gm47163	-0.0595181838722492	0.0794265935780651	-0.992590354854852	0.382164472127305	-0.00197452937480327	1.47823726846721	0.567373300803515	256929267454871584	-86.1817574691062	0.737297542189902
Tpgs1	0.00487010217462182	-0.00231227454281137	-3.65569248755236	0.265558103532018	0.00150352634198707	0.427258552068556	0.584111275731567	0.0018765867528168	-84.3791670275307	0.277829314351927
Cdc34	0.00699788955769195	-0.00545913817385116	-2.29592487821894	0.269022162957279	-0.00193968678056953	3.15223920049878	0.372119618263087	0.00490672877129496	-112.333488219506	0.246478924794705
Gzmm	0.00339129530993706	-0.00357811668416299	-3.13673771748773	0.096775541252829	-0.00247379602182495	2.97652905665426	3.85854237837241	0.000383829696272656	32.6739353184247	0.212966439405952
Bsg	0.0047297062397631	-0.00407953446629629	-2.33170839626197	0.253780985745995	0.000914418368631914	4.18386802585176	0.323746412375467	2253.95105421418	-120.967287404823	0.474519920378479
Hcn2	0.00933879179257327	-0.0106771320381673	-0.191734999998374	0.0892373765348453	0.00320380395371449	1.79235351364154	0.363696915690929	0.00178985675787604	-113.752946318345	0.261613595615433
Polrmt	0.0033275120373235	-0.00357071892695677	-4.32847607104852	0.2942985332399	-0.00118322036716178	3.83945474055802	0.538920559484328	0.00104956580848832	-89.3716135041712	0.182697097764497
Fgf22	-0.199413137890263	0.22781991517867	0.88148818167196	0.523598775598299	-0.0249768984296466	4.78928554409024	2.92557880798435	6.47489371670834	15.5125122790049	0.407196728013569
Rnf126	0.0161609744759384	-0.0187806826256847	-0.554126544823993	0.184657245284884	-0.00509155651212911	3.08073520752797	0.575852101008877	0.0235611386456201	-85.2620871211112	0.27037862740101
Fstl3	-0.0417649082038235	0.0442089440437169	-2.05023962052482	0.355346494997603	0.00681528354372289	4.1451784414646	4.81733051918047	2.94334214694887	46.4336232474756	0.357247262710571
Prss57	0.230012854559733	-0.23612303954024	0.864573627022507	0.423596164473953	-0.0180419202903183	3.97273455817126	5.21228020692669	0.441312586738832	51.3190669612399	0.304040223583465
Palm	0.000734969259923692	-0.00162322476785612	-4.60517018598809	0.523598775598299	0.00980073348707145	2.74073434217762	0.3998127573796	0.0177173012200798	-107.883067837417	0.286477697678057
E130317F20Rik	-0.0608207151780476	0.0720743688596353	-1.26878771764951	0.335949840404102	-0.00767963390754677	4.87035461606597	2.08613809596205	5430691561.66951	-5.45451060599024	0.609711024492166
Ptbp1	0.219891564091211	-0.25152874088179	1.83030513606419	0.523598775598299	-0.0600937444653214	4.38057621140982	0.442640134838391	2346.22426173734	-101.57389995779	0.477823178768683
Plppr3	-0.00467715463940828	0.0041196961921399	-4.31613359947226	0.36446455673746	-0.000515430996426675	2.60320852745642	0.721657320297851	0.00258891971330905	-71.2687155200295	0.231344253973978
Prtn3	-0.0448644287314745	0.053369541977064	-0.316677664618406	0.228946685556858	0.0129484704414636	2.22213681148744	4.5271556835692	0.00555219674206793	42.5818061279112	0.291882937256888
Med16	0.00288403418722986	-0.00463947435480386	-4.60517018598809	0.266295493199814	-0.00164485794628356	3.46481134522556	0.546277610384009	0.00326982075805277	-88.5309483486068	0.247559972710472
R3hdm4	0.00271470610013844	-0.00286298393435548	-4.13156936481975	0.302863117318086	-0.000475846098518658	3.50220628864143	0.27915600604853	0.00114998890161401	-130.15505156218	0.184859193596029
Kiss1r	-0.0014963489845817	0.00204634868810805	-4.16772451205676	0.119092268450726	0.00234902710223334	4.41344966189588	1.01340750326272	0.00244240268130686	-50.2182711390949	0.256208356036602
Arid3a	-0.00394707355126588	0.00535418000433173	-2.53273151532601	0.210510594548454	0.00385761325655332	4.18163909016408	0.792026960965459	6.54740982071898	-65.4999235197924	0.406474016328111
Wdr18	0.0152619974487711	-0.0163769879556389	0.0777705783168309	0.249025334636954	-0.00749510100834117	4.06374290893592	0.259346919425231	0.00391017396591222	-134.718509751625	0.262777621811423
Tmem259	0.00428139286173453	-0.00254276350464045	-3.74612055926984	0.287568468030258	-0.000904972429154845	3.5873749201846	0.376619434238072	0.00154691759704932	-111.588256757452	0.230263206058212
Cnn2	0.0354840186760185	-0.0425230579263953	-0.405519292496879	0.270963409368976	-0.00285490287595632	4.51095618841141	2.15157539282631	0.0301586149255082	-3.53959355083912	0.221614822732082
Abca7	0.0110514199341475	-0.00894361773394845	-2.67826335593236	0.512792003365208	0.0307796519002428	2.30722630491506	0.637694995554977	43873751.6209954	-78.9375138071519	0.562144916198451
Arhgap45	0.0201372420042937	-0.0349575803277229	-0.188783576659579	0.523598775598299	0.014820071865109	1.00585400697219	1.1271618917318	0.00069708439446518	-43.6224349261714	0.155346728131534
Polr2e	-0.00427184313995955	0.00354740916108344	-4.25908762022357	0.362157549439878	-0.000746871812123094	2.66650727005946	0.257138092502334	0.650193257416964	-135.248817896012	0.363232099697461
Gpx4	-0.00162050223727382	0.00181591336586348	-3.32315856049421	0.119229334098746	0.000478046251015467	1.84123982324595	0.179405710268649	0.699638126166947	-157.566554063195	0.351340572624032
Sbno2	0	-0.00984478176550135	-2.84087412840801	0.523598775598299	-0.00462964418496073	4.37797818482807	0.385091051961759	0.00490447730362925	-110.209092451434	0.288639793509589
Stk11	0.00459963573256914	-0.00204762846077624	-3.97206909141336	0.295185597320006	-0.000793935634396862	4.34761694212927	0.277573016080176	0.0621247461100794	-130.507631142669	0.277829314351927
Cbarp	0.25045405946849	-0.288903574947087	1.90244569985005	0.486685792008296	-0.042219557215788	5.32989142603875	0.827274909808775	57.3115131529099	-62.8003427651175	0.464850603779488
Atp5d	0.126182797023306	-0.139743144111094	1.44096294160547	0.513564723543733	-0.0338297615383019	4.20887276027702	0.366208314961517	37.3580644606735	-113.326295397953	0.420227023310003
Midn	0.315768096936341	-0.331784910848893	0.665908004334535	0.523598775598299	0.0990542333522157	2.93923247354598	4.24779686447768	2012067506.51204	38.6328156892793	0.62979760599432
Cirbp	-0.322639563582924	0.359558401189594	0.608387391428061	0.523598775598299	0.0723045732481263	0.859155017601824	0.992392886268178	4.30056107280367e+23	-51.5174571749256	0.67781704318544
1600002K03Rik	0.114965990577075	-0.132680589089128	-0.00631841717353789	0.523598775598299	-0.0250744693125183	3.73543223645136	2.12829158651912	25.6769425497662	-4.21419873847369	0.376792705655222
Efna2	-0.00540335057254036	0.00440052758764242	-3.73334042403011	0.187712566642897	0.0039667021891652	5.36160799317918	1.12641114004911	2050.7322989457	-43.6637440875717	0.47890422668445
Mum1	-0.018209009210429	0.0203823683386083	-0.963729814865666	0.243265199437698	0.00229922915539644	1.4576669770116	0.282703853677008	3214403.56982665	-129.372046786987	0.595050151870495
Ndufs7	0.0016241192237676	-0.0031417069357293	-4.60517018598809	0.263416817614202	-0.00112299818609223	3.45735619895249	0.627113499060256	0.000414406831891716	-79.9749326608752	0.19026443317486
Gamt	-0.00397163880451128	0.00408072485012845	-4.50460542633322	0.122053715768523	-0.0026151283646527	0	1.22200622787632	8.89566703893692	-38.6133877138112	0.350259524708266
Dazap1	0.0222026154225125	-0.0259278611758839	-0.205157014517906	0.14295135746674	0.00505989217073385	4.10863905041383	0.340612248464967	1466.34256204929	-117.818667157902	0.47025584335832
Rps15	0.00220750413548654	-0.00251532491369398	-4.19880797246599	0.230404347040471	-0.000807419489775247	3.03727684155385	0.237107212380863	0.118163719300768	-140.277070827849	0.375123626770889
Apc2	-0.00291900157363813	0.00314003624691327	-4.16942175653747	0.209958543316098	0.000783261285960015	3.16361859501254	0.430304579025554	0.159176253306875	-103.326256918855	0.377285722602422
2310011J03Rik	0.0138667793700886	-0.0141059139377473	-1.34201303113288	0.224126150445243	-0.0043949610554541	3.36642051005798	0.498448138042062	0.622769750558158	-94.211868383112	0.352903830945093
Pcsk4	-0.0416007714193459	0.0409111563874034	-1.6172896331878	0.199835299336072	-0.00411034640869239	3.84324641508481	2.23842805931824	480062475641.125	-1.08603372238415	0.664545060118144
Reep6	-0.0113506481547583	0.00958561942814329	-3.47330624428447	0.368097430299509	-0.00629082635669013	2.18480550359365	0.945010348779952	1683.74811712409	-54.5506958885252	0.457283268369125
Adamtsl5	0.00510235727965724	-0.00194588219253608	-4.2203010586297	0.520814985582638	-0.0113293622222087	1.70329448231296	0.82465081980107	11.1152584354185	-62.9973173801448	0.433500214222267
Plk5	-0.419244403168372	0.491868141700299	1.74178512227545	0.416880327086772	0.129752286179457	2.51232374597542	1.96717248600229	4520.3282037148	-9.09498508241004	0.455121172537592
Mex3d	0.00601120018601333	-0.00368969849460988	-3.78053712278966	0.275678015358818	-0.00190761898757333	3.86576651662587	1.13101369076652	0.0131366710802742	-43.4109263317045	0.274586170604628
Mbd3	0.00471236079507689	-0.00481871152766234	-3.9290683037555	0.295297585572616	-0.00102433182817929	3.82578681931102	0.386162395127571	0.0458064183025802	-110.036844744136	0.209723295658653
Uqcr11	0.0708106267579746	-0.0809870610952704	1.91484371039434	0.309587874831201	0.0179104431317923	3.81209318726565	0.464070979720029	0.000949799117395267	-98.6425144851775	0.218371678984783
Tcf3	0.00178231671304341	-0.00341304034760892	-4.60517018598809	0.266532434103212	0.00113111071446849	0.466709990349239	0.55329391984682	0.00151924696525909	-87.739699977903	0.222695870647848
Rexo1	0.00670710391633746	-0.00869289915937619	-0.589815500433508	0.228988428015063	-0.00459659528382638	2.88743465256302	0.509447756979719	0.00020710763324702	-92.8585471628178	0.100984788547365
Klf16	-0.017727244966785	0.0217285626690121	-0.51940763381299	0.268054374905521	0.013417966303423	2.78025853013481	0.555014345877354	0.371533427729623	-87.5472147229111	0.338787677707289
Gm26710	-0.160098768441111	0.195508236064765	-0.10214876600501	0.523598775598299	-0.0341571828541305	1.98229546101268	13.3904042263121	0.184210408675055	109.817364510875	0.294267502111139
Abhd17a	0.0119412927857433	-0.0120298346413381	-1.94249392218603	0.256322238087451	-0.00317665965455558	3.00167061333203	0.58725231860367	0.782203840279892	-84.0466569072055	0.383307853303439
Gm29093	0.0648163970271418	-0.068966414452263	-0.26446950535513	0.523598775598299	0.0438659957285464	1.79928960591743	3.83707708221635	0.781352405224726	32.3280627554955	0.372961530939357
Gm49322	0.0185818117340658	-0.023061753044392	-2.55776568446291	0.378783454948094	0.0103287717858168	1.74159531907774	5.29601507566447	0.017702768441949	52.3071761850297	0.323233326814109
Csnk1g2	0.0349362633374304	-0.0384063697347609	-0.48672144599308	0.285935819314328	-0.00205335558793994	3.08768243587246	0.357412619768128	5567924.68089951	-114.833603811161	0.541843112743389
Btbd2	-0.0104166730409645	0.0121271413568321	-1.11038688069509	0.191818409925581	0.00122115329927055	3.98177528093827	0.534815398590299	0.0459138997692519	-89.8456988016844	0.33661596182455
Mknk2	0.0570752263744842	-0.0706534099259039	0.153773252879904	0.523598775598299	-0.00869025165790243	4.14987209993844	0.859300316710452	0.355548852326847	-60.4454950379945	0.345275943444294
Mob3a	0.00497941776561107	-0.00594657980561818	-3.92399117319299	0.302406271297235	0.00360198840997853	1.33541045839419	0.98190299788006	49.7409196613423	-52.1763039116173	0.471336891274086
Izumo4	-0.0993618424278144	0.114133340571882	-0.0408343428540833	0.352779468456461	0.0111470647943492	2.34964454407867	0.465562555352176	29858494127458000	-98.4435591655577	0.713408667479772
Ap3d1	0.0147831179787396	-0.0174969629736568	-0.0265514617792913	0.242947576743533	-0.00659579078730417	2.22031148859846	0.16120230478031	0.684115639107832	-164.199912444868	0.377878563596592
Dot1l	0.0671857808256869	-0.0776090351438571	-0.220653917886565	0.264129989837436	-0.0234219516715476	3.40450046378107	0.704291435399151	54715168.0424999	-72.7789214005331	0.470176488613001
Plekhj1	0.00340794054712433	-0.00290979870162678	-3.65480616469897	0.255597514843594	-0.00151525544964016	3.15287107402962	0.474392122856085	0.0104793322977697	-97.2787172841258	0.294045033088421
Sf3a2	0.00503823924154603	-0.00584116927623433	-4.12722677681033	0.298394999411297	-0.00128870713276222	3.44768202769742	0.556335209906706	0.0241588470176294	-87.3998378549324	0.231344253973978
Amh	0.0253096800795321	-0.0243114701709957	-2.51732365715828	0.350495975084555	0.00977737876484583	1.49945741573787	9.618024048239	0.0075064121406305	89.3015952176241	0.239992637300108
Jsrp1	-0.0342616011892489	0.0386997473128937	-2.13682000167845	0.384306469745731	-0.0214000413698013	1.29523148038036	2.36968614997638	181643.472120722	2.44695319277158	0.525389287062398
Oaz1	-0.00120280805778926	0.00385954457531592	-4.60517018598809	0.394024521916461	0.00061836411325547	3.47101475284358	0.314233583333818	0.000336437442608582	-122.816370827007	0.136212037386548
Lingo3	0.034360691232321	-0.0386029583429414	-1.14049444344289	0.172577001965847	-0.0195501905296934	3.8369111178314	1.05084187891546	921826973.492656	-47.9693318543211	0.447373471844241
Lsm7	-0.00359813061916249	0.00652476588518215	-4.60517018598809	0.392082063486384	-0.00445410205574454	1.5377420842139	0.733275996185915	0.0278890221073532	-70.2784663996489	0.312422847656447
Sppl2b	0.0270606099491627	-0.0313665339890728	-0.0663322117504033	0.296213202874936	-0.0149736616244493	2.48693894000126	0.538535462059697	0.228847291891871	-89.4159327912073	0.326843240352224
Timm13	0	0.0076114598305086	-4.00483078420759	0.387014258204717	-0.00125653839937513	3.25366115980371	0.636250282725929	0.000842694220812197	-79.0781355988828	0.230263206058212
Lmnb2	0.00654628943602531	-0.00602382485953891	-2.30985163485834	0.293484153419469	-0.00185513500735052	3.85661840183016	0.482598225247546	0.00401362795181427	-96.2154028634125	0.271464485342379
Gadd45b	0.272814377248224	-0.288933926661173	0.714881994587847	0.523598775598299	0.0847790292197987	1.22366863125135	2.59726892186978	1767065.62747172	8.13253659386974	0.496237079205869
Gng7	-0.0011180319624689	0.00103719941703669	-4.60517018598809	0.234852298785226	0.000563080923152158	3.53750096104974	0.295333336907043	0.000311982930414015	-126.662350566664	0.143779372796911
Diras1	-0.00133665572228294	0.00304716967967057	-4.31764655073789	0.236577168180719	0.000816786648934168	3.00767689820526	0.375824457018499	0.0068201815905999	-111.719266143071	0.238911589384342
Slc39a3	0.0174825422074197	-0.0188547014392048	-0.793968726175875	0.320517650124696	-0.00451970834206105	2.21369033777662	0.390915665612473	1.09927755115246	-109.278345796462	0.400681580365352
Sgta	0.00402800343662658	-0.00160703023588219	-4.25814568061922	0.295371853849365	-0.000653204568485979	3.41987057071473	0.34592291206995	0.00119805019041837	-116.859451286556	0.202155960248289
Thop1	0.0911891162257265	-0.0970023102555946	0.638570131278084	0.507526714361033	-0.0345428093796727	2.48691824120113	0.571169352886614	30.945970715559	-85.7683235050834	0.433257318606437
Creb3l3	-0.00475311285570919	0.00492428141704453	-3.91322593793127	0.11745841472527	-0.00381030083786149	3.39676406984969	12.7790690820005	0.000449158133777419	106.920120419662	0.21620958315325
Map2k2	0.00673216029925253	-0.00483297106802552	-3.17213448989517	0.284700775164056	0.00193030114346868	0.516302899555611	0.346822220178206	0.0920244837320083	-116.698476834515	0.282153506014992
Zbtb7a	0.0629556879329259	-0.0781273264393037	0.0586445425488545	0.497251455514625	0.0190428408134182	3.98159780569338	0.388818311266378	8560168293.21324	-109.611885918933	0.602460446816097
Pias4	0.0470679472537046	-0.0464572918544484	0.739961751741917	0.523598775598299	-0.0145669755125696	2.003739467554	0.420259869858788	0.00810374105771564	-104.79069837977	0.296439217993878
Eef2	-0.000913305634262305	0.00436633838815241	-4.60517018598809	0.393706212436421	0.000876578247742632	3.62331810834717	0.219993156958161	0.00103752269232714	-144.921861006749	0.24215473313164
Dapk3	0.0181171580940753	-0.0140655744456219	-1.44629920065243	0.295346780877492	-0.00289529277818075	2.66967806416736	0.383338811481165	106.862997421137	-110.491848505728	0.446287613902871
Atcay	0.0317697011119438	-0.0321672639857666	-0.462435935290582	0.404987089150483	0.00541417082986331	4.02293682886718	0.248210724638867	13598812.8714688	-137.439599303866	0.535205158757053
Zfr2	0.00344251835527994	-0.00456751693065994	-2.42169614065653	0.1531089691344	0.00286455639762778	5.05356948956434	0.619083276019897	0.174576712388665	-80.7739729562673	0.31134179974068
Matk	0.00420510461843727	-0.00952965077687785	-2.15435169044486	0.523598775598299	-0.00300873688161361	4.35035354093556	0.361215678456701	0.00160331277269772	-114.177376271783	0.284494780638813
Mrpl54	0.00531419973262931	-0.000766697058744912	-3.76747504670629	0.230044812739425	-0.00101259269630707	4.62127761058265	1.01351440786092	0.276010298528293	-50.2117310893199	0.323233326814109
Apba3	0.0504205812135015	-0.0653240995104579	-0.356694945997108	0.523598775598299	0.0117545893298628	2.99615815577413	0.965283922317089	632.633553512315	-53.2346591158797	0.464942327658691
Pip5k1c	0.0176229028259283	-0.0196023412489146	-0.669815232051005	0.280539291203624	-0.00699912974553637	2.82064591842679	0.381583927584623	0.229131804704083	-110.776329504705	0.333125188239489
Cactin	0.0552186530262554	-0.0591984255940726	0.898870210825459	0.523598775598299	-0.00999542020416322	3.22556762272853	0.362889110828312	0.0113722678701843	-113.890807274349	0.307297797407573
Tbxa2r	-0.00670367038788807	0.0175712581121271	-4.02122397417414	0.379819341740377	-0.0140484468335586	2.09716491817725	5.2214099192282	0.153779889478579	51.4275697632813	0.349178476792499
Gipc3	0.0131673603726679	-0.00353236946426636	-4.51473851574174	0.489740450224747	0.00809948167854185	1.48339453755574	2.19390801880387	0.00112733154549708	-2.33157796600823	0.21620958315325
Hmg20b	0	-0.00371963072879875	-4.13434060516743	0.520854288830611	0.00970339652541575	2.94805726784944	0.570834561156145	0.0106450664097112	-85.8046755484145	0.256208356036602
Mfsd12	0.00898400732881152	-0.00965413503351523	-1.20241767278157	0.222017099017724	-0.00615509520179832	3.14097775535677	0.392090674484351	0.103765041513648	-109.092266575873	0.261691763870053
Fzr1	-0.00228904217038364	0.00333941124515565	-2.82606204856245	0.193283590107153	0.000871499939243675	2.40809424766184	0.369955014461595	0.00420591609344142	-112.695192582955	0.267018835194264
Dohh	-0.00497823835765727	0.00405292133759159	-4.60517018598809	0.39247491098137	0.00229151010732597	3.43512645295782	1.01405580785582	0.000291879610521531	-50.1786207188663	0.145941468628444
Gm48551	0.0592954761793281	-0.0697832861905637	-0.421819582562187	0.523598775598299	0.033882130752457	4.15174095936313	4.19802729334879	0.233676511259684	37.9020997590573	0.348097428876733
Gm48552	1.21243958260665	-1.38979743280621	3.3265520046947	0.0872664625997165	-0.46630572978267	3.34530453777328	11.5019316684203	0.000217471832067078	100.391916470597	0.0994564082504952
Smim24	0.017378616887451	-0.00352303651283112	-4.00033664996306	0.23295979015859	-0.00529322095328149	2.93080461856844	9.91187160108423	0.00131187173867037	91.1674447420437	0.28539664976229
Nfic	0.00176809788406378	-0.00214190773109182	-4.31362723679282	0.145556320469094	-0.00154460910069215	2.82206945703412	0.621121644622634	0.00881956568797777	-80.5701695927045	0.370799435107824
Celf5	0.0367057890877546	-0.0437629861535707	-0.498495332090677	0.301688444015974	-0.00463289004577508	1.63369092494074	0.505133178623308	2737977.37489782	-93.3858692546764	0.590097995552648
Ncln	-0.00110305490840018	0.00576510753002252	-4.28848668653107	0.387388714992309	-0.00156106757873047	2.30584236812962	0.382134394255157	0.00373914589546393	-110.68695377937	0.2594514997839
S1pr4	0.0597602593555719	-0.0897069560403598	-1.01269774659335	0.48689946342693	0.0235030816993219	1.67354115816964	6.6131320927553	0.265351074218482	66.0775446984694	0.350732115062354
Gna15	-0.00457339660120912	0.00573641821935608	-2.3516714161511	0.0899913356166044	0.00838599683875183	4.0839729473219	2.87169709771047	0.0331198216219732	14.3599839915791	0.229182158142445
Gna11	0.00563229772840885	-0.00710089557695634	-1.96291121214445	0.523598775598299	-0.00690824822822027	0.985291028794302	0.221872958541075	0.213922684777974	-144.394332883759	0.321413950645377
Aes	-0.00216182460099323	0.00244197288828641	-2.84242764793429	0.105404216455153	0.000855010305884304	4.32492853871665	0.302477693657423	0.139319025997989	-125.18037320085	0.357826860118629
Tle2	-0.221807008714859	0.251521940994887	2.43026390993424	0.523598775598299	0.124561683096007	2.8079299860773	0.721172001241514	0.00451286192737183	-71.3104249338577	0.272424074773095
Tle6	-0.316925715048772	0.37862201128469	2.05655377934119	0.523598775598299	0.128722917710499	1.93588266303712	0.92883974061714	224.225071632543	-55.6207949325155	0.411879255906942
BC025920	-0.0762872754217235	0.0676935828801683	-0.377779317675919	0.523598775598299	-0.0147298468034168	3.97668731383236	0.969651748816313	110836.999300783	-52.9547472749152	0.50446517015152
Sirt6	-0.00402280776508828	0.00326266232271842	-4.60517018598809	0.383207469486947	0.00103164986186358	3.47747453544907	0.646785349121551	0.000307358902052612	-78.0599428376039	0.141617276965379
Ankrd24	-0.00524350625815836	0.00590555905337816	-2.07351473390086	0.094290470260361	0.00281281261502512	3.36121565255179	0.254112354773318	17417.4145511723	-135.982696684817	0.397424006541243
Gm10778	-0.00166361149125064	0.00210864769285203	-3.62360910651088	0.0872664625997165	-0.00719357521390334	5.82072494759377	9.68525972878164	0.000155881056735513	89.7335040161451	0.0767544020194039
Zfp433	-0.025447187565509	0.00411028114759658	-4.13474286883933	0.417530170768081	-0.0124248945815453	2.71661096890838	8.28753699250198	0.00120397103927578	80.070661727344	0.185940241511795
Gm3055	0.00430978036724752	-0.00823169361428495	-3.96991470558296	0.241445611220369	-0.00304468706794153	2.78257112370128	2.11971778898865	0.236714077524212	-4.46446945198013	0.328638566392941
Gm32687	-0.0364816002409225	0.0297526184409175	-2.16931980032325	0.365417187670674	0.00945504802501861	4.07867811935318	6.49701675647625	0.00723952086410844	64.9792598222001	0.27674826643616
Zfp781	0.021276989830726	-0.0374944114554528	-2.50528060450669	0.389390749051948	0.0134845935978087	1.10057692891228	12.5254526367717	0.000689153821739792	105.677279608805	0.241073685215874
Gm33378	0.00859818329435755	-0.0086655220297987	-3.99203315754396	0.281059278361029	-0.00268948053611527	3.86770793552713	5.41015683255223	0.000712157147709823	53.6292280127019	0.185940241511795
Gm8170	0.00761260895718074	-0.0125635324572953	-3.99823319311295	0.273862826039142	-0.00294129566134807	3.14726132268398	11.1650948287533	0.00237704064296217	98.5491144162542	0.24215473313164
Zfp873	0.00364444070875823	-0.01021403635885	-4.60517018598809	0.386234785866952	0.00339056002835361	1.05816456838479	0.908656929223114	0.0139274634000966	-56.9828487017796	0.25080311645777
BC024063	0.0263336091385423	-0.0156765547704905	-2.2909758702849	0.371233728384127	0.00473795477281852	1.65465914982675	1.77673469954576	1.36468911037899	-15.4078241054674	0.351340572624032
AU041133	-0.0859224279427822	0.0791767572909794	0.54922247184596	0.523598775598299	-0.0313378998804192	3.96257926743832	1.65530295139801	0.448178051965508	-19.7970023146631	0.387651285068917
Gm47572	0.0120117080897994	-0.0289740835115459	-4.20503817253111	0.390701428366711	0.0174458167563962	1.57724030685702	3.51328999480408	516.600397128946	26.8622679132038	0.477823178768683
Gm47573	0.0480627916343049	-0.0710908915184826	-1.30281292806744	0.521646349625596	0.0450229694000175	3.12175386962627	4.1872954590967	5262.07525006934	37.7434000627992	0.468093747526787
V8755	-0.00403463808033867	0.00732864195212673	-4.60517018598809	0.194229940940646	0.0028505887038719	2.69458532753565	4.38810628413858	0.00450886976680984	40.647648287095	0.232425301889744
Zfp938	-0.0198498310856473	0.0229807854712542	-0.811281806349077	0.242302271557181	0.00142590074042744	2.43692167033516	0.555117888933399	17.842039721987	-87.5356491286654	0.412626017720416
Gm4924	0.00628253997870432	-0.00722474525414832	-2.09536456120741	0.11242129118114	0.00150341709475524	3.77322561921243	1.44189883904479	0.028754061720026	-28.3544383033373	0.334444245941811
Gm8188	0.0281174912399661	-0.0323740673949787	-0.882839984480985	0.0872664625997165	0.0200719972982906	2.8798321395157	8.41875229463979	0.0907799127379211	81.0446082317486	0.255127308120835
Gm47809	0.0237988356212742	-0.0197455675288772	-4.60517018598809	0.431909075740188	-0.00641933690810475	3.09660489853278	17.1081429451683	0.000215500767425558	125.008368778714	0.15567089987034
1190007I07Rik	-0.0135293875478458	0.0222277530136453	-2.44092959226397	0.377991349887161	0.00150942142095597	4.25699806862366	1.11797532716924	1.02512506327603	-44.1298161024984	0.353502668455564
Tdg	0.00949231690494753	-0.0106665062159924	-1.80762834095343	0.209806116498178	-0.00363606853133403	4.11331152905586	0.548380079611885	12.9908200696485	-88.2927857638854	0.418055307427264
Glt8d2	0.0162864416549972	-0.0209060648649391	-1.20785914015422	0.273513487229149	0.00522194074001941	4.63161789698133	0.618229069959454	17726.5386282459	-80.8595791240769	0.510353232443673
Hcfc2	0.068116118300775	-0.0777926095098931	0.727993142636106	0.523598775598299	0.0106845152011651	3.23733213050684	0.693265094152862	0.693959462987656	-73.7572680051005	0.378964421537961
Nfyb	-0.0371844714430549	0.0455700427195264	-0.0185688090190942	0.372798674057341	-0.00653381083125972	3.23484992701054	0.256820118967102	24212938.9753664	-135.325533711656	0.545100686567497
Txnrd1	0.0381348277963211	-0.0384205645168958	-0.681753212851416	0.523598775598299	0.0214874903738697	2.91413498233998	0.315954226891376	881807967067.658	-122.477804564902	0.622088117481599
Chst11	0.0131495893309743	-0.0155724609114471	-0.946035002231719	0.155420100258402	-0.00295928524533964	2.52453622141298	0.259190120947442	2255.04870392721	-134.756005649362	0.476691636261218
Slc41a2	-0.0030036221918211	0.00433779595585142	-1.76998127206199	0.523598775598299	-0.00369950134786339	2.50957559946781	0.341147309814233	0.000200713839977908	-117.721348946334	0.187853423856926
D10Wsu102e	0.00973437938785935	-0.015578964594216	-2.63802844499565	0.385236444580233	-0.00272138810570141	4.25441333622174	0.35917702570175	125.464518291968	-114.52828712219	0.464850603779488
Aldh1l2	0.00605695674333306	-0.00704496844470433	-2.54327836031615	0.0872664625997165	-0.00232539622302086	5.22177630411719	1.32854464168769	7.22239422240297	-33.4307995588354	0.363232099697461
Washc4	-0.00995839469214663	0.0105731559568427	-0.482595067456973	0.199890273865162	0.00257878422451591	3.51833041296399	0.427541216292082	0.000513107190655656	-103.725697198261	0.182424134150079
Appl2	-0.0232781549173427	0.0268275781265823	0.164056971068997	0.189129776901558	0.0233260002636654	2.27402730957501	0.235587616324882	76319.4478018984	-140.675701294315	0.528632430809697
1500009L16Rik	0.00654913095773975	-0.011202386014273	-3.98680728736101	0.379584786601928	0.00605533843914297	1.48739756103147	0.444893504366883	10977.5630062075	-101.259074232234	0.463769555863722
Nuak1	0.123922496424033	-0.13211059612774	0.33459591022961	0.523598775598299	0.0344689065348669	3.13702667633108	1.39136972781099	4051021.71432919	-30.5661150470006	0.502752226854086
Ckap4	0.0126947193947387	-0.0132609386540586	-1.23307463133306	0.157490020514977	0.000832700724942503	1.82318200962759	0.237449119402263	1308514.08003727	-140.187731638485	0.53858553891928
Tcp11l2	-0.0130768779852398	0.0155142557745649	-0.59240609926983	0.154203379492904	0.00339684782072488	4.96581922218777	0.332448599667444	2.47300782068808	-119.322754194852	0.437824405885332
Gm17249	0.00636394133931552	-0.0111208831425941	-4.20746500459248	0.273389435499372	-0.00352116382494593	3.29919475047683	3.75784991124278	0.0124298749517158	31.0344985669846	0.290801889341122
Polr3b	0.00175339852326523	-0.00166033727408988	-4.14818954563889	0.196186484274471	0.000120650404342913	3.43938450581419	0.383663963142398	0.00296603509413665	-110.439281800962	0.230263206058212
Rfx4	0.184000028640465	-0.209528605716473	1.93675596165377	0.523598775598299	0.165957588433039	1.77909337500887	1.52810368979527	0.133706432193142	-24.7543050682525	0.252965212289303
Ric8b	0.0127179840391784	-0.0106141411322695	-2.07305782030246	0.365484348901811	0.00323941943138971	1.98466199781652	0.228717900571723	883620.658645596	-142.510499482739	0.497322937147239
Fhl4	-0.081986969284888	0.0946388384405754	-0.594373485063793	0.267676902928988	-0.0262766148159357	5.11894442808255	7.60539639291568	17.1723277241081	74.7451858554044	0.377285722602422
Tmem263	0.0204530628644445	-0.0227671873962265	0.123225230921212	0.523598775598299	0.0171697024880863	3.05845559528417	0.465285607376529	0.355945903269034	-98.4804519171026	0.35419514851067
Mterf2	-0.00433445783128533	0.00480360319022301	-1.82549382111592	0.107778052876575	-0.00307671634216093	5.14223358292245	0.723052438491283	0.00754334645561609	-71.1489719461338	0.301868507700726
Cry1	-0.00976850583551602	0.00452617086916468	-4.09080230343157	0.517392379431768	0.0596040529781931	3.00023704290151	1.65187595570075	370058545992.132	-19.9254947943555	0.475661082937151
Gm38575	-0.0217472927449122	0.0393278156676094	-2.79005010883615	0.409057572768173	-0.00622686308765096	3.07015927940741	9.4216889174694	0.00552333781194118	88.0228774533071	0.287558745593823
Btbd11	-0.00182793311152579	0.00506088446661387	-3.42810137496747	0.426727036644912	-0.00206069034702513	1.98470489620572	0.156516182458039	0.00538497860056345	-166.028957127807	0.183778145680263
Pwp1	-0.00234725386981612	0.00312067669618186	-1.93943630149937	0.1375076716743	0.00103328838602101	2.4324692977939	0.269570269579957	0.00136489847099116	-132.321436348042	0.174823128560492
Prdm4	-0.0152930763557839	0.0137632729867695	-0.751182539433701	0.483459463115903	-0.00809816456654242	2.70869694825013	0.117570793668079	1537150.5503834	-183.768319966648	0.553787550098453
Rtcb	-0.000773550359624785	0.00128907767877329	-2.69326781228847	0.148072141455565	-0.00101658385078782	4.83955238319434	0.11433275144958	0.0110291250156189	-185.499830071392	0.289720841425355
A230060F14Rik	-0.0218032721223587	0.0148494943076682	-2.41784084277758	0.347620331102523	-0.00697425590524848	1.88154006612407	6.63475590509754	0.00644044252884611	66.2799433836123	0.290801889341122
Fbxo7	-0.00591562218731788	0.00526185357529703	-2.25415387099281	0.523598775598299	-0.00653419535437158	2.24121415452554	0.190166214747803	0.400466161995481	-153.955133096875	0.367019984182897
Syn3	0.00278398504622717	-0.00384046361069211	-3.17742588922183	0.115152895377704	-0.00566968439328372	3.64499212556588	1.07759466410909	0.913204484464488	-46.4106666036814	0.294045033088421
Timp3	0.0663562494461433	-0.0807450355812149	0.912381471460455	0.523598775598299	-0.11680635429849	2.52903787835542	0.429668435474802	359234344.776318	-103.417982837403	0.589620862163647
Gm48485	-0.0113992044320837	0.0137315717102287	-3.84788820146548	0.175603957419636	-0.00535268507923447	4.2105437921517	10.8912135289885	0.279412373190302	97.0092816260255	0.355664764287097
1810014B01Rik	-0.0302613696767812	0.0311068187831443	-1.9785825031186	0.349691670849876	0.00374404355623997	3.53538862058559	2.37419998013879	1.25611003098952	2.56493981675488	0.366475243444759
Hsp90b1	0.0564395574032771	-0.0653210815179934	-0.619586591270599	0.248234279184644	-0.0127031514401511	2.43245798583826	0.631483534693224	6612914757195.92	-79.5443845334041	0.69712079835923
Gm15344	0.017301820128835	-0.0305931019792413	-2.49994533057671	0.38576611476157	0.0122789503189059	1.62002576986578	6.22907747748978	0.013189854757444	62.3681380917905	0.257289403952368
Ttc41	0.00349287401196053	-0.00315474973840666	-4.0059647892772	0.213017118202823	0.000769636814700631	2.6006590895619	1.76924396887076	0.00521956198805676	-15.669769275537	0.223776918563614
Nt5dc3	0.0102175747956046	-0.0119288124689122	-1.39989445383009	0.132555413103714	-0.00559712351731989	3.67124974270484	0.151798069047452	2761461712.40928	-167.92666939749	0.477777494202587
Gm16268	-0.0355393808606435	0	-4.39253877585431	0.487855632304081	-0.0235186414418842	3.07166673520848	16.4159279461892	0.000766078984342948	122.447615883523	0.20756119982712
Stab2	-0.0454995540443708	0.042268667327416	-1.74443387126482	0.251091395778615	0.0169024508172855	2.85710028529786	8.84725843179554	0.200945671949258	84.1226599570916	0.339873535648659
Ascl1	-0.00256962887086486	0.00441545535310855	-3.74638747051974	0.171759203381599	0.0068638133079349	4.74843358945702	2.09355014083777	7.46866465581888	-5.23461513150376	0.405392968412344
Igf1	0.172977582196851	-0.194823230096758	1.66199172084752	0.523598775598299	0.132669948615022	1.20001190966963	0.657319681780228	177.693912784613	-77.0582707088415	0.33770181976592
Parpbp	-0.28786347375931	0.310409529110088	-0.295669899528079	0.523598775598299	-0.066790006968054	3.22286263164891	14.3076167130468	3559041.01895379	113.92509296984	0.566469107861516
Nup37	0.00881131064877297	-0.00860650107991818	-2.0957926286576	0.335332840907592	-0.00117689279645217	3.28122725124278	1.11318875708712	0.00037747314294461	-44.3958366990728	0.165400331112237
Washc3	-0.127596006086111	0.134432766178921	1.08729190586929	0.523598775598299	-0.0437450557480764	4.94065923545279	0.322813813732046	9133374.5025291	-121.146145162095	0.563560271570779
Dram1	0.0381915840347505	-0.0272744382097805	-1.9427287673936	0.342875585900689	0.00327837314119825	2.74210165324205	2.9009840732763	897.69668456223	14.9890878726049	0.468004772730262
Gnptab	0.0150963481284398	-0.0129884769015942	-2.17166622775521	0.388635764215178	-0.00191175472370602	4.29202411756452	0.168332966655319	1085856.70854362	-161.516314693175	0.520125953915998
Chpt1	-0.00401742065849247	0.00413054494537799	-4.60517018598809	0.266780763717751	0.00180224370847746	3.54282269611987	0.500015316812674	0.0153308854447149	-94.0172389991361	0.261613595615433
Sycp3	-0.0439104644187208	0.055860587378735	-1.11214474890642	0.138918732076742	0.00381536487814452	1.91072840098287	32.651730876146	0.000879021774739916	165.081654716792	0.250833184456358
Mybpc1	0.00110435855745413	-0.00258812549478894	-4.49102328192992	0.171538129553364	-0.000391581507116293	2.85339477387366	0.823246720983047	0.000690882348895961	-63.1029721865026	0.188102337343328
Gm4925	-0.0442010655186145	0.069109010192163	-2.30530154554498	0.349359954750855	-0.013629103369244	1.26026892535204	10.055276409477	31.9253392861542	92.0580327211511	0.454040124621826
Arl1	-0.00545990791673799	0.0110782134654788	-0.683898563554661	0.523598775598299	-0.00235756021335438	2.156726900565	0.250839413259808	0.000333936961220523	-136.78643766961	0.195967427360275
Utp20	0.0157289774259481	-0.0205295484150422	-2.29391510564855	0.37788883337563	-0.00541946188522001	4.54286787829108	0.838290166300592	41.5888702293124	-61.9802536919148	0.425932878811903
Ano4	-0.0152183632799379	0.0188510784351921	-1.67520784419596	0.198598691925153	0.00466371460365641	2.9600709227282	0.643320468532983	3886.87640749162	-78.3929746092161	0.454974477433827
Gas2l3	-0.0159599578739761	0.0169489865534858	-2.4057495482411	0.217348588439584	0.00464364846408692	2.4948508273942	3.24451466118733	1.14531617000443	21.9278649186371	0.343773237213668
Slc17a8	-0.00840367445270016	0.00730281673601083	-2.81302823824482	0.191683531898892	0.00398044730824614	3.45115589049532	1.86235954920647	0.043824994887114	-12.4896690265234	0.184859193596029
Scyl2	-0.0253763611577742	0.0257554014831959	-0.750713082374743	0.523598775598299	-0.00544392878820565	2.01682749761842	0.289406967497395	52.8935538820745	-127.919139203506	0.444534949337768
1500026H17Rik	-0.0924039374162218	0.0806858901692895	0.499964340542868	0.523598775598299	-0.0218447162943493	2.59003210807911	1.60942857206998	0.667087609766946	-21.5395031675247	0.385479569186178
Actr6	-0.00321241104159595	0.000762522610186535	-4.3304669913058	0.300255992067098	0.00128673147236336	2.75567794265982	0.646478979261951	0.00158396503296821	-78.0893180105421	0.182697097764497
Uhrf1bp1l	0.00647002625059926	-0.00757047332931832	-0.254574345580096	0.0932095144657771	-0.00563231840019925	2.95401554484984	0.233132319338295	0.00239856643617488	-141.325256792095	0.243235781047407
Anks1b	0.00261391133212568	-0.00287859157862409	-2.21511256997503	0.12889097191322	-0.00154490638074156	2.97890025579979	0.0901566818248256	40.1875200377014	-200.228798273109	0.319242234762638
Apaf1	-0.0100169488847361	0.0111945091298693	-0.849951938814627	0.108509868488796	0.00423997481990593	4.39560848722391	1.08320380782817	0.0012230591888959	-46.0887784718192	0.236749493552809
Ikbip	-0.0427182400531215	0.0527716338516796	0.640329751698805	0.523598775598299	0.0166546077396074	3.96356906589874	0.412895352758541	0.0107667560713576	-105.886801339415	0.235631173277185
Slc25a3	0.0433523620809569	-0.0488355878906301	0.604799575156535	0.309993499289326	-0.018627429769807	3.54866376771487	0.114563115039191	52871.414505192	-185.375034918058	0.380050279479331
Gm24119	-0.0096935903369371	0.00775904131044442	-2.45150951854785	0.18655589245988	-0.0015540424029196	5.59681455015988	7.04075425995962	0.000210644539811836	69.9623357649449	0.18161604984873
Tmpo	0.000714067844620801	-0.00106302377706655	-4.60517018598809	0.0886465233364237	0.0010275379631706	5.16398491976231	0.253783786685763	0.0178525488729047	-136.062914755431	0.219452726900549
Rmst	-0.012198078235817	0.0123942049723277	-4.60517018598809	0.267263960396106	0.00560962574429754	3.47494226677472	6.54638390906185	0.00560963938360943	65.4485819191069	0.27674826643616
Gm27544	-0.00566684817395034	0.00898059437994492	-4.14395555925441	0.139093673260344	0.0116784992851334	4.57130669926387	13.663393216482	0.0161833348271259	111.06864111318	0.314584943487979
Nedd1	0.00200022320582754	-0.002579316204847	-3.77649129580983	0.0940401380670463	0.00371242882732071	3.68382478664829	0.545605336623246	173.956817502948	-88.6072953206856	0.445391741295696
Cfap54	-0.0367012982809224	0.0453642928695042	-1.01197523220212	0.17766344535836	0.0120555093769451	3.30035200112272	2.07359271322662	406.956328469781	-5.82848484785782	0.443030040078763
Cdk17	-0.0054735573755236	0.00807859960679514	-1.78271990946942	0.32426644466048	0.00177110989034848	4.6459122912821	0.243688956563801	0.434944053460931	-138.57949643495	0.360504836534679
Elk3	0.0775706513363072	-0.0828316845304119	0.353648436125552	0.34754021122332	0.0216527583732825	1.69386934415013	0.932148644161642	1757.17043708171	-55.400318289429	0.327929098293594
Lta4h	-0.0232400526570535	0.0264227401825542	-0.608317495940316	0.209055882689753	0.00301373881296323	3.13992821800192	0.259425187164157	562853.845865566	-134.69980173017	0.47234820449574
Snrpf	0.0129980915276337	-0.0142522156340707	-1.91341715607676	0.290636621901308	-0.00513787949765449	3.26687992748928	0.658314249621441	0.050704592429797	-76.9645315365235	0.326843240352224
Ntn4	-0.00477424503147331	0.00456858605030136	-4.05567530418776	0.329818039115953	0.00318464814584708	3.10608929983783	0.777110518073151	0.005769386607606	-66.6787205733633	0.227020062310913
Metap2	0.000996153517019876	-0.00115330121393337	-2.22391937090527	0.0872664625997165	-0.00115175606619378	4.71693537528609	0.161185297409203	0.0010280444678506	-164.206453993007	0.276893775049227
Vezt	-0.00365523647544614	0	-4.24246867509597	0.519768252887566	-0.000558342319694862	6.28318439044167	0.290184490793121	0.0375593569538452	-127.752792813947	0.290801889341122
Fgd6	0.0892748926273785	-0.118579890777935	0.888399935083938	0.523598775598299	0.0386916738179876	4.12633517317097	0.622531628398926	6796.15992138463	-80.4295853422837	0.439772466254654
Nr2c1	0.000769995747488314	-0.00320949799974362	-4.33050067917363	0.231712468111133	0.000561016002105992	6.18237174285695	0.633660512882377	0.000690194975770429	-79.3310131292526	0.197831768585224
Ndufa12	0.00276739440296206	-0.00133672746676516	-3.99394233157697	0.221059684289491	-0.00066575904023381	2.66267236255677	0.278019429339553	0.00720043398073763	-130.40799829753	0.313503895572213
Tmcc3	-0.00177148995288362	0.00201340220890912	-3.85569691845475	0.147570253464052	0.00445943499834501	4.66568475490664	0.766658815134286	1.58183427627033	-67.5182442888082	0.354583716371331
Cep83os	-0.19229395002607	0.214743378149582	0.494041576509114	0.523598775598299	0.0411455868287658	0.743756247223164	0.654409036163718	3156344865626796544	-77.3334195592588	0.723181388952098
Cep83	0.140659912077338	-0.161722247620689	2.46311287118574	0.523598775598299	0.0775075183964154	3.72383109117099	0.389243369974228	0.0243646226617414	-109.544144136646	0.313503895572213
Plxnc1	0.0210036858666775	-0.0263834815200102	-1.01854616291348	0.291363768333779	0.00203029380422251	2.65457861085053	0.370070050784056	44075580.5284624	-112.675916878969	0.577676424808583
Cradd	-0.129939786240025	0.158918611810326	0.211411831110088	0.513971304374058	0.0278611246523595	2.86246902055566	1.28487413804499	19339.5098366939	-35.5030455368925	0.44954518772698
Socs2	-0.00335167199336895	0.00529527094433351	-3.82244812197003	0.292346372467266	0.00121730674980303	2.95075310990513	0.407429237916562	0.185726592612202	-106.7130697213	0.314584943487979
Mrpl42	0.0435358993666643	-0.0487937510175891	0.578862235648812	0.523598775598299	-0.0245670126442211	1.5840668480242	0.314586448141473	16.7257365021027	-122.746787737169	0.460403767140675
Ube2n	-0.00314944470175409	0.00478425278483635	-3.12427963958881	0.298298758468602	0.00110237549089984	4.08545686404971	0.307108451252178	0.0108462429403422	-124.238381666998	0.300531320583018
Nudt4	0.00128866498722602	-0.00196878171573203	-3.70149587431659	0.208572340595621	0.000224727525729592	3.52362836043363	0.223308592669216	0.0189884674488999	-143.994452770775	0.290801889341122
Gm47725	0	0.0224949660925217	-2.59061117432162	0.380815859862973	0.0119967592639906	2.35828534619343	7.22723562185874	0.000403097209966624	71.5830970554098	0.228101110226679
Eea1	0.000957767612058146	-0.00500031870759698	-4.60517018598809	0.394040897861524	-0.000686267366947514	3.36358944637758	0.482447726371665	0.000311295232273054	-96.2347406583944	0.180535001932964
Btg1	-0.00218922483417286	0.00273784842963244	-4.01426609139021	0.138244648183224	0.00211207786704936	5.17342433519892	0.633105285275971	0.692742684936643	-79.3853627396567	0.375123626770889
Dcn	-0.595216651100026	0.681450385492268	3.32508235133206	0.45505578342779	0.52188671778251	2.60374649019282	1.90788141055241	0.00221501177205145	-10.9924211877524	0.238911589384342
Lum	-0.0145252441711353	0.00632918472369404	-3.83748698818974	0.427573352954965	-0.0238377175849244	1.45378994445181	2.29772878513719	55.9833272005878	0.535098260228825	0.477823178768683
Gm10754	0.0117326501852304	-0.0248710024689499	-4.11036296851408	0.359875007669073	0.0191418242547307	0.854081583762381	5.92123145016276	12.2588468857164	59.2257423745238	0.381609914265487
Atp2b1	0	0.00234538965011382	-4.04468924700102	0.523598775598299	-0.00519279138405861	1.73104934540902	0.34469197856746	0.000605131284332333	-117.080465802768	0.227020062310913
Gm48768	-0.0104202918704078	0.0131723622846776	-4.32988073203822	0.444427409419624	0.0098543554151804	2.74974185741992	2.60281050838209	0.0026011361537927	8.26468014991896	0.24215473313164
Poc1b	0	0.00302085200079757	-4.58393372639569	0.51861603740858	0.00367993185100092	2.16550722339928	0.881968574054814	0.000647715284505855	-58.8311420039752	0.19891281650099
Galnt4	-0.0246662837045096	0.0280287806718889	-1.39542035877613	0.383040771977901	0.00317451436862719	2.6728534666513	1.0607178082771	0.475994931425236	-47.3893699532211	0.302954365642095
Gm34574	0.00663185311434248	-0.0079663957817703	-3.23285969726032	0.168396831520326	0.000951110202040831	3.15234344269331	3.81641447449827	0.0117559269190246	31.993291420995	0.284315601846524
Dusp6	0.396220947612079	-0.420831794975962	0.864097365726996	0.523598775598299	0.114278636719779	2.92071390908754	6.12077492725916	15808822.7830882	61.2806869976885	0.5841915724568
B530045E10Rik	0.00592911455196032	-0.00672302583238855	-3.58289770177538	0.108230260521807	0.00794051822527036	3.46727919323609	9.90830202668752	0.0129604438322587	91.1451125850057	0.26809988311003
Gad1-ps	0.0215252747624261	-0.0250313367528854	-1.36512220924326	0.0872664625997165	0.0123897960811919	2.38052091559072	6.85323836179516	0.204757907318108	68.2887071746029	0.369718387192058
Kitl	0.00435259638881245	-0.014016157746912	-3.73051778341551	0.425493892951311	-0.0147551484197482	0.734735067051825	0.706210660035451	1239159.1158935	-72.6101985021122	0.512416712073203
Tmtc3	0.00857646957701432	-0.00902229139867926	-2.64863896063258	0.377698727675758	0.00341390124865346	2.7773973748911	0.484969586343571	38.8985964974687	-95.9114971721148	0.422689735064604
Cep290	0.00641377597125283	-0.0137324911051655	-4.60517018598809	0.391540570685979	0.00478567678603077	1.47193567179744	1.2143108162326	0.801188884964956	-39.0050585021324	0.310260751824914
4930430F08Rik	-0.00868942177568834	0.0101546608575401	-1.81812286667036	0.143504431218746	0.00138377652294407	2.09427379604568	0.472216575416515	654.709881651334	-97.5637013096997	0.443030040078763
Gm47956	0.0425793419778167	-0.046062080758641	-0.852847803767354	0.523598775598299	-0.0119297362847145	2.95246998130609	1.83838175092893	0.00565667967562466	-13.293099569714	0.22477259386349
Mgat4c	-0.00754057082823452	0.00992735539495255	-2.41801231045652	0.147976255543651	0.00475697495934968	4.27072668629986	1.84029144775561	0.441694352973046	-13.2287278750866	0.359988955950162
Gm47033	-0.0219825100232351	0.0263944389714035	-2.29052771305185	0.164179561797613	0.00811212096108284	3.70737625934855	2.73524791598966	266491.093910251	11.3417557427871	0.429176022559202
Rassf9	-0.0853370169731495	0.0902505347605678	-0.410122721600731	0.523598775598299	0.0884717444114516	2.70009579920576	2.47259469875565	14472.0080562106	5.08260818463165	0.566817845394888
Lrriq1	-0.0158004195650998	0.0180282076122734	-1.6363581688108	0.112573056698605	0.00928753461490015	3.57846749387063	4.35092355192729	0.0280736343404316	40.1200512078306	0.192196855622404
Slc6a15	-0.026796144991352	0.0307346302484923	-1.32367396199819	0.205723479763061	-0.00343222332471837	1.25595315049822	0.371463620464732	3385279037982393	-112.442882492887	0.689519792769643
Tmtc2	0.00286215653209226	-0.00271845807948116	-4.50366039405099	0.523598775598299	0.0135065152584762	2.11131712470755	0.572866759314658	13.2637839967475	-85.5843445648389	0.376204674686656
Gm15663	0.0131814646479678	-0.0152853294522307	-2.07123358113467	0.160089998564051	0.00448133433330574	2.23715204978439	0.628968141835272	238511126092.219	-79.7918427535465	0.663459202176775
Mettl25	-0.0308581856256106	0.0255623936602089	-0.805509063827618	0.523598775598299	-0.0172323983077574	2.77750310993345	0.80312173055641	59.4616201769789	-64.6374499322811	0.391994716834395
Ccdc59	-0.230566642835899	0.270543630651535	2.90884768632587	0.523598775598299	-0.297923292052651	4.07710281419244	0.526843831922413	1.98097364297334	-90.7767817852079	0.349178476792499
C230021G24Rik	0.00935097338214439	-0.0121140497521434	-2.37516920366567	0.156118559224094	0.00193968458784476	3.88537177520951	2.48607113089708	1.18591750568045	5.41961046654761	0.368637339276292
Ppfia2	-0.012290102074655	0.0193579938966883	-1.33745204285447	0.523598775598299	0.0027170772723652	1.16528624175895	0.321372533051212	0.165972217814306	-121.423579018816	0.376792705655222
Acss3	-0.0380133411565187	0.0114878544725974	-2.4174229155367	0.429257784026426	-0.00721302232355993	2.85388251524575	5.62229300742674	0.00311267244036643	56.0138414660655	0.223776918563614
Gm29674	-0.123180422151406	0.119361222392065	-0.342566912728071	0.523598775598299	0.0134336881644841	4.31870947964126	2.58796246146629	1110.90843938825	7.90998098470709	0.41599757549383
Lin7a	0.000771216499741301	-0.00136255755077083	-3.88410806816361	0.139803105826008	-0.00266536502270107	3.21557083597973	0.527126222900096	0.00467336924526501	-90.7435583725404	0.296207128919953
Ptprq	-0.0308533063528561	0.0252712080170379	-4.19587657615039	0.430562573134912	0.0280903343768033	2.74736593138476	10.4205839586503	0.0193337171511977	94.2705377047161	0.247559972710472
Otogl	-0.143155913519614	0.180024519724337	0.165719779484035	0.314296006084437	-0.023043784105623	1.66422133129958	9.50340913435504	0.934145799853954	88.5583235497146	0.305936560161849
Ppp1r12a	0.0046559156191921	-0.00519730598963239	-2.32562888493066	0.377709858029125	0.00265248383011793	2.67721288114588	0.17367341121023	33.7636278458592	-159.579891871573	0.399987728833513
Pawr	0.117809214726911	-0.128674612653704	0.452316811125753	0.523598775598299	0.030393827970645	1.27985820330778	1.70253016699934	12.0484119392037	-18.0528534166249	0.338787677707289
Gm36283	-0.00898510034586478	0.00786137264636299	-3.83463075452069	0.342970693175289	-0.00205948740315766	3.00867499902382	3.95888207008384	0.00170240639167945	34.2656110922298	0.248641020626238
Syt1	-0.0199928026972984	0.023563316221641	-0.536998988606791	0.255474660574767	0.00183817571476334	2.18962508346364	0.150846344792568	9029743.604304	-168.316612813684	0.544014828626128
Nav3	-0.0419772073202025	0.046236334739044	-0.258647723778662	0.33814902769429	0.0162542584948804	2.84335283904796	1.25035741594124	0.0469656501457717	-37.1913875819348	0.315984660938529
E2f7	0.00365602885240607	-0.0279108405182603	-2.64496921590306	0.310932510474627	-0.00583592327629672	3.73211292069566	17.4203346664927	7.9300190228402e-05	126.129554277465	0.0670249707775076
Csrp2	-0.00377552816644069	0.017212720633125	-2.1438719487927	0.523598775598299	0.0260512463041182	1.49566565354611	1.68825467002205	0.344359126813055	-18.5749072091779	0.340959393590028
Zdhhc17	-0.00112362863342774	0.000944688215849501	-3.91282144919238	0.220918387268997	0.000204837475166491	1.29802562357019	0.20438002586533	0.0016866293247458	-149.486010127166	0.24215473313164
Osbpl8	0.0130732353357258	-0.0133427448711743	-2.05758666215582	0.354892238131788	-0.00168532690311092	4.07117230325829	0.402503030671111	11.1283489567703	-107.467277517221	0.422398739192742
Bbs10	-0.0497175268078494	0.0575063771654639	-0.12570762919296	0.523598775598299	-0.0272455737226056	3.21977101307485	1.25774299051259	256.848707061593	-36.8262451452277	0.424570455075481
Nap1l1	0.00626651815130509	-0.00747723370024453	-1.95713276602076	0.18733687314642	0.00126456555924242	2.48105724667555	0.440234157958962	45.0329838497697	-101.911821079779	0.406110870072199
Gm25117	0.0127800121422016	-0.019505741565664	-2.67299554872886	0.289285919276542	0.00657518581287588	1.64298921274362	13.0579751569378	0.0640746871151833	108.258729295151	0.368637339276292
Gm5176	0.231027708380931	-0.276387436790014	0.385846533139602	0.383615933415253	-0.0481423083575459	0.553279013613432	5.09964541070543	31795595.4128157	49.9645895599293	0.551334437040788
Phlda1	0.12848317379637	-0.143400621028957	0.0661231585790512	0.523598775598299	0.0243708378312324	2.34734767559208	1.26776107911207	1200969806.87758	-36.3343633395298	0.595587279232208
Gm28592	0.0100962885620813	-0.0165418634202613	-2.78021226859601	0.202909344251895	-0.00504795642442531	4.44285990820303	8.99935467537558	0.0104935059615826	85.1794650057227	0.247559972710472
Krr1	0.00135523762626893	-0.00157779451976958	-1.92059155935852	0.0872664625997165	-0.00439011509757101	4.06778075255848	0.308698603208746	0.567921659727794	-123.918185138811	0.353989688886462
Caps2	-0.0091205478730948	0.00967034434659636	-3.95385781465214	0.110099035231739	0.00869311037620427	2.67736661127282	11.4347183394647	0.0960779151376685	100.028547075143	0.315665991403746
Kcnc2	0.00307894679788064	-0.00438598093698295	-2.40268073589343	0.185908559829587	-0.000584354838067894	2.4569058814736	0.107398172318542	573.139704894402	-189.379164163466	0.443229645464163
Atxn7l3b	0.0026325432383313	-0.00345882283073279	-1.90233672682124	0.171367161876511	-0.00127862659925827	3.36542120104294	0.156225066281329	0.00491255086652786	-166.14438295182	0.160706975322688
Trhde	-0.000352080566402993	0.00446202706639698	-4.22342497774143	0.523598775598299	0.00980839526541497	0.27914712753167	0.480807785310973	0.174026777380319	-96.4458506759676	0.323233326814109
Gm15723	0.0105257270373477	-0.0131669026585784	-2.54982291276391	0.115527480411363	-0.00787030493140042	4.3476368829941	5.50612924316604	0.335434568074578	54.7194234748089	0.340530093466369
Gm31182	-0.0353319497350767	0.0145387674693802	-4.04249321027959	0.343062395793991	-0.00609565484155571	2.54488996323529	11.7680047066832	1.22069245313068	101.809818701718	0.396744585086214
Tph2	-0.0199384257491938	0.023924452239678	-2.43548713540684	0.234492891974307	0.0068964827576577	3.08455045885221	10.6268952484062	0.00165694260405295	95.4860476037812	0.227020062310913
Tbc1d15	-0.00262190136929828	0.00232650272298405	-4.60517018598809	0.266815652769222	0.00100941299760335	3.4921673368037	0.32752165370718	0.00129601534758325	-120.248481750067	0.212966439405952
Rab21	0.0915481900636373	-0.104298291351637	2.67303486582285	0.523598775598299	-0.152329141282205	1.86251098448585	0.215497328090381	0.0884376506599613	-146.2020326865	0.304855512246083
Tmem19	-0.0401990062576114	0.0432347836325869	0.586097819308215	0.523598775598299	0.00271027527634033	2.91497920998715	0.179872120717973	1.12735956297936	-157.405578563963	0.31489880299716
Thap2	0.00974371394605287	-0.00984400216798931	-2.57122518388397	0.380067764089523	0.00455149043022097	2.66554571322298	0.409527523544117	9073.14934731772	-106.394585314016	0.50484937666284
Zfc3h1	0.0159358221525832	-0.020251644829135	-0.880619291033719	0.277298378054331	0.00532739702263356	4.66808006849723	0.379451563719505	4844.23375687071	-111.123769031835	0.47126234655437
Lgr5	-0.00469330723587526	0.00898988357717279	-3.74856320365136	0.197211477850866	0.00166209651877907	4.56171858105074	3.45811661722733	0.0153668015206953	25.8808817962936	0.20756119982712
A930009A15Rik	0.0112179735106363	-0.0138981931384316	-4.13639972263095	0.250016941862023	-0.00563436984835476	3.00228251853417	16.8459604176378	0.00364811451844713	124.050862134222	0.255127308120835
Tspan8	0.00425462917915458	-0.00701057323795931	-3.98189215092284	0.165813542623847	0.00297219426264426	4.26145267680729	10.8113024310493	0.000466645227590555	96.552697654615	0.187021289427562
Ptprr	-0.0222956184501212	0.0268211459231875	-1.49601947758507	0.254225951093517	-0.00257258946360723	1.55275079084416	0.518120776416909	114818294487.99	-91.8119211573293	0.664844468196245
Ptprb	-0.0101008065335255	0.0075552506763263	-2.28378984053468	0.443767169210871	0.00191314556050773	1.95414847574995	1.07868431117268	0.000256541581566192	-46.348004838235	0.184595850032818
Kcnmb4	-0.000843642377389124	0.00110104418304373	-4.60517018598809	0.101591400594036	0.000644086693801409	3.17972253985489	0.323794788628161	0.0040822861320224	-120.958023661704	0.214047487321718
Kcnmb4os2	-0.0080950523049339	0.0325261929757732	-1.74936853195663	0.523598775598299	0.0189551391658764	1.12605276345332	1.93378024399572	0.0748455056137315	-10.1564537628929	0.2920957862284
Cnot2	0.00889617703102786	-0.0118426851039817	-0.769543727684094	0.220084673895967	-0.000878570885666396	2.69552882130137	0.200167915758611	0.257222846324167	-150.777131585291	0.373535131831114
5330438D12Rik	0.00370955880288919	-0.00497079145733188	-4.60517018598809	0.201086455098737	-0.00163173257557665	3.53179708946353	1.28621710684613	0.150022664544393	-35.4382760944167	0.349178476792499
Rab3ip	0.0101826834704753	-0.0121580235229161	-0.545134935090826	0.197720115346191	-0.0039199543959033	3.58807016457428	0.251820576112223	0.0107038610647888	-136.544396626382	0.272550343283749
4933412E12Rik	-0.36022496743983	0.425647086418958	2.07436885810757	0.523598775598299	0.148341083064752	2.86797469045757	1.49927715183472	0.603635750320216	-25.9350612828924	0.344854285129434
Gm5781	0.0144764756032164	-0.0798180752959054	-1.81683954321351	0.523598775598299	-0.0268250785336671	1.44214424190212	14.7475873887718	0.00154008311395386	115.802916097651	0.191110997681035
Cct2	0.00218154462318322	-0.00158942408783927	-3.966824374373	0.372109397494537	-0.00102497026256367	1.01180681097586	0.132465321143006	0.00988911764039285	-176.372945552271	0.287558745593823
Frs2	-0.00607547669536752	0.0039852342314359	-2.24023639172202	0.269677953511832	0.00157468956347208	3.19109873947756	0.0935036601803213	1.58099443753111	-197.968804282787	0.353989688886462
Yeats4	0.00415465758241901	-0.00249298877030669	-3.15764926547758	0.226925731760436	-0.00145248064810806	2.89184385051449	0.36469566521381	0.0129575782130397	-113.582921222404	0.321071230982577
Lyz2	-0.00760878229848945	0.0136227831133015	-4.16711961987647	0.424500123290279	-0.00085992382957743	3.33521838170112	2.89003198624775	0.000400446244702366	14.7545762779704	0.278910362267693
Cpsf6	0.0106554148295703	-0.0142525185077655	-2.23034938004631	0.373505411841786	0.00334111185694701	2.38608606357993	0.281984619479335	1844434.34818452	-129.529983583961	0.522297669798737
Cpm	0	0.00800068508813247	-4.60517018598809	0.520206420894999	-0.0272259401595953	2.03699395906555	1.66264626838298	55.361196463706	-19.5225638791795	0.394582489254682
Mdm2	0.00976334718709644	-0.0105169907776913	-2.08565097537907	0.377367637211574	0.00314961879403846	2.18638377270585	0.325323446494469	111.123662124936	-120.666006097595	0.437824405885332
Slc35e3	-0.0013959102461051	0.00199964102555694	-3.04456296216503	0.136697758863593	0.00154544126947585	5.57358788835994	0.215480036313779	0.8734637186859	-146.207007844076	0.374042578855123
Nup107	-0.103962105493321	0.128468370406321	1.96403976585657	0.523598775598299	0.0264828198996801	0.671950424965065	0.387305195873262	0.0251167806396265	-109.853634229267	0.286477697678057
Rap1b	0.0123301899643582	-0.00818080006523152	-2.205408760902	0.368761243265821	0.00570597356837473	1.97383858452775	0.379688394092324	42589.0610389362	-111.085084508803	0.454974477433827
Mdm1	0.0362320970885038	-0.0401450947996323	-1.24662462618468	0.386499680637427	0.0061473178582356	2.80937716289135	0.984629307136777	4970161.83264602	-52.0043959477596	0.579848140691322
Dyrk2	0.182700032542416	-0.208332151606819	2.59150103714449	0.523598775598299	0.230666931495146	3.51208184141271	0.757965125184837	0.376064300031833	-68.2253230702305	0.392420393423149
Gm47461	0.116662730826749	-0.147855470155821	-0.489924185328124	0.284028961453438	0.0105862699846473	2.45806722360189	9.97556362048679	1692.7406305834	91.5645717380699	0.462688507947956
Gm34045	-0.0210382744472996	0.00632138082898202	-4.32493448447616	0.375479525412945	-0.00136071855292061	3.24298370920579	13.2947326468682	0.000249553944345484	109.372797681907	0.221614822732082
Cand1	0.000324538901574648	-0.000559644412289328	-4.05660326891006	0.102128179621118	0.00044678602236396	3.99697835167214	0.21544517939956	0.000162382935617258	-146.217038023826	0.148103564459976
Grip1	-0.00160504824823379	0.00447310709043287	-4.08555103676397	0.298080145681836	0.00118719521901462	3.25075226278465	0.303171090417957	0.00496820267549866	-125.038407695207	0.327557518477174
Helb	0.00290943950372081	-0.00575851088285351	-4.60517018598809	0.258676536481917	-0.00198264941582979	3.45640012445086	1.29773021375508	0.00119984894077076	-34.8857746201001	0.211885391490185
Irak3	-0.00839159680951956	0.000706012842269421	-4.38137753539007	0.523598775598299	-0.0327498166115783	2.94683668761543	5.91429350372036	0.00433722538140881	59.1530539673132	0.188102337343328
Tmbim4	0.00181692804393856	-0.00217372985646327	-3.12657016114205	0.204339459498495	0.00102723446950382	6.00472202760277	0.281170173701393	0.0018676777668714	-129.709315000647	0.19891281650099
Llph	0.0546408608241107	-0.0560581954857336	0.509859864647144	0.523598775598299	0.00804458317350988	2.95209348204132	0.607852813423044	0.281196934399515	-81.9090086496349	0.360504836534679
Msrb3	0.00361538977988359	-0.00467623685733374	-2.52443879742852	0.193665533298653	-0.000959278164820172	5.04809662824365	0.444535135706532	0.245083994242907	-101.309036325072	0.369718387192058
Lemd3	0.00168325795852505	-0.00156173361289083	-2.68985173036784	0.297622708275467	-0.000781194029397662	3.23675895724795	0.169616043933869	0.000120522050080654	-161.045526668874	0.0745923061878714
Wif1	-0.0442767521118687	0.047928861903551	-1.53844744723543	0.523598775598299	-0.0472572015833072	2.06550622558204	4.09405170208108	278.06726325647	36.347164125955	0.433500214222267
Tbc1d30	-0.0276554979885418	0.0285941781577905	-0.566581190121133	0.523598775598299	-0.0145080659567544	2.07657957268325	0.332699057372146	12472.3434609978	-119.276062672267	0.49303090116763
Gns	-0.0146987088775647	0.0137383790311973	-1.24351366041194	0.40760392564901	-0.00296094358466022	2.76043644360488	0.0718989371821465	502888731057.69	-214.25862842784	0.643913759232123
Rassf3	-0.183586390818201	0.198728701488337	0.325430290587351	0.523598775598299	-0.0184865439449096	4.34905576840332	0.90300827134342	44754159896084.7	-57.3694741371186	0.646085475114862
Tbk1	-0.0135823654840606	0.011972154134495	-0.983158004646649	0.33943287133182	-0.00050470069386241	3.23978425676428	0.154380829333423	511.947196634604	-166.88064736991	0.478863352143957
Xpot	-0.0025454272391585	0.00385750650663583	-2.29732521575563	0.227736999778523	0.000215201200559431	3.3250924175286	0.095635905849168	23.6832647937877	-196.570843665139	0.438905453801098
D930020B18Rik	0.00463323187707372	-0.0339317369562323	-4.13181010021019	0.358476618182315	-0.00644048043979438	2.84697913372186	9.32378880899936	0.00227487430107232	87.3752693207897	0.278910362267693
BC048403	-0.0403408671676879	0.0433043411644578	0.416339948662611	0.523598775598299	-0.0157910262818771	3.98178050473741	0.511517139806632	0.425866091031989	-92.6072125451974	0.329014956234963
Srgap1	-0.00366141397349294	0.00360509565462423	-4.08160530322089	0.233600644109954	0.00256117746788381	3.67243055965278	0.702130758618615	75.6921204011766	-72.9694219008172	0.406474016328111
Gm48804	-0.0101644813653663	0.00917321522147219	-4.54249019604383	0.229592431735995	0.00586673342256686	3.39046516989937	13.0455996470889	0.002253638076053	108.199941816894	0.261613595615433
Tmem5	-0.00278821121177178	0.00376345031571342	-4.04316125021757	0.300048461414217	0.000962436041200088	4.05295118369718	0.372098923065023	0.0016860129732508	-112.336936406319	0.246478924794705
A130077B15Rik	0.0241638433937804	-0.0376996144389692	-2.61326525796839	0.523598775598299	-0.0233890758642055	1.39758097368782	12.1106711870501	0.0050372803673038	103.589379714045	0.271343026857329
Ppm1h	0.149022656726718	-0.170627513878938	0.519513709041762	0.42148484187243	-0.0213902752384099	3.11455888225337	0.385090126017514	4139213767642021	-110.209241529456	0.646085475114862
D630033A02Rik	0.0231627459020885	-0.0281328562267885	-1.39236615801586	0.188628187058773	-0.010406819305968	3.29941189057831	3.84228587625777	0.0201235115329923	32.4121700653961	0.343773237213668
Mon2	0.00728983563655717	-0.00962768549664022	-2.0191017524027	0.347843723982175	0.000999408979476318	2.42654960739624	0.188283761319576	1131.84910876861	-154.571928353852	0.489721931557652
Usp15	0.0333857945042685	-0.0364904664290086	0.72068551976338	0.523598775598299	0.0164338751392612	4.36877175988322	0.191183397804107	2.38114120095613	-153.624384109711	0.363762410358788
Fam19a2	-0.00910969995354256	0.00322243707195143	-3.94957718503376	0.335674455685655	0.00155338144150894	4.74611189441572	0.636693680531566	0.659287774309878	-79.0349433361362	0.354583716371331
Slc16a7	0.00388126808353393	-0.00267207783269734	-4.60517018598809	0.356285633325052	-0.00130389332762582	3.2084180698436	0.806509407940071	0.000185589915491836	-64.3764754731268	0.12107736656582
Lrig3	-0.0066915753589746	0.00791071954821584	-2.84289776039835	0.184039156212739	0.00360102868477173	2.98882162656618	2.24215496767647	0.00905413639893605	-0.982891622301054	0.221614822732082
Atp23	-0.036949879199368	0.0484919542641924	0.0734657249297154	0.352021903520097	-0.0075902172280252	4.76002163472303	0.676154654548519	1.76024186128974	-75.306686971704	0.435429034489176
Gm49335	0.0119934225641365	-0.012927985021606	-1.96878052052015	0.100539682743777	0.0118602228156772	2.63339428339958	9.1197173821674	0.0218289909534409	86.0031934580353	0.283234553930758
Ctdsp2	0.00438564910991271	-0.00225064930844922	-3.74624647843866	0.308839588199732	0.00204082665641159	2.24277140050799	0.281679224214534	41775.6377349558	-129.597167273255	0.518902999567801
Avil	0.328800735112349	-0.385199351493364	0.0493122326767987	0.523598775598299	0.0494317785084498	1.97667157690494	13.7788228982654	51601.2099466248	111.590223076394	0.495119945420943
Tsfm	-0.00178721353301292	0.00185495010959966	-3.45944112350672	0.177059726296159	-0.00143063024917889	4.81512167611072	0.321420166094826	0.0622120184074204	-121.414390212803	0.341611141382136
Mettl1	0.00889931937110424	-0.0107068637856181	-1.80091740780215	0.13917892307638	-0.00189440080738625	4.26516378984753	0.972114329596216	0.524984087335747	-52.7974882807376	0.364848268300158
Cyp27b1	0.161647631870258	-0.198323770169054	-0.563647194047304	0.523598775598299	0.013963831340654	4.85580146599876	7.42152035440313	835.729359406864	73.2277909536402	0.489721931557652
March9	-0.041937023723347	0.0591696083893556	-0.396301788935012	0.366072670730244	0.0139782217404923	2.96019374805181	0.984206417482236	3.42131288059027	-52.0310301241482	0.368406682247209
Cdk4	-0.001339022409389	0.00186117150494746	-4.01464995260099	0.214627631484177	0.00108008667424961	2.45192898537468	0.272603068581462	0.0105678600792519	-131.627800250104	0.273505122688862
Tspan31	0.158041272321456	-0.176435300157099	1.10066646205145	0.474839238172953	-0.00866357252280121	0.760747107866912	0.257213791622218	14908004743287.1	-135.230568345028	0.663459202176775
A730063M14Rik	-0.416156681004435	0.505022317290936	0.831842933181057	0.523598775598299	-0.044336537696197	0.773716827285963	7.66925242245212	3617.65809451191	75.2635737991546	0.463661340964784
Agap2	0.00402108739909426	-0.00270515119933982	-4.06156404721695	0.297574813894033	-0.000853480090934535	3.87973755215842	0.302637405265172	0.0035476375620824	-125.147645146541	0.214047487321718
Os9	0.001276469825974	-0.00272442624805953	-4.60517018598809	0.265878998667554	-0.000894301405088126	3.48117436760889	0.108544955145645	0.0161902016407654	-188.720646297908	0.27674826643616
B4galnt1	0.062554429655528	-0.0676880029952606	0.555635939284548	0.523598775598299	-0.00951839951359624	2.82490498982204	0.388947798305702	1.69145619428202	-109.59124167534	0.361590694476049
Slc26a10	-0.00436088768596806	0.00607836671204957	-3.95531236290543	0.20035077417597	-0.00386621717657313	5.66513476976121	1.88830345769825	0.344253387709513	-11.6319284198154	0.366475243444759
Arhgef25	-0.00521667252777659	0.00745758663717768	-2.95085932299464	0.373978552301836	-0.00476712349501682	1.23201843252254	0.301757122289427	16.4762709334305	-125.328247652354	0.425932878811903
Dtx3	0.00317330891518006	-0.00355209472792728	-2.03830112359995	0.145766956770571	0.00149543795598284	4.94266272889609	0.380468971763796	0.00818037755369544	-110.957753419702	0.297525075935248
F420014N23Rik	-0.60200179332845	0.690200150597898	2.83806161704769	0.523598775598299	0.617766214502226	2.95650298200313	11.6513875231333	0.0001888201351632	101.19235390421	0.174048714438367
Pip4k2c	0.0132729965788409	-0.0149516656286544	-1.2105224425527	0.20781785807029	-0.00582029151815723	3.4734337201436	0.243761854315483	1957.22957435698	-138.56095236635	0.350732115062354
Kif5a	-0.00147777676695542	0.00129617753648962	-4.27495490207004	0.284119622814987	0.000617934924347251	3.16512436148697	0.131391825616251	0.00675562933681843	-176.877438917002	0.27674826643616
Dctn2	-0.00915893950788969	0.0110049592941985	-1.25322273211064	0.194564083725598	0.0011455758874098	1.90371027332811	0.0967944831514928	219383395.119426	-195.824260330844	0.640656185408015
Mbd6	-0.00517856023669557	0.00301174937905667	-4.18107550664044	0.39559133732064	0.00531861661858969	2.2569895960563	0.655919867534159	0.0159027163660203	-77.1904454003075	0.323233326814109
Gm4189	0.033498048604257	-0.0330782315234347	-0.678743309049582	0.432521031718171	0.0255532104790936	3.14456088427823	5.82540721696221	0.0265625412828962	58.2141790808775	0.31134179974068
Ddit3	0.147907251205015	-0.150935154053255	1.13843231330211	0.523598775598299	0.0256646173107471	3.16798016715671	0.862249732656794	482.947316417835	-60.2330539676317	0.413711875661786
Mars	0.00153009749165507	-0.00177183625306844	-1.94850826249663	0.0872664625997165	-0.00230361336986843	3.76298070801736	0.180802410394614	0.0205797355148096	-157.085744015728	0.211742298567056
Arhgap9	0	0.0209693073581139	-4.21944178507456	0.430474362070201	-0.00449324200736456	3.54693125638953	4.94349500662107	0.000231939082488439	48.0364864203133	0.170805570691068
Gli1	-0.30596396845033	0.359928807140552	0.268414739734881	0.523598775598299	0.0732559679190073	3.45461301932365	8.21226585262706	341.205510513924	79.504977023035	0.395252290658504
Inhbe	0.025820356991632	-0.0289666572502949	-1.57815636508292	0.160378037823198	-0.012724260746768	4.26626467148262	11.3821197350115	0.00796848309600543	99.7426950879215	0.260532547699667
R3hdm2	0.062774036001501	-0.0724331687850063	-0.0999951988818765	0.298478671105674	-0.0109789527572341	1.72658248998607	0.467643018711652	111984697672.906	-98.1671164490355	0.642827901290754
Stac3	0.228469872210771	-0.233414449310948	-0.388242011430759	0.523598775598299	0.066356199434706	2.21360205944978	9.49939361115854	3376881.38881687	88.5321208421222	0.525826748251951
Ndufa4l2	-0.0169322529397124	0.0213437811083574	-2.34540766872177	0.393385592173698	0.00981083836425331	1.26781218642542	2.64390839135875	0.958134195943916	9.23599990575793	0.392420393423149
Shmt2	0.00340420105192337	-0.00397944954533097	-2.01900471741919	0.0872664625997165	-0.00342259316732511	4.11983194643693	0.400863651768575	0.544461665694607	-107.72031672152	0.333358388000442
Nxph4	-0.0218843513265368	0.0257452722922234	-2.69431815798869	0.177358247789558	0.0124899387048729	4.22117480931548	26.3571941653654	0.0111792459508162	151.803945126661	0.235668445637043
Lrp1	0.00460334491309297	-0.00618256744652874	-2.80411309833843	0.136456777843572	0.00271659908793969	4.82055537613928	0.631554777435887	648.413319240965	-79.5373902086757	0.379447818433954
Stat6	0.0170284179397313	-0.021333737888084	-1.16803643846087	0.374347696328907	0.00435287526507139	2.60071002796522	0.476997776255558	1826.95061477991	-96.9391069627478	0.529898675388324
Nab2	0.192775241410268	-0.205049023535969	0.575403765454565	0.523598775598299	0.093178722647045	2.78357236465772	3.3663488569515	4218210.12752751	24.2133683113722	0.546186544508867
Nemp1	-0.474103258893634	0.54003704044898	3.32656799422376	0.435255415148862	0.289882110890546	3.23463233265199	0.703121975120541	0.00424749756277832	-72.881956590363	0.265937787278498
Myo1a	0.283202780232051	-0.351797771175769	0.915449970622919	0.523598775598299	0.093333433984957	3.52949622062354	4.05120902550465	876027.824967333	35.6949393457535	0.507011472494372
Tac2	0.00792457526250116	-0.00202968643123416	-4.20553351764499	0.274567216654721	-0.0019713142145369	3.21934147699215	1.41836381979455	0.020767789199484	-29.3747670631053	0.291882937256888
Zbtb39	0	0.00656844851161321	-3.60691457230717	0.523598775598299	-0.00209744845143006	2.76799667775391	0.567342332896763	0.000923037949359415	-86.1851415948943	0.188102337343328
Gpr182	-0.0233301391568096	0.00671312129127449	-3.85073539061934	0.382103739503597	-0.0240835437555833	1.63870688747966	3.88116445489113	5572.1485097822	33.0363709425369	0.497282041252476
Prim1	-0.200138834843018	0.230176520253001	2.1616104253127	0.306949786804767	0.0974701821141724	3.22142032927786	1.03228304794108	0.00675075439037936	-49.074093215794	0.263775691446965
Naca	-0.000705342596363615	0.00101566328216273	-3.83289348685785	0.140328356197944	-0.000588950025698665	3.27277952119779	0.146395212102724	0.0087232780252705	-170.173626756878	0.273505122688862
Ptges3	0.0794288571701915	-0.0803061138095637	1.0842991621642	0.523598775598299	0.0474320130872617	4.75450038838076	0.427716103020431	42.9969068701199	-103.700341139765	0.433257318606437
Atp5b	-0.000245002786915353	0.000761013177963276	-4.60517018598809	0.124731307704711	-0.000695980637153149	5.05817415865474	0.111729621805655	0.00148410028012497	-186.92776493418	0.206480151911354
Baz2a	-0.00241022268858235	0.0013463295933996	-3.48985266472408	0.233567418520908	0.000922934535516389	3.89927244941899	0.192284082639231	0.440457112161199	-153.268460070917	0.362151051781694
Rbms2	0.00900606310503031	-0.0124745876962249	-1.90548338580472	0.282241313061749	-0.00280487787535671	2.67941804467043	0.57291643726548	0.229076899535827	-85.5789682720775	0.338787677707289
Gls2	0.0303878533780348	-0.0238891339077106	-1.02353989512445	0.523598775598299	-0.00647532028447952	4.4167127695145	0.347293461586806	50.9601105801966	-116.614292101078	0.390908858893026
Spryd4	0.00411358073911412	-0.00375490443553374	-3.57300751810327	0.241378975123137	-0.00192108238000264	3.09412168660562	0.801209306237744	0.0023163456303604	-64.785262772897	0.249722068542004
Gm26847	-0.00375183091809433	0.00418249621210513	-3.91067633322169	0.0872664625997165	-0.00432842679717973	3.76520770187887	9.37961479351403	0.00064919010924492	87.7453860537893	0.170805570691068
Timeless	0.00231522189566143	-0.00396058133943585	-4.05711652639719	0.146313139287972	0.00438753592392437	5.26605280794605	1.73774221395173	0.0655212637581222	-16.7836381279375	0.235668445637043
Stat2	-0.0077365975039475	0.00860057638692096	-1.30766283979305	0.150059956542626	-0.000944729956465859	3.48001889421575	0.228966066214658	183.74604831151	-142.443264130459	0.496237079205869
Pan2	-0.00279456448488781	0.000641919143293813	-4.01146754447887	0.222523160060143	0.00105613315054781	2.86403894516184	0.335067915877892	0.00161072934577515	-118.836179152041	0.244316828963173
Cnpy2	-0.00433163204374415	0.0068619153143365	-2.77131556624089	0.445000935800806	-0.00329176649516481	2.29690090137221	0.330124020395736	0.00614378063793226	-119.757799356167	0.26809988311003
Cs	-0.00284168490923866	0.00474502139174207	-2.17235063788725	0.331066588554436	0.000524305676390587	4.1128392633133	0.0798633835442699	0.0886465681262602	-207.745157267479	0.300782649759356
Coq10a	-0.0213739140737506	0.0266544404765746	-0.335760320619055	0.260974851048071	0.00117948204582693	1.62640898708136	0.193082754421012	68243.3478205598	-153.01147002089	0.434343176547807
Ankrd52	0.1269981510817	-0.152854527622874	0.905352645746718	0.523598775598299	0.0170758353978317	3.08708320000236	0.332340684830345	74645563751.3172	-119.342883039028	0.639570327466645
Nabp2	0.0343041519532994	-0.0391503198345374	1.75103682263978	0.194396206269062	-0.0457194454284057	2.20156834411551	0.245659410822409	0.00327357516648459	-138.080184155723	0.232425301889744
Rnf41	0.00227094736994067	-0.00295117817003132	-3.89335563231303	0.295263442842858	-0.000374908155159018	4.27823117010349	0.211437512701648	0.0170696704214125	-147.381210946941	0.194588624837925
Smarcc2	-0.000897467578932266	0.00124310889617188	-4.38217024969539	0.204690581635075	0.00024188955109293	3.26928410901417	0.103950327424391	0.00795970430186951	-191.402224181252	0.344854285129434
Myl6	0.0242807716324973	-0.0275563944017883	0.807668924593305	0.201727716578634	-0.0129830018501936	4.58747925083682	0.219702849814107	0.0128257095565949	-145.003731413892	0.283234553930758
Myl6b	-0.00456922751865484	0.00510119100920833	-2.34277634576417	0.121206614888068	0.00282196531740004	3.3454515074129	0.40288084971345	8.38950130440564	-107.409107039977	0.35941897859331
A430046D13Rik	-0.0647931169574754	0.0636808365961977	0.54727592521972	0.523598775598299	0.0223385394960013	1.94478761608822	0.383652417001644	29.4764037126094	-110.441147682482	0.439772466254654
Esyt1	-0.0923257068760294	0.110804717029723	1.10391572026841	0.523598775598299	0.0227404492169011	2.24591456302633	0.879001570726345	0.0194063344313081	-59.0400659099019	0.274722059166488
Zc3h10	0.0251815293601311	-0.0254143381172853	-0.0963081828894076	0.40498430123776	-0.00301446112661048	3.60042193894385	0.550597262261234	0.00260216358289634	-88.0426158913495	0.197626145329252
Rpl41	-0.00286226964321175	0.00706589775435483	-4.60517018598809	0.387445496050184	0.00209823294661769	3.94480407028946	0.426920549899526	0.0129039740460285	-103.815768690349	0.234587397721277
Pa2g4	0.00334812812918491	-0.00385981627676076	-0.96691021255185	0.0872664625997165	-0.0023076310023812	3.60645364713822	0.130136868577333	0.00588241097428261	-177.472462983933	0.283234553930758
Erbb3	0.0238677340900721	-0.0105300203223036	-3.44319535132464	0.376230010643221	0.019565365218812	2.237147846707	1.91398618643277	1481016766.16671	-10.7943523552334	0.587009018261075
Rps26	-0.00296800129100838	0.00267126484597875	-4.60517018598809	0.421467659877795	0.00188558408630103	3.52534657823013	0.224208147338603	0.000463658553584833	-143.745199683092	0.159995091533405
Ikzf4	-0.00330853306650382	0.00180901070059781	-3.98547952100015	0.2230171568641	0.000664506628580267	2.59054461935436	0.431931587906693	0.0127598548438708	-103.092273065648	0.269180931025797
Gm26876	0.651151476015789	-0.746381734566945	3.2584418495044	0.0872664625997165	-0.744316919258178	2.87796556857731	7.78125379929676	0.000507649141763529	76.1624708194291	0.231344253973978
Suox	0.00498151053299885	-0.0152830938423983	-1.7827037785265	0.523598775598299	-0.0136355901710199	0.340700842860814	0.489734022739076	5.7300363304937	-95.3053695114264	0.421312881251372
Rab5b	0.00049287650509182	-0.00196151439935078	-4.60517018598809	0.256924099681851	-0.000545855632693302	3.34684213209565	0.08753420832486	0.00201125264377731	-202.059000863757	0.255127308120835
Cdk2	-0.0219636716664696	0.0217378258400033	-1.86763221195303	0.353384992459196	-0.00536346029771951	2.00930260830383	1.18021999661805	1450.51706887061	-40.7705598075497	0.455121172537592
Pmel	-0.013749691363375	0.0198158969172509	-4.19607313453881	0.294601615481408	0.0069431712240777	3.34526180254267	10.3691986489049	0.00479224515797089	93.9640510278681	0.310260751824914
Dgka	-0.00425500574426672	0.00474916656257083	-1.73560834652848	0.122803664204765	0.00378243233534002	4.57427130703983	0.396311394619104	0.460007578587509	-108.42842471492	0.281237206814705
Pym1	-0.0030995437204504	0.00612349330115153	-3.97898635104573	0.394303872742827	-0.00476705833257027	1.96078390151322	0.473902029022768	0.231127061225766	-97.3428025055959	0.331881710140239
Mmp19	-0.0107185355995943	0.0129524457159646	-4.08919419534079	0.393662794178169	-0.0149631392698515	2.30586318756463	8.62871736265354	0.00526240682101009	82.5719307951296	0.284315601846524
Tmem198b	-0.0848485256466119	0.0982999929119232	0.705362844362061	0.523598775598299	0.0151583889579206	1.85429161281181	0.794106488899023	1.27648915627078	-65.3373510631495	0.362676552417418
Dnajc14	-0.000721851225514788	0.00149858003925305	-4.04204076015519	0.204317515759668	-0.000249078851303611	4.45676869690873	0.119689919084042	0.010812431705463	-182.660768124978	0.307017608077616
Sarnp	0.00948763922273622	-0.00802902419698629	-2.5901227862579	0.400121583231273	-0.00283707348724013	1.12584708588924	0.620577519328762	0.049919122940842	-80.6245076664647	0.299450272667252
Ormdl2	0.0841049942974587	-0.103126104483418	-0.391036278050691	0.358039775038909	0.0211775992787153	4.81020297842384	2.33926568168147	695897.016361445	1.64588521004531	0.549172341209256
Gdf11	0.0133395131990922	-0.0152829812144183	-0.594199426955072	0.0872664625997165	0.0177515963316552	4.1928733838483	0.813281852963409	2918.84485532533	-63.858020968089	0.481066322515982
Cd63	-0.000852146919055828	0.00792370224002026	-3.49367746423057	0.430809208724236	-0.00145710364889454	4.10268953410905	0.372419875810876	0.000813019946049253	-112.283481553317	0.19891281650099
Rdh5	0.00245916931009371	-0.00774699206475869	-4.0357967926272	0.299084394400357	0.00205752068475464	1.31466485823153	1.96753703993188	0.00130793195329553	-9.08349638493427	0.203237008164055
Bloc1s1	0.0103093587220962	-0.0202515417934864	-4.24026749577158	0.292674085789018	-0.0054287984704543	3.28392435829463	5.41237146052834	0.056802707870678	53.6546022935939	0.297288176835719
Itga7	0.0115508931947529	-0.00387016713565777	-3.92956906874158	0.373771474987368	0.00837392327697675	1.66558055837344	0.716102779025138	2773.38924292877	-71.7477707844235	0.488633657926346
Neurod4	-0.0100211268480725	0.0109968183183383	-2.64477966723087	0.0872664625997165	-0.0139843564143082	3.92159046100372	5.22343888935878	150.456872314704	51.4516574551156	0.447553837127228
Vmn2r84	-0.210381353826182	0.261541527563228	1.33108261970503	0.523598775598299	-0.0312705127481611	1.94601703052579	1.79387224545797	12.3760255458234	-14.8126670232415	0.460526412116423
Vmn2r85	0.0044594958301676	-0.010873257494227	-4.11878709718008	0.27949872239804	-0.00202189275061909	3.87652895616293	3.10874977487	0.0137540489946665	19.2776668503721	0.28539664976229
Vmn2r86	0.0163157042093524	-0.00735205381037193	-4.11521238991015	0.283577452035392	-0.00385359755843942	3.88630055382854	7.92794813814294	0.00135382975258212	77.3204307746807	0.227020062310913
Gm18755	0.00767525732449702	-0.0079378258727713	-1.88158304167244	0.237361761686721	0.00363557169146504	2.77647223990745	2.59234414687413	0.0822975169553306	8.01486456809765	0.349178476792499
Vmn2r87	0.00449786831744113	-0.00357731984070721	-3.85497960717364	0.156246186944216	0.00424485252829729	3.88197965250771	1.66458689533312	12.1841841194311	-19.4502401924213	0.430257070474968
Gm31793	0.0044352495106155	-0.00766836497380407	-3.86477304818285	0.105810780400803	-0.00965874019934724	5.07584034464203	9.64516171611845	0.0304959483075817	89.4762845490985	0.367556291360526
Insr	0	-0.0053547343096642	-4.09835476736985	0.395015098929718	-0.00073766358456073	2.02652822039307	0.259865715604133	0.000388712785686445	-134.594609169758	0.19026443317486
Arhgef18	0.0100843628398329	-0.0159599525558499	-1.43461827080338	0.439950516359412	0.00996191464326003	3.51099670097508	0.177902185243862	16734363747.7839	-158.088339911809	0.612423878932407
Pex11g	0.00602243912653726	-0.00962723191860276	-4.03314232972549	0.207345692976464	-0.00109698239773168	3.73534421350005	6.63540702594365	0.00212710109751519	66.2860276333236	0.271343026857329
Gm44775	0.0443627835356239	-0.0638984041917489	-1.61748640635674	0.41955320123646	-0.011113828655695	2.94190253254276	10.0196648362411	0.00221044049730752	91.8380649683605	0.270261978941563
Zfp358	0.00551379372555095	-0.00435774908103157	-3.68237344400403	0.272614527923848	-0.00162045234230283	3.64520298587461	0.502484815435199	0.11336988976706	-93.7117842278835	0.354583716371331
Mcoln1	-0.0896010637080627	0.102936758527629	1.27939885730856	0.523598775598299	-0.0369384476929263	2.94703078826637	0.185803118789836	69319016.8622044	-155.394208414523	0.598307725694604
Pnpla6	0.00273921373691387	-0.00433334424531797	-3.57365984315377	0.299019935223528	0.00114990234154704	2.30600194657618	0.340494967527897	168.307841548418	-117.840018915744	0.441067549632631
Camsap3	-0.0019084563980569	0.00245672296398048	-4.1787126331025	0.207275493145495	0.000725619984519951	2.57639161361706	0.269388803862613	0.0758080040514745	-132.36318673487	0.296207128919953
Xab2	-0.00603476938324791	0.00543114321508147	-2.61433488177224	0.382335315709768	-0.00198740639877559	1.78222053845771	0.314602977974854	0.0177612204332308	-122.743530054737	0.30269341641455
Pet100	-0.0501108096923392	0.0683015073937205	1.3898909089313	0.523598775598299	0.0208449285919864	2.78306411806291	0.50462083761469	0.000307045227440213	-93.4487858556494	0.185681707974187
Stxbp2	-0.022299622834214	0.0257651791696253	-0.742562643185427	0.205462907068592	-0.0033585248401722	4.7159342920359	0.446121293880335	52681.2401793769	-101.08820614303	0.474519920378479
Retn	0.0554564592792955	-0.0538453601354798	-0.654996235446358	0.272126780883789	-0.0232674514770507	2.22538863501569	10.8982585360461	0.00289693911507326	97.049373506314	0.295126081004187
Fcor	0.00848160575132061	-0.0161235345204324	-4.04128951575818	0.438169004628104	-0.0311131534827408	3.03221884450149	4.17724266869743	1.30988504101036	37.5943725145188	0.341611141382136
Trappc5	0.0100512150152166	-0.00825654272153546	-1.4336894881971	0.339155941523543	0.00208714761351873	1.1120980519113	0.167033313960275	1.88503737650643	-161.996857163502	0.420227023310003
Cd209a	0.0492589382279546	-0.065536193158591	-0.923637935944597	0.258784777158381	0.0219122646819953	1.86317040789545	15.8233303887965	0.0614490631513967	120.168085323922	0.297288176835719
Evi5l	0.00115277039325099	-0.00375487012543505	-4.08981179188646	0.298349319829606	-0.000453226626044237	4.22074110329803	0.165637480618258	0.0132999197391906	-162.517144345173	0.257289403952368
Prr36	-0.1919791603426	0.213671194505981	1.33838398235844	0.523598775598299	-0.0658035470459032	1.43350650603916	0.778979944021139	9292.71998609581	-66.5297517732079	0.501666368912717
Map2k7	-0.00248370568716859	0.00277754958337281	-1.52996671505159	0.138649337264914	-0.000587527285260777	4.27915636799726	0.236816917837201	0.000591390243612832	-140.35302502731	0.214999872391164
Tgfbr3l	-0.0454189946444479	0.0437471794079949	-1.01664177901218	0.273047078616248	0.0105425310949911	1.89896819536918	1.74071799181593	133046.440969787	-16.6775577005789	0.452802761551088
Snapc2	-0.0177489717298656	0.0241908539183973	-1.95623487018289	0.391948461329521	-0.00652236694192597	1.63642733941066	0.814206507570218	181.554724347423	-63.787570581861	0.394582489254682
Ctxn1	-0.001511797328234	0.00765448146060978	-4.60517018598809	0.381931420618483	0.00333272297423791	4.15169659247789	0.416594177409171	0.034078021738205	-105.333862115944	0.260532547699667
Timm44	-0.0251272055568609	0.0249901009405077	-1.22707094295475	0.34245904866976	-0.00386885395633543	2.71009616731197	0.170580308601731	690253260544512384	-160.694055707673	0.648257190997601
Elavl1	0.0132689498087421	-0.0151033017278983	-0.459931195311658	0.187595711694972	-0.00406353828962189	2.89577699119828	0.1372469413706	49.7488465447559	-174.174369064171	0.413711875661786
Ccl25	0.00777439811575535	-0.0121402701886787	-1.40615945276053	0.240407113480742	-0.00254265572247657	2.48421954533753	0.955233654713201	0.00156681180996028	-53.8835698960578	0.195454429446513
Cers4	-0.00182639239382536	0	-4.60517018598809	0.519407712076474	0.000318223036452776	2.31717165292242	0.271464546004923	0.000417027076072748	-131.887284552751	0.137293085302314
Zfp958	-0.00509632058881774	0.00533585481655427	-3.9672939655984	0.280618146385037	0.00178237934369921	3.66956450139759	0.841112147544138	0.00384358122589591	-61.77189027556	0.234587397721277
Shcbp1	0.00908171176160577	-0.00638074519393402	-3.83746175438108	0.212516559408558	-0.00256785871535785	4.81720358891919	4.66380561720363	0.166979100416744	44.4255567361781	0.339449045550603
Gm1840	-0.0122838361279192	0.000811380933626588	-4.59391887592784	0.258556576676994	0.00318789307427523	3.34171697971033	11.6651650383429	0.000124828349099027	101.265624259265	0.140536229049613
Efnb2	-0.00312811419669158	0.0045854080322793	-2.89131618800952	0.204889163305401	0.00092002172367314	4.6165196220733	0.36027880148099	2.34415033757047	-114.338393179762	0.418365543401539
E230020D15Rik	0.0222466752658458	-0.0149903779719604	-4.12727580017693	0.392944103113112	0.0159769419869715	2.05593462349715	15.9653191717852	0.00230174568018767	120.721953651926	0.264856739362732
Gm45073	0.0656242391543084	-0.126345989894763	-1.97811011040952	0.358995216770419	0.0292349768119938	1.44106266095987	21.5857734982596	188.739336615258	139.422123667934	0.436743357969566
Arglu1	-0.0278561172126717	0.0282349706941375	-1.1912464543811	0.366219062089109	-0.00185428447484207	2.51348327982558	0.33840199269704	933952092.622064	-118.222300346433	0.58310571451543
Fam155a	-0.00281078773593522	0.00271316424318942	-2.89300714637365	0.214916379622253	-0.00148512383013869	4.35772988923537	0.267464652335946	2568.38499031337	-132.807620515114	0.515659855820502
Gm44542	0.106251607775144	-0.157437188028279	0.750730295375001	0.523598775598299	0.041372203534146	3.50793585118381	16.1485499955717	0.000253159257297884	121.42946318898	0.147676680026254
Lig4	-0.00311443332113418	0.00157126308642405	-4.18291896844019	0.520485466512587	0.00937749988292418	3.41776642860254	0.909749665818328	0.0170558744975239	-56.9083332691551	0.278910362267693
Abhd13	0.0340462218931842	-0.0417660436911166	1.06284027481471	0.523598775598299	-0.0358409153141899	2.84523792391771	0.289628330013367	0.00375017018208285	-127.871734574745	0.243232178866772
Tnfsf13b	-0.0323207481753029	0.0332885879497438	-1.67915541956519	0.20649571325137	0.0061565026229769	1.86363636011573	3.08365139984617	47433.2471950408	18.7750806229531	0.523227191230866
Myo16	-0.080155637259953	0.073881660872222	-1.07542323279248	0.482669732459303	-0.00538971547734064	2.91561969597109	1.30079375793977	693075334.987924	-34.739584067678	0.582019856574061
4833411C07Rik	0.0576532866658067	-0.100144537164954	-0.820087271186473	0.301082359672098	-0.0215517115502684	3.75074090432059	12.5446817921942	0.00875679221415522	105.772389419514	0.254090758280467
Irs2	0.270720698318522	-0.29820385380934	0.131053943734808	0.523598775598299	-0.0129142034163006	3.71410219375336	2.462592036074	2852991050219.87	4.83128398200801	0.641697262140507
9530052E02Rik	0.178402666974191	-0.209349260041941	0.334709275550537	0.360458199912921	0.0358243468922593	1.1821544006651	3.37559835024839	74170.7655980432	24.3834879894346	0.441067549632631
B830042I05Rik	-0.00827237544529837	0.00388097325227058	-3.96016755242318	0.235420962104197	0.0017720874586782	3.25105655812681	4.22555711090509	0.00100694584524295	38.3073559264033	0.21620958315325
Col4a1	0.0367710087396222	-0.0414706175177207	-0.905935773612008	0.225992960320357	0.00989617241458015	2.60972453370598	0.605843879076559	3403921569298127	-82.1142560462883	0.667802633942253
Col4a2	0.062936656221834	-0.0712276430163253	-0.470366129368879	0.259287181984691	0.00659962581749366	2.41548252447529	0.769075219441554	16310317022597.8	-67.3231360378814	0.529898675388324
Naxd	0.00282617585810246	-0.00217601426064212	-4.60517018598809	0.267179720556655	-0.00111677096308501	3.46450134491794	0.227665920837632	0.00825366040067806	-142.796324071463	0.289720841425355
Cars2	0.0157079504178822	-0.0178725664232065	-1.58899911014244	0.304587248952763	-0.00233729808023976	3.54732946312424	0.39690270218744	432.638128573227	-108.335987941102	0.458232051257936
Ing1	0.0624989215754133	-0.0718575256271044	0.360987476462485	0.430518103175339	0.0230425233493392	4.31301210523205	0.325510182047261	513992605.046635	-120.630428327538	0.582019856574061
Ankrd10	0.0107239885458537	-0.0126968628701077	-2.56112979148122	0.340080189664698	0.00255260238004136	1.97263585767663	0.866795838611091	19.461743738277	-59.9070252922185	0.352421620539798
Gm45592	-0.0426350330590614	0.0211329364855807	-1.22873892909613	0.523598775598299	-0.041778977018337	2.37157034626241	5.56706402325454	0.138401038599067	55.4017911369617	0.363232099697461
Arhgef7	0.126852472363364	-0.144459818321448	0.625097598811084	0.523598775598299	-0.00625924799407708	2.67191526232592	0.318499151087652	661313372769.937	-121.980412157839	0.621110742463363
Sox1ot	-0.372908632134315	0.425543575669807	3.11893427976178	0.523598775598299	-0.296706671545466	4.27295902906781	0.540351430008411	1.85477521136228	-89.2072174569585	0.361070003865928
Sox1	-0.00198282303002602	0.00355684255765356	-4.23235272128537	0.235650573890083	0.00121794823582411	3.12254468734611	0.508842799607557	0.00400783941400188	-92.9322144697452	0.283234553930758
Tubgcp3	-0.0021284558356978	0.00284964137492845	-4.11423253501136	0.384218118274156	-0.00184016127496776	1.37732465995469	0.121912943439669	0.0349796807057101	-181.51979323459	0.326476470561408
4931415C17Rik	-0.0107528333334178	0.0170986347002834	-2.74354996256847	0.321464591530979	-0.0058340199639366	2.07302443945699	2.23372264871473	781.954011783168	-1.216501402978	0.490795753757878
Atp11a	0.00170925136483659	-0.00868726371134703	-4.26199796513631	0.356037958500584	0.00180719811233617	1.9368796300046	0.624038946878382	0.201399784030411	-80.2796479169572	0.356745812202863
Mcf2l	0.0627044113970442	-0.0720449587327478	-0.123657681179635	0.523598775598299	0.016750605144775	4.05522358613373	0.53394739430005	9687876.7699106	-89.946406420224	0.53894508708568
Gm15351	-0.0747239977099158	0.124990229435662	-0.659670087863168	0.523598775598299	-0.0214486304324031	2.48984416632905	5.65800803111767	4.55252678200829	56.406444262829	0.406474016328111
Pcid2	-0.00248137125091755	0.00455870631762009	-4.60517018598809	0.407129967717198	0.00163292719191325	3.88595318263752	0.147815105124927	0.0270728803906206	-169.575183767598	0.341611141382136
Cul4a	-0.0148523801896891	0.0186641007706947	-0.485306386412063	0.45039832221648	-0.00807606069174874	2.42297176774116	0.149603395776234	62525.2152339978	-168.829598969044	0.485801605641017
Lamp1	-0.00245753404200947	0.00335835849065249	-3.0423598270709	0.303567553427221	0.000849073979465908	3.92873441016938	0.0625715308851691	1.26044818151519	-222.873595775797	0.372961530939357
Grtp1	-0.390959658971057	0.45777529377038	2.20481981651906	0.523598775598299	0.312227368760217	2.36725944216139	1.6745680290908	13.6088668706603	-19.0795882460207	0.418365543401539
Dcun1d2	0.0161527922211926	-0.0261613086377985	-0.470071946713964	0.523598775598299	0.00746368982342147	1.3702437061215	0.133626779353217	193.721615058096	-175.831697869826	0.400731609420662
E330037G11Rik	0.0159103173638085	-0.0291408361769897	-4.60499886397859	0.393365316780691	-0.00877095990542009	5.01828511328873	12.5170928839455	0.00587535561094999	105.6358856783	0.305936560161849
9530085L11Rik	-0.0268150046195072	0.00962650895263429	-2.90347663372219	0.457693006260246	-0.00281565192901409	2.83581049577021	3.90811284134139	0.00102462636152409	33.4653726490012	0.261613595615433
Tmco3	0.00361745542584317	-0.00296867768014607	-3.76511076152715	0.299003367908356	0.00107313124965351	2.12476471069253	0.170854652423312	83298.2563580036	-160.594421384653	0.524308239146632
Tfdp1	0.0794235589094835	-0.0936403034349556	0.799757209201642	0.523598775598299	-0.0369209883796027	2.32507363376427	0.177867598251882	8314975.76655298	-158.100394861999	0.566817845394888
Tmem255b	0.0108447270163452	-0.00827466271676497	-3.79432440773211	0.283246976504917	-0.00275735086744551	4.35187908841459	4.92843416251045	0.0560544144544579	47.8473089974769	0.305936560161849
Gas6	-0.0106136505267684	0.0124712359130348	-1.03358002146494	0.205453840851272	-0.00375402396993108	3.44536910235685	0.20824726008933	7319714.16662045	-148.323820661153	0.555959265981192
Rasa3	0.00185372265164954	-0.00202928510352309	-2.8569071633683	0.102725752546397	-0.0013556704278157	2.4119748124959	0.310878263001315	0.022524112256913	-123.481953665316	0.358907908034396
Cfap97d2	-0.0297614121471927	0.0341319847121517	-0.120153597865269	0.0872664625997165	0.0607252405409494	2.29862461580998	7.10799410443363	0.143281781938319	70.5516319535397	0.338367997634837
Cdc16	-0.0031865213425815	0.00181408910993594	-4.08777638152451	0.302350649604174	0.000529080920086973	3.9180576112759	0.156813067221816	0.00414417534401552	-165.911464995289	0.209723295658653
Upf3a	0.00144468579761031	-0.00227975081497455	-4.08643337708845	0.236824732770323	-0.000573261438931381	3.57787248708377	0.248540927181015	0.0287058268234036	-137.357173566363	0.241073685215874
Champ1	0.000470486926571578	-0.000542124697968504	-4.60517018598809	0.113717281927306	-0.000326706016281628	2.85555923408308	0.170718435594338	0.000232842862651437	-160.643871672983	0.118915270734288
Coprs	-0.000868726052709194	0.0023168435881277	-4.09386722473033	0.165715595049008	-0.00101907289865121	4.39686105577334	0.311467381806627	0.0717808174040961	-123.364573951507	0.334043805971772
Fbxo25	0.0820934050907544	-0.0960902493340995	2.59438759354628	0.523598775598299	-0.120369037151865	1.9977290028246	0.0919616279732018	10.6282073456026	-198.999813383632	0.374042578855123
Tdrp	-0.000684056064258272	0.00456959782227974	-4.40754998501962	0.257082337174545	0.00160946973512941	3.49193322716129	0.516687397299429	1927.86146626464	-91.9836816137665	0.483228418347515
Erich1	-0.0157302566302307	0.00925249399463397	-2.12240643310612	0.286658874397526	0.00576034463888661	3.20170612870974	1.41609480964329	0.00429078998606375	-29.4740302225438	0.234587397721277
Gm10699	-0.0876974003110397	0.108707277573535	-0.147001365419677	0.523598775598299	-0.0120756371542604	3.17114684182193	0.524202771586622	7552736431070.67	-91.0883685120197	0.668888491883622
Dlgap2	0.00488102692213079	-0.00513486556819131	-2.47410248577245	0.13969108094762	-0.000839501660774815	3.28952806521805	0.675695862317993	0.0951952060088942	-75.3487702035848	0.270261978941563
Cln8	0.00306576493392262	-0.00355933216244028	-0.829692135374084	0.0872664625997165	0.00577153623732838	4.36290916786456	0.245169074051019	0.199048096138698	-138.204059973351	0.339449045550603
Arhgef10	0.00239317842377573	-0.00476667618965626	-4.60517018598809	0.367614188394598	0.00122210037284909	1.26988143142869	0.700274701055237	0.000508924232824321	-73.1335336922034	0.104861647829326
Kbtbd11	-0.00555248582030718	0.00205171843534094	-2.76952156058486	0.523598775598299	0.00708042050376342	4.2945552398914	0.172720381822697	0.510296693246964	-159.921052552315	0.356745812202863
Gm37844	-0.271237589851176	0.305149506762205	2.15522529358879	0.523598775598299	-0.30184166021488	2.8184895058369	2.91479481812268	1.02381602624268	15.2835515398199	0.366475243444759
Csmd1	0.00105587527567331	-0.010104378349492	-4.58871410893364	0.393861248638402	-0.00149144158466411	3.55930587703596	1.67364454019876	0.000247686721320555	-19.1137893677079	0.184859193596029
Mcph1	-0.0119308567498453	0.0145559196037224	-0.659873535359412	0.251825307326428	-0.00226786302864481	3.43059695112662	0.242196583577814	31.3968958497739	-138.960357392725	0.353989688886462
Angpt2	0.0485305858069773	-0.0509612385420238	-0.33882717611235	0.298623105949501	0.0295561237787536	2.39245966534894	4.14076791255484	9.48330135982496	37.050624859091	0.364313147613227
Agpat5	-0.00269752033318099	0.0016794944029	-4.59150457876506	0.266857317909461	-0.000926313038919234	0.494614455202419	0.192726388097147	0.175697832276414	-153.126007059692	0.291882937256888
Gm45493	0.0115568714518944	-0.0154605465955912	-3.92609059458951	0.237484929068027	-0.00674739022573173	2.73201136956747	10.4500301706058	0.0885498913496035	94.4454886037488	0.324314374729876
Gm6483	-0.0148760535343346	0	-4.60517018598809	0.482132480756368	0.00858210150768913	2.86225189545609	1.82182591165966	0.000681615025126837	-13.8539797872532	0.203237008164055
Gm10060	0.0181363962562645	-0.030982158097152	-2.72663918823896	0.285158263309641	0.00693705585739294	0.54575509976395	9.16929683932408	0.00395474337179833	86.3393443119329	0.260532547699667
Gm40466	-0.00500119057181635	0.0141997562876683	-4.24753271684124	0.412635902022356	0.0081492944948135	2.7855263991295	4.82134684390273	0.000351450884627259	46.4852926078685	0.220533774816315
Gm21811	0.00222062504646055	-0.00991849526866183	-4.07980957399046	0.392157309635834	0.00699575148614909	1.92100412397096	0.896666975958402	0.45960266067596	-57.8063995675034	0.350259524708266
6820431F20Rik	0.00365645221193747	-0.0183618058978957	-2.32553850474828	0.37268751746351	-0.00461916976220933	3.27861347545202	1.00630689134596	0.000940523535298977	-50.6542137196696	0.189183385259094
2610005L07Rik	0.00530409601310911	-0.0100200209464308	-4.29165870699769	0.357235205843166	0.00506083749224826	1.4725907915805	1.3310733046656	0.923828382967899	-33.3129050679482	0.394582489254682
Gm21092	0.00510127262925317	-0.0373699277656821	-1.59301662873611	0.475286099916614	0.0200000203421023	2.04636636444792	2.3783426152876	0.181540897080424	2.67302656784422	0.309469513290312
Atp7b	-0.0630391777867129	0.0573668991207832	0.249489335647349	0.523598775598299	0.0140776126925738	1.81758394149881	1.63225236775984	0.00345446756739196	-20.6664383950371	0.249248437840842
Alg11	0.00215473017334777	-0.0073607470752039	-3.87604909046175	0.394459721370188	0.00211843096252308	2.94134136422807	0.224776788876508	6.4699268881748	-143.588153014676	0.383772010097019
Nek3	-0.00264376846600317	0.00524662367366481	-3.98998837120148	0.129648757873499	0.00564685071017939	4.81594685245669	3.53850452148449	0.013670512045021	27.3056464923489	0.305936560161849
Ckap2	-0.00708249271460913	0.00880805113757629	-3.34989515738342	0.125510173243251	-0.00906782929016818	3.69094756882734	5.23624898038409	22.2390410350828	51.6035216504053	0.389177249675851
Vps36	-0.000597509371300402	0.000850198487432246	-3.69370229416905	0.0970651826087631	-0.00121480919561022	3.58697872881084	0.198174071128204	0.00524444353290639	-151.397801278835	0.243235781047407
Thsd1	-0.00144476882846417	0.00186898585422465	-3.67686411981951	0.20444728122266	0.0041162291630539	4.24436149210538	1.32781983781763	7.55699872788004	-33.4646336515632	0.378366770518188
Slc25a15	0.033164214955816	-0.0375433776715067	1.18867308750119	0.184298038850549	0.0493291852869435	4.26136918962712	0.476324499438421	0.343220257850575	-97.0266810615955	0.363232099697461
Mrps31	-0.00180601113771351	0.0032512859535165	-4.60517018598809	0.296978459224717	0.0012616677154982	3.61782583653256	0.187224878808635	0.0883640325156166	-154.921592157416	0.350259524708266
Smim19	-0.0557584707787906	0.0614244644725303	-0.837001157563965	0.325980478101887	0.00714214863242644	2.14553082494064	0.482807233258167	5003538606693707	-96.1885571547067	0.693863224535121
Slc20a2	0.00415911567418672	-0.00509289902670697	-2.49570043008298	0.131191332676626	0.00441132954152785	2.95496865679782	0.299674946361812	1050549348.32625	-125.757541100465	0.569712251608815
Gm17491	0.00250741071905981	-0.00310145573568456	-4.06864349498783	0.21284463053873	-0.00254349312620954	2.90304220200156	1.15239146121082	0.0159034096295332	-42.24997555303	0.273505122688862
Vdac3	-0.00173690842048031	0.00337487007887386	-2.7342642439927	0.164398132306475	0.00143066232413447	2.22511649809506	0.320825509106038	0.0240383443969916	-121.529202177334	0.273505122688862
Polb	0.0159949674816312	-0.0177859739306154	-1.33173736744592	0.295640509366157	0.000877139792685729	1.23117475128854	0.482283027098261	210.772351436132	-96.2559099950482	0.453888619492458
Ikbkb	0.0436322183174467	-0.0498328009256129	-0.189354317626316	0.523598775598299	0.0109653984169909	3.50095450695712	0.152691236426291	6802619790793.93	-167.562935530188	0.650480116027803
Plat	0.0565359987028099	-0.0677394107361078	-0.13684406449175	0.523598775598299	0.0375720449767448	2.54638772172943	0.766923429694556	653742897.302742	-67.4968484974121	0.55534301062784
Ap3m2	-0.0818444191414695	0.0920218520363812	1.14921038386601	0.523598775598299	-0.0221504286673406	1.94180652491868	0.130018194103349	57950274.459908	-177.529027848146	0.617853168639255
Kat6a	-0.00766633426704378	0	-2.63212446831699	0.523598775598299	0.00624579242247805	3.6883724662486	0.377866205831099	0.00123965647272	-111.383349188579	0.235668445637043
Ank1	0.0153234702353239	-0.0186629171827563	-0.610533369773282	0.205364956260779	-0.00135272692636528	4.51304581276115	0.379451685395439	1.91885101902808	-111.123749150756	0.326843240352224
Gm15816	-0.0792105585277877	0.0901580441898971	0.174224893736783	0.0872664625997165	-0.0628387967455693	5.11115816475133	12.1985910663598	0.021063442972895	104.037855379683	0.287558745593823
Gpat4	0.00164561061328704	-0.000967746614157586	-4.60517018598809	0.257664538545968	-0.000648677426631061	3.33288833943404	0.115183902905003	0.00617223875589019	-185.039979937191	0.296207128919953
Gins4	-0.00116452686648244	0.00155343948430591	-4.55219633660877	0.139201996820499	-0.000691908527705594	6.18131250276774	0.397153207793655	0.00362411885103267	-108.296868912063	0.185940241511795
Golga7	-0.00244033270717126	0.00285481091409781	-4.60517018598809	0.29338407060672	0.00101707153193162	3.50993594528884	0.324416412031425	0.00196436293678035	-120.839109755935	0.238911589384342
Sfrp1	-0.0179865252861705	0.00967962862452521	-2.00784205780327	0.397236761946373	-0.00726223503353941	3.06621911186654	0.859071794254473	111.114013181597	-60.4619855201943	0.475605778319848
Zmat4	-0.0629943171165752	0.0644832729451357	-0.777054903428425	0.428162767509889	-0.00816505409276518	3.25558538211616	0.490316995109224	5138711077431824	-95.2316094916848	0.667802633942253
Gm45163	-0.0284187534806739	0.0227853759637218	-2.78536646050692	0.276801764194485	0.00265668869383433	3.08407077245637	5.11239873924384	40384.3299264389	50.119447249309	0.527551382893931
Tcim	0.393538920357945	-0.448421615237731	1.01787709730567	0.481740540326652	-0.30603270446368	3.31724204973588	7.566666830455	46.5859340616436	74.4286517027468	0.390258297591617
Ido2	-0.503374034491645	0.586315643457578	1.56014312537701	0.523598775598299	0.0752228029300227	2.3008959194806	2.56154408212105	382516.281715348	7.27382143202025	0.555959265981192
Ido1	-0.0836928409551714	0.0937843406142118	-0.931546751929733	0.205769986029762	0.028676892804573	3.44473245442714	7.42440987750706	423.604346667872	73.2519255726108	0.399595722423982
Adam18	-0.0253390743761068	0.0284202587489443	-1.57415316575954	0.199882138952806	0.0101449995173083	2.65672150223277	3.85879189732866	0.37224907307885	32.6779445202398	0.337286949719071
Adam32	-0.0210568768676601	0.0314522973302227	-3.8964393515394	0.274743939482549	0.00879356166523487	3.75742066163225	12.7844517361718	1.84991593937913	106.946229856302	0.408636112159643
Adam9	0.0107376778290704	-0.0118607125079427	-0.847084483279076	0.224517985851577	0.00317668808529257	4.81745344075328	0.134531480020983	16937.4049827482	-175.413350477886	0.439772466254654
Tm2d2	-0.0032364611279079	0.0028089223881555	-4.3236802436446	0.427739013952849	0.00313984100849126	3.88196469257157	0.183633192422356	0.00417649393131132	-156.122544952436	0.278910362267693
Htra4	-0.0607350513746477	0.0746525458671059	-0.114799139482762	0.248656654342792	-0.00598367754192487	4.72065018576603	4.26959318991698	0.0537260954013844	38.9501371031202	0.304040223583465
Plekha2	-0.00651795394012016	0.0110306404456546	-3.78734447346929	0.291038263233819	0.00182236739381616	3.68962851886415	0.699194497482899	19.9365994410759	-73.229245173178	0.310260751824914
5830408C22Rik	-0.0105542681966005	0.0133221194513714	-4.12880385593742	0.434156477356514	0.00190072656093449	1.49892944960049	5.13953666369135	0.000184395519549012	50.4476887333988	0.145941468628444
Tacc1	0.0552916872609407	-0.0666473374717919	0.255006647871561	0.523598775598299	0.0175609192429426	2.91480490314355	0.218225742196815	69217736523.8561	-145.421977772963	0.609166305108299
Fgfr1	0.0365506719489519	-0.0430416337229017	-0.54051291996878	0.169370781185536	-0.00309110351786155	2.44887295776175	0.566529026903512	74832017.8511255	-86.2740846302634	0.559216839805301
Letm2	-0.00927828621589558	0.0102591879262134	-0.985245821858349	0.170082020596186	0.00383857321465206	3.59177034445607	0.344177597827744	0.0321440303267817	-117.17305694885	0.283408922697444
Gm45570	-0.0307508955960479	0.0353342449661951	-1.08688324800331	0.118528086875069	0.0107695714584028	3.25724990662495	5.55029140285981	0.0527658324806198	55.2147136866862	0.282153506014992
Nsd3	0.044104312889038	-0.05743569507914	0.283639806694043	0.523598775598299	0.00833846549778012	3.240662409456	0.292201340647822	4651.76109647513	-127.323368936755	0.462885899861418
Gm45342	0.00522811914915242	-0.016996452810626	-4.09916300128385	0.240217562763478	0.00586652600045365	5.84286047228012	12.8309169539817	0.0183963045846697	107.171160966904	0.30269341641455
Plpp5	0.0364960983517483	-0.0423988996586024	-0.0272709647504516	0.371409426293159	-0.00621022062168738	2.13358029641869	0.304943111610899	1014.84915786304	-124.677075483069	0.500580510971347
Ddhd2	-0.0757220226576022	0.0859172974177888	1.34529681318812	0.523598775598299	0.011213447653232	0.727076845610682	0.110083197224601	139229.752564088	-187.848182421269	0.544014828626128
6430710M23Rik	0.00426055204382011	-0.0360758526317574	-4.29819127426513	0.43123827431386	0.0208113902982378	2.78302889564015	10.1382056785781	0.0195866242538039	92.5672706591197	0.247559972710472
Gm17484	0.418084679477469	-0.468166923534269	1.38042022281475	0.523598775598299	0.0477030158750658	4.77264974218671	1.67809564638749	550812907.921934	-18.9491174477084	0.535327965095172
Bag4	-0.0103617938667547	0.0116186215554753	-0.81274831818944	0.20712942251428	-0.0021983855482353	3.00209822234337	0.183351285848884	909.611837050048	-156.217798087258	0.497322937147239
Lsm1	0.353363069419829	-0.401466436558926	3.22770088039151	0.429592954755122	-0.164774101737586	1.55689113182319	0.549530068532065	0.0113815564731864	-88.162903843682	0.261613595615433
Star	0.0576345900725038	-0.0422866678807079	-0.903716123053604	0.523598775598299	0.0154416271950198	2.88383735266415	1.88384939979053	13.5456567702922	-11.7783443944862	0.407196728013569
Ash2l	0.00816600507949898	-0.0100616182436502	-1.13698027785207	0.235585535988861	0.00268271755978614	4.43235221953834	0.131518369854851	457725.575669172	-176.817755089336	0.484292641850804
Kcnu1	0.007107564469389	-0.00968189480770023	-1.47165962845604	0.244774486845029	0.000461027870855612	2.76192457314702	1.1950931096855	0.00125827998938401	-39.9941189591154	0.207398866801578
Hgsnat	-0.0103264469671076	0.0113259642311272	-1.16323263934525	0.189941425188766	-0.00386217169011836	4.674246643881	0.227476027952483	91794.6276933662	-142.848058962495	0.533156249212433
Pomk	-0.000580494677862188	0.000922371203817158	-4.08481239448818	0.231603406755491	-0.000278842336057157	4.51329683798719	0.180878049298918	0.00781565377371846	-157.059811665724	0.256208356036602
Fnta	-0.0015608338429903	0.00149359511264624	-3.92701801914072	0.155252654922763	-0.000422914530677591	2.94088683134317	0.144611861658122	3.90794877522788	-170.933533451149	0.387015153844318
Hook3	0.0155870370264001	-0.0235365239988483	-2.43052629827417	0.375289779939364	0.00704417836396931	2.01937130882336	1.49765326134156	134.883645280571	-26.0022508445762	0.431338118390734
Rnf170	-0.0283328116790243	0.0329909153224969	-0.52983481416032	0.24816654164644	0.00156766364623057	2.69160950504286	0.363929823337654	290255.083582799	-113.713254883669	0.527726959505585
Gm45250	-0.023192481506031	0.0176663253043885	-2.53430792959713	0.394909165855088	-0.0145563460130196	1.41968874261891	2.22016040161086	6.74004259453147	-1.59408739248076	0.417284495485773
Thap1	0.205886401792304	-0.230301347439334	1.33166599384043	0.523598775598299	0.0929004431146445	4.17383367148193	0.732250490158274	425045423.615983	-70.365235741157	0.574418850984474
Zfp703	0.00904204272147052	-0.0110412654304238	-1.5196661418651	0.173337845186346	-0.00674104221369761	3.44638129600956	0.369045614923926	384.656216870423	-112.847784604002	0.267121053576901
Erlin2	-0.0960899987532235	0.106193312934453	1.18186661718957	0.508408021700459	-0.0257351857436511	3.76269876633542	0.133628779517645	102724413699.377	-175.830769842772	0.60699458922556
Plpbp	0.0486207763387232	-0.056811874450074	0.0633035829200043	0.523598775598299	-0.0118076371399413	2.68498522797299	0.18943590792102	34956.6703484975	-154.193693823596	0.491290889320577
Adgra2	0.00581259783220345	-0.00873305282906846	-3.15336827898635	0.285002803904126	0.00252122929331072	0.767057557795031	0.768790106248021	0.291993053640988	-67.3461250706741	0.353502668455564
Brf2	-0.107023636828764	0.12763208781723	1.73518581723267	0.523598775598299	0.0223575546860381	2.72848640762497	0.502497729476802	0.0057049694199631	-93.7101908259215	0.232425301889744
Rab11fip1	4.8751746515746e-05	-0.0195635365864979	-3.55599162127114	0.442180556184315	0.0293117585870417	2.11852484687323	1.94216446092396	12322.6026640357	-9.88822379579724	0.497282041252476
Adrb3	-0.00343401138299232	0.0168962577666349	-3.48299125940604	0.376646539306677	-0.0133435540490936	0.7052004488186	3.62293625306004	0.0200431991292572	28.7676455745414	0.238911589384342
Gm45470	-0.0419413347499025	0.0412953536414016	-1.73097649942298	0.365410917659995	-0.00557089568152105	1.93915246192567	2.2726379718162	14509.2539412619	-0.145655008487058	0.435429034489176
Eif4ebp1	-0.0274524709489938	0.0331361636873955	-2.42825030906931	0.397385369448795	-0.0164883221313742	1.33393971106198	1.96970157496903	2692.23923944686	-9.01532617786792	0.463769555863722
5430430B14Rik	0.2981676860813	-0.371262688821112	2.09486875849659	0.523598775598299	-0.429112495591782	1.82958748865408	8.54294699912714	0.00745193700063374	81.9525608084821	0.260532547699667
Chrnb3	-0.120777451330053	0.14609202154874	-0.00503832886495342	0.523598775598299	0.0114767401133741	4.14089367186215	1.84290010400361	8473.87858754061	-13.1409036540831	0.517639450982462
Chrna6	-0.00876671984613748	0.00744397813250423	-3.88188261555101	0.19157145976126	0.0016633829412078	4.63358916783133	9.70172248325646	0.000951933862266244	89.838800550862	0.202155960248289
Gm26795	-0.0640008320945149	0.0682106101011227	-2.4327131819081	0.356443636435266	0.00982533209369351	4.34669522756952	14.7207022076883	10.1101312283862	115.689785562252	0.405392968412344
Unc5d	-0.0381178213092205	0.0347090309494976	-1.72434899681293	0.486342521149297	-0.0159958924019215	2.6241037502677	1.55244589758719	6828.93269113149	-23.7744485502226	0.468093747526787
Dusp26	-0.00105287631547229	0.00250029798926839	-4.1303108917859	0.357433213772377	0.00216218562234157	3.39693724438191	0.337287096932908	0.00043994108011657	-118.426902140861	0.204318056079822
Rnf122	-0.0033497582137184	0.00390386830303478	-3.92193174756225	0.135471467622213	0.00681883151751926	4.83048332459501	2.35664093093698	0.474952407955583	2.10469772864705	0.369718387192058
Tti2	0.0053414360018883	-0.00646286662320584	-1.53334079515346	0.250372121724744	-0.0025106871131548	2.60911199552848	0.164956971326355	0.236994179093624	-162.772391433811	0.376792705655222
Mak16	0.000716043914715819	-0.00072521502659219	-3.26655907665611	0.0872664625997165	0.000683151131682516	3.11275533340705	0.295993789485861	0.000254273263510103	-126.523855053483	0.218371678984783
Fut10	-0.0120497788638426	0.0115992616813414	-2.14524104364372	0.225355999628391	0.00256153887457328	3.30671121347248	0.520339950890769	693.800052869727	-91.5469346764654	0.483206783909435
Nrg1	-0.00484300955331755	0.00401291577891256	-2.66999268237118	0.203162112527677	0.00179973001377013	3.75356132426667	0.977106363766843	0.00137767195623003	-52.4799184988121	0.139455181133846
Gm26578	0.0254825871582993	-0.0338710071105271	-4.60517018598809	0.357617433769683	-0.0146761812604521	3.9055289083874	14.8683415440216	0.201510279280288	116.308508823189	0.415122399654241
Wrn	-0.0980993323189721	0.109730187185641	0.349643030383904	0.431440305502563	0.0175788953776455	2.5175854178052	0.477706825965314	69332539.5731362	-96.8470133664974	0.5841915724568
Purg	0.033622261668966	-0.0373340123494696	0.356199842449697	0.315456665705443	-0.0105543301650558	1.72732339247149	0.481564259288804	0.133950423356131	-96.3483802713596	0.364848268300158
5930422O12Rik	-0.00936778704657439	0.0136743033423902	-4.05262381742846	0.274402244612325	0.00441130121245396	3.70540352657051	3.20997693044005	0.0717602768678605	21.264339460812	0.298369224751485
Tex15	-0.038318365411935	0.0455935575278303	-1.26572175155051	0.181311876498341	0.0107211406481526	2.77032204522325	8.85504047185778	0.0371196257372844	84.1771711273713	0.370277558007005
Ppp2cb	0.0115742547379411	-0.0131019814369072	-1.16204446556754	0.19775355574684	-0.00290799320515231	3.27643917032065	0.112874255346197	3893980.61478513	-186.295826654212	0.550529976274345
Ubxn8	-0.00611756220577657	0.00514119118332079	-3.16065734806049	0.308409120130477	-0.00100998368003835	3.09252950890176	0.519367902003948	80.1107073568336	-91.6628654129211	0.445391741295696
Gsr	-0.0126247686106351	0.0167834778045167	-0.799616478144728	0.274871797928934	0.00251430895882293	2.44760375044683	0.362118121519838	0.129653598589914	-114.02267176621	0.378964421537961
Gtf2e2	0.011854003926155	-0.0142499366244734	-2.38596415513906	0.388839596610781	0.00145973184179211	0.905166253166719	0.60247832049588	0.181575384298118	-82.459636064439	0.344854285129434
Smim18	-0.00233608496872293	0.00233094836937618	-3.88345895240548	0.191481513421185	-0.00117715076009222	4.10884025062866	0.972752252301506	0.00279836608775833	-52.7568158669952	0.277829314351927
Rbpms	0.00220482409923449	-0.00330541402318293	-3.80544699901221	0.177650321944238	-0.0035871654634855	5.09643983384405	1.64605077748188	0.0308697685092325	-20.1445181107491	0.355664764287097
Dctn6	-0.0790444747486877	0.0945268784890417	1.62720052594089	0.523598775598299	-0.0262837103782685	4.47308337834859	0.156597210461242	43.8412741743369	-165.996868201403	0.423484597134111
Mboat4	-0.0380065567063804	0.0555088062983207	-2.38808338855018	0.367800724657074	-0.0217708746118855	1.51358008154777	15.6374233985328	0.328058948650286	119.435339526671	0.312422847656447
Leprotl1	0.0233967569597943	-0.0275256640570026	-0.360600661857778	0.408778065236305	0.00664401098843824	4.67463809083351	0.207047271323621	6923.20566517704	-148.682118230248	0.475539782722658
Saraf	0.012205527470529	-0.0136452430612195	-1.12203164313382	0.215323826723195	-0.00142832456052555	3.14995498317816	0.130144275549832	2189637.88957011	-177.468934243527	0.530984533329694
B930018H19Rik	-0.070758337467439	0.0825630537078642	-1.06374742436571	0.211285096437486	0.0204796984365321	2.58820737631665	18.7665068750866	0.0680050888615538	130.744558311019	0.339873535648659
Dusp4	0.645238283101991	-0.722405653780251	0.821184952089676	0.523598775598299	0.0855961644708383	3.80553504823754	5.65479637812418	1344885267716724	56.3712412338111	0.621110742463363
Tnks	0.00171211646077628	-0.00861931063861384	-4.24712048612225	0.394048978676601	-0.00315918899833146	5.505502522223	0.351757490398072	3.15029921996025	-115.822436950222	0.393501441338916
Ppp1r3b	0.0174852748870293	-0.0114165128237826	-2.2554411135135	0.280174111765761	0.00148444111212149	2.97041416759173	3.53214967884767	3.72808381004821	27.1941998458555	0.390258297591617
Eri1	0.0246671175582153	-0.0257575748865834	-1.49333093582469	0.385340913810674	0.00309102435614703	4.06875222735053	0.595510075296707	75130.4495934173	-83.1809052792017	0.512524948326412
Gm16793	0.00748761209824919	-0.0139993241623202	-2.42525155031098	0.151793549901476	-0.00372856879439352	4.41682265425017	5.0340294975031	0.00538951178320103	49.1616738336566	0.189183385259094
Mfhas1	0.0613702156517434	-0.057036031790854	0.133914651562966	0.523598775598299	0.0146732408122006	3.94042744157598	0.294006161054015	36779776.281224	-126.941595525714	0.540694442436612
Gm35021	-0.00875635768233588	0.00770020189549202	-1.9302770253324	0.16879193503739	-0.0100832546827396	5.00015603543219	6.28563066097643	0.0056872089823544	62.92849015191	0.252965212289303
Gm19410	-0.00289627171861864	0.0027936275036541	-2.76091281399328	0.191861202136395	0.00286209856749674	3.28864792114791	0.379381998490461	0.950012946193358	-111.135136594968	0.364313147613227
Cldn23	-0.229205147860118	0.230265513090321	0.211859321395735	0.523598775598299	0.0812824299254252	2.37881660479294	8.81664113231107	0.554767199257309	83.9077272960197	0.353502668455564
Prag1	0.169475325645531	-0.18602222873428	0.51618571100863	0.523598775598299	0.0610842071170066	2.60947540942923	2.62135850586531	487124.83129179	8.70493415887701	0.529898675388324
Lonrf1	0.0206538473056811	-0.0184003065904576	-1.68270873783346	0.366577349236395	0.00563447276336405	2.97006743843871	0.569548782852348	16826568.3194868	-85.9444851817887	0.525555243622846
Trmt9b	0.00728298671697879	-0.00599122492515425	-2.72828935878852	0.364209745305837	0.00615803451911626	1.01734684734274	0.514523560607486	3.44582981799439	-92.2438768158709	0.395663537170448
Dlc1	0.0125900777479744	-0.0132118807747297	-2.23030456975491	0.380211690261276	0.00678855246442445	1.95589367089506	0.314950744539568	44366990.687506	-122.675032233394	0.548358260391606
AI429214	-0.0165432083171706	0.00761213292239659	-2.3641855600926	0.334298014949495	0.00446845073439846	3.48508750154876	2.21316548036448	0.000323504975484632	-1.78973530499777	0.217290631069017
Sgcz	-0.0259870306827554	0.0282917759008261	-1.58023764556049	0.160750972207808	0.00667428263991643	3.16308386214962	6.03289971527303	0.0375093365622807	60.3841090905957	0.306211939466204
Gm40493	-0.00885315993052888	0.0205766955767729	-3.92130196603045	0.283149518164445	0.00361217678874803	3.38258732258084	5.1667520198912	0.10025058192032	50.7751307560733	0.272424074773095
Tusc3	-0.0119506730617871	0.0153086626641341	-0.925074066406303	0.20712843974977	0.00102590866054135	3.62394042632243	0.227308719512988	226.932037749056	-142.893676691649	0.396338148599873
Msr1	-0.0227053384657172	0.0350994268329636	-4.47836820672051	0.391688147191891	-0.0138816273517658	1.75032395926221	17.3465814475777	0.0263503874160885	125.866504979848	0.321071230982577
Micu3	-0.0419525583658031	0.0490700067180574	-0.423038956033671	0.306565572873271	0.000802499040766194	3.10438005653203	0.462699088873704	30323569.9108983	-98.8260708978894	0.544014828626128
Zdhhc2	-0.00271553275352629	0.00324688086306593	-2.20177730072639	0.149445787529289	0.0033700922397244	4.46355385287761	0.414310113417829	0.227321881888391	-105.674725259197	0.344216967414137
Cnot7	0.00326709399943343	-0.00404030567741295	-1.88091222518653	0.143738311915815	-0.00143910179180839	3.40014253412851	0.226046764920768	0.0125121988809882	-143.238842414731	0.220429162098012
Vps37a	0.0531532856741613	-0.0640050647719955	0.396874819001126	0.523598775598299	-0.0148678498573372	1.26741929655482	0.232292362240528	514859.7433337	-141.549041213769	0.526641101564216
Mtmr7	-0.0486034706477606	0.0545772011326681	0.0673269970176166	0.523598775598299	-0.00874972313355279	2.27788086110593	0.224456614021348	13848265.3395721	-143.676529543461	0.61425084374271
Gm5345	-0.0183879856518169	0.0106588464202157	-4.559178805326	0.303834448447797	0.00467814017099258	3.23094671578722	7.23042087614818	0.00395056609740818	71.6104162504907	0.27674826643616
Slc7a2	-0.00172909660531727	0.00187692531718391	-4.13536045289994	0.189114220004508	0.000562981182075844	4.79260293690333	0.608836234889557	0.00105610930433938	-81.8087823111365	0.171886618606834
Pdgfrl	-0.0059803499281769	0.0139691828533961	-3.86884987092901	0.329400270468451	0.00832383984360859	2.0057461118021	5.7069175879617	0.0418340116308948	56.9400880976798	0.309179703909148
Mtus1	0.00385252424601958	-0.0134694766457236	-2.78697701448151	0.421051064768193	0.00905541666138309	2.5147948452345	0.251219620431555	15112043.8385943	-136.692532978836	0.588090066176841
Pcm1	-0.00535072032355351	0.00435564319632092	-1.95112824183591	0.21711237881457	0.0016164043912028	2.92794300009356	0.755331279271424	0.000260532915534519	-68.4411414796852	0.169393838853645
Asah1	-0.00419887737130432	0.00584880544505642	-2.71120233179161	0.503603107943398	-0.00474499904626244	1.43498723347742	0.184546907879792	0.746254716289878	-155.81481254313	0.417284495485773
Frg1	0.00510018595512684	-0.00523018505177089	-3.81676177862638	0.416947546678189	0.00484650498808445	2.8936699415607	0.340989577770038	1.32934141763698	-117.750021745276	0.362151051781694
Gm6180	0.00107158061822671	-0.0103741559077058	-4.10748476055007	0.221209461962902	-0.00136017088917412	3.652052375546	11.284270013006	0.00014562831516869	99.2073896847588	0.176210810269899
Fat1	0.00970770184175058	-0.0115389908603707	-3.85538671545165	0.360507680369794	0.0102971083413905	1.5133440553054	1.33076101929412	19788.369461772	-33.3274526999674	0.50484937666284
Gm30504	-0.0332478325700317	0.032007980983986	-2.0825098628267	0.26537867167324	-0.00635447130292687	5.90542458411445	6.67135881632037	0.770431867574816	66.6210476454579	0.383307853303439
Cyp4v3	-0.0283566426068296	0.0266729872943941	-1.45950871238143	0.378736924859412	0.00315523809687984	2.43239457122466	1.09461132329681	2.79507528526421	-45.4392537095705	0.386565427127548
Fam149a	0.0269327944709037	-0.0298201670574626	-1.06746950893484	0.220351669071296	-0.00325637653070391	3.05138284539298	0.222883453998928	475957336495000	-144.112601920816	0.646085475114862
Tlr3	-0.0114627244375502	0.0143835352277925	-1.8079947531907	0.292032749731547	0.00911686762982056	2.7629005962752	0.523935141425817	1098786.70572211	-91.1200305101681	0.447373471844241
Sorbs2	-0.00522221311812468	0.0107290787731687	-2.54413236668944	0.503679091877481	-0.0154235261415077	2.62146226912031	0.274278344492396	1554289.91700319	-131.247946669815	0.48755261001058
Gm45457	-0.0223447731957271	0.0349576168106719	-3.97825774688854	0.480893797784402	0.0307919638578653	2.22017028359331	10.7801974669563	0.0458535161003186	96.3740616990776	0.301612368498784
Pdlim3	0.015991078824305	-0.0220351251543194	-1.41744097499438	0.196319120989656	-0.0090407001604574	4.08455322820007	4.3061286932611	0.00350505154241511	39.4784226383076	0.23350634980551
Ccdc110	-0.00407440819527912	0.0109806675597651	-4.26088909844232	0.365627832179403	0.00472065908168706	3.15758569049211	4.03945884885602	0.000175168228943998	35.5148524911888	0.130806797807716
1700029J07Rik	-0.00783074520468425	0.00867945238989751	-2.34329112372507	0.105382195536819	-0.00602617342114634	5.21570755445452	1.27707915739514	173.936195013974	-35.8803282082721	0.412960303822708
Ufsp2	-0.00854163302486113	0.00849472458670007	-1.57118276392733	0.249168395147535	-0.00110694788224367	5.68590472102142	0.273406289186618	2.00590568660038	-131.445386843687	0.384393711244809
Ankrd37	-0.00673180039510193	0.00221139936467927	-3.83983062424291	0.523598775598299	0.0216113963855067	2.64475543807452	1.37264684062934	1.37981370107563	-31.4060787241156	0.377285722602422
Lrp2bp	-0.00467603417700172	0.00959215590913495	-4.0882730613491	0.209047951066485	-0.00352397196538566	4.74761069967727	9.90997368984806	0.00203329821977904	91.155571932497	0.241073685215874
Snx25	0.0212655626252687	-0.0241575342774746	-0.450235565537879	0.197068018019739	-0.00697885293852758	2.30607966804345	0.26461328736781	11417.7039448819	-133.472133388758	0.504923942736825
Cfap97	-0.00676564120489531	0.00650068609387638	-1.94833829497394	0.276346559865483	0.000754932626973608	2.76116333449913	0.320457667558795	0.143828085299481	-121.600328878487	0.33770181976592
Slc25a4	-8.53354320588082e-05	0.00369168570455979	-4.5371137034104	0.354546129470894	-0.0010557864761733	1.61367807778848	0.126829262382995	0.0583350647872918	-179.068649298278	0.330800662224473
Acsl1	-0.0435980202500937	0.0535736101294455	-0.0829273696207262	0.523598775598299	-0.00334936404145808	3.19386649443127	0.193631526754741	42893623.2577927	-152.835505960674	0.63844450970285
Cenpu	0.00950858378370927	-0.0166244631336163	-2.75263112747435	0.357105992850655	-0.00281780074197124	2.43102088694282	1.92286930174004	0.00514206177499178	-10.5072661541515	0.168643474859535
Primpol	-0.170542187563717	0.186726273403084	0.728311775495291	0.523598775598299	-0.060365560808	4.27480042845066	0.895217340496949	27853298730.8331	-57.9067156620107	0.593964293929126
Casp3	-0.05943062220941	0.0663886977255554	-0.407742184843719	0.399476337075268	-0.00929780217278649	3.28132814974469	0.441140765756209	110751544137691	-101.784271040082	0.68341581810516
Gm16675	0.0121597708807552	-0.0151165139847926	-2.72338035350017	0.321365832643305	-0.00884276474125456	3.19401422293287	4.33768546882977	0.00308707054399233	39.9311229719782	0.194588624837925
Irf2	0.0867018805390433	-0.101425325233869	0.21672126321913	0.523598775598299	0.0133504105730205	4.63188921656201	0.743075059055208	27947.8439552015	-69.4554225611024	0.500073743207872
Enpp6	-0.0289119578665243	0.0369812669079389	-1.10238548607748	0.258441952417012	0.016573569887882	3.51309218574024	4.24950506400704	0.00588198187590399	38.6577432187795	0.256262474163206
Stox2	0.0114995901655195	-0.0139799033460023	-2.05243305576726	0.365636401338171	0.00326190436714254	2.16195432555655	0.205706091055736	190567295.863277	-149.085039087308	0.576590566867213
Trappc11	0.004083985426793	-0.00183897592912091	-2.73791222134085	0.484603299699328	0.00502349644444445	2.39175348278219	0.0743852001895145	47.855466068367	-212.150906365211	0.439986501716864
Rwdd4a	0.206213489802225	-0.239211309050775	2.58505043239493	0.523598775598299	-0.085532241820468	1.81129202729114	0.30101482889538	0.405342206126023	-125.480949560944	0.369718387192058
Ing2	-0.000894004331438954	0.00123561877791665	-3.75064362895653	0.107887680784113	0.0019752292954125	5.21931920579603	0.330726328315531	0.027026617278159	-119.644784052657	0.319990183066811
AA386476	-0.710980101574711	0.815689005723793	3.05454657801016	0.478353966595416	-0.659576795342147	2.46262069286294	5.21602563062639	0.0123035852692976	51.3636027243799	0.26809988311003
Cdkn2aip	-0.134459237403468	0.158422327014422	2.01509311366908	0.494946694129354	0.022062919519221	4.27478622378225	0.385292117327768	0.0379397812611588	-110.176729197738	0.329719614308707
Wwc2	-0.0725233206432934	0.0824974390071332	1.54320291348754	0.523598775598299	0.0176799692126668	4.34487568640836	0.144781577762366	1.81228572804608	-170.860813076488	0.375706847713853
Cldn22	-0.912223494102443	1.08527924965596	1.58403035877709	0.523598775598299	0.119135793140575	2.6336831054571	5.31598359318273	570864739.605757	52.540506321224	0.555959265981192
Dctd	-0.0212741154303392	0.0211070718578886	-1.56779659555784	0.381267697310516	-0.00855453792230207	2.10192394118877	0.750010254368917	51424.8182682604	-68.8794538634089	0.508181516560934
Tenm3	0.00103574955923923	-0.00181476210365699	-3.94953546076007	0.098788340296044	-0.00330744033310663	4.35189148600504	1.17229829241408	0.00317040387000619	-41.1881102421633	0.260532547699667
Gm19744	-0.0119813405699062	0.0119708745746862	-4.32572804261311	0.299170386548667	0.0031362172255113	3.74568866750536	6.2359671082443	0.000851503901662787	62.4366748944213	0.191345481090627
Gm9892	0.0162624628598491	-0.0186251196236806	-2.01314904654954	0.195820801410035	-0.00552252077380972	3.66983092524959	8.29136603446526	0.00072290737654369	80.0993006071973	0.154191827674471
Aga	-0.0157202733849641	0.0335734004337467	-1.78017685516119	0.3712890410109	0.00273508767773369	4.11432373007619	0.832046116488155	105.599765782597	-62.4437925560934	0.450631045668349
Vegfc	0.00391183719819342	0	-4.51227502175439	0.519561942477212	0.00923256421207548	2.8588152246681	1.22191372823776	0.00188964957138302	-38.6180809752078	0.201074912332523
Spcs3	0.00592029737515619	-0.0071124123643644	-1.83264645322242	0.179189489773424	-0.00119866578038521	3.75430519850364	0.365937948132278	0.18217386525381	-113.37208609585	0.294267502111139
Asb5	-0.0267919997536024	0.0246351171003367	-3.31943468619556	0.222953238367427	0.0122792259540675	2.41708870008667	10.4722858296009	3785.45910006162	94.5773909589307	0.490795753757878
5330439A09Rik	-0.00902307864050263	0.0157527348413742	-4.11795572663487	0.385916317324912	-0.00976575945472187	2.93623453897392	15.3877486472799	0.000429071422085994	118.43742926615	0.109185839492391
Wdr17	-0.0593457474856078	0.0685260797450467	-0.144186750784049	0.318035893900728	0.00491820384765292	2.18353200720554	0.265412403089279	422361845587118	-133.28517938572	0.676489497473209
Gpm6a	-0.0156385361475977	0.0184849181002474	-0.748497553575706	0.187961327675017	0.00166139779658816	2.6261737004081	0.261206124481149	1109.61919863018	-134.275629991484	0.432171460665068
Gm45264	-0.47174547428859	0.556987478738091	1.54951300872615	0.523598775598299	0.149661232676044	1.63582470733926	16.9554977554607	0.00760070535579323	124.452699160513	0.31381294505579
9330121K16Rik	-0.0269080162853065	0.031059693029426	-0.815574084147109	0.213129657145924	0.00561532612938799	0.977826240159461	1.26280090472511	297.79982045101	-36.5774170231015	0.486464357733543
Glra3	-0.00301593659436188	0.00614088378382862	-4.07136165357866	0.224046622139386	-0.000423162232086951	0.784863606896865	1.76179391935137	0.0522483088004027	-15.9313941972877	0.322152278898343
Hpgd	0	0.0149377996950184	-2.6394287874382	0.520989762386299	0.0108510595344348	3.91180217971596	1.56104232287502	0.000905057927154246	-23.432080322397	0.203237008164055
Gm45540	-1.23633626486708	1.4169630777612	3.31419815781162	0.0872664625997165	0.561359332358071	3.31048890349616	17.3763575628283	0.000135501985349392	125.972839273584	0.134049941555015
Cep44	-0.105670045716658	0.118482482805545	0.851126348321917	0.523598775598299	-0.00886951777901551	4.38568153633727	0.958774840583388	2.65283316269856	-53.6541521322351	0.42565631301685
Fbxo8	-0.00500450959834562	0.00773430747135642	-2.69514658249825	0.338148089543619	-0.00189141660359854	2.04584838218949	0.277553976999843	249.860878314919	-130.511883946067	0.441067549632631
Scrg1	0.0105399855502876	-0.0121224549529232	-0.643597354748274	0.0872664625997165	-0.00924237011735293	2.97072605764641	1.19892981454647	0.00263438107358176	-39.7953941243404	0.220533774816315
Sap30	0.121610642656294	-0.117604061886992	0.197025073879038	0.523598775598299	-0.0603486285097946	2.76942054901758	4.19013250531664	0.00797308034697396	37.7853931120043	0.257993997063327
2500002B13Rik	0.0225606540111366	-0.00812971132391324	-3.78926942032101	0.349221876695716	0.00651821356873326	2.74268908381495	3.36228211538338	189.876589185903	24.1384234945256	0.424851830896137
Hmgb2	-0.377609085755673	0.433655537251361	2.85382220289316	0.142565413874489	0.140710582386039	2.82066416085365	2.61631476086736	0.000422566547977226	8.58552530284124	0.171886618606834
Galnt7	0.0875203659730733	-0.0836283945002271	-0.0445972703557817	0.523598775598299	0.00625653917439908	3.75328847860989	1.32696050080041	108.673760246736	-33.504771734668	0.442985192940453
AW046200	0.064644719653622	-0.0711610458722872	-0.555130895028319	0.196217627400022	-0.00840040321257305	2.2530337695067	2.2962035974496	108520.689130558	0.493930201045448	0.521211811857368
Galntl6	-0.0202187112592142	0.0221176179956443	-1.3585624137752	0.172123178688588	0.00411372840413926	2.47411044436595	0.596370613719088	2722446.38564846	-83.0913772048733	0.521211811857368
Gm45634	-0.0185768628545033	0.0336178431990067	-2.82741707258756	0.274742453292283	0.00847123411452829	3.38252321329565	16.4006695470608	0.000520237926205166	122.389960862199	0.159995091533405
BC030500	-0.0730811505946993	0.0857538021657866	-0.147247480087511	0.523598775598299	0.0167694590382729	2.87118274475389	0.713926179373085	544.547391906066	-71.9365072178315	0.463514638791741
Gm34730	-0.0589745696565294	0.0526748590498574	-2.65384789185377	0.344881427182395	-0.012167392459716	1.22934040664345	16.2104020566062	3.02125349129034	121.666481523088	0.461607460032189
Mfap3l	-0.00587260674646054	0.00752100316075963	-1.62652656572669	0.179128703855538	0.00333154976234885	3.5348635792923	0.25751243153965	0.700504643144631	-135.158624557728	0.141161532378037
Gm45650	-0.0109189772829772	0.0355081359056805	-3.79888560531253	0.327944721884576	0.0143928219706888	1.65861869140986	15.0325410094383	4.74190724180074	116.989456562637	0.385934105928552
Hpf1	0.00251933549887771	-0.00140153013945765	-3.95542412002915	0.221394458170912	-0.000694540278645779	2.63294459160436	0.337735721820202	0.00193794524802284	-118.344490861316	0.227020062310913
Clcn3	-0.0220334490866702	0.0250659034064979	-0.0100475106976721	0.327436578007653	-0.00155681855231364	3.75369757829962	0.153598399964234	398.700269842213	-167.195673323886	0.395252290658504
B230317F23Rik	-0.0599647218430926	0.0785769294672842	-0.556107408220953	0.523598775598299	-0.0103384410921604	2.70401447498985	5.20794634218084	0.00998156925745737	51.2674942572359	0.294267502111139
Nek1	-0.00254052751032361	0.000371683920143367	-4.38325066783695	0.523479884071479	0.0112346401351819	0.293929314611326	0.314202177892477	0.963394933818794	-122.822567601553	0.319990183066811
Gm45809	-0.0260119915540568	0.0163009444639256	-4.60517018598809	0.484482370886641	-0.0187186043247494	1.74071275744221	12.3947691709996	0.00147547759931191	105.027008578781	0.254046260205069
Sh3rf1	0.00249066967903756	-0.00344773756725774	-4.40688522668652	0.311460727581513	0.00122952467018901	0.840428956929081	0.343001803952525	0.00511709849825607	-117.38522655468	0.288639793509589
Cbr4	-0.106498201575027	0.12179888309237	0.382340997179279	0.523598775598299	-0.0245909006871086	4.25684273490148	0.674832542876022	69369043.892245	-75.4280366780805	0.552701692157084
Palld	-0.00452143313426537	0.00672839001127507	-4.04115870079243	0.293817195483918	0.00290493599507329	2.73505830499096	0.791679124645828	768.906563855144	-65.5271581845572	0.475661082937151
Ddx60	-0.0213099675504362	0.027278475373701	-1.84503761111086	0.380254224054514	-0.00626698649822051	3.44335277695702	3.51838658013251	0.15477999217645	26.9521435900297	0.352421620539798
Spock3	-0.00731875554960128	0.0077466993552052	-1.62889420739099	0.250828412453845	0.00148944354525451	3.21402530026173	0.429918568512096	0.00376065502718053	-103.38189981456	0.275807917107857
Tll1	0.0119850236120106	-0.0136126726657642	-1.3276470701212	0.0872664625997165	-0.0104911753514067	4.44885215848728	2.11487279640505	0.204316092865552	-4.60634369705888	0.301612368498784
Cpe	-0.0012870087766114	0.00324678165524348	-4.1055415167943	0.299376461502627	0.000723439147168538	3.70589892660543	0.210504429128981	0.000581818551777749	-147.655425335574	0.205399103995588
Msmo1	-0.00363727597620062	0.00445153312870227	-3.59385049301437	0.117076014435691	0.00782433872268413	3.2808630689628	1.35882494016675	45.8456571712537	-32.033553735386	0.409717160075409
Klhl2	0.00263961969070266	-0.00281148088946928	-2.38264396933944	0.127083230607605	-0.00234920389754949	3.98030715915073	0.145638251453534	55.3837536189837	-170.495039685274	0.251884164373537
Tmem192	-0.0386916207444878	0.0390506663473891	0.344180589263609	0.430636013436827	-0.00823820415779055	4.20088137910704	0.370449270687884	1.98110243493132	-112.612416480233	0.3811361374207
March1	-0.0421450675267047	0.0498868450788199	-0.309818688262148	0.264938339193481	0.0174053996420456	2.92174021017333	1.18061031727132	1.93802557452471	-40.750058646936	0.298610933876617
Tma16	0	-0.0122068616666881	-2.66614453962309	0.523598775598299	-0.013275205249597	2.0035416771702	0.561308106435294	0.147121218560262	-86.8481025831327	0.365394195528993
Tktl2	-0.0360936179459413	0.0439474429141296	-0.981679053549906	0.144635170753485	0.00579239940999041	3.62941737772352	11.293646613612	0.00233970283355965	99.2588868428545	0.302954365642095
Npy5r	0.00285484933049741	-0.00395180298362525	-2.15494100329367	0.147974254263374	-0.00206447921121424	3.11508395934917	0.797747417978159	0.000378888528715902	-65.0537345885801	0.169393838853645
Npy1r	-0.230937068585647	0.271438808471039	2.48472600591339	0.523598775598299	0.270240788644939	4.42796344944088	0.548251254380252	9.11688077139581	-88.3073524904605	0.363232099697461
Naf1	0.0957456452023135	-0.112175170890521	1.51339396426314	0.523598775598299	0.0203664690591528	0.887081359354513	0.487866811430718	0.0150880866345744	-95.5422090022447	0.267121053576901
Nat1	0.00311167896062669	-0.004252478811189	-3.95894603747693	0.100057695302272	0.0126201705623358	4.5415136770567	4.51838399466083	2.12755420247468	42.4615601498632	0.384853058012786
Nat2	-0.00454525434475973	0.00504434636096939	-4.48961915903537	0.285039362980017	0.00202102472217489	3.55794961551253	6.18990517105027	7.46361772719553e-05	61.9770124863397	0.0821596415982351
Psd3	-0.00195291571030024	0.00206903819569735	-2.43852051781061	0.0872664625997165	0.0032206566631154	5.09194552751129	0.607178873309494	0.0108958431471019	-81.9777875823681	0.2594514997839
Gm15991	-0.0130029092785166	0.0157079370604851	-4.32210254342908	0.468509921083518	-0.0134270889957619	1.66148842409988	3.61233904011222	0.00643682153901575	28.5860276965844	0.304855512246083
Csgalnact1	-0.00884910935358141	0.00840574233030399	-2.71948146931785	0.334291031966155	0.00356958640435111	3.31404852914171	0.300555402155057	1.22889062579989	-125.57564993662	0.391339345507383
Ints10	0.0618127865296499	-0.0710711843458478	0.127202084443549	0.523598775598299	0.0141982241856015	3.67693753092295	0.24247713905128	154244750133.431	-138.888579450222	0.634012264989124
Lpl	0.0169119205438276	-0.0219468147715964	-1.89701821865584	0.19281699842489	0.00323039656281188	2.01227514491266	1.12553254667504	44752257.0671275	-43.7121225548291	0.566817845394888
Atp6v1b2	-0.0052378613014664	0.00802054003365183	-0.885268593591328	0.275173142044576	-0.000422006066472176	2.90931334257891	0.0931268246099752	0.745976073227764	-198.219179639621	0.364848268300158
Lzts1	0	0.00369589962092016	-4.14507129391998	0.523598775598299	-0.00437794402561213	3.51875075219298	0.380831996255739	0.00179302468420251	-110.898624320562	0.241073685215874
Zfp930	-0.0070901689365249	0.00622833948422075	-3.95486013434287	0.29531754971979	0.00146720175610355	3.38424847140258	0.821750606345224	0.0298099562573853	-63.21574943128	0.263775691446965
D130040H23Rik	0.00372801191713579	-0.00721239710530254	-4.11697940688626	0.274233907949924	0.00231574840118246	1.02437187328805	6.00857544730209	0.00541957194687263	60.1336237231224	0.288639793509589
Gm10033	0.119488214755197	-0.119369524674899	0.274184163048776	0.523598775598299	0.0270386565616334	2.97693138998215	0.527339239434698	82526214830314.3	-90.718508665752	0.626540032170211
Gm43263	-0.0316787718644443	0.0358092637340514	-2.17289097935674	0.243241485722107	-0.00821329723335642	0.349080898150896	6.93926115468956	1.07514516561912	69.0620959733385	0.38222199536207
Gm3365	0.0109858231655754	-0.0092347607448802	-4.33864101406114	0.382985791520474	0.00163364838173363	0.845592943051851	2.60494055204251	0.00182611172824207	8.31539790227626	0.19891281650099
Zfp868	0.00952525740076874	-0.00827789302894987	-0.822211435523144	0.523598775598299	0.00453231852775569	0.981084604338627	0.465460461129287	0.000131720766816613	-98.4571567710571	0.13573224267119
Zfp964	-0.0147940228559818	0.0160137819692527	-1.29274047965318	0.208250604981409	0.00672743398333931	3.01295476963483	1.31956248270752	0.00977745481907632	-33.8513988520902	0.262777621811423
Zfp869	0.000921564716756121	-0.00317393947496699	-3.99204476181727	0.241585895690031	-0.000438621831920147	2.77820758478763	0.405855515736397	0.0707729210290364	-106.953012487989	0.341611141382136
Zfp963	-0.0133822590178483	0.0153002438800009	-1.12333266321068	0.0950315743562449	-0.0124960710881425	4.04666046909731	1.35909056338252	548.508879924385	-32.0214351545036	0.419446591317306
Zfp866	0.00365048068437152	-0.00888683311977994	-2.39551692998777	0.371390968461853	0.00141621099894323	1.9482278154738	0.352042575722424	0.0166350079407609	-115.772208790472	0.269180931025797
Atp13a1	0.00362084974295352	-0.00442742135800851	-1.3984641545962	0.148589886206167	-0.000457247437522606	4.66871879965903	0.289906727524241	0.00112970059570286	-127.812167351754	0.225858451804859
Gmip	0.0250086987609851	-0.0304952971617223	-1.90284854516507	0.382283521290899	0.00841704878305097	1.65647107529634	1.18656620018227	4984.1017346654	-40.4380704897734	0.44845932978561
Lpar2	0.19621202634444	-0.229580133634476	0.010428876927068	0.523598775598299	0.0148514011866124	3.89522430059823	6.15982654063741	1547.88893910393	61.6750012659138	0.451048281928797
Pbx4	-0.0299804779980084	0.040198167236418	0.742956820894857	0.523598775598299	0.0121492929465088	1.99868636549871	0.539057004265547	0.000446007224319339	-89.3559182304192	0.221515020039381
Cilp2	0.00728476784214732	-0.00513635698886985	-3.92093298379903	0.137652865719874	0.00267023092205443	2.91312144057209	7.98949136492595	0.00355280188323582	77.7998670651219	0.273505122688862
Yjefn3	0.18691857001466	-0.214457848937183	0.715482835448366	0.523598775598299	-0.00729624020592498	1.39682193091419	1.24042255911038	3606339.90963481	-37.6859831674368	0.56247441362941
Ndufa13	0.00502674914443713	-0.00419200143969833	-2.53129533279853	0.258025475784934	-0.00200492083807347	3.6568757615415	0.310928668187532	0.0503822868411982	-123.471901922901	0.366475243444759
Gatad2a	0.00371121750728344	-0.00439240159149003	-1.16949040269029	0.0872664625997165	-0.00197346414395569	2.25590555390478	0.255216004394072	0.00349597821428686	-135.714004072869	0.245397876878939
Mau2	0.0192445376642815	-0.0282864908974869	-0.453671927996239	0.503948720666343	0.00593473655976615	3.80373692180683	0.195753484837965	911.972403430999	-152.159759850268	0.517639450982462
Sugp1	-0.0682083480372299	0.0738331144189641	0.70911910746804	0.523598775598299	-0.03177002401636	3.22453936566151	0.186912993410177	552178940208.484	-155.024959929669	0.649343048938971
Tm6sf2	0.327938304470465	-0.347670309806738	-0.1292313946838	0.523598775598299	0.0759577826858172	2.89680942324024	9.83533928687664	19378026815.1156	90.6868677871404	0.526641101564216
Hapln4	-0.00234171288512472	0.00572664967839118	-4.60517018598809	0.354224262803628	-0.00186893581167871	0.926335153509509	0.431534968111406	0.0194921949403662	-103.149230521304	0.272424074773095
Ncan	0.0317129915830806	-0.0337936835728999	0.423057703790107	0.372207113187035	-0.00815306864537805	3.12770162658182	0.258636280259793	0.0326127350511561	-134.88862977068	0.274722059166488
Rfxank	-0.00158481991313122	0.00192699241484484	-2.59883132099854	0.0872664625997165	0.00357354359812994	5.26910583209903	0.29627223204146	6.8742846419813	-126.465558818036	0.389177249675851
Nr2c2ap	-0.0114000192011382	0.0141967420912913	-1.95046302275305	0.332981648012159	-0.00193951988201595	2.02170454088493	0.685080798018861	12.7102963811189	-74.493559710647	0.408282585954938
Borcs8	-0.219661943970809	0.256012544270479	2.73240359658002	0.523598775598299	0.0774964046766355	2.66132820696381	0.30556139440463	0.0229045423039455	-124.551495586642	0.255127308120835
Tmem161a	0.00442272694872788	-0.00418238415643278	-3.85822251651485	0.296186731761414	-0.00100495717895937	4.73111018629295	0.412535177112559	1.91408745978128	-105.940908597773	0.353502668455564
Slc25a42	0.132543235785913	-0.152659560428617	1.31415341256307	0.523598775598299	0.0559127949323386	4.94074191779976	0.396584915091537	38533.6540747827	-108.385649210088	0.489714705842112
Armc6	0.00707322063395762	-0.0082220506238804	-0.690438089269892	0.0872664625997165	-0.00913978063897297	3.31636833761409	0.367754635301627	0.506334691947196	-113.06505059561	0.356745812202863
Sugp2	-0.000526104958120087	0.000905660558326646	-4.09358495695883	0.20317237371883	0.000655715545749935	2.56614322517461	0.0955619235912137	0.00563228731555994	-196.618824337676	0.288639793509589
Homer3	-0.00562660389985163	0.00629604972856051	-2.40614690757256	0.162190388097936	0.00206151535268845	3.59254248991009	1.24012585935623	0.00389701756168331	-37.7008148753833	0.244316828963173
Ddx49	-0.0154922239181431	0.0163749970294429	-0.374453958733362	0.3469572082709	-0.00722635811619012	3.66797998036741	0.418914464650868	1.27067311989823	-104.989501395856	0.347471656916117
Cope	0.00408730186519888	-0.00145735037042764	-4.06319728085562	0.301296356093647	-0.000781499224743976	4.09389352121335	0.310730341600511	0.00105817276241297	-123.511461387555	0.16431928319647
Cers1	0.0052523760070196	-0.00379898069636029	-3.87640814696863	0.294389004379714	-0.00106864135650885	4.36119582841911	0.351454828867582	1.4475118551187	-115.875806368063	0.359988955950162
Upf1	0.0743970561504126	-0.0899794535613297	0.455377011577423	0.523598775598299	0.00712505536278172	4.72048564185279	0.253912674731054	57239409.4629684	-136.031435083671	0.571161277160366
Comp	0.00495912131941678	-0.00613404110464069	-4.32614719590908	0.15612869806061	0.00365093570043259	5.02584993089706	13.7266288609019	0.000426805713881904	111.354921782015	0.177291858185665
Crtc1	0.00122027166970058	-0.00541172570883956	-4.26408816499199	0.302153014985193	-0.000912818302569126	3.66371022507197	0.554054158447395	0.000387333247946626	-87.6545690212237	0.163238235280704
Klhl26	-0.000395412310542775	0.000546473392784119	-3.94571851910813	0.0872664625997165	-0.000914479210347411	5.36052766831029	0.223925079498327	0.000281218748697428	-143.823525535228	0.114591079071223
Tmem59l	0.00174245960842333	-0.0023450914334739	-2.45163000511409	0.18711290793472	-0.00147736932498896	4.12100687283967	0.24418414030307	0.00514688254887748	-138.453638286285	0.206480151911354
Crlf1	-0.00946112120082689	0.00671955346190722	-2.33040404000098	0.186459191864077	0.00471170471367409	3.65582509382202	5.26293128268349	0.000283708125560973	51.9186522153825	0.119996318650054
Rex1bd	0.00589751513815521	-0.0073633516919603	-2.58219705362573	0.264464062106214	-0.00221592852633203	3.5193103249861	0.570604495160009	0.00787936705645188	-85.8296687215053	0.283234553930758
Uba52	0.0241270696054274	-0.0240589382377297	-2.16178481141746	0.249648068990635	-0.00586851604144749	3.0831682908748	3.97418575307781	0.171612498833989	34.5048198179783	0.333358388000442
Kxd1	-0.0844985810955355	0.10809401706047	0.520378937147985	0.523598775598299	-0.0113896200633633	3.39597829784196	0.284656266779391	30684484280.4419	-128.945333361737	0.640656185408015
Fkbp8	0.00168796329119767	-0.00234514127625702	-4.60517018598809	0.265900755758153	-0.000893969439306141	3.4555326892812	0.331635096089062	0.000392306139718676	-119.474654467095	0.189183385259094
Ell	-0.00652801463746244	0.00830995792681467	-0.59428097854969	0.174345849495717	-0.00466738149136609	4.26272659024161	0.400442875126009	0.00796714319267336	-107.785430765551	0.29100992828703
Isyna1	0.00675761836147555	-0.0056476107074049	-4.06018081542678	0.300793463632748	-0.0017347763802968	3.98003544055359	0.848931133447132	0.00866222455762197	-61.1982001336712	0.232425301889744
Ssbp4	0.0106363095442792	-0.00945648699808874	-2.6072619515321	0.270890295544397	-0.00261668547342753	3.26070555375136	0.617255207478465	1.77976584659836	-80.9573213413259	0.364313147613227
Lrrc25	-0.000777720353947723	0.0365637720017708	-3.76533326584668	0.387071295678624	0.0195941548531215	2.05486024833478	5.21495480899211	6.31362929199942	51.3508731555838	0.402149824665046
Pgpep1	0.00800005601718047	-0.00390517147883712	-3.80737980827949	0.303098213665395	0.00175991670976555	1.4318096958148	0.525898297937804	6.88909473009982	-90.8881540218586	0.383772010097019
Lsm4	-0.00199485005727748	0.0128777472776095	-4.13017234602109	0.375960502298892	-0.00329287392557268	1.8317957371565	1.01569566038691	0.0471426965799653	-50.0784401000673	0.325395422645642
Pde4c	-0.00261319238499723	0.0105616815814508	-3.92195336723971	0.366301799187372	-0.0106362516146822	1.74954872257188	3.20887188187669	0.0977812661275139	21.2429920156208	0.304855512246083
Rab3a	-0.00309842992272582	0.00360756156530026	-2.07717877404849	0.131683682451761	0.00118702925900753	2.21548447666489	0.144559779836744	4.03686013584217	-170.955866712762	0.394166432717134
Mpv17l2	0.00518065097009714	-0.00862007874265584	-3.94848824591247	0.263957544618601	-0.00310188985185767	3.45452052454633	1.29765868751201	0.010426310151711	-34.8891919322951	0.279991410183459
Ifi30	0.039620140699229	-0.0539732917603787	-1.09422995646174	0.523598775598299	-0.0149116717967317	3.07822613964665	3.5922715654464	0.00172826850640945	28.2406414668547	0.192426529006393
Pik3r2	-0.00038086614031654	0.00282303476516279	-4.15467503383505	0.23393154958331	0.000419709334036199	2.52877760218453	0.421996593690767	0.00193081306147259	-104.535011341795	0.229182158142445
Mast3	0.0674067888568217	-0.0810841735094318	-0.442450309945161	0.291353655715229	-0.00826412012563714	1.86064404387846	1.45063933589103	9412259.72026733	-27.9797414654174	0.568989561277627
Arrdc2	0.00477372169000446	-0.00640207905984668	-4.60517018598809	0.256800999155649	-0.00306156988194109	3.49165894028165	4.62030786528522	0.00928733589605425	43.844590043527	0.279991410183459
Kcnn1	0.00620835888028038	-0.00552669412433966	-1.87525714139813	0.523598775598299	0.00858400922476938	3.27300239074531	0.87677390458324	0.000671187035462147	-59.1973928311693	0.218257446215273
A230052G05Rik	-0.0293105828239434	0.0389792351070106	-2.30558406588721	0.339855884498379	-0.0020393442190116	4.36218902547071	6.75434047479311	1.18047170235614	67.3874774947466	0.357826860118629
Ccdc124	0.0139917916939993	-0.0148407767387603	-1.56531919076845	0.227558649405977	-0.00356564479907503	3.76742777593222	0.493565044042702	77.9562360475167	-94.8222519519992	0.415883591544525
Slc5a5	-0.00630911780766279	0.00767366352833642	-2.25107069725816	0.150660988301955	0.0016977039417087	3.14191288529846	0.647931912331775	1.23755067830781	-77.9501320862788	0.315984660938529
Rpl18a	0.00283538280526664	-0.00285054063650286	-4.60517018598809	0.266288287333308	-0.00126470953994305	3.48083844159306	0.485332786845363	0.000685302163237183	-95.8650818838809	0.208642247742887
Map1s	0.00226081412071672	-0.00334758732721505	-4.14765066931137	0.298683817314686	-0.000642575756508434	3.06016535952976	0.560111679550168	0.000386269860415452	-86.9803964769078	0.0691870666090401
Gm10654	-0.0568453323528595	0.0524580870837086	-1.03656056813706	0.282797634529524	-0.0102102255044178	4.33393670562652	1.90181439872744	2054561972.70821	-11.1898936737305	0.559216839805301
Gm35256	-0.763829411685909	0.843261465291246	2.82876105930957	0.523598775598299	-1.24148728805831	2.45752263580732	12.0177125291315	0.148833570143136	103.111646487098	0.381609914265487
Haus8	0.00484130219497216	-0.00311481977710194	-4.39051503029086	0.257881827921888	-0.00171384561585606	3.26608766509791	0.792889745587798	0.0475166635189829	-65.4324213581357	0.305936560161849
Myo9b	0.120046303575475	-0.146364440246696	0.320887157315786	0.523598775598299	0.00311623641041687	3.20085025215113	0.614534725155827	15177100148.1397	-81.2311832617366	0.638484469525276
Use1	-0.00226212770924937	0.00213426460441153	-4.08015208044417	0.138030980003482	0.00212323090940537	2.61168992850446	0.311966677741501	17.0528340060462	-123.265264797293	0.430257070474968
Ocel1	0.0164037270639777	-0.0195212659866384	-1.48027921975862	0.281869887267421	-0.00311541802252389	3.09522639282087	0.357291986925501	4100.00601099844	-114.854533398696	0.500580510971347
Nr2f6	0.0152690840195431	-0.0145958654507553	-1.84160312605072	0.301849189474544	0.0011201298353114	3.13280835002705	1.3583298739366	5.32471217820607	-32.056146564068	0.345302825355506
Ushbp1	0.00326248503085193	-0.00222640813149744	-4.05764831878417	0.15547031651375	0.00174098205793359	4.77575944918424	0.786835784452399	0.262043077808163	-65.9076272350653	0.387015153844318
Babam1	-0.0775857729782687	0.0927812611466272	1.3373407585334	0.523598775598299	0.0193009017869458	1.63085309700836	0.196754493575363	80.140412674901	-151.843523342051	0.423484597134111
Abhd8	0.00850744526708957	-0.00835365286009648	-2.84749372881616	0.281855336362314	-0.00169620377048683	3.55337372778749	0.559838989882545	5.94987036964481	-87.010588449087	0.381609914265487
Mrpl34	0.00586681829324123	-0.00484001791917956	-4.2167323504407	0.266690438203242	-0.00197551294771956	3.47248748951976	0.534652158825258	2.29017824367939	-89.8646257255373	0.353502668455564
Dda1	0.0579015411913411	-0.0577155339661372	-0.224102027877355	0.523598775598299	0.0119766567152363	3.41887849375848	0.413428918845815	45633412.3022791	-105.806733251994	0.571928514669761
Ano8	0.00390398694687984	0	-3.1914205954653	0.523598775598299	0.00473360704071857	1.86947943744501	0.245833569223356	0.00083529473755229	-138.036245292915	0.206480151911354
Gtpbp3	-0.00401225806545504	0.0049637290972711	-3.20367533538834	0.399324938304754	-0.00136486930903736	2.9923857367248	0.287737829886935	0.00969291061143814	-128.277755692262	0.252965212289303
Plvap	-0.0312431756764043	0.0218425576965389	-2.16850513354211	0.385323682007117	-0.00570643552886282	2.59232995285885	1.0672817209479	685934.683949173	-47.0068850224873	0.541843112743389
Bst2	0.0154000423074854	-0.0212221536040911	-1.5129761360294	0.175372908880898	-0.00411063258948642	2.82007514317389	3.30684740885056	0.00646070774023406	23.1076949862095	0.331186672117703
Mvb12a	-0.00956153391319891	0.0113640355049784	-1.61947064657305	0.175077591455536	0.0035657199838794	2.2184210973122	0.444404135941541	258.786875412364	-101.327309756672	0.468004772730262
Slc27a1	-0.00373645089940877	0.00611232722296602	-4.13136140927856	0.38790720958081	-0.000856178690577052	3.8238462934851	0.402065749033173	0.0332660520516984	-107.534671293628	0.323233326814109
Pgls	-0.00192174254794304	0.00890377493247381	-4.21566440346463	0.356984506955401	-0.00425613296410766	1.3364749958404	0.585308657956862	4.90753941660736	-84.2522019882439	0.357826860118629
Fam129c	0.1050061088341	-0.125551838905067	-0.351997681510147	0.523598775598299	0.0213511584574878	1.09570266234479	2.47651643951181	515.059357975691	5.18086743603311	0.499494653029978
Colgalt1	-0.0217840206241957	0.0244775692921521	-0.767197699748914	0.194969753575896	0.00501394824527615	1.33472732158346	0.14875347867741	1972907202141858	-169.182833683421	0.680832929238687
Unc13a	0.0242247245864624	-0.0281104149105117	-0.879744276830201	0.202529742457573	-0.00110108882831845	2.90210500185867	0.258693553828795	88963093391.4328	-134.874901734682	0.579848140691322
Jak3	0.00853003625415328	-0.0113821075578347	-1.99528220173184	0.21472397177079	-0.00328008404922239	2.53379551736574	1.02320445698099	0.101242136150558	-49.6217747739131	0.297525075935248
B3gnt3	0.0585562864334812	-0.0728477802778255	-1.03296322484555	0.225537214871353	-0.0236330835716302	3.18766764361927	5.41651971004731	16.6754705504502	53.7021032756807	0.450796980874527
Fcho1	0.00135659630249481	-0.00151139559677054	-4.16806999106026	0.152578482465817	0.00155526580964386	5.14696177850596	0.583287826094132	0.00304729779625234	-84.4666330636248	0.208642247742887
Gm35572	0.138993249865873	-0.184668599324134	0.515910686918862	0.523598775598299	-0.311620307323053	2.6074143208211	11.6092869820969	3581.29476406304	100.9679204817	0.468004772730262
Zfp709	0.0177036322724199	-0.0224065980908384	-0.715792122915044	0.277822750968498	-0.00298227613766055	2.67331052578212	0.487784363583243	0.440475181347391	-95.552687678818	0.340959393590028
Zfp882	0.125160527248168	-0.146280274995687	0.641230115751695	0.523598775598299	0.0442385603621403	3.03100671011386	1.40327357903553	102874.502779161	-30.0379308327871	0.550529976274345
Zfp617	-0.0106443721207919	0.011361932435256	-1.05680013837563	0.292126461379443	-0.00217971824784908	3.22893655489293	0.520418727645954	0.212460426392685	-91.5375489102326	0.347016380960967
Zfp961	0.0104762095517947	-0.0120293316386711	-2.2582934416744	0.401480075225335	0.00689336744368046	1.9969517306076	0.462716905174801	261.640752579723	-98.8236836241114	0.471336891274086
Gm45694	0.0574291244791396	-0.0664452312176563	-0.130018112765287	0.424118894811424	0.0331665217169348	4.80451017300432	2.3764604236806	2.95543693596369	2.62394109163296	0.396338148599873
Tpm4	0.123978185012925	-0.13332021144217	0.0699147228400347	0.523598775598299	-0.0229041961610127	3.94187716658326	0.621146790795749	22670490556.9456	-80.5676595671916	0.604641299112264
Rab8a	0.0276503953801918	-0.028843977542347	-0.50149335460533	0.523598775598299	-0.00257620737278449	3.08788319434791	0.207384006589942	16.0834958252697	-148.581365260002	0.432353967715081
Fam32a	-0.00355410756615957	0.00481458897072826	-2.37510264075058	0.436840542972437	-0.00185369390728428	1.98621348924414	0.264978431551381	0.000481592813328293	-133.386637554288	0.215128535237484
Ap1m1	-0.00124951265094702	0.00197837534639305	-4.15193804918987	0.38840482126019	-0.00147660133065969	3.77918863247488	0.199735009297203	0.00168526881112779	-150.911365217556	0.275667218520394
Klf2	0.253770285820932	-0.271159195014037	-0.107221371615172	0.523598775598299	-0.0784421775071798	3.09833775383792	7.03973804484556	358.608823341385	69.9533864560973	0.366475243444759
Eps15l1	-0.0218970739192425	0.0239016410260292	-0.75814076157118	0.32976488205044	-0.00252704699955126	4.25655106038729	0.263280138858662	453358.83277517	-133.785285169698	0.577676424808583
Calr3	-0.061401056536674	0.0450294831536953	-0.528351373918181	0.523598775598299	0.02434268227272	1.96035557563695	4.14791710328655	0.00179017981816367	37.1575778762311	0.238888747101294
1700030K09Rik	0.00178938241866684	-0.00346657402546564	-4.60517018598809	0.256017047096166	-0.00127453050275829	3.38862607824887	0.545031199486979	0.000635927455914874	-88.6725718900249	0.222695870647848
Cherp	0.00394862717956415	-0.0043120166505362	-4.14210014242786	0.298978649610865	-0.000870682930507572	3.56878508109687	0.464886326219872	0.00355604284328658	-98.5336795674736	0.209723295658653
Slc35e1	0.00942716289615417	-0.0112053461051928	-0.739356154237772	0.182521866063588	-0.00202154048561765	3.87226010064435	0.115448146963561	42.867497400723	-184.897908279685	0.385479569186178
Gm17435	-0.00687558180818752	0.00700040531885681	-4.03207178637345	0.28294270161381	0.00117125879225032	3.92790816492892	4.59201342500761	0.00161889910023063	43.4637390596961	0.199993864416757
Med26	0.00388230215203415	-0.0038878230325797	-2.30778264173729	0.210847451789888	-0.000577682316283572	4.10153697936786	0.596614214172528	0.00118730841843628	-83.0660571371406	0.231287741511707
Smim7	0.00242355315749568	-0.000878089303152829	-4.24947996619009	0.233309954776865	-0.000634812793300547	3.74791790922027	0.13590869202331	1.89537710727803	-174.781877116246	0.412960303822708
Tmem38a	-0.00402798575459346	0.00471815293958756	-2.11088077713788	0.161795127092474	-0.00209554550750475	3.04125379214016	0.122239650451346	859813267.832156	-181.353865472029	0.544014828626128
Nwd1	0.0155784105527789	-0.0194092899254957	-0.811213569001495	0.179725944815932	0.0109224035789032	4.63575648272505	0.56009384951563	40453.8868182801	-86.9823701542603	0.40502501213083
Sin3b	0.0460847441415173	-0.0489355085837364	-0.247926931134723	0.523598775598299	0.00878577694591923	3.05361463140046	0.227997634096198	1924731237.0439	-142.706054724962	0.616446557214534
Gm45706	0.109482543642709	-0.0814460571813906	-1.05974945686194	0.523598775598299	-0.0058954326572013	4.62606568551426	5.96387827186945	1.70067682118109	59.6706880848902	0.387651285068917
Large1	0.0146135983740489	-0.0167454566995619	-0.976886445944694	0.128772798386524	-0.00573035806216041	3.54939672148228	0.357277553345283	1249.88243596821	-114.857038072974	0.171886618606834
Hmgxb4	-0.164887741338204	0.189770061169687	2.01901849364979	0.523598775598299	-0.0969324327875155	4.73567878190202	0.26668827189264	9910.34005928051	-132.987852127444	0.497282041252476
Tom1	-0.00209439278789493	0.00336213319185461	-4.02695155360443	0.229374861887433	0.00157649493456642	2.78313144689699	0.534186235829152	0.011180930935441	-89.9186792246121	0.287558745593823
Hmox1	0.0496249695345854	-0.0428399084448281	-0.807696596387152	0.523598775598299	-0.00203263802635381	2.54459177567673	1.09951145195906	0.968743291298423	-45.1623243730905	0.347474541238245
Mcm5	0.0102425495524582	-0.0104621937974076	-1.83038696786558	0.150160142561243	-0.0058338119889036	4.71560156208731	1.46139586480562	1.91704676454098	-27.5217059130187	0.387651285068917
Rasd2	0.0430079487542415	-0.0502808288876737	-0.902478899818708	0.433276036232407	-0.0120688535409477	1.76300307262898	0.70046440129979	2875183.11084741	-73.1167405360554	0.44845932978561
Gm10649	0.0389678530498934	-0.0447673522003925	0.394862161518941	0.106361791497097	0.00454788694770573	3.44369781769019	3.49820718329103	0.000437328011603308	26.5955243825444	0.193507576922159
Nr3c2	-0.0154557219592803	0.017760961950518	-1.86783789142671	0.225325776136463	0.00411008974534625	3.4514063737564	0.487236695186242	169152.520847054	-95.6223383676512	0.507095658619564
Arhgap10	-0.0129581371492457	0.0192923118707632	-2.16915191136357	0.407005734134297	-0.00707899121313067	2.34876692717274	0.356097575921065	15985463.9662935	-115.062143813335	0.558130981863931
0610038B21Rik	-0.0247880777033859	0.039561652708007	-3.97784192542287	0.423614330862936	-0.0167654629039727	2.77354736075653	11.2730378705675	0.0665634735389428	99.1456453585003	0.342692189297902
Prmt9	-0.00238022119166586	0.00246928360312843	-4.52221807820525	0.137561743009903	0.00174240727548104	4.09229452879934	0.397845288538194	22.3280690615671	-108.18892149531	0.387015153844318
Gm45286	0.00274268547139685	-0.0109357124114775	-4.06571782965576	0.200757679059711	-0.00160192439194353	4.51855440191152	8.18191685377114	0.000819060557618769	79.2754272965006	0.178372906101432
Tmem184c	-0.000524364155256601	0.00197899187264917	-4.60517018598809	0.234873464176486	0.000435216174595204	3.13179903288597	0.171170622084245	0.00354469513545701	-160.47986771853	0.270261978941563
Ednra	0.00572105070743033	-0.00486988336253476	-3.9089369418977	0.349154124646409	0.00815069990103066	1.00004615589157	0.906767764629019	845.248292667546	-57.1118854472965	0.462688507947956
Rbmxl1	0.0516109095186678	-0.0631022656392938	0.898246505298453	0.523598775598299	-0.02755118823947	2.82019756692389	0.541299724514282	0.00168682306362231	-89.098505375098	0.262777621811423
Slc10a7	0.00190354863648446	-0.00849796121053399	-3.88848820339648	0.328956189335282	-0.00185593429732535	2.82014888846212	1.17350709624257	0.000543542275163184	-41.1242124914269	0.189183385259094
Lsm6	-0.00318147691342135	0.00369464060069534	-2.14846232454278	0.119369313435104	0.00118995914791562	3.55564531937187	0.260177848863653	0.080480702010026	-134.520183618761	0.262777621811423
Zfp827	0.00122055794796829	-0.00188078177406304	-3.93126877053141	0.131341271520971	0.000701843632673666	2.1216886370186	0.202321751689704	0.697917429413585	-150.113566215927	0.338367997634837
Gm45728	0.00475934928093171	-0.0179486963555195	-4.12597704144345	0.23989142988231	0.00593750709918698	5.75401810918337	16.4880815321529	0.0161570756447635	122.71952982782	0.329719614308707
Gm30329	-0.00492625000555628	0.00878784171169683	-4.01062654031406	0.107901928915694	0.00940096310514103	4.71313309101391	10.2923755988921	0.0472296009499521	93.5029969965509	0.341611141382136
Mmaa	0.00666498378312137	-0.0139434312315873	-2.23574950314475	0.426124005344231	0.00539397847735081	2.38487892557872	0.223314448710567	8616.34381774987	-143.992826904978	0.439772466254654
Gm4890	-0.12819261509159	0.0962781828052475	-0.661418537681813	0.523598775598299	0.0240525091626233	3.92194765500542	6.44331815305331	0.17152082754273	64.4646931520119	0.345119875868407
Smad1	-0.00261870475096072	0.00317132793052333	-4.44088396730539	0.257284349663963	0.00143484352826049	3.38281649814857	0.483224007568251	0.00305547309640478	-96.1350599017477	0.206480151911354
Gm45601	0.0168407253195697	-0.0221754928090355	-4.19464660337988	0.3110646498499	-0.00554959405866608	3.82387089013155	6.10401378235756	0.0733766745174541	61.110673157816	0.303774464330317
Otud4	-0.0140984398894591	0.0141774722491675	-0.490159203002753	0.364596653279822	0.0067884287747879	3.16801105888268	0.327770481792647	0.00115448090212218	-120.201396362635	0.249762407419958
Abce1	0.177023120071926	-0.206027190448121	2.23478829158896	0.523598775598299	-0.0248852212384889	2.76441057125545	0.304965004373114	0.423242319566685	-124.672624480624	0.328638566392941
Anapc10	0.0130365915469009	-0.0187198820077597	-0.690895046972154	0.523598775598299	0.00811165859793149	2.52728351216714	0.709765285772094	0.00343761080680799	-72.2989117754092	0.185843133477821
Hhip	0.015567525474286	-0.0179930919745213	-4.26910103736544	0.366763791948263	-0.0064213027952289	4.08920464678198	1.81739341750899	128.582837041254	-14.0050093067064	0.405392968412344
Smarca5	0.0142475487594057	-0.0250344440993551	-0.658465421838238	0.523598775598299	-0.00659679184393369	1.1143604412446	0.4765488314839	0.0205724919626951	-96.9974881214107	0.299165960535994
Gab1	-0.00267355382211534	0.00283506699924367	-3.76904822083236	0.158670596679615	0.00640485033775162	5.08464203745394	0.701580390749473	253284.777804968	-73.0180398941282	0.550253389125022
Usp38	0.00484420643857975	-0.00218301144540034	-4.10355452791773	0.356684184740463	0.0017343122090528	1.73294600259341	0.296851447198678	0.18129057698196	-126.344466531823	0.307017608077616
Inpp4b	-0.00807230782335287	0.00741521307222112	-2.43690933840908	0.523598775598299	0.0177287542100879	1.72627846553802	0.986143521436547	0.120445117938271	-51.9091223538695	0.313503895572213
Il15	-0.0145885010585489	0.012285575493348	-4.27259937337095	0.30559869162466	0.00406579547750816	3.5123942167104	4.19654679192893	0.00508246417476007	37.880230611665	0.277829314351927
Zfp330	-0.00333306645867132	0.00347656342261457	-2.7685668388752	0.128074483621512	-0.00252873286433516	5.46476979272912	0.412723547810769	2.07515631237374	-105.912604786765	0.313503895572213
Rnf150	0.00115025218112358	-0.00173757732204884	-3.99884496969251	0.13478575389048	-0.00210629671059119	3.64800688507348	0.29824113467152	0.078635039075121	-126.054895521988	0.364313147613227
Gm45449	-0.00875954396831949	0.00600276899242593	-3.74836689656718	0.198427048928545	0.00443749900898342	1.79167722335466	7.54869052205416	0.00480313011446996	74.2811816006097	0.246478924794705
Gm10645	-0.00548032909164601	0.046861542251151	-3.09195150905461	0.40642801710327	0.00292227809698982	2.39372193249852	7.9082113145825	0.00186906852252645	77.1658877874138	0.30269341641455
Tbc1d9	0.00181204750744762	-0.00180897187914038	-2.7393750402691	0.131423135996877	-0.000887210800651359	4.94325015260437	0.114904108157002	1.7934758621395	-185.190768175541	0.326476470561408
Elmod2	0.00220724919228387	-0.008431633224744	-4.45310772053763	0.43010361282484	0.00456376280191081	2.06621413622744	0.411310881966385	0.112129709756068	-106.125181749544	0.336205901803304
Clgn	-0.00243901315293483	0.0047637520919031	-4.11517764868814	0.306271479184739	-0.000356638833054252	0.643804883848763	0.503620435642836	0.00164400772483773	-93.5718217682921	0.220533774816315
Scoc	-0.00167419583216384	0.00398298592548132	-3.94489585721712	0.272043963664764	0.00104525884182539	3.50926390039205	0.431407884829599	0.000436220813404924	-103.167491669194	0.214047487321718
Ndufb7	0.0516483565038708	-0.0538445096212998	1.08416903763793	0.438162830161283	-0.023572114689831	3.03314841593547	0.383971036800645	0.0019078790993161	-110.389678622816	0.242146320925402
Tecr	-0.00260895905930775	0.00386474823621347	-4.60517018598809	0.387293181765784	0.00110651175894587	4.24746459354488	0.223746553972457	0.00639253874711146	-143.872975097644	0.221614822732082
Gm45823	0.00718631463942053	-0.0089161517058951	-4.22705262996631	0.123098466519476	0.00907697130300883	5.19986905317811	7.39893443040815	1.46612212837942	73.038818564857	0.331881710140239
Dnajb1	0.0360728826340781	-0.0359010893735945	-1.48411325336788	0.361037659070492	-0.00156961326115512	4.2181447678328	0.494108402803535	67401450369.7632	-94.7540345737193	0.608080447166929
Gipc1	0.0222396779470253	-0.0219713185791506	-0.92295863152474	0.319973192138879	-0.00233072013679629	2.82149795431724	0.527816030567984	3.19311558708985	-90.6624770027046	0.420227023310003
Pkn1	0.00239213963755781	-0.00257654249117685	-2.77790491008342	0.151753075498147	-0.000258207965079179	5.85088865271201	0.325870834634709	0.0174465536044326	-120.561772772236	0.295126081004187
Ptger1	0.151224586008796	-0.188921358410291	0.147231132231556	0.488576880354229	0.0260760952555658	1.13998370962215	2.61779684223377	27375.0221356868	8.62063691456896	0.458232051257936
Ddx39	0.280724404202631	-0.328996283335402	1.95765963874596	0.523598775598299	-0.119621623308947	3.76988833462792	0.411585828111626	49633.0772401365	-106.083750883603	0.379447818433954
Adgre5	0.00129228365476047	-0.0028335333378667	-4.41648992824184	0.523598775598299	0.00659192586766408	1.8923760975708	0.880938927063704	0.00209551185088597	-58.9035656798258	0.249722068542004
Gm26721	-0.319877329470638	0.395197524971188	1.15318002894873	0.523598775598299	-0.12182449462347	4.55938260067042	2.48302400474198	14808119.2253318	5.34357173509251	0.56138855568804
Adgrl1	0.00151305029554821	-0.00121411952803546	-4.15135092958379	0.138058112121561	-0.00164157709083943	3.80566625771243	0.225269560750754	0.141564526788115	-143.452380917256	0.326476470561408
Gm10644	0.0181193186108097	-0.0210481878371912	-2.414469803877	0.15733497128724	-0.00678039357329533	1.20278749623969	4.54684159376745	7821.06494392227	42.8508228158964	0.438905453801098
Asf1b	-0.0142534822951218	0.0108156248097828	-3.90124840845596	0.235457558896336	0.00756317160525746	2.63559319212985	8.0839354312006	3.08070946251427	78.5284733009808	0.382690962181253
Prkaca	0.0033339048860167	-0.00380634699140976	-0.504707729894275	0.0872664625997165	-0.00218245800645313	4.63487974180181	0.143246761423262	0.000451100436925525	-171.521578013621	0.228101110226679
Samd1	0.00180143187321305	-0.00228165606856673	-3.15137391838015	0.0872664625997165	-0.00182232042009229	5.20289334642253	0.520273166269344	0.0635989704036096	-91.5548927666831	0.288639793509589
2210011C24Rik	-1.67683055980206	1.92203596354067	3.32639285326814	0.0872664625997165	1.17063422316653	2.49135928696723	13.893300359952	0.00213951820470589	112.103204537811	0.234587397721277
Palm3	-0.0239178419985283	0.0291490975790732	-1.75411608521719	0.14440807576861	0.0126103616055088	3.49788337598228	2.80988914297694	2644.34337029708	13.0109789034122	0.318156376821268
Gm10643	-0.202194598360082	0.219494986875464	1.07029522732294	0.523598775598299	-0.0467407443037208	3.7583296266922	1.39919636613217	76150.5879333362	-30.2183341079742	0.519984047483567
C330011M18Rik	-0.100719012503197	0.110960101355628	-0.0266506661204675	0.523598775598299	0.0177758836725743	4.70117100945871	2.35324079210006	12.1188045381098	2.01518013270416	0.410454301837677
Rfx1	0.0126550951175922	-0.016509601709456	-0.867895517044002	0.247457021332399	0.0024518004941151	4.49842661593047	0.770515764190096	0.0313636497587135	-67.2071132741434	0.266035195635532
Mir709	-0.267556869096866	0.258636179586874	1.23570088050024	0.523598775598299	-0.118163269004054	2.43966296909906	6.92356250306116	0.249805827819925	68.9216748237879	0.417284495485773
Dcaf15	-0.00388008994371393	0.00340198113744797	-3.94288953700728	0.203280176969175	0.00240958159422099	2.26619590382545	0.570034221847112	21.9181884035587	-85.8916637210058	0.367556291360526
Cc2d1a	0.00465430013351441	-0.00506424179319176	-3.96796203991054	0.295878068134301	0.000696848527186306	1.23007811690529	0.411685483924386	1.71708998602699	-106.068740861194	0.290801889341122
4930432K21Rik	-0.0462660194074293	0.0493002024985069	-1.81420816312755	0.37200337147711	-0.00632153163243969	2.86360634327361	2.17567624379624	71642839.0341407	-2.84896202005296	0.58310571451543
Nanos3	-0.0115110971418133	0.00877546739456417	-2.97400259234906	0.255685509344359	0.00280268196014039	3.52971191374112	7.6813231051919	0.000389684480326556	75.3610792617693	0.12972574989195
Gm37352	-0.178941537878862	0.199354866283749	0.279753340838142	0.523598775598299	-0.00882966563072612	3.07115786270538	6.13793931682057	2.59486260911125	61.4543092597088	0.400681580365352
Gm26532	0.0173797661005593	-0.0054171248492416	-3.96735999648047	0.477806441206027	-0.0247372920072479	2.61063676083989	1.47397882890218	28.4306702974311	-26.9901563604397	0.442148597548397
Zswim4	0.107189232206799	-0.110179669564534	-0.12316412788989	0.523598775598299	0.0287678054406886	3.25529083922372	1.75590607501298	2531940.03656206	-16.1389427036763	0.534572307474437
D8Ertd738e	0.115809296339821	-0.129215914070984	1.01753690480636	0.523598775598299	-0.0110316083516859	3.36817112418031	0.3854787607554	5773.23288630072	-110.146702394524	0.438686608313285
Mri1	-0.0485386351098158	0.059884578474052	-0.117475611213336	0.37205662055937	-0.0129479021163329	4.10340195709589	0.431822960200653	1362932076.15279	-103.107867583384	0.659115770411296
Ccdc130	0.0056697003700086	-0.00146336758866446	-4.60517018598809	0.258544888208462	-0.00173537939881999	3.40520798977945	0.511623050402163	0.0113882339317928	-92.5943766562171	0.303774464330317
Cacna1a	0.00923271586663795	-0.0108962610268169	-1.69246957270014	0.17052533668905	-0.00231311880455283	3.2428794001192	0.212310179070344	237143.230660484	-147.125844876993	0.401767438306721
Ier2	0.212502425904693	-0.209041698785879	-0.15641567077885	0.523598775598299	0.0966141060221618	1.83345982923894	14.3284795137443	229.572825048114	114.015433068005	0.485390514179047
Gm26664	-0.0197094732096473	0.0512222723028759	-1.0892143432377	0.523598775598299	0.040971840630756	2.0905806009214	8.00464589120899	0.00151471687018387	77.917357730067	0.241060462984033
Nacc1	0.0111998055617142	-0.013064556154268	-0.784020166175244	0.179032264799913	-0.00379012290350084	2.33483424173634	0.358094508461982	0.19280183658015	-114.715429972913	0.376792705655222
Trmt1	-0.00173396647477434	0.00111611167891079	-3.92927371141889	0.24117308116589	0.000686674802255298	2.73892209946436	0.210568972855531	0.00592495947044511	-147.636418145575	0.291882937256888
Nfix	-0.00153446594195186	0.00143383856494979	-3.88942016743378	0.212992838957536	0.000697030125513635	0.579248695414892	0.464113876888468	0.00823520664409133	-98.6367836775131	0.286477697678057
Lyl1	0.00629279609981983	-0.00676601450839224	-4.60517018598139	0.266981658593434	-0.00267198545538689	3.50054794571198	3.28006671510328	0.000443988421907559	22.6035401938014	0.167562426943769
Dand5	0.00371918039957819	-0.00700794955552148	-4.10000446546396	0.293509807553572	-0.0015604032675901	3.97007979462397	0.509739589948678	0.0762433498251254	-92.8230411400547	0.300531320583018
Gadd45gip1	0.0124647375204087	-0.0117589298386077	-2.41401985037695	0.290825563420745	-0.00280392552351348	3.57830848319484	0.332911935861166	3517.8502026175	-119.236404472798	0.485390514179047
Rad23a	-0.0121822610627524	0.0163995094993278	-0.913529673366398	0.244210148105087	-0.00344575013723412	4.83491952480751	0.213468109419003	16652.9172344792	-146.788618388234	0.502752226854086
Calr	0.0980887642599484	-0.111806767441561	-0.320272693035509	0.286635403340639	-0.0196831698294937	2.13753282132955	0.802647153857893	82499932472999232	-64.6740974927743	0.756842985134553
Farsa	0.000678881342069943	-0.00211601425046539	-4.20999082942206	0.300297934340871	-0.000506509120342051	3.04358529388002	0.154446518099741	0.000417222385136474	-166.854272091898	0.257289403952368
Syce2	-0.00755730966988063	0.00721009863697443	-3.95723232259171	0.186428210046326	0.00492208933788117	2.20980747306418	3.56138576579034	0.313489367878472	27.7052701487721	0.363232099697461
Gcdh	-0.0020954691210092	0.00105716030453153	-4.01800727445893	0.374631244014348	0.00260939884991248	3.31852232976738	0.206777101646184	0.00287607495332191	-148.763072970834	0.254046260205069
Dnase2a	-0.00858267477105506	0.00942940039184925	-2.62929496759389	0.384808250458546	0.00166052469391769	0.930825761343193	1.24252341369363	0.00203670882849969	-37.5810650446332	0.241073685215874
Mast1	-0.00344287258353513	0.00356109721533302	-3.84883982783106	0.204437910005251	0.000435492377397494	5.31983820284303	0.479313017285719	3.80933384623469	-96.638900742565	0.448634885042994
Rtbdn	-0.0865425812913465	0.0995632143424129	-1.13448371923293	0.214380530494071	0.0191665701369661	2.33078485790455	2.87837504296978	723378310438706	14.5039935907956	0.688433934828273
Rnaseh2a	-0.00271367188923599	0.0034430300467392	-2.805931302484	0.110641738416938	-0.0004705860247216	2.06938230123945	0.413103143127758	0.612165976986578	-105.855607570353	0.353502668455564
Prdx2	-0.00218505047154954	0.00390862585674939	-1.25932811089892	0.220263823006692	-0.000626633776297487	4.83771062502297	0.126415796391177	0.00108751712543492	-179.271100745066	0.243232178866772
Junb	0.360433246049516	-0.369415623910489	0.0594950522308176	0.523598775598299	0.0978332967604411	1.83254602016954	19.9178329701496	3510.51192365014	134.436145435079	0.457146193316566
Hook2	-0.0464995901823556	0.0498165453294406	-0.712251600515625	0.266009333398026	0.00602906953647938	2.35564299356882	0.600815779168399	8772370688.25257	-82.6309618075365	0.599393583635973
Asna1	0.0039312815119204	-0.00245297072344787	-4.28674684976582	0.294074621289393	-0.000890549055929942	3.54429806397156	0.233214372579524	0.0139123324720063	-141.303439113974	0.212966439405952
Trir	0.0179805739071198	-0.0161749436588047	-1.47531976243158	0.281206845458576	-0.00336037879132193	2.92701274918271	0.39541071317154	245.612619978042	-108.569490054108	0.463661340964784
Tnpo2	0.000922795475614618	-0.000889935801919895	-4.14150377379227	0.142013538596144	-0.000262619254530981	4.6284446960418	0.0924518080512645	0.05479347907768	-198.67021444476	0.335124853887538
A230103J11Rik	0.0059455119662509	-0.00702163147773153	-1.77140637032613	0.0872664625997165	-0.00546096684140071	5.13582981608442	1.35413773217727	0.0569930981469253	-32.2477897714819	0.299696791817987
Fbxw9	0.00615252837899468	-0.00393618316331762	-1.55303315096311	0.523598775598299	-0.0089940522267999	3.26444672180471	0.514769342371244	0.000480795872482471	-92.2142672273882	0.238888747101294
Dhps	0.00374586466607925	-0.000936937451203624	-3.15326922204925	0.271870294078063	-0.00119420583301153	3.07100162943754	0.22777322114222	0.0424046078549533	-142.767109986004	0.287558745593823
Wdr83	-0.00493429751591921	0.0103400369009701	-2.7557035916786	0.371641329182529	-0.00304495718201069	1.74860726006213	0.36196477807515	4.61322954227025	-114.048932001656	0.404311920496578
Wdr83os	0.00474272953868884	-0.00191125916428048	-4.43694832510157	0.26764687541347	-0.00150346779074709	3.46977338185523	0.360032232905707	0.0109328764993147	-114.380839432936	0.315665991403746
Man2b1	-0.00790177541006064	0.00909939808901376	-1.2305826723903	0.158141392076021	0.002271744433505	2.02723339620622	0.138056454222882	16287.5265511015	-173.809753572349	0.526641101564216
Zfp791	-0.00916402177295048	0.0104378778845356	-1.07160317912447	0.148993094407307	-0.00127823129142735	3.18095497735158	0.657230255741932	0.0228993821891618	-77.0667061653041	0.352903830945093
Vps35	-0.000565837320748023	0.00301253850021981	-4.55049507833786	0.298717880080391	-0.00088980217761135	0.639688711759046	0.334961416999903	0.000321366664569094	-118.855888529427	0.162157187364938
Orc6	-0.0231765548800002	0.0259917832073626	-0.448800064724558	0.308543844131332	-0.00804018095129549	3.95303476967284	0.318253513128021	877479.887066196	-122.028247228216	0.497322937147239
Mylk3	-0.0168309962027348	0.0246006860783292	-2.42148552470693	0.384969969877778	-0.0125725129584365	2.34855776735758	1.39706048138801	741995.496628015	-30.3130499278099	0.541605005798892
4921524J17Rik	0.00875737930640269	-0.00683013515672645	-2.91885070071685	0.396445689393191	0.00721155373836301	2.29604429832325	0.896103941884137	0.669809427158791	-57.8453427625371	0.370799435107824
Gpt2	0.195835804441733	-0.223436258164429	0.915969245961346	0.523598775598299	-0.0598676699941001	2.14268647380977	0.709436228253059	536476358.540871	-72.327662543139	0.590706720105017
Dnaja2	0.0348937504784378	-0.0379092025968538	0.712334027466548	0.393630740061626	-0.00708919319990283	1.39609655385202	0.219346288467355	0.319478576982157	-145.104434530838	0.333358388000442
Gm45424	1.53272048801694	-1.76456993721967	3.05801783694377	0.434997639624667	-0.473897670356618	1.92260420272471	10.7976563971371	0.0184780260226203	96.4743917795614	0.295126081004187
Neto2	0.0370975428274743	-0.0433723161096813	-0.0780687291825296	0.242460533013135	-0.0128522946239067	1.89008122127828	0.572126646100647	1217.11412040819	-85.6644970363596	0.469090630671631
Itfg1	-0.0287881831633988	0.0345581326132866	0.230214004425786	0.298083811099429	0.00181348634517841	5.55778354514493	0.309931731144467	2.59025338600819	-123.671013188042	0.338787677707289
Phkb	-0.0029516237133343	0.00338414850717222	-1.38509555852285	0.0872664625997165	0.00275026329495961	3.28451791854087	0.254278594524318	0.00482092472970312	-135.942149680809	0.261613595615433
Lonp2	0.0368764765846081	-0.0359684561511258	-0.24721224617599	0.523598775598299	0.00590318670259188	2.33180418409292	0.227731756217364	27767.9905827651	-142.778397789545	0.543317866696922
Siah1a	-0.000964977283243217	0.00115198205896624	-3.09553560542513	0.0872664625997165	-0.00287240318084607	3.15424311475313	0.392381391963656	0.0354997857768355	-109.046313417531	0.279991410183459
Gm10638	0.00743311242785774	-0.0103536812894288	-4.38468358664784	0.236929051494039	-0.00537859276053753	3.32432355387681	8.53197948759372	0.00327235849605312	81.8729135187423	0.26809988311003
N4bp1	0.0546500287868839	-0.0665689298450161	0.578223350071945	0.523598775598299	0.0180229709759344	2.92429769292045	0.220465626532822	10636838.1026356	-144.788849129306	0.567903703336257
Gm2694	-0.0182254246902356	0.0194401268886924	-1.74319218820292	0.159001001601371	0.00813879423198021	3.02287719280556	2.66097556929501	0.530790171091295	9.63494121751962	0.284315601846524
Cbln1	-0.0313627252402045	0.0340581063465222	-1.53357428482001	0.209953945129479	0.0143285822337073	3.29452601385646	12.6202040956374	0.00109756920504239	106.144526761353	0.228030167687598
Zfp423	-0.00465571656189386	0.00382550916861715	-3.65361524068841	0.229832612530239	0.00345319221327225	3.09668941778577	1.12666890730984	0.982221679055234	-43.6495576672945	0.391339345507383
Cnep1r1	0.00442360290444027	-0.00337541536144799	-4.04649388879692	0.353809062874106	0.00109892105900403	3.2083957141816	0.287975493574268	1.55633561435095	-128.226566501909	0.309179703909148
Heatr3	0.0058216837547503	-0.00813578445278796	-2.82737698904077	0.366611240107881	-0.00260767935820389	3.82092703121139	0.31826415564921	0.0437036354072849	-122.026173958781	0.350259524708266
Papd5	0	0.00326523672283588	-4.32093488508815	0.523598775598299	-0.00598031432972585	2.03451600424782	0.29984088249693	0.0223020423197163	-125.723219936136	0.326476470561408
Adcy7	-0.0249147669789946	0.0283060507076476	-1.0430799266087	0.273876611427326	0.00530728947461815	2.49775328837299	1.49751094853847	0.185531871307092	-26.0081426042129	0.391994716834395
Brd7	0.0078731077258944	-0.00702637304254327	-1.92704967847423	0.364863788888451	-0.000443906913351559	4.78735901298877	0.12908845127728	12.3422082808985	-177.973974387705	0.413711875661786
Nkd1	0.000979307608043642	-0.00749812348623931	-4.04850005940135	0.523598775598299	0.0288610567892878	1.77730604582857	0.939462826797631	2837.08020862946	-54.9157287909954	0.385934105928552
Snx20	-0.00578541611291414	0.00541317156756603	-4.30874848726327	0.241148560791352	0.00354256282576278	3.40844442612344	5.687317967439	0.000941059685789305	56.7267911783709	0.208642247742887
Nod2	0.0761523931805637	-0.0792281398606451	-0.487213201064504	0.334730574263506	0.0207815912075948	2.6738339830911	6.5368195519266	17.4416222593241	65.357932828494	0.372449273889744
Cyld	0.0111805027958314	-0.0138721150316946	-1.86282181354086	0.371856597559451	0.00232693126249123	2.60370604128954	0.227277468728965	392533.508617171	-142.902201141633	0.497322937147239
Sall1	-0.0193747385551059	0.0268902161502501	-0.0396158310538247	0.523598775598299	0.0187956354572018	3.34731781949196	0.349155191534508	0.00656904125536459	-116.282817465628	0.253055977627694
Tox3	-0.482871181523156	0.562313618436634	2.87938007182821	0.523598775598299	-0.165796214776478	1.49910611895748	0.557531726020239	19.8759628407674	-87.2666369757607	0.385934105928552
Gm19935	0.00378903281773014	-0.00435554513659406	-4.05291302168666	0.0872664625997165	0.0155843515105824	4.81205710184273	7.48488506943644	0.431078044148467	73.7548980439771	0.310260751824914
Chd9	0.0173007303833077	-0.0223056690290545	-2.21125767217322	0.357195670394556	0.00556431225745615	1.61071202601018	1.31151000056919	56.0304675913784	-34.2309060337219	0.401767438306721
Gm45640	0.0471214703543504	-0.0605187537654422	-2.28759911867425	0.341895630989956	-0.015621916666017	4.16514773945856	12.9497025354787	0.538355381335494	107.742501634102	0.345935333045201
Gm45643	0.499802105079841	-0.571412510584028	1.17642547967189	0.523598775598299	-0.0960453679084652	2.57188315343385	9.9070883286149	5.3395540759142	91.1375175511207	0.372449273889744
Gm6658	-0.0187482778487607	0.0576457784034954	-2.07167400406552	0.384911830805478	-0.012330852160397	3.07311701944618	4.73583603850816	469.768339939064	45.375800097468	0.458364316284891
Rbl2	0.0155927125032775	-0.0194207070956589	-1.03803554048481	0.309365735586965	0.00267192299933591	3.87994477924775	0.102538483041708	609314817796673	-192.250073666567	0.621110742463363
Aktip	0.00506703976803951	0	-2.64279866747332	0.469876524692917	0.00422989836373053	3.01048668417573	0.110514091111879	0.210087387383145	-187.605972236462	0.329719614308707
Gm45464	-0.0185776540766478	0.0216952156319464	-1.10699738033256	0.0942012877938051	0.0071871636822194	2.17011143550451	3.31008599550528	0.029617751926044	23.1683854530331	0.271343026857329
Rpgrip1l	0.010396056247132	-0.0144029005316325	-2.67121170341946	0.396802483775782	0.00635291082531698	2.43738563531457	0.513935912830733	12639.0631771026	-92.3147287396747	0.53079452664123
Gm45428	-0.0174466836889936	0.0217949433870372	-2.03194626795796	0.342570430453282	-0.00428924363105905	3.02642492795333	2.60215407815502	4.03504158451008	8.24904174407888	0.387651285068917
Fto	-0.0423889812587339	0.0467406806677854	0.701064536308606	0.523598775598299	-0.00423964794226106	2.40549009057787	0.0729075742829432	2084496.14735104	-213.394903295724	0.577676424808583
Gm9619	0.0128595402495601	-0.0154655205577707	-3.24521476387859	0.163390379518699	-0.00245220736115458	1.89502803966576	9.39682781150989	0.166342324784873	87.8590611984537	0.289720841425355
Gm3272	0.00526331011383927	-0.00451296505547384	-3.38869566086053	0.149142443699738	0.000736232957285792	2.00320379320294	16.1272366110831	7.81538462964224e-05	121.347579512745	0.136212037386548
Mmp2	0.00866359070557882	-0.0100620729412718	-0.906665730676188	0.0872664625997165	0.018803700373647	3.27740454217919	3.11294557152735	0.172728831480866	19.361290177362	0.292963985172654
Lpcat2	0.00299583405649221	-0.0039595496885624	-4.06416439924404	0.194882579553678	0.000803588844561576	3.1732009540096	0.799416794888581	0.419206734206271	-64.9241281206877	0.366475243444759
Capns2	0.0113199908685226	-0.0411844783694474	-4.29260743212514	0.395728994556162	0.0264250605180621	2.0001077773813	24.5522973292988	0.0178473949885584	147.405923440597	0.319990183066811
Ces5a	-0.0041627686552505	0.00507290223483263	-3.76569452705954	0.203692077341473	-0.00479045199220673	4.00032473426526	4.82521671415116	0.154511461082365	46.5350371551013	0.324314374729876
Gm45708	0.00463392334877762	-0.0133530876274138	-3.9629382583741	0.227185437733172	-0.00820219498316395	3.30066644849399	8.50492745025049	0.379552165552875	81.6760200649037	0.366475243444759
Gm26843	-0.0193325532428862	0.00577187865439436	-3.9703958106558	0.46830889645665	-0.0127826033702098	3.22862326692488	4.28570803763103	0.00270143888972878	39.1837049725199	0.184859193596029
Gm45786	0.0697349015281748	-0.0735447825056999	-1.16397768112402	0.305036794134156	0.0128332294726677	5.20753819428717	10.1631018229046	2.06343149407253	92.7193359112631	0.382690962181253
4930488L21Rik	0.0724786005810811	-0.0904536285394931	-0.439671883766739	0.352055619496845	0.00906011161985374	1.69935811497419	1.919719373161	215097.42075941	-10.6089140962905	0.511439090385042
Gnao1	0.00794602156840447	-0.00935523418234181	-1.0152808895276	0.227521045100411	0.00124458812801103	4.51949018204213	0.140907028817198	74.6275982659745	-172.54262158294	0.397424006541243
Amfr	-0.00397198779694691	0.00350380839511107	-2.43998645992695	0.34062085241562	-0.000609610952751488	1.86912375390601	0.0847043916380639	2.94952345543206	-204.09645847921	0.380528866349721
Nudt21	0.0251231302335979	-0.0223591285241805	-0.520688149572485	0.523598775598299	-0.0134272978077534	1.17452591439862	0.313738507275506	207.70094315492	-122.914129063188	0.438593765996805
Ogfod1	0.00820302607395185	-0.0099108385750749	-1.87908950675198	0.317201028432359	0.000710419229943205	2.65271954190114	0.0989844977482346	20438112886.7783	-194.437118889749	0.617853168639255
Bbs2	-0.11549746125007	0.130492329796893	0.510525149512496	0.387937513992901	-0.013403410080535	4.36118023092279	0.252798290215861	3157320856515308544	-136.304142627474	0.644999617173493
Mt3	0.00265250035428923	-0.00336828402535874	-3.9912616813335	0.216750877544314	-0.00173721558642542	2.63050934484144	0.423022777835555	0.344982315674846	-104.384426750727	0.350259524708266
Mt2	0.00582997138684289	-0.0107284468923636	-4.04124677070654	0.212819294552941	-0.00380916188654869	4.23144630087811	3.05782163317465	33.8781280045785	18.2535591678822	0.469174795442553
Mt1	0.0034749438100584	-0.00611657696992303	-4.26035015922677	0.213474354765307	-0.00315700251594931	3.60110307628892	1.48107306256664	1.62926457513801	-26.6924672853547	0.384853058012786
Nup93	-0.00413402887501027	0.0179089557440306	-2.33575857325878	0.523598775598299	0.0124209484100641	3.51711858794773	0.371339438945404	47.5277313778325	-112.463612763643	0.428094974643436
C78859	-0.00166358816807466	0.00248264733332939	-3.69639403160393	0.117169350204546	0.00422389180924469	6.03556797741297	0.431903535934129	6897.91919667584	-103.096299811613	0.47025584335832
Slc12a3	1.23513523881308	-1.41845464886239	2.941536048984	0.13919993066916	-0.401193039172191	3.26299811223128	9.86167522773737	0.00871335512637984	90.8526623856225	0.303774464330317
Herpud1	0.0378011241626847	-0.0456057505231587	-0.599985860072519	0.523598775598299	-0.0210086809160505	1.95062836222539	0.325217114384172	2390094.17915781	-120.686274137111	0.537499680977911
Nlrc5	0.00375064351649231	-0.00736375011696659	-3.79060618842213	0.175579914984539	0.00813482398858757	3.39831471596618	6.78400073561628	0.28593328418271	67.6591413691626	0.321071230982577
Cpne2	0.00913067066916464	-0.0103478103412291	-0.408992318745633	0.0916213494657874	0.0148057754337546	3.82833132873928	0.524608337974392	50.9555785315985	-91.0404187581205	0.395663537170448
Fam192a	0.00703052734019661	-0.00176608987657985	-4.08644058502515	0.477646015164481	-0.00267553992338455	0	0.186716398691862	0.143411768420837	-155.090205726269	0.319990183066811
Rspry1	0.0158482181144788	-0.0308793307187207	-0.440431263543189	0.523598775598299	0.00749187988784873	2.23309997178965	0.364612618130208	0.669242556587559	-113.597041229877	0.327958470843213
Arl2bp	0	0.00309559457771377	-4.60517018598809	0.393886047603925	0.000713882927811532	4.46679509209746	0.137928590006655	0.000232576604884419	-173.867202931574	0.175129762354133
Pllp	-0.0465863609334575	0.0501497986620728	-0.360893603309435	0.326508972738853	0.033884294928745	2.10738717538238	1.11393074347405	430559.607859671	-44.3545248990727	0.483206783909435
Gm45767	0.00925136892029738	-0.0109349425430333	-1.90569680021074	0.0872664625997165	-0.00363151924959856	4.33916130896721	2.56075616965157	0.0304606781474523	7.25474774594489	0.245403894749511
Cx3cl1	0.0570239463881665	-0.0639358070622584	-0.735308101346816	0.246243541713023	-0.00484268623775942	2.29447395570011	0.540709127329486	71235877706860616	-89.1661887938268	0.671060207766361
Ccl17	-0.0549295487950795	0.0663741440042407	-1.25115208835981	0.161473028423833	-0.025855181628592	4.32044176500157	7.25598004922313	54032885.9934866	71.8291966616013	0.525555243622846
Ciapin1	0.12095687073774	-0.138634506605683	1.64296854248898	0.523598775598299	-0.0224586907189745	2.30655931576599	0.136300395411888	108246.008247184	-174.603443493158	0.544014828626128
Coq9	-0.00421865612605161	0.00479583311018758	-3.80742111589148	0.354951784566372	-0.00284998547104921	1.23245818350919	0.136283846585002	42865.772686341	-174.610971641232	0.517821951652035
Polr2c	0.0926501204525799	-0.098930660991615	1.1155887264593	0.523598775598299	-0.0067596653269838	2.08265426337524	0.22330307402571	5336.18735897623	-143.995985000777	0.53967139686065
Dok4	0.0491718617314914	-0.0345181909170147	-0.316756374006689	0.523598775598299	0.0190102550400855	2.74440249158298	1.20605937121247	4.02195546766758	-39.427796788932	0.365037364690708
Ccdc102a	-0.158237012146225	0.188695052224301	1.08461541648686	0.523598775598299	0.0955545570115365	3.09014113076559	3.64458215763615	0.00186583813726358	29.1369738586653	0.190025139739665
Adgrg1	0.00961898949824667	-0.0113466690279306	-1.74183657649898	0.104478894004148	0.00249041303585324	3.52412038955178	0.762384432385221	849.039925503026	-67.8648825165971	0.478863352143957
Drc7	-0.268226870572616	0.249333214412511	0.316792371796928	0.523598775598299	0.211725185003015	3.06652915394677	28.0513883464638	0.00515051467316105	155.666350761909	0.262694643531199
Katnb1	0.00281411464301134	-0.00378808162056165	-4.38936927771219	0.293951210149528	-0.00117705597134933	3.3968773027499	0.370155724774715	0.00533571252207371	-112.661565075452	0.220533774816315
Kifc3	0.0310576951265744	-0.0361215846891753	0.140030323647787	0.150453772081121	-0.0144863268303383	3.12680659378235	0.738993137731126	0.090113840635232	-69.7969449857358	0.305936560161849
Zfp319	0.0761134994881281	-0.094033839800943	1.07775696545245	0.523598775598299	0.0260739793674094	3.79975887185964	0.377066232576616	321.4566033764	-111.514747331827	0.380050279479331
Usb1	0.00108883435190004	-0.000989253043777046	-3.89595121701287	0.155292023490705	-0.00114923104381073	5.33175919525352	0.639695981378506	0.000311440070427401	-78.7432722244678	0.220533774816315
Mmp15	0.0219340128443792	-0.026316853721902	-0.275585968180133	0.174730616470507	0.0110875278227537	3.82044747693765	1.13556144396773	0.421139917969828	-43.1621270993047	0.347016380960967
Cfap20	-0.0252729924145886	0.0303064227889486	0.277505809657624	0.265685079356188	0.00520108981183021	2.24270642013206	0.170321022721392	21.3981073854251	-160.788368790104	0.439772466254654
Csnk2a2	0.00378592706200267	-0.00414178315384131	-1.61415997520487	0.126142963304519	-0.00218333137797633	2.94941806129839	0.0896138415652444	49.1985150484589	-200.603233389098	0.435429034489176
Gm45854	0.00927069923067858	-0.0131924616266317	-3.56765118231416	0.127763157104092	-0.0133520524956466	4.78664689754697	18.0283762615296	0.038070212172052	128.256699424805	0.325395422645642
Gm45853	-0.0509577348555546	0.0581377761514175	0.273797803391913	0.0872664625997165	0.0518288666705009	3.03090927781356	15.4997687984051	0.000235922237044391	118.887143609985	0.171886618606834
Ccdc113	-0.0900510572814868	0.111786840863292	-0.197207184178694	0.523598775598299	-0.00510654362991659	2.39456253501699	2.35078002304279	27.6006171774763	1.95031320227868	0.386990995594991
Gm5912	-0.0835217135443318	0.0945776747232892	-1.81385909662662	0.39571107637779	-0.0226333893124372	2.50826786933996	9.01690821999824	1438356.25107263	85.3002803065765	0.545929197461957
Gm31518	-0.303409590682027	0.369951128906975	1.0145701317578	0.523598775598299	0.0627143641301699	2.17864032226593	2.81399340777161	17747.1996958133	13.1014731340968	0.481035068026696
Gins3	-0.00291095137103701	0.00338939274474405	-2.83584033468024	0.114491242647278	0.000736880884187382	2.35702966559393	1.25543551915829	0.00111395428195126	-36.9400956048081	0.206480151911354
Gm6013	-0.0768825330050025	0.0903521547697891	-1.60332513659245	0.392172071753899	0.00841874598341624	3.42446577856886	5.37861620012898	2087.29209678322	53.2667169513601	0.45295907670606
Ndrg4	-0.0344125181829785	0.04082212951711	1.30079200232864	0.523598775598299	-0.00335864165856526	2.09419796395709	0.152250421153948	0.00315624466547755	-167.742186644251	0.257348332104575
Setd6	-0.00174947670733457	0.00925580388338727	-3.90611201233627	0.367839941367268	-0.00424699570664329	1.59820816145927	0.638710955802338	0.298771062647328	-78.8388155073335	0.390258297591617
Cnot1	0	-0.00605614797015553	-4.47407376249747	0.394417797816873	-1.60953107043821e-05	2.62848088346456	0.521607472219718	0.000112116604531699	-91.3960895197575	0.122158414481586
4930513N10Rik	-0.0341995329103597	0.0397678383966337	-2.26895119550299	0.244584102624655	0.012635009164882	2.84649335210551	6.75770974035546	31.0405432276736	67.4183972243019	0.463769555863722
Sap18b	0.0155217663550063	0	-3.74634228649124	0.309809443209291	0.00394056425832017	2.1532051408675	7.64573997008071	0.00189733402821675	75.0732017565187	0.239992637300108
Slc38a7	-0.00689435061953498	0.00804244140091698	-1.23395868745358	0.198890432529932	0.00205932039914282	3.87300040753822	0.256205420883489	0.0310217079083343	-135.474108378847	0.271464485342379
Got2	-0.000629733010656573	0.00422725647220474	-4.4925189559001	0.356115747603111	-0.00161868234829671	1.4294677623104	0.131477598347842	2.23357895434861	-176.836978452128	0.415122399654241
Cdh8	-0.0245374754979448	0.0283976371783501	-0.9119822341232	0.335461342461441	0.00384614359420122	3.69019943282307	0.58207296691603	9.90098365640388	-84.5958999769778	0.400681580365352
A330008L17Rik	-0.0254174391197043	0.0132519976810374	-2.98719267223393	0.421383868728916	0.00321058400480478	3.10349014929562	1.77903192600319	0.0279134814465177	-15.3277130772836	0.30269341641455
Impdh2-ps	-0.00309501725397674	0.00409316178025422	-3.66654479910555	0.106349487102143	-0.00757127535853105	4.28527325492958	12.280570760953	0.000374931820822806	104.453127773618	0.151346708207275
Cdh11	0.00402077527074842	-0.00448765475064638	-1.71945778322542	0.0978790839718265	0.00449436652070453	4.01448384268332	0.30638482592311	407.597891094079	-124.384641757785	0.500580510971347
Cdh5	0.00815382018915816	-0.00968998793209052	-1.42532049235184	0.171860051196919	0.00626392680036356	3.87546657663252	0.798194941992101	257.150508292397	-65.0189632957219	0.299696791817987
Bean1	0.00901735274824774	-0.00916032009121605	-2.81438912484324	0.276440874502159	-0.00212282507918456	3.35981763403698	0.565627132106497	7.74776236743165	-86.3728651541307	0.406474016328111
Tk2	-0.0709220000363356	0.0860424373173076	0.337812475049273	0.523598775598299	-0.0229959448565993	4.08306227924799	0.205332086062251	88770197254283.8	-149.197867127555	0.643913759232123
Cklf	0.00318979981363703	-0.00921003210763841	-3.97935787071257	0.317192500546121	-0.000375876665299541	1.28359758328508	1.22422048071122	0.0139631086267347	-38.5011465116564	0.298369224751485
Cmtm3	0.00279001510187739	-0.0033979000401533	-4.09521669896846	0.13017638726929	-0.00387824224512907	4.3773527787693	1.16923277379318	0.222461241355116	-41.3504504014091	0.338367997634837
Cmtm4	0.0115854073230978	-0.0160596744523768	-1.54314088481832	0.35507603687418	0.0010516228992079	2.50890889325792	0.117015398825054	4346879683.28097	-184.061896875334	0.621110742463363
Dync1li2	-0.0105317793988408	0.0124408760221707	-0.683314021791295	0.220868640283174	-0.00151297086648918	1.7497178122998	0.125466530737273	345.020602598385	-179.738420146567	0.439772466254654
K230015D01Rik	-0.00569412316879802	0.0108029843448232	-4.60517018598809	0.266006921040104	0.00341454396768611	3.4941487383044	3.4400584063453	0.00216546063924199	25.5562708293546	0.270261978941563
Terb1	-0.0222181219175185	0.0274238685327617	-2.23865232683253	0.245085031692691	-0.009458047059002	5.50544139626255	1.81612632745063	2450392022.14466	-14.0482508974047	0.623764647397127
Nae1	-0.00216415747353772	0.00213638465042669	-4.37015945576904	0.294429856328057	0.000737337026762436	3.74610314064418	0.178635630186849	0.00166057291841085	-157.83325532531	0.255127308120835
Car7	0.00856250104823282	-0.00961116384633898	-1.66877387658759	0.143200400722894	-0.00545649452416798	3.82599501012851	0.547639067017734	16.2128177242518	-88.3766215033956	0.312727087114421
Pdp2	-0.113095692970624	0.141106628032628	0.713717359401375	0.523598775598299	-0.0154932549953326	2.96400346455646	0.482842493376427	271469650.460971	-96.1840293693767	0.619440455734062
Rrad	0.582439675249585	-0.663095318092245	1.5979729811103	0.523598775598299	0.178597751814707	1.37132289799673	6.76674506869821	42.5042928330552	67.5012383367166	0.288639793509589
Fam96b	0.0172499032377531	-0.0158870417603396	-2.17402975975417	0.298265973493209	-0.00380902963331098	3.44136445144827	0.627553414480116	38.37636923061	-79.9314553732306	0.413711875661786
Ces2g	0.0118851861529668	-0.0126156809537693	-4.26276310450438	0.273827029507239	-0.00487271528457246	3.24442723225159	16.8778215084587	0.00108790778445837	124.168013183471	0.205399103995588
Cbfb	0.0261623153427251	-0.0180230426999914	-0.629927461064557	0.523598775598299	0.0051928128274645	3.37173159978659	0.58878320993116	0.0200193573080847	-83.8852411784907	0.283795966233227
D230025D16Rik	-0.0355438571663263	0.0313740426121182	0.228207693132746	0.523598775598299	-0.00922786125765733	2.16914838804993	0.108125152872861	747233.119602678	-188.960898852539	0.535944451783008
B3gnt9	-0.0547189939710982	0.0674925860594342	-1.14043425208251	0.323125539116665	0.0124488212405982	1.886687843637	2.86946686230345	291633.879021046	14.3118144555219	0.577676424808583
Tradd	-0.00466826551990233	0.00669454607468443	-3.1662835702648	0.119741741444355	0.0029140536319295	4.0347442276468	1.32396739110831	6.05202893949363	-33.6447777154678	0.347016380960967
Fbxl8	0.0584176853337789	-0.0845654639757034	-0.643234686733764	0.523598775598299	0.0128256907186446	3.57126135968517	7.75947820676834	0.0036285929090969	75.9887225532858	0.202274050469477
Hsf4	-0.106714647224657	0.12810711376801	1.23317525722494	0.523598775598299	-0.0270840119052634	4.64882284494351	0.731859520607794	0.730062070941012	-70.3983481610266	0.312727087114421
Nol3	-0.0399173087481476	0.0473466478282002	-0.779767834382654	0.196631404459074	0.00937068145743148	2.31382969717104	0.582549026725845	368371871986.149	-84.5452127840283	0.624368316287472
4931428F04Rik	-0.00117366326089296	0.00420376639696329	-4.17148526249185	0.236891330494382	0.000994538081115953	3.71516939499609	0.320757054149939	3.80109495582606	-121.54243260951	0.300531320583018
Gm20163	-0.00443402803071432	0.00409294897715917	-3.91904386469742	0.21916810360741	0.00264887655499141	2.71649991887755	1.60871308956593	0.00596441075245174	-21.5670718208941	0.26809988311003
Exoc3l	0.00959762722798813	-0.00603474138720972	-4.60517018598809	0.267000562368047	-0.00300752485334436	3.59083300683573	5.42880805849714	0.00169169775155256	53.8426021054413	0.205399103995588
E2f4	0.0992585822006398	-0.107105454866675	1.04879046792303	0.523598775598299	0.00343592171397038	2.35643828792693	0.308096532660932	6029.23873642903	-124.039224957868	0.490807789499021
Elmo3	-0.127766205621231	0.14581505703788	0.80222016167357	0.523598775598299	0.0564540864306735	2.24577376881596	3.18233539967269	0.00762713280317033	20.7281373790295	0.270261978941563
Lrrc29	-0.0971419718503025	0.089373639189741	-1.813271130185	0.361782862207483	-0.0145658075076269	1.6625075786335	6.58110338196165	245373990.776144	65.7765368873649	0.543767101630425
Tmem208	0.109854329238406	-0.101004027738975	0.719114731255057	0.523598775598299	-0.0101009413702799	3.46584133428328	0.483372635633288	1405.76617322378	-96.1159931272669	0.387651285068917
Fhod1	0.0477181898019898	-0.0453238508031276	-1.09637995096937	0.292769205746687	0.00321687324587256	2.10992251551065	1.63927061990361	3567572.35535714	-20.4004263253887	0.564646129512149
Slc9a5	0.0692282253341383	-0.0786739678895744	-0.622549785710035	0.207552357753616	-0.0206562122472434	3.46946310443004	0.842041614712815	40535216921158.3	-61.7034152834257	0.547272402450236
Plekhg4	0.827443003327339	-0.952180613811701	0.79458872886956	0.523598775598299	-0.12686425720996	2.70043212911816	5.31616396455377	669903885733767552	52.5426099460928	0.689519792769643
Tppp3	0.00735595212294169	-0.00994145855356606	-2.94430518445929	0.389406021098775	0.00827509223692613	1.89098995363037	0.932972006067923	3.78455538168572	-55.3455781936618	0.381609914265487
Zdhhc1	-0.00198448033946284	0.00235642530150399	-1.95027684218726	0.0872664625997165	0.00155000254517226	5.7082009604853	0.228833233560937	0.0124863864883398	-142.479243323812	0.301868507700726
Atp6v0d1	0.0285491268891938	-0.0325312809823637	1.24466617985738	0.239503093907342	-0.0113600534832313	4.08110056994071	0.0974020349355823	0.0197903858945366	-195.436319971446	0.282153506014992
Gm38250	0.00453672377928621	-0.00416750429029239	-4.10982750847712	0.230488901527835	0.00302234615458109	5.79891923086089	3.04105433961505	0.00287321212679193	17.9126521468209	0.267018835194264
Ripor1	0.0708028549770572	-0.0789096947675915	0.186728545299029	0.523598775598299	0.00599618579754622	2.81946261760073	0.378290287807819	7879784.00020099	-111.313805157589	0.543988012644348
Gm5914	-0.00559391473592415	0.006414234391359	-3.99116302456982	0.176206821993407	0.00782852429965484	4.21290166420319	4.05778252309651	1.7685231028608	35.7954591052148	0.359988955950162
Ctcf	0.0350249314899612	-0.0404064599237005	1.15156123635006	0.523598775598299	-0.00195062699416419	1.13013697539181	0.174617015048977	0.00437560197847783	-159.24394476117	0.287752354462922
Carmil2	0.0196033479374703	-0.0239288440618913	-0.381352760809553	0.523598775598299	-0.00448642805637496	2.3084085773876	0.30446216840163	0.00655280062673634	-124.774936417798	0.238783840060839
Acd	0.0666982164940373	-0.0711428957867031	1.35560466993868	0.419228750165379	-0.0756233640233921	3.76158364093659	0.485722668790649	0.0719542764413016	-95.8152954751514	0.296207128919953
Pard6a	0.247451572937682	-0.285927840795922	2.29201731454055	0.523598775598299	-0.140187616359276	3.67874188652687	0.585048274775211	0.138976730587286	-84.279789738745	0.308098655993382
Enkd1	-0.00493695892813982	0.00490016925122688	-4.02412359982434	0.362277881787959	0.00475995818970115	3.02355371737401	0.895559581960065	0.0025132548804556	-57.8830176003421	0.274586170604628
Gfod2	0.00689540970762944	-0.00391552340681358	-3.82711807952203	0.29331810458614	0.00167856816486224	1.34809237907078	0.528489692710282	17.0521028933487	-90.5833956201756	0.404311920496578
Ranbp10	0.004940158991741	-0.00319392399846114	-4.10105268563536	0.447024466665511	0.00438327100558669	2.33133919449827	0.227940211111248	0.151560118204954	-142.721671875953	0.370799435107824
Cenpt	-0.00402760543705715	0.00525967403285405	-2.69205904307421	0.364166239657341	0.00238597276696162	3.41933058712513	0.278756172102526	0.0010692073213268	-130.243917551729	0.201074912332523
Thap11	0.0057986431090748	-0.00585312637276625	-0.863422508562724	0.194191579673112	-0.00245345421423995	2.381930124488	0.316503538258224	0.000578435919611023	-122.37010626413	0.208484724742947
Nutf2	0.00393172096365392	-0.00457240428439978	-4.60517018598809	0.297533100383712	-0.0018877614970615	3.47664153439216	0.471357228133363	0.0732466221090032	-97.6766326905534	0.377285722602422
Edc4	-0.00178086470931591	0.00267606998046273	-4.07734529482051	0.393947008345582	-0.00293770826024721	2.68450531520907	0.238027398780249	0.048132398168733	-140.036921502792	0.350259524708266
Pskh1	-0.0208401205457219	0.0125760948851055	-2.68623299966778	0.387752211688565	-0.0103804627393364	2.1742440216115	1.88181528096655	29.6803281809169	-11.8453261308034	0.435662310053799
Ctrl	0.0477858520420467	-0.0392706900272791	-1.84731001891832	0.367786705329229	0.0100808773016382	2.82196484242996	6.29786708052483	54.2832691120239	63.0490700203559	0.433500214222267
Psmb10	0.00610690626618115	-0.00570869073517415	-2.09409429366545	0.179535481719693	-0.00342274678177148	4.53262037262669	0.70444034781869	0.414003410145547	-72.7658137669071	0.364848268300158
Lcat	0.016586961671104	-0.0193768625264208	-1.14282370941857	0.146980349044787	0.00645837956781216	4.55857640478218	1.51168030099657	3.48969327601675	-25.4242605759388	0.368637339276292
Slc12a4	0.0216006908452704	-0.00837110352528873	-1.16343535905958	0.523598775598299	0.0113715777215599	2.75341922250586	0.455203570864383	2.75975262313653	-99.8386672590137	0.348560399179615
Dus2	0.00136545078083203	-0.00160088167480679	-3.18883778788316	0.0979495477645525	-0.00266726876685618	6.06019855800079	0.249781957382116	14.1507713387401	-137.048361613611	0.435662310053799
Ddx28	0.0213616625913137	-0.0244184388485474	0.22195931782677	0.189883990119853	-0.0186421539612537	3.36961731096426	0.621907742148258	0.00418092607976309	-80.4917514095066	0.232425301889744
Nfatc3	-0.0848397147659239	0.0865822055444487	0.438315963467544	0.523598775598299	0.00730565826422188	2.18138550769454	0.827368681063308	4.21826351708212	-62.7933154900966	0.329014956234963
Pla2g15	0.00187206519364011	-0.00205829941363829	-4.094887260226	0.237571868980779	-0.000898289812256376	2.96763900457611	0.429735945462541	0.000736424619036659	-103.408242092903	0.195669672753692
Slc7a6	-0.0236263958562855	0.0285842618458948	-0.442702122878385	0.393768109078173	-0.00445160504018672	2.08221932046969	0.203597783575726	228081.864527758	-149.723763653291	0.533009445285229
Slc7a6os	-0.00564845814247825	0.00652772212050885	-2.8450136854049	0.307627610929489	0.000500468277776903	3.3144118772581	0.317415761107691	1.04999480104704	-122.191667602417	0.402149824665046
Prmt7	-8.38009152559639e-05	0.00427044243235937	-4.60517018598809	0.357137058464882	-0.00159122726967416	1.21938671904542	0.229275473097867	0.007067909408896	-142.359538723535	0.270261978941563
Smpd3	-0.00155266936279557	0.00176517859137505	-3.80749162479644	0.224065843942856	-0.000872728944614334	4.14606509520588	0.274903497342172	84.2136702996628	-131.106793082878	0.427013926727669
Gm10629	0.860311771424678	-1.05202705397665	2.07444324875811	0.523598775598299	-0.394181953405465	2.52289974584457	26.94953597826	0.00184205334987926	153.181883858449	0.230263206058212
Zfp90	-0.0194733150569239	0.0225346193112265	-1.17495822053852	0.189080591622838	0.00632125731453062	2.58921612714706	0.419394439511736	1885677.1427087	-104.918505025717	0.548358260391606
Gm10073	0.00326990506031461	-0.0108988282555139	-4.19776207911002	0.174615011862114	-0.00697212562829355	3.68985280660086	14.4885001739743	0.00114029205554805	114.70401202531	0.245397876878939
Cdh1	0.00328090844422577	-0.00572782454273852	-3.99721933661634	0.13701706877551	0.00783954600858579	4.59706340363503	9.36661103984918	0.00303346608866344	87.6593705684641	0.18161604984873
Tango6	0.00233576795848626	-0.00277394378893225	-2.82743440111827	0.112047614785079	-0.00169940134288552	2.33320124884292	0.929820795758285	0.00112766843967023	-55.5553441165011	0.254046260205069
Has3	0.0428291611378109	-0.0234584122711216	-2.46886263911703	0.406094932759474	0.00187920767968556	1.77951086717567	2.5323620411953	10.4920614366887	6.56344071939445	0.443229645464163
Chtf8	0.0590910429568559	-0.0681883165773613	0.108320769841438	0.523598775598299	0.0137025717175852	3.11840802206983	0.184257568158647	48558927604038.2	-155.912094802739	0.690002958520631
Utp4	0.0533784599100802	-0.0604730405520312	0.364773864478963	0.523598775598299	-0.0156403637306327	3.38452805165531	0.351364137991628	0.935497665109375	-115.891807172269	0.226944309746229
Sntb2	0.181549797026644	-0.207939206051722	0.611011900877096	0.523598775598299	0.0121898958889412	3.85830329786519	1.67403460417241	344217.599883983	-19.0993411691604	0.489721931557652
Vps4a	-0.0203448895543107	0.0241685370906979	-0.363042339202061	0.382623811179435	0.00212996278221626	4.8078208514061	0.113539249583887	268143.484364215	-185.931627872828	0.50446517015152
Pdf	0	0.0388226121403512	-2.68360172243362	0.523598775598299	-0.0332634084899315	2.82173272019788	3.75765176075837	0.691031765519581	31.0312292363206	0.372961530939357
Cog8	0.0326848283394263	-0.0458613262517883	0.298417322974232	0.523598775598299	-0.00677641085985016	2.8342945738548	0.237613374377935	0.232230290829185	-140.144858083822	0.374561381866659
Nip7	-0.00181751182875718	0.00197561629867458	-3.56513018589599	0.301747893720867	-0.00101357024809381	2.50906310016671	0.2490574007719	1.99145751025761	-137.228469861648	0.399987728833513
Terf2	-0.00101001198725219	0.00268307357167383	-4.23807217256264	0.36078627866019	-0.000723571187596565	1.96187090659255	0.0940461685604468	0.0399911059296082	-197.610119728333	0.288639793509589
Cyb5b	-0.00094150194750541	0.00125019848820923	-4.00136641907322	0.232335003168363	0.000573312336464951	2.530662959443	0.102267168100852	0.0251980483741811	-192.414341948028	0.31134179974068
Nfat5	0.00446952171157992	-0.00912761526230829	-4.38967204124874	0.356569806121156	0.00419552658243908	1.49757233188653	1.01976943724483	1.45695862401132	-49.8302663507634	0.382690962181253
Nqo1	-0.142325861118249	0.156820470312842	0.361168721510045	0.523598775598299	0.0661633954947431	2.71769818182028	1.63220149197783	100.066855561403	-20.6683709072552	0.370277558007005
Nob1	0.0230724039993821	-0.0320179336247933	0.0416171443807098	0.523598775598299	-0.00439134916875634	3.89991590705724	0.290329705923155	0.0101536005128209	-127.721774319306	0.257447404571341
Wwp2	-0.145303706274917	0.170493138611049	2.05569795444666	0.523598775598299	0.0871804517503573	2.28072161662451	0.201797128192573	172.106623587078	-150.274541991689	0.449715932958761
Psmd7	-0.000434078719427747	0.000630642862231723	-3.73612177072623	0.126704773904273	-0.0010660681749104	3.8681392422813	0.13171223955064	0.00776163633746952	-176.726428907024	0.258370451868134
Zfhx3	-0.00858304880063762	0.00990527963087127	-2.25742672885233	0.204268788203511	0.00461196713754243	3.70618389057778	3.57821151031169	0.000775408720878028	27.9974989822119	0.0532070391271063
Gm39244	-0.00921819076309718	0.0140187986978633	-3.54136369569258	0.139099521920523	0.0108935553543915	5.20840842609736	20.7732120839929	0.0156712877431188	137.043172058043	0.299450272667252
D030068K23Rik	0.0236975431868226	-0.0273332091785998	-3.81737245782405	0.438338991446899	-0.0153961784660131	2.87407314714801	6.85709703055315	0.00374121106447858	68.323606024626	0.278910362267693
Dhx38	0.00541875492336703	-0.00633602452065613	-1.32390942611486	0.188409874240197	-0.00194939621907633	4.12150984424569	0.303615208801042	0.0048597838344867	-124.947649730818	0.302954365642095
Txnl4b	-0.00521829554352076	0.00451664065784234	-2.92795828022782	0.339852040193903	-0.00381509512950739	1.90789793024347	0.341789124293866	3854.92321635092	-117.604815379036	0.479985274600216
Dhodh	-0.0720595100623505	0.0829105770146163	-0.279776607863261	0.330024547990871	-0.0138034755524683	2.834661145716	0.618033945997002	5362129119379537	-80.8791505026854	0.672146065707731
Pkd1l3	-0.040595198951344	0.0467030809461805	-0.849978037962306	0.117852797041144	0.00976470089086267	1.08911630071563	2.52990194712396	59847.3637673991	6.5031807863756	0.519984047483567
Ist1	-0.0125026880158023	0.0146430482400048	-0.842320300959891	0.203186006942304	0.0009176364960471	3.60956544957076	0.159952254825021	6191.83625752892	-164.682567828805	0.408282585954938
Zfp821	-0.00444814262726514	0.00452516865540351	-3.571303115307	0.355335976783098	-0.00278837221882939	1.48867571639596	0.238049107427181	40.1801663176458	-140.031267217848	0.479985274600216
Atxn1l	0.000435228926529682	-0.0031823966967148	-4.12572254907993	0.394403696220309	-0.00128907230449749	0.274824102101678	0.173657017033233	0.00202822483504772	-159.585744736119	0.202155960248289
Ap1g1	0.00210482710823646	-0.00503448849245945	-2.49851131867671	0.383091463475099	0.000922425876195108	1.8903530616974	0.151451789666525	0.00295500454636507	-168.0682643914	0.252965212289303
Phlpp2	-0.00531557555206314	0.00821079435202026	0.102492593371273	0.523598775598299	0.0171447767448296	3.93422690618855	0.260973641412258	0.0169781748575078	-134.330836846154	0.401266636975801
Zfp612	0.0125809587108112	-0.0145219920723706	-0.142911354046438	0.277011361820938	0.00303132971857169	2.17252083321626	0.164896109991587	0.31485691613899	-162.795270727728	0.321413950645377
Calb2	-0.029861418755996	0.0306335752077621	-0.427617354364402	0.347261909098705	0.0145315157762805	3.16775348680344	3.44326692143704	0.00016192532993771	25.6140707852255	0.0327958470843213
Cmtr2	-0.00127908437246324	0.00224958565900763	-4.32235701467683	0.107760223105199	0.00134933169351343	3.18538816114213	1.2201365973806	0.000944890241728942	-38.7083183723968	0.183778145680263
Hydin	-0.0702561353637728	0.0814198471587019	-0.121492141694	0.232080463508257	0.116522617281724	3.54949468566595	8.32104276860367	247.312579265364	80.3208168840575	0.441944182137393
Vac14	-0.00662270238475168	0.00746434148864734	-2.66468957123068	0.389864225691123	0.000968097045210111	3.44127032536581	0.277117391674274	0.0189427292869298	-130.60948514672	0.252965212289303
Mtss1l	0.00306624258347848	-0.00356250823754457	-2.25056667106984	0.0872664625997165	0.00645327197578883	4.84345749686832	0.734656719671082	6.59740634575019	-70.1618331501807	0.344216967414137
Il34	0.0422614097677009	-0.0461719533557599	0.0537193427144887	0.320549911177944	-0.0110058893293681	1.94522941578183	0.488784275264311	214.469650906256	-95.4257236469524	0.468004772730262
Gm15894	-0.240972989288174	0.321864706142145	0.109862453852424	0.523598775598299	-0.0411927489407352	4.65974160628967	15.1764195582989	4.67589910314713	117.580045402068	0.400681580365352
Sf3b3	0.00514117162872577	-0.00638229752388886	-1.9809363674499	0.136988664771979	-0.00240259070496488	2.40201922688146	0.198635415828327	5160.59872177952	-151.253634441923	0.47126234655437
Cog4	0.0135523204817027	-0.0113669633236926	-1.23052492754862	0.423734086632301	0.00201572087545114	3.55808633327229	0.154289444685208	337.951484968281	-166.917358701268	0.447373471844241
Fuk	0.00547828372714119	-0.00393666807295938	-3.69340218150509	0.301307379299779	-0.000645498660200849	4.31615930550745	0.529542863472904	0.0177568528563224	-90.4599653751099	0.247559972710472
St3gal2	0.00814913969301776	-0.00936675649287174	-0.519172321908998	0.132263218101812	-0.000995211876298574	4.55259661778228	0.268776438215858	0.00434929113312409	-132.504283496669	0.286477697678057
Ddx19a	0.0597651117727517	-0.0818126856262476	0.85697425999537	0.523598775598299	0.0154253243808609	4.15641633829622	0.376882181194949	22.4043629189958	-111.54501780042	0.450631045668349
Ddx19b	0.0199729563998454	-0.0189851874485082	-1.90159717532801	0.381840536523488	0.00442240195501176	1.94246002575192	0.319246621559011	136582193.446921	-121.835077786582	0.573332993043105
Aars	-0.00187350573823066	0.00446262964148817	-4.28939354873104	0.35228593908111	-0.00256831004475135	1.21281934670672	0.246001699603011	1.77755016634286	-137.993856775436	0.415122399654241
Clec18a	0.0202907626152495	-0.0233704945847602	-2.19215183047969	0.1392972424111	-0.00685114760263593	4.78211120004726	1.77983637307176	7048354732.37686	-15.2996841001429	0.622683599481361
Pdpr	-0.0594329525923043	0.061933517673211	1.10896067571185	0.523598775598299	-0.00334190967415258	2.6063073874738	0.84944078369955	0.000643566005364727	-61.1609900075741	0.251919042397728
9430091E24Rik	0.00901213613775581	-0.00754916839631367	-3.70099575381446	0.226073630308869	-0.00266821038392023	2.52758080599588	3.00426547606803	0.0889372725826042	17.158039399527	0.314584943487979
Glg1	-0.00234872237628553	0.00171372460898508	-3.87748391544226	0.223407561432691	0.000939858449951054	2.35202753216986	0.236274496872905	0.0874737840131139	-140.49519676612	0.325395422645642
Rfwd3	-0.0019569968011443	0.00336415372699606	-2.58712540901346	0.270380883496631	0.000928661468053829	3.28813122159813	0.309674285430425	0.000123819471519492	-123.722535073763	0.141617276965379
Mlkl	0.0395968366025332	-0.0439586581530676	-0.773065630467809	0.203033940407362	0.0103057043667724	4.3591172123654	10.365448178359	0.00401298659571322	93.9416219816136	0.178372906101432
Fa2h	-0.00369549892996253	0.0056265680131289	-3.92970192493819	0.159364118494559	0.00899141568662389	4.60197753927527	2.39440399194475	135.048694242973	3.09031631473464	0.424851830896137
Wdr59	-0.00219548287519093	0.00674141901383048	-2.19549523194838	0.523598775598299	0.00410808242529747	2.43413878511815	0.171156705431425	0.00310602861691176	-160.484908697768	0.254090758280467
Znrf1	0.157218229671145	-0.1804242647893	0.484762323329014	0.523598775598299	-0.0201318371369333	2.19299187324046	0.314165229506974	1153227654558118144	-122.829858876934	0.684090503062795
Ldhd	-0.134739965570524	0.151753595700593	1.22891371367392	0.523598775598299	-0.0204923463599091	0.900268035743486	1.05186536456565	0.149978121992624	-47.9089752682869	0.307297797407573
Zfp1	-0.00638308489896185	0.00559967397276983	-2.16997783355941	0.34333742461019	-0.00466738513675013	2.76943662955351	0.318069128434857	1372185.49456274	-122.064178218407	0.517954238033259
Bcar1	0.00185883795579956	-0.0029719568351687	-3.92913695395673	0.301000524108086	0.000665630503026028	1.39978334403603	0.685604856219279	0.000201229565552981	-74.4461504306145	0.118915270734288
Cfdp1	0.00943989882629073	-0.0100990299048506	-1.24142030225627	0.183930744817815	-0.00122869338441337	1.73539219628481	0.344863302721505	2.92459249028237	-117.049657256861	0.408282585954938
Tmem170	0.019124043818805	-0.0204590052899687	-2.07693226597705	0.392988558955793	0.0134472434045914	2.03204749733347	1.79424424095147	175.829529685652	-14.7998114090123	0.432419166306501
Chst5	0.00199778370373644	-0.00275252930446594	-3.12777601316956	0.0872664625997165	-0.0113653120948641	3.39724396355257	11.0825691208857	0.000643856743767353	98.0891454624616	0.171886618606834
Tmem231	0.00606957407884688	-0.00775384269315909	-3.0452420056436	0.450037064601606	0.00753224428632912	2.37884954321754	0.415429160364658	1.65878756993278	-105.507489707111	0.365394195528993
Gabarapl2	-0.00197176550513777	0.00296524244552313	-3.02741199037767	0.523598775598299	-0.00385232306685909	2.67985485496774	0.183550155163189	0.00297534694229809	-156.150587129131	0.272424074773095
Adat1	-0.00210944291469554	0.00241213391517643	-2.68651007506857	0.0872664625997165	0.00614672755138399	4.64582560361549	0.448536902265336	2973.75339391102	-100.753400997418	0.509173568325905
Kars	0.0196092212717771	-0.0223986217637612	0.215914975665174	0.24225864036654	-0.00464478873864619	3.27412732154207	0.180474739395345	0.0822813356407552	-157.198209515066	0.328638566392941
Terf2ip	-0.0353929497930585	0.0414579154500877	0.94709195748846	0.399068147606836	-0.0248051069638745	4.12385533337208	0.201134894142038	42.1467538340985	-150.478340875008	0.461489625082044
Cntnap4	-0.00684019153642663	0.00757802290904026	-2.55046324634171	0.175451643739873	0.00246022300764808	3.36958373853407	0.708613626218239	2.3398540194972	-72.3995941916898	0.378366770518188
Mon1b	0.00104713674835202	-0.00415214312522176	-4.31238203158278	0.299730161418933	0.000952355000035868	1.17528258300079	0.165747096481155	0.184539585534703	-162.47612744688	0.339449045550603
Adamts18	-0.0160785311126737	0.0212386473992039	-1.91818765947476	0.274077394831315	0.00489408064266041	3.13232170110607	1.91042924440369	0.0165040562494274	-10.9096800299481	0.302954365642095
Nudt7	0.00622602437361992	-0.00750291293147522	-1.02575011723815	0.0872664625997165	-0.00282569826598634	2.31546918111049	1.45223480541728	0.0002131890010022	-27.9115889270895	0.149184612375743
Vat1l	0.0019709074366861	-0.00241148520169418	-3.98789800242152	0.106239859922811	-0.0026768935400963	1.77766976998151	0.908782582703014	0.0471111604613413	-56.9742756343239	0.31134179974068
Wwox	-0.132779017008166	0.160773338418033	1.23872260133586	0.523598775598299	0.0503246214072199	2.77488949988089	0.268042295254834	238610.473883185	-132.673863614209	0.470176488613001
Maf	0.0035957266330516	-0.00526142878833801	-2.69322967135062	0.160555771047839	0.00274438562433229	5.398481766857	0.448294745174173	14.9437453158735	-100.786882732947	0.338367997634837
Dynlrb2	0.0379425238330707	-0.0436782043895265	-0.88848872232555	0.122676083047062	-0.0216748877485488	2.18620012005747	11.8191929831947	0.0127450400509929	102.078920454944	0.294045033088421
Cdyl2	0.248024371409957	-0.282536335676774	0.021147381643177	0.523598775598299	-0.0135837501274883	0.172107725585597	2.97561334751803	1315468651984.91	16.5638984087214	0.630718694781388
Cmc2	0.136492561398941	-0.156681832559527	0.0795762398092558	0.414159013208178	-0.017749029224039	2.35573122770512	0.657845439041656	5692361041514644	-77.0086998200932	0.671060207766361
Cenpn	-0.00729979950617178	0.00917305379724296	-1.80057514715973	0.141011739752816	-0.00514778117269028	5.14592061483847	4.30691318515951	0.000475791380382513	39.4897167893225	0.210804343574419
Atmin	0.100240372228856	-0.116814002820753	1.28455088521685	0.523598775598299	0.0221169382145379	4.43494400378921	0.241289771236959	25659.1723430883	-139.192928303978	0.509267374502303
1700030J22Rik	0.00302003557000468	-0.00533594193800806	-3.76724622957569	0.313004546669265	0.00157418904391539	1.77490814938275	0.965865740525524	0.00617388093367155	-53.1973003024139	0.297288176835719
Gcsh	-0.00979817464826871	0.0111500826651948	-0.991298911303756	0.155932509258	0.00171870671773318	4.14228310761396	0.23092850251748	9.87746538902241	-141.914135075504	0.406110870072199
Pkd1l2	0.0168629409996332	-0.0236699941593933	-3.93435300426366	0.305304499390691	0.00955925591672642	1.14615945284581	7.37890516435129	7.79932374431438	72.8707540452815	0.339449045550603
Gan	0.00781732825662651	-0.0173166517172588	-2.79074155723238	0.358227265416142	-0.00345502683328993	4.35092087851342	0.951528370750966	0.69390804936297	-54.124531161023	0.423770782980371
Cmip	0.0271411800176435	-0.0320784634752791	-0.80143503638885	0.239193999733926	-0.00621451788370211	2.89535304518082	0.650160667209924	403.455378266665	-77.7372305715387	0.452802761551088
Plcg2	-0.0018904972413408	0.00832383588414085	-4.60517018598809	0.372097323945312	0.00170049701094937	4.52328006522709	1.26054655104922	0.000609648636171396	-36.6881984097643	0.209723295658653
Sdr42e1	-0.252873163614005	0.289675300627905	1.77099049130278	0.523598775598299	0.102308279614561	2.69291719490259	1.77264349312109	0.0387843824776872	-15.5507533155412	0.264856739362732
Mphosph6	-0.0109863577902962	0.00921286794861136	-2.00206636778213	0.334481344801628	-0.00301144692500894	1.39393863945731	0.430238214698977	5.22243699932034	-103.335819693155	0.380050279479331
Cdh13	-0.00328978855924632	0.00355062169364052	-4.00381795933224	0.193153682907507	0.00087391218563546	4.4849836024735	1.27090458190842	0.00397394820888853	-36.1808202590243	0.175129762354133
Hsbp1	-0.000855440945439545	0.00103131535928004	-4.54490909663823	0.123081869801893	0.00056729031341371	2.58656553018742	0.124779998641125	0.072636843260812	-180.07860545786	0.270261978941563
Mlycd	-0.00587509918949488	0.0073211662648721	-2.79698598275084	0.376661271277831	-0.0038296691415528	2.09207616862928	0.323525036668874	42.3067698427119	-121.009697105929	0.427013926727669
Osgin1	-0.0102537194983987	0.011547243947215	-2.89890843870214	0.108823421767403	-0.016211317813867	4.56095137024391	13.2187856333066	0.288150813800462	109.017603198119	0.355664764287097
Necab2	-0.00497809100040155	0.00347165891505213	-4.36961865144256	0.504353917128189	-1.12678221170103e-05	3.07438385398155	1.58824432091166	0.0003550959570755	-22.3610023210267	0.150265660291509
Mbtps1	-0.0658661220625419	0.0759862088669731	1.50015844514074	0.523598775598299	-0.024729072930507	4.3888872217924	0.142222900222174	38.6662192307105	-171.966316458292	0.422398739192742
Hsdl1	-0.00387819488130323	0.00417213936824976	-2.4029935257002	0.188553029784867	0.000552339901800971	2.80348719697069	0.207902549521405	1.15021682898542	-148.426533961055	0.348097428876733
Taf1c	0.0408644978759251	-0.0478692187426488	-0.193722718105931	0.523598775598299	-0.00202425323648268	3.90223356651985	0.892891058020523	0.0290619339863303	-58.0680365249172	0.332101662613351
Rps13-ps4	0.0250058125043838	0	-2.94024392342077	0.523598775598299	-0.0131187438303553	3.69103004271431	8.36565240928771	0.000213405059016429	80.6523150365556	0.150265660291509
Kcng4	0.00380886101144699	-0.00352755743311814	-4.33776929949873	0.141783305948121	-0.000737398237657724	3.55090349284919	1.36558345499068	0.153845749204007	-31.7259428945156	0.341611141382136
Wfdc1	0.0997884134442464	-0.116642440683678	-0.0301462077689377	0.345070188286015	-0.0401884207190268	2.97473773521138	2.02888263265185	343.942441405512	-7.17992977673072	0.397424006541243
Atp2c2	-0.0100483425894458	0.0120290002858757	-1.10944476643837	0.0909000564833724	-0.0233810002698841	4.21735049874326	5.93661169979548	0.13797078390062	59.386577022093	0.315665991403746
Tldc1	0.0646029699526774	-0.0752587182931545	0.0975331296129986	0.523598775598299	0.00294849384949211	2.02113535863403	0.495891086276615	10263.5946841218	-94.5307486104223	0.469333754602339
Cotl1	0.127751418592446	-0.146486733466418	0.965626735081126	0.409953884053565	0.0151725019592602	3.69620619620762	0.62129818711717	487164.833333325	-80.5525497278966	0.512524948326412
Klhl36	-0.355221881824594	0.409611573683439	3.32721484872941	0.0872664625997165	0.489143230257749	2.48670005695796	1.07354598352069	0.013434223131272	-46.6440483615452	0.277829314351927
Usp10	0.0964783977702738	-0.113704054988885	1.15778043179161	0.523598775598299	-0.014035355748783	1.856259021994	0.138611824107906	162698617.613102	-173.560841920259	0.557045123922562
Crispld2	0.00994070178121576	-0.0136563313267174	-2.5996241721689	0.15120753688	0.0085552965981874	2.39980262471319	3.2583867365036	2982.93822996202	22.1923837608041	0.468093747526787
Zdhhc7	0.0113812217814843	-0.0120114622356542	-2.04042482283992	0.290783005739855	-0.00200761102237425	3.11955343088134	0.452813784172795	5.77058616350168	-100.165020309785	0.393080574775765
A130014A01Rik	0.00238828748326715	-0.00203114888372343	-4.60517018598809	0.190227921489616	-0.00122212203652466	3.85610860312994	1.23310049667046	0.000678795271067533	-38.0530460061733	0.210804343574419
6430548M08Rik	0.00514974635645913	-0.00592515096434275	-1.91098045232913	0.0872664625997165	-0.00551481608323722	3.63696777103219	0.124167701935225	1214974689011.58	-180.383588972287	0.552701692157084
A330074K22Rik	-0.413483337378435	0.469042631842963	3.19181040541717	0.460273433069372	0.531484273297212	2.415949188104	1.82751993379461	0.00261133522440621	-13.6605042035181	0.269180931025797
Gse1	0.185832796756402	-0.218550279349689	0.617844877045143	0.523598775598299	0.0335565546680629	3.28566614425888	1.51964310662927	281702067.686869	-25.0985315009513	0.558130981863931
1700016A09Rik	0.00771385831743965	-0.0114543421885652	-3.53950419064479	0.204305997778176	0.00390494843387843	4.27087077892824	9.40160554245148	0.0199192506792144	87.8905765188188	0.284315601846524
Gins2	0.0119038976961271	-0.0136553351706056	-4.17840406870959	0.273784692558161	-0.00465720232602955	3.4374220723773	7.40690066476368	0.0018756058963705	73.1055363925958	0.251884164373537
1190005I06Rik	-0.0285396243943115	0.0344715511131115	-1.63571612146619	0.0872664625997165	0.0122902227288929	3.21662231853193	12.6717514682366	0.163475198461657	106.397250716858	0.261613595615433
Emc8	0.019167813093809	-0.0257371598802775	1.17792390023433	0.523598775598299	-0.0266789969260937	3.47661666674553	0.112849157284844	0.00426482148908867	-186.309614145657	0.2920957862284
Cox4i1	-0.000640749619052468	0.000962554942380149	-4.60517018598809	0.101586042055752	0.000618275945355326	2.45430798841546	0.151297120126592	0.0273765427020245	-168.131613998946	0.298369224751485
Irf8	-0.00711491185842485	0.000745398768775898	-3.87534753926634	0.368099197708298	0.00507217075696769	2.0002683479698	1.00222267649377	0.00961937125598396	-50.9063600399451	0.261613595615433
Fendrr	-0.0431717887541341	0.0312603815942211	-1.94755880554338	0.348493055675982	0.0140387723788712	3.14249039797602	3.35656706037428	0.126331561524021	24.0329490340188	0.362151051781694
Foxf1	-0.00929768220823373	0.0127997633386805	-4.3165089925509	0.250530191931145	0.00518048909614381	3.34428852549952	3.44780309967108	0.0842846657265265	25.6956961613343	0.330800662224473
Mthfsd	0.0144016745265377	-0.0125935230700758	-1.79323859286637	0.523598775598299	-0.00508159086407233	2.37354694301869	0.323847842234069	0.272045504331547	-120.947865826451	0.368105842124266
Foxc2	-0.0255821872895713	0.00773687917460112	-4.60517018598809	0.376205882480879	0.00316420345009982	3.67373326374721	8.17260352841851	0.00161597141201513	79.2048136409745	0.254046260205069
Gm26747	-0.018550560115229	0.0282264404223978	-1.79262120534169	0.177898586681566	0.00935203151263356	1.89339253560176	10.2325297506507	0.0189915366602642	93.141440824393	0.29100992828703
Fbxo31	-0.00378935954434497	0.0044780839273322	-1.68844460226567	0.125753268218404	-0.00214017554683222	3.31725175676287	0.311079003176201	0.648339537852488	-123.441931972663	0.396338148599873
Map1lc3b	-0.000769368895982683	0.00083064575851856	-3.79969536998669	0.0872664625997165	0.00174720339225493	5.27180897802147	0.106915743081647	14.4686537004593	-189.658293618523	0.415122399654241
Zcchc14	0.00704492586032697	-0.00802897617146409	-1.41814137780097	0.180098329105614	-0.00218544149466989	3.23098196681318	0.201769372369389	1.27183448181153	-150.283070256735	0.323585666528116
Gm27030	-0.121229224110847	0.115017833543657	-1.74853626666818	0.400219641570853	-0.0235914479702065	1.91719715697167	6.14803098321416	116825526963.217	61.5561625837585	0.659439228617414
Jph3	-0.000930533368775317	0.000970571703403971	-3.38191604380562	0.0872664625997165	-0.00167362725919776	3.98564114361601	0.383619547491386	0.00178169396543401	-110.446459774495	0.188102337343328
Klhdc4	-0.00584583252004947	0.00845235239932368	-2.27826066747791	0.381307391961289	-0.00538700699945675	2.16673089285326	0.305054593464529	1429.8741338058	-124.654413512559	0.467012699611021
Gm42047	-0.00169319950683304	0.0261255110817525	-4.01999387276867	0.206549096540642	0.00354027070934713	3.58684952420759	23.3819776438464	0.00114617192579151	144.377850386265	0.204318056079822
Slc7a5	0.00380970835472558	-0.0047044336706483	-2.38968197156654	0.187180677508513	-0.00923757445126417	4.17560402617007	0.478594462467515	15541084639796.4	-96.7319168386419	0.656196084870115
BC048644	0.0132807680753183	-0.0170542901087171	-2.55100328350064	0.125819133257677	-0.0163316239549776	4.44329559962566	10.6665453754549	1.03278286865203	95.7169460068831	0.379447818433954
Car5a	0.125612402447989	-0.112933097867143	-0.281324535986235	0.30011519909879	-0.034147448365373	2.76975946350737	10.6312657535308	0.0624796910329196	95.5115409963205	0.271464485342379
Banp	0.113833402247506	-0.128057411159668	-0.0566775893921477	0.523598775598299	0.0242695229041485	3.38295170836099	1.4410749739552	100653886.117707	-28.389873683787	0.52752016160567
Zfp469	0.0900989207241796	-0.104577243613018	-0.197037116829931	0.523598775598299	-0.0286746137289783	3.21748850095816	3.03082067757715	0.0294716233838229	17.703659818969	0.304855512246083
Zfpm1	0.0548692626869415	-0.0624353810674093	-0.697073725530486	0.252092242674503	-0.00635026442399089	2.52175315470738	0.918178410465997	5875212064.17983	-56.3365538006667	0.582019856574061
Gm45353	0.0995105133459606	-0.113978316567184	-0.701411318226829	0.230283562672801	-0.0124192578634092	2.907690791861	4.29339136705313	13357070.9984843	39.2947577833245	0.574418850984474
Trhr2	0.00370537540172894	-0.00395455222958393	-3.23640833430482	0.125616727641834	-0.000643908966670588	1.66971828951697	1.43674128439767	0.0112440206112638	-28.5766048240334	0.326476470561408
Zc3h18	0.00375226854065238	-0.00442528900230597	-1.54952682927561	0.151183286384134	0.00111316507623681	3.74142647017949	0.12068683450345	24.8853168015517	-182.146499507424	0.384393711244809
Cyba	-0.00512173911671516	0.0134139275964697	-4.11487032801303	0.387613243462215	-0.00391244402909715	3.31504285451963	2.07501267725647	0.0221137128859157	-5.78604274261902	0.273505122688862
Mvd	-0.0134539895395385	0.0221229006868647	-3.93539736469216	0.458954168425807	-0.0153714517060386	2.96351367227716	1.51857959143091	1167.87439645649	-25.1419371045192	0.451878028790293
Snai3	0.0771926947605274	-0.0911472563077908	-1.65695794822951	0.186692421166274	-0.0214411897584314	3.04013024176764	15.9726953022408	6736.55423081323	120.750591631081	0.553787550098453
Rnf166	0.116102081815932	-0.143104351413181	0.423231635001429	0.523598775598299	-0.0257676265562564	3.19803104756718	0.550478740515833	3682328.30443098	-88.0559634681284	0.496237079205869
Ctu2	-0.0012290720516498	0.00728927607627485	-4.31781894185373	0.397450732329134	-0.00337082262671134	2.17059550267264	0.611782190965815	0.00730961541557531	-81.5095083898165	0.2594514997839
Piezo1	0.000715557670287794	-0.00191382279657958	-3.64682568015546	0.141136118198502	0.00257540909392078	3.40103629234514	1.18874899086466	0.00158464358777927	-40.3241209298051	0.265937787278498
Cdt1	-0.0728829303107191	0.0829675533032801	-0.653094751435567	0.362025809822953	-0.0144396882846959	3.01566820165292	2.52822358162613	13581616.7588617	6.46203563721184	0.542487008671508
Aprt	-0.00841614111507098	0.0109976864206376	-0.829335716449418	0.272192521299829	-0.00339799660969283	3.25317665877075	0.624802216975602	0.0150780308428893	-80.2038612544259	0.26929276945964
Galns	-0.0550952071579469	0.0647026860307136	-0.670429647602834	0.241607432235577	0.0104281570556774	2.47432589733902	0.999689424470962	1342425388.85073	-51.0632717336922	0.62871174805295
Trappc2l	-0.0864972069929596	0.108268071108331	1.03559759909917	0.523598775598299	-0.00464183421583906	2.69682335696064	0.340967688805109	640.436519665137	-117.754001806469	0.427828028899589
Cbfa2t3	0.242517009524431	-0.273389578640603	0.188989607521625	0.523598775598299	0.0536541076633366	2.47114318269499	2.47514978145153	127758054626545	5.1466434806582	0.67778083974264
C230057M02Rik	0.0938537418896184	-0.103649734822723	-0.428106283933705	0.523598775598299	0.0248561559340834	3.20300824452423	0.996352022218781	791379328916.405	-51.270601228579	0.636312753642537
Acsf3	-0.0190656539191427	0.0105664368005731	-2.24110249789637	0.388562171707004	-0.00360358139355266	3.12921147919002	0.544883660822342	2957.59657565329	-88.6893574163013	0.457283268369125
Gm45743	0.0450109100069908	-0.0714421028650141	-1.21010207973876	0.398837889479287	0.0141127481736438	1.8188582993258	2.39142764858436	68524.2145554746	3.01319980667718	0.53858553891928
Gm45893	0.0624709605861929	-0.077040777130807	-1.51654196760288	0.353544330507563	0.0109745033295387	1.23964256543666	9.80027038521395	1.88561355152687	90.4654054285796	0.397424006541243
Gm16378	0.443403592798376	-0.554880424222433	1.59985275173488	0.523598775598299	-0.0493407611778634	2.23162409328488	8.49321890557975	0.054251786947075	81.5906072358577	0.313503895572213
Cdh15	-0.0295742577293265	0.0331656749053215	-0.847210804514142	0.121284971053951	0.00832698876911024	2.43004099429647	6.99098780337813	0.00234728946235034	69.5225424403624	0.282153506014992
Ankrd11	-0.0026814320920089	0.00302974409363341	-0.754726995432755	0.0872664625997165	0.00393247377548939	4.21432484437556	0.2087744509216	0.0012435525947972	-148.167062160816	0.225939014395147
2810013P06Rik	-0.0571790324377952	0.0586295649875256	-0.447214795757521	0.523598775598299	0.00640047498086378	3.62355980781194	0.561806990158275	1738.85187457295	-86.793022221462	0.489095175848753
Spg7	-0.00421379011025118	0.00488855874501248	-2.1889706599821	0.133075792408473	-0.000392071385581374	2.71668908856691	0.172356160355079	6422.3184371269	-160.051932149262	0.443030040078763
Rpl13	0.005486983489339	-0.00651294085679047	-2.84372553120687	0.235750172358801	-0.00202800129483585	3.16449445426741	0.484544270320332	0.155401987698359	-95.9658947342564	0.375123626770889
Cpne7	0.00446144579881276	-0.00506593853487632	-3.19687565363183	0.0872664625997165	0.00427573440656416	6.00534835121981	1.64960597188432	2.39253341363596	-20.0107528826219	0.357826860118629
Chmp1a	-0.00219288670081719	0.00316315946945826	-4.25671373413959	0.385705585623216	-0.000704869242455231	2.10454149240609	0.19540724118398	0.00297267770205703	-152.269520931714	0.223776918563614
Spata33	0.00390786640675314	-0.00413731552986715	-4.28388006873501	0.274573666130413	-0.00194012444896717	3.32688068544097	0.730311755415545	0.165491641619148	-70.5296070351883	0.395663537170448
Cdk10	-0.0826229504398988	0.0975286954609302	1.48847848198778	0.523598775598299	0.0303367249682784	1.77685054016948	0.312059104328962	0.369910194889697	-123.24689873413	0.33770181976592
Spata2l	0.0347637705751943	-0.0307139365065973	-1.77590822824068	0.312773643916239	0.00415837155158502	1.51758447367261	1.59696229018494	1513222.70152382	-22.0216111852815	0.486464357733543
Vps9d1	0.00376496580046621	-0.00470030997913259	-4.12348009696762	0.299754471345618	-0.000964879311742465	3.82038872391408	0.392808822005126	0.00781692841398162	-108.9788121555	0.237830541468575
Zfp276	0.114513744734616	-0.13302281574416	0.742553335247291	0.523598775598299	-0.00794688593512238	2.37103355683482	0.698599247283441	1283.08713724789	-73.2820505527063	0.391994716834395
Fanca	0.00943200668994448	-0.0144438394020518	-1.85632307183281	0.188437643893405	-0.00493763128879473	3.70554042120833	2.29752439528929	0.00366779887880492	0.529582929481666	0.2030554350361
Spire2	-0.00265696484006236	0.00378592877339681	-3.73076258376134	0.168562586517671	0.00230250089169951	4.93762327266345	0.572398944928947	4.44942606284413	-85.6349956817278	0.379447818433954
Tcf25	-0.00182593249038199	0.00299357877886507	-4.31205402942573	0.355647150005926	-0.00102173725251393	1.84074039336978	0.092946352461069	13.5204205149536	-198.339447127036	0.471336891274086
Tubb3	0.0048744600982511	-0.0036197913642764	-4.26003037607461	0.294121691175494	-0.00104997880395114	3.32262434393107	0.39662977279594	0.0518319688124208	-108.378636789067	0.30269341641455
Def8	0.0115384955599937	-0.0125291685711171	-1.35563642193634	0.312225709136893	0.000831951099517173	1.56708755917654	0.219890883318305	663.05543105942	-144.950691176543	0.428913886840959
Afg3l1	0.00152369955521044	-0.00152129216540246	-3.71182988757394	0.27780042927013	-0.00118264384737036	3.60318231129263	0.345391074124984	0.165928199515836	-116.954846316171	0.342692189297902
Dbndd1	-0.00389360082155832	0.0051126511744685	-2.14645580407601	0.157908278671581	0.00560204921659775	4.59290482232677	0.694916335367015	21.2956470842276	-73.6097699887963	0.427828028899589
Gas8	0.00394851985025348	-0.00986000670377104	-0.916193013107911	0.523598775598299	-0.00623333215379268	0.657896510130532	0.342353040981386	0.00148034006797671	-117.502606088865	0.260605905928684
Rhou	-0.00907503484929942	0.013581246323455	-2.90501534894986	0.499615133087135	-0.0254610187838741	1.95296034148982	0.656614023619461	6485985.75998522	-77.1248658650418	0.525389287062398
Rab4a	-0.0547956976292379	0.0646403867802463	-0.200004180546418	0.310746264878839	0.00893720074849711	2.68310840389058	0.267357514591933	6886960225501.82	-132.832460697996	0.654772338645818
2810455O05Rik	0.0360157092834472	-0.060838326774699	-0.487760646119332	0.523598775598299	0.0140957287381824	4.02488885354245	1.08677438239331	16.7800235523735	-45.8847434047147	0.402912461716829
Ccsap	0.00131681459766854	-0.00250846456564708	-2.80706040982095	0.150282713274721	-0.00401160384446383	4.04241554145988	0.448869657209009	2.22222873641042	-100.707422266295	0.384853058012786
Acta1	0.0102065654079926	-0.0115527945696301	-2.16866628485876	0.141011520150847	0.00411207353362039	1.86408510678684	1.09997709573184	4464.04328697087	-45.1360728935145	0.49297950538176
Gm29773	-0.266688792275383	0.335459381082092	0.354487636567943	0.523598775598299	-0.0294143760822467	3.71588244120001	7.05376894033504	29900.4774468316	70.0768356172838	0.51686838009189
Nup133	-0.00483737319695583	0.00531780051181846	-1.20686540158188	0.14030694010925	0.000868894377828476	1.49200485376281	0.154862207549391	0.144874077791497	-166.687624601817	0.353989688886462
Abcb10	-0.00952156478825456	0.0132935449733035	-1.71092562393884	0.217646157210429	0.00258841062524328	2.85138589100861	0.461595535706444	10.0205312688622	-98.9741196413561	0.418055307427264
Taf5l	0.00224894332673887	-0.00266195854196477	-2.40470801031537	0.10010360876293	-0.00422376959774628	4.29756929007777	0.283655566677691	152.330795962131	-129.163676414882	0.433500214222267
Urb2	0.0652078489101346	-0.0754184149848134	0.801455405550514	0.523598775598299	0.0100225864802096	1.81447150447962	0.363335744931402	12.7341096863119	-113.814546271539	0.435429034489176
Pgbd5	0.0163312806652539	-0.0185785535086754	-0.823252986314259	0.258399758187277	-0.00463743841779557	3.11291652404835	0.220482571887431	85.6140304962731	-144.784083889352	0.412626017720416
Cog2	-0.00603687598962291	0.0109124690534015	-2.15318132336351	0.3925744685461	-0.00310347167583708	2.98254008956181	0.315725266814076	15.7387347237481	-122.522749906823	0.427828028899589
Agt	-0.018027959344025	0.0190494888646327	-2.63637053118719	0.249270738480007	0.00804932372665773	2.90876849528088	9.16191720316422	0.00389572544887591	86.2894253632405	0.324314374729876
2310022B05Rik	-0.0666045166902951	0.0769345509019837	0.391984641449718	0.361570525051836	0.0592876319915587	2.62137020140927	0.903654653586399	655.625789076831	-57.3251098008369	0.402853296248091
Ttc13	-0.0163941390527397	0.0187850588872872	0.0117260367233519	0.231695580585265	0.00747984176616106	2.28839624640844	0.243983772565726	0.0771174231252474	-138.504533890381	0.340959393590028
Arv1	-0.00206783511042433	0.00257803151830796	-2.81214706675207	0.0872664625997165	0.00294861118247758	3.32402941169415	0.59641949396219	0.0400216302678006	-83.0862957155912	0.25080311645777
Fam89a	-0.00555933987252378	0.0188267331986538	-4.04309025019655	0.305525465448118	0.00344443651725502	2.93679246723914	8.76308087929059	0.000387719711502542	83.5299345231924	0.183778145680263
Trim67	0.0304887053133623	-0.0348760653981853	-0.745228859498836	0.126985233684671	0.00210371644823021	4.00107272386046	1.5870980371991	121.779304427202	-22.4057657419437	0.406474016328111
2810004N23Rik	0.0357381777810509	-0.0494149701322292	1.35142689162109	0.523598775598299	0.0235320815440664	3.74030176381714	0.492096783918082	0.00111207780124055	-95.006964786516	0.258434190045945
Gnpat	-0.00544630452406463	0.00663553798633564	-0.887341162804393	0.142933649423507	0.00050649779469414	3.82780269689562	0.0960063387675543	0.496186949510646	-196.331158833757	0.332272530059072
Exoc8	0.00378997984320336	-0.00468071934805572	-1.7947388962465	0.134951950858779	-0.00088078907907161	3.33255996404818	0.165655390651859	0.5630411311402	-162.510440777541	0.348560399179615
Sprtn	-0.0898547477321832	0.106801536379338	2.86870494063303	0.523598775598299	-0.160004796697804	3.56887232348589	0.199286496351301	0.109480426279059	-151.050745245768	0.312422847656447
Egln1	0.0114953947866913	-0.0126444983672867	-1.37010485312897	0.20614648742136	-0.00591818507846978	3.08035025601221	0.169268652343974	516366.177874107	-161.172639438228	0.503838084795456
Tsnax	0.0101765104175822	-0.0110170207162126	-2.0168048111965	0.182113289733672	-0.00460325224148312	3.81422826826345	0.178986595461092	215352744378.634	-157.711563481637	0.502752226854086
Disc1	-0.017218990464962	0.0150457881140493	-2.75417763139679	0.421115749386986	0.00573975638738423	0.295226774366569	1.81409067462203	0.0858889648936834	-14.1177841999758	0.349178476792499
Sipa1l2	0.0987572133363428	-0.120631220349371	1.25952059112426	0.523598775598299	-0.00687626606454274	2.65513648788151	0.320380271328251	59.3122471693802	-121.615304790572	0.440858324196024
Map10	0.00421310248161026	-0.00545024769957756	-2.54294363737814	0.111301369783391	-0.0059218860088767	4.13779316297964	2.83643060785157	0.00434479414239517	13.5938658157124	0.288639793509589
Ntpcr	-0.0459371981103241	0.0556598850345598	-0.101391777214306	0.304274313179	-0.0048531176261132	4.6676000687266	0.296918652725683	7122140328.02311	-126.330431663134	0.572247135101735
Pcnx2	-0.00234266076759175	0.00270636594385409	-3.89232757284057	0.205688814534117	0.000856872422416488	1.98532305870072	0.232435497951693	4.4437185961112	-141.510849337908	0.434581262138033
Map3k21	-0.296010384226775	0.327911386120218	0.366950162157448	0.523598775598299	0.0482454554948355	0.448801438521488	4.36347211057163	2670102648.51504	40.2986088964708	0.530984533329694
Kcnk1	0.0828310862614345	-0.0938848048701912	0.521323201416095	0.336111130755225	-0.0449891078183369	2.64237160394686	0.17078347972856	604885822030129	-160.620254022893	0.604822873342821
Slc35f3	0.130083393062602	-0.150281791342964	0.638514279596597	0.523598775598299	-0.0237994639747787	3.16835835070811	0.561276847863179	681965.529429282	-86.8515553845697	0.488636073616282
Coa6	0.00468352755546505	-0.00286625987873874	-3.90991973117898	0.231447419841392	-0.00315794548275402	2.96230084801921	0.635091890026578	212.498654727554	-79.1911191351396	0.450796980874527
Tarbp1	0.00325918404440851	-0.00529071205506214	-4.60517018598809	0.321675881347913	0.00198663892522229	0.509090595341377	1.0317863695349	0.000970186095724758	-49.1039314194093	0.191345481090627
Irf2bp2	0.10191328993134	-0.0927907067049023	0.100432162314273	0.523598775598299	0.0322203962058381	2.37869283528592	2.36211476648118	87.926338902711	2.2485398674349	0.444930325443959
Tomm20	-0.0113688701470536	0.0133190808877715	-1.41299273629787	0.191402757937893	0.000888017313815569	1.63763420771753	0.117691457468488	4175819846709.86	-183.70472152495	0.62871174805295
Gm26397	-0.0220646010918102	0.0151615131535435	-3.79457285991518	0.385557018236464	0.0109089927655023	1.58399030113619	8.30742098252089	0.0147799342951062	80.2192379362138	0.265937787278498
Rbm34	-0.0170881971700293	0.0165009936064162	-0.738034223483132	0.362552914649279	-0.00385677647394836	4.06328802912074	0.317417933078249	33.0810895229002	-122.191243358474	0.390908858893026
Pard3	0.00107960403404336	-0.0012824703049297	-3.64231120856839	0.0973875518649151	0.00354433226818124	5.05962437202912	0.331664845836693	2.03379108533449	-119.469092927774	0.364313147613227
Nrp1	0.134595520893441	-0.141528736347773	0.25251528506591	0.523598775598299	0.0347475522830677	2.9747129694442	1.46313950944472	91773949.0222261	-27.4477755503461	0.567368154558758
Itgb1	0.00108779897147941	-0.000956634515602323	-3.98032129166587	0.197885701961197	-0.000170866183643766	2.7372418100154	0.151147470823333	0.000715377287125089	-168.192969089015	0.24215473313164
2610044O15Rik8	-0.0172195942619589	0.0200367314340719	-0.824604034857828	0.174558697099585	0.00193730043075136	4.03989088940102	0.689535047665682	0.987935307742698	-74.0917537143874	0.346388683296876
Gm32856	-0.00635518424891054	0.00769907902095151	-1.83603549575021	0.176947622543497	0.00136518263621944	3.52540742697135	1.65312138027812	0.00036475730338591	-19.8787677809255	0.21620958315325
D830030K20Rik	-0.0283756196910974	0.0343245022650921	-1.7624759209029	0.266475821787267	0.0126223699336983	3.24074616085925	4.52412064718722	0.0218332585847671	42.5402269614248	0.304855512246083
Gm3252	-0.0423126199419288	0.0425018578036645	-2.29455568436636	0.244174486666664	0.0116873941623752	2.84110138210559	8.36515772591139	133.853688457604	80.6486487025177	0.460526412116423
Gm8281	-0.0145645389591971	0.0144387761782099	-1.94315770887493	0.132219112513724	0.0118860602430791	3.98921689830259	14.1469249850507	0.000715203246783291	113.224818605478	0.114015083843799
Gm3248	-0.0197223411448824	0.0258793390999863	-2.85330656325156	0.314724676084685	0.0058132884750079	3.12415912520862	6.02758959107406	0.00415632792399924	60.3295130102464	0.300531320583018
Gm3468	-0.00592659485131754	0.0229997838247513	-4.53441115170646	0.292148491502965	0.00573175697608502	3.87539480710571	10.0029974973689	0.00209123368018548	91.7348444044266	0.255127308120835
Gm3636	0.00267298441545056	-0.0110710866319198	-4.60517018598809	0.337442554392659	0.00327721369691918	0.885767198856769	2.0387397523939	0.00350606122753422	-6.8794384515991	0.211885391490185
Gm3667	-0.00235219623169195	0.00409222811821722	-4.60517018598809	0.102227715411677	0.00254699285652756	2.14670098672638	9.7959475056165	0.000186167253995137	90.4380513196507	0.156751947786107
Gm10406	-0.090273063881988	0.107534246186158	-1.42450276341194	0.29816232331713	0.0251910157736908	3.16238753854245	9.18043968850182	320.167263112835	86.4146431297541	0.415122399654241
Gm3696	-0.00309530841635804	0.00387836975429296	-3.93748059971357	0.156513177067083	-0.00226682497579892	3.49366903327114	3.77430063978275	0.00128878554894846	31.305323422207	0.20756119982712
Gm3739	-0.0116088932909626	0.00853447339243145	-3.55725231453643	0.382166432688424	-0.0046294682667166	1.94994154279707	4.21283306249537	0.000568848049471885	38.1203791255941	0.167562426943769
Gm3558	0.0026049158553191	-0.00344840863890021	-4.60517018598809	0.0872664625997165	-0.00228066568513937	2.37069040938693	5.03064325264629	0.00119002924413361	49.1199542081395	0.237830541468575
Flnb	-0.0111727352746629	0.0127985429501657	-1.65060139155736	0.0872664625997165	0.00725396746980657	4.67449689477628	2.39087100525955	0.220350969345333	2.99876662765903	0.350732115062354
Abhd6	0.1088704427598	-0.126781982199065	0.689921600089843	0.523598775598299	-0.0281694657822306	1.42600558513699	0.247125555482988	10991439055411.3	-137.711255542272	0.655858196587188
Rpp14	-0.00122396607094351	0.00250765970996949	-4.06803174486912	0.193288854016087	0.000666491677226111	2.11074560594981	0.266724360770425	0.0254127478552623	-132.979462710737	0.274586170604628
Pxk	0.0588889520779648	-0.063397967670969	0.69456387271569	0.523598775598299	0.0088861649555778	2.65425673341775	0.217591599866328	9101.05900643231	-145.60240589476	0.534242107153802
Pdhb	0.169211080688944	-0.193471923794931	3.07700997098872	0.523598775598299	-0.206358471346707	3.22882733711027	0.107873003152366	0.529908712695495	-189.105652771367	0.357826860118629
Kctd6	0.225983486649157	-0.258987486303387	2.82456731051637	0.523598775598299	-0.24683889305777	4.38951738523996	0.33213008414725	0.548959492605045	-119.382184219452	0.394582489254682
Fam107a	0.030771059244232	-0.0365082215182393	-0.87590905410845	0.138692809696338	-0.0145802611220229	2.77540450607189	1.66009672296969	439.460849097952	-19.6177092738471	0.414797733603155
4930452B06Rik	-0.0279580063428835	0.0324221257820841	-0.755155924676776	0.233223062774645	0.00559365601145219	1.61421338898002	0.311430170735466	117182291562.142	-123.371981546561	0.626540032170211
Fhit	-0.0125684328495234	0.0143939347391027	-1.8659995265756	0.109178326860911	0.00525484259664182	2.9542370853292	2.23947195722149	0.768155018989149	-1.05712656905997	0.331186672117703
Ptprg	0.00700395825847097	-0.00779179855360153	-2.14500046602391	0.129845445251869	-0.00391739627242544	3.95059802416674	0.395981531367546	16538.2397578877	-108.480050880212	0.350732115062354
3830406C13Rik	-0.250781265005723	0.294313913651596	2.02672852440033	0.523598775598299	0.0794892088200113	2.31662717344961	0.423800922397591	2082.08739043051	-104.270483372874	0.473498987105618
Fezf2	0.00433305337037621	-0.00793593928517834	-3.88403116031809	0.334195179749278	0.00398436596814469	1.60057759915211	1.1612905590833	0.64194280955703	-41.7730329272884	0.369718387192058
Cadps	-0.0011392032016935	0.000998883176015603	-4.03747083365058	0.231250007356982	-0.00028318736920108	0.973690093283288	0.158548510773318	0.00793295082699833	-165.229082651611	0.299450272667252
Gm48267	-0.00442103852960126	0.0085385652740569	-4.20994645960162	0.144238955409825	0.00739420526761375	3.09499373257903	20.8197976579795	0.000305552649399627	137.182056299066	0.210804343574419
Gm5087	0.00584288934866426	-0.0196493248381912	-4.35731255955382	0.386562818688375	0.0113464032634995	1.47208873019627	11.2724697532422	0.000564083806756264	99.1425207205669	0.180535001932964
Synpr	-0.00259427302391862	0.00227828753919876	-4.14779898143811	0.173497502291942	0.00171971257040372	4.48283266917339	0.83642655334646	0.00907584502063685	-62.1182400743205	0.248641020626238
Thoc7	-0.00168280848226446	0.00197696726363821	-2.85137892754403	0.131045034874388	-0.000495939745954575	2.82322541407907	0.239802349960727	0.0189527904717087	-139.576307739674	0.279991410183459
Atxn7	0.00491806141007902	-0.00948892441596687	-2.65157642310386	0.340547840726326	0.00320062641559952	1.69985036515494	0.671310542952624	0.564956914879752	-75.7524665188776	0.324314374729876
Psmd6	-0.00198504558824264	0.00341796406564817	-4.12150027831269	0.308016285380508	-0.00118036212926553	0.94698908606894	0.208374482076642	0.0289872415340342	-148.285955313956	0.314584943487979
Il3ra	-0.0303043292105223	0.0261865282389289	-2.07083812379583	0.358143241137149	-0.00486468320850854	3.59793054404198	3.23580392119821	34.5564941859287	21.7611860130465	0.418055307427264
Slc4a7	0.010446105072312	-0.0133615293518846	-2.48515856917871	0.364678042715404	0.00288493111118929	1.64416399527941	0.536291316216293	23.9792482972628	-89.6748344994412	0.423770782980371
Nek10	-0.0924356777707352	0.107939580233069	-0.678811278631577	0.304287994782482	0.0128994173693896	3.43129607168931	6.20219957680191	56.3133944980539	62.1000349142816	0.444115898020132
Lrrc3b	0	0.00335934891974278	-4.60517018598809	0.521492730135999	-0.0122245270856393	2.0231914584694	0.573090917112698	0.232384889187019	-85.5600892473143	0.340530093466369
B230110C06Rik	0.00775624941818963	-0.0120721975307182	-2.16423559085909	0.166469951107907	0.00365542239782563	3.20809486164754	4.83555470288735	0.00911110987231701	46.667729570361	0.2594514997839
Gm10403	0.0443670828346725	-0.0266086311602391	-3.09691177046159	0.366669474967428	0.0175653694874103	1.45009954176756	15.383856030648	0.103439317282968	118.421743231249	0.322152278898343
Oxsm	-0.0127594156903774	0.0103020745615583	-2.60100271391199	0.334266477108407	0.00283364324156218	4.51268310109102	0.58242451610787	144.594427843466	-84.5584657173525	0.430257070474968
Gm47794	-0.0863762254879237	0.100102652035059	-0.0651652617763656	0.523598775598299	-0.0242035863311038	1.62127623906616	10.6140627773795	0.000724631921036889	95.4111344760886	0.220429162098012
Ngly1	-0.01563405624841	0.0178604955280949	-0.408830435657434	0.315440086700688	-0.00127749730222517	2.23620645581919	0.37677643274816	0.042867686517707	-111.562416669411	0.285580638580183
5430414B19Rik	-0.165137383618889	0.159186440865395	-0.44783757468146	0.523598775598299	0.0494041355241417	2.45690839161857	6.50906571462931	7.3924837409121	65.0941346310996	0.394166432717134
Gm47797	-0.0333294522507208	8.96166800459278e-08	-4.17686631551234	0.379609018398421	-0.00548289790995165	2.55625504559803	13.7643073971468	0.000657286341838569	111.524873848254	0.187021289427562
Gm47798	-0.00368642568801022	0.00141232027041439	-4.0058956376526	0.186185644165546	0.00102465536430481	2.00874242127805	2.69760573662974	0.00013163542061966	10.4825930941477	0.142698324881145
Top2b	-0.00292877675828966	0.00264721482895447	-4.18792711119622	0.301429347677014	0.00102940006805644	3.84828558476165	0.303519097423654	0.0012558978543689	-124.967279342871	0.196750720669458
Rarb	0.00146622016073067	-0.00233098820385973	-3.75772651626276	0.163714664384254	0.001711613689099	4.31117653557739	0.572636952982194	0.035784600637785	-85.6092209448121	0.271343026857329
Thrb	0.045317231583349	-0.0524735442810879	-0.0594447246218072	0.35645516181418	-0.0164123124970082	2.16657685531659	0.391059794987317	127722.719248052	-109.255490804735	0.500580510971347
Nr1d2	-0.0113513376072391	0.0128516729447925	-2.60159335297366	0.229744620167184	-0.00292495208939742	4.38387594674048	0.725203870976162	462247969806285	-70.9647657233652	0.673492851522375
Rpl15	0.00381520001716924	-0.00453299673362963	-0.765355381618407	0.172700940860751	-0.003666649080379	4.0381884100595	0.161890674795452	0.00244745083063909	-163.935722207293	0.256262474163206
Nkiras1	0.00271310424019694	-0.00204876331469953	-4.05313681706291	0.489882040251105	-0.00475199714473701	2.88870645710349	0.167095971985537	0.0167783093274833	-161.973603903311	0.30269341641455
Ube2e1	-0.00482248812798172	0.00619624993321566	-0.214371250985892	0.375134680855605	-0.00188130359161338	2.47853228998238	0.221508370038828	0.000159319359817882	-144.496296998064	0.161933868547006
Ube2e2	-0.000734467108380598	0.000950789748402145	-3.71751004711881	0.0895056362679042	0.00208937050617722	5.42733727505639	0.154687456841302	2.59178644116604	-166.757626584044	0.380528866349721
Gm2237	-0.0575822386477932	0.0678039954430802	-0.744421525299014	0.245905158012205	0.00682707328134111	2.71921310810944	4.85328028410957	2.18301707083231	46.8945860011626	0.373535131831114
Nid2	-0.0101475534440193	0.0176162748291472	-2.63948588527442	0.385259965740311	0.00836110043368354	2.71565578732445	1.6435524441735	0.0114038035771035	-20.2386915927545	0.257289403952368
Rtraf	-0.0105523660412734	0.0127229032720205	-0.638448098007978	0.264941603530412	0.00163579834017445	2.28867170032127	0.347215984479239	0.00527201293454081	-116.628125118659	0.2666091932064
Gng2	-0.0159548897697331	0.0192018930164343	-0.376229869205076	0.320213323764968	0.00536428779936185	3.58196506544137	0.232472219460271	0.0574734915291807	-141.501054991842	0.274722059166488
Saysd1	0.00876350847375912	-0.00988064377699617	-1.49290717295885	0.124017449881553	-0.000167912060363769	1.90826163338462	1.03195161953027	0.0187328674463445	-49.0940023491604	0.29100992828703
Kcnk5	-0.316726345767965	0.363925749762997	1.37505369378388	0.523598775598299	0.145121013409131	3.26490374429078	11.2107423147382	0.000741679960921281	98.8020790797914	0.132474668847081
Nudt13	-0.189937389045458	0.222970863156169	2.31045998740388	0.523598775598299	-0.0273117042667935	2.5247145592803	0.339452199628744	1.18859633942103	-118.030185633266	0.344854285129434
Ecd	0.0347688705398406	-0.0408585162349055	0.0401612156157616	0.279120895100862	-0.011167999707976	2.92391919923442	0.189091438515577	129922.326045301	-154.306536973419	0.477777494202587
Fam149b	0.00454683750128134	-0.00604716444582619	-1.53973171861329	0.184425427565404	-0.00214565737542196	3.3161557244608	0.150697382218158	0.144326368007199	-168.377868807674	0.272550343283749
Dnajc9	-0.0034863779700642	0.00618188955740877	-3.1109571833062	0.307092236324856	0.000278329856245011	2.61728895936417	0.317204431254745	0.32497449282481	-122.232959863598	0.327557518477174
Mrps16	-0.00135086632581389	0.00416216937255734	-4.60517018598809	0.336480655272031	0.00149968503940818	3.76173129165221	0.22174247635524	0.0205281756373434	-144.430805445886	0.262694643531199
Cfap70	-0.0501384407956007	0.0586985968549092	-0.813525699265134	0.150325401640969	0.0205989370801582	2.44198954401644	3.28658116600341	5441.56412305096	22.7265545827624	0.525555243622846
Anxa7	-0.00873015857333003	0.0101313877379048	-1.93917344928265	0.14900182756808	0.00108543667660206	5.40024956123128	0.126023271218453	4346462200221355	-179.463912266302	0.678661213355948
Mss51	0.0319700031280934	-0.019898489189779	-2.59560539223432	0.37562088689669	0.0150127612626377	1.38277584794355	5.70438609780991	0.189481346231195	56.9125798661389	0.321071230982577
Ppp3cb	-0.00790276607773999	0.0103192325491757	-1.31913112342847	0.237766673354659	0.00127301089100242	2.28244813100632	0.378589092479172	0.0734709385698046	-111.264851807639	0.312727087114421
1810062O18Rik	-0.0184047415268301	0.00892292369856745	-3.95108512966275	0.346850411599595	-0.00475636691747017	2.95423216106274	3.1724476507611	17.5244308413246	20.5351989506437	0.359988955950162
Usp54	0.000391378871188283	-0.00863770142546119	-3.93903171420206	0.357792479186735	-0.00321095760139988	0.518227710828722	0.659994743911489	1.40307660196958	-76.8064643414592	0.454040124621826
2810402E24Rik	-0.0440072553539152	0.0359048349524389	-2.12838948250117	0.378226632452695	-0.0158625023186316	2.216865936203	2.44541365651925	155436391.322708	4.39727312370407	0.5841915724568
Sec24c	0.0229748740453208	-0.0275428327276238	-0.781474126938179	0.523598775598299	0.00153675512697999	3.71640501246668	0.118945215778586	1796448.40607565	-183.047733396026	0.565731987453518
6230400D17Rik	-0.0251315077197522	0.0255746806279972	-2.51550121091633	0.322137765463072	-0.00529368922962981	1.24046285777225	2.80252192369518	85.3181667668208	12.8482082679778	0.456202220453358
Fut11	0.0314876348414475	-0.0387093720544819	-0.221920567049133	0.523598775598299	0.017031389840102	3.58558202618422	0.357003621792512	111218.40724123	-114.904592895068	0.551673009795731
Gm25328	0.010638082453135	-0.0111980837581908	-4.04966031522663	0.197855383109819	0.00793597059522015	5.80532921728275	9.78127786406815	0.0887006143033779	90.3451354003568	0.312422847656447
Chchd1	0.00289980953738773	-0.00238329330184801	-3.84680307839244	0.200340192138173	0.000438384858364651	2.88574484983453	0.753197770435847	0.00582605596984597	-68.6165144843046	0.277829314351927
Zswim8	0.00385839577651534	-0.00504764459425331	-4.01019055963285	0.299349816232394	-0.000863889640147769	3.96627044723271	0.322929299165461	0.0719162782482682	-121.123968860699	0.295126081004187
Ndst2	-0.00217958283157956	0.00269971261268093	-3.89948342055304	0.198253215707433	-0.00225002670789092	5.11944520469578	0.325536325227433	302.483571640476	-120.625449029889	0.472417939189852
Camk2g	-0.0295389641112865	0.0343127104822612	-0.559222107225852	0.221521719439225	0.0019416989996433	2.27416404035986	0.192376570829836	5028295935199.42	-153.238645386851	0.702550088066077
Gm30108	0.0208470138775256	-0.0258846691416623	-2.26217812336131	0.162930928289706	-0.0118386357298444	3.28459512054422	15.4382096054591	0.00611757718682758	118.640412879892	0.232425301889744
Plau	0.0461350130816912	-0.0527651718620729	0.652001141188296	0.27845039046621	-0.0248969207158974	2.06046227822475	1.40245423692452	0.00238167203645306	-30.0741419093124	0.243235781047407
Vcl	0.00171924624176362	-0.00453737763846927	-4.01085767000201	0.203419274507305	-0.00198579099862456	1.82981097137706	0.491972218210917	27.1984619432182	-95.022660990479	0.445391741295696
Ap3m1	-0.00258238715636159	0.00172418144794354	-4.60517018598809	0.267148244627743	0.000890930609755748	3.59589207529049	0.210168455240848	0.0089452548436519	-147.754458985077	0.257289403952368
Adk	-0.00291020015810031	0.00343249475330754	-2.28553428485983	0.0969017317267985	0.000747515985818479	1.46103609497463	0.276776333157216	0.400216064444979	-130.685837810713	0.374042578855123
Kat6b	-0.0420429732213791	0.0407559171184461	-0.610170018722739	0.523598775598299	-0.0113503368095229	2.66578406083174	0.398512855440898	2412703.62968079	-108.084975405286	0.535665502377247
Samd8	-0.00363787319653536	0.00411112826805573	-2.54790347103474	0.290513656445847	0.000925744825217064	3.60919561236697	0.220333331085236	0.00193423947550455	-144.826064816208	0.211885391490185
Vdac2	-0.00157949462189975	0.0038583415932983	-2.35580767216907	0.303262289000907	-0.00116183531201915	1.46065677857841	0.123974625525716	0.731337673060231	-180.480071824913	0.371880483023591
Comtd1	0.00802396030141899	-0.00209653871835828	-4.44681718817253	0.300319347508458	-0.00144951386428594	3.172165318585	1.43524585979119	0.000770803919537158	-28.6411708052345	0.18161604984873
A430057M04Rik	-0.00936521967017945	0.0198103831738649	-4.10212672192514	0.249742870195938	0.00714049993669297	3.05665877624145	6.46271287908762	5.02593019827269	64.6510360976186	0.402149824665046
Zfp503	-0.00276993826848999	0.00336286832428546	-3.75810927026653	0.141292014632882	0.00767870190977072	5.40365283165518	3.34220952909972	0.1314013996154	23.7671786234942	0.326476470561408
Lrmda	-0.474173277355589	0.554412258670774	2.49109738027067	0.523598775598299	0.737863630494798	4.0299460392119	6.11266938559352	0.0235587184152108	61.1985280171174	0.284315601846524
Kcnma1	-0.0146787462408917	0.0130506351526683	-0.981187615226764	0.327398624153935	0.00230266503877522	2.85146608728007	0.71689041339219	0.00107078072531761	-71.679615072403	0.307297797407573
4930519K11Rik	0.032749960355502	-0.0412999857205126	-1.7214575532055	0.137995098401774	-0.0148812869630113	4.52275853589937	8.92067518669264	94.7846560073399	84.6350284526675	0.437824405885332
Dlg5	0.0062160032866247	-0.00873055951508507	-2.61218933692618	0.365239498725355	0.00262108087723673	2.16525363934129	0.434973043017011	2.06574902247253	-102.65722869325	0.372961530939357
Gm47814	0.180292428153597	-0.21443827296171	1.13655454132494	0.523598775598299	0.0910097079924219	4.13024049886786	1.28645259674825	559449.689538814	-35.4269257263907	0.521211811857368
Polr3a	-0.0100534944971019	0.00429840677886464	-2.33982386483804	0.523598775598299	0.00679538027767189	2.61806119543379	0.591459650252845	0.00181433852398107	-83.6040455195467	0.246478924794705
Rps24	-0.00183943253858864	0.00224856536988302	-4.11548196556228	0.290828667603633	0.000421743796034057	3.84651309751777	0.259093788443153	0.000686079526012707	-134.779053308093	0.1729676665226
Gm32224	0.00431576387575533	-0.00713163744151077	-3.71485709944786	0.120153481667724	0.0160120378622668	3.05331755752338	4.9064586616384	11213.6962802305	47.5702376870038	0.50484937666284
Zmiz1os1	0.00276233210584969	-0.00377120218788782	-3.89170984249041	0.122382876390299	-0.004091539364849	5.86406647308789	2.36313694783824	0.0440138902136921	2.2753639390221	0.247559972710472
Gm26660	-0.0408763617947832	0.0400468398698126	-0.878981374951504	0.523598775598299	-0.0257271286939008	3.33520099072906	1.63139295398524	220.85146417696	-20.6990912417798	0.451716903609719
Zmiz1	0.190212097891805	-0.22526948401273	0.802523294543523	0.523598775598299	-0.0308256274494897	2.62274238635636	0.589038680476416	43886930099.7178	-83.8583454751874	0.62871174805295
Ppif	0.0107507385124489	-0.00817765304095724	-0.527355368604444	0.523598775598299	-0.0138482057158844	3.32390936550717	0.232785266703734	0.0357829216581296	-141.417621914027	0.33966774512799
Zcchc24	0.0198039262074766	-0.0200882913354659	-0.777860195248443	0.523598775598299	0.0105589464922891	3.55065362286635	0.269102416057113	1243.08972845807	-132.429134126242	0.451716903609719
Anxa11	0.118951129833942	-0.135114168483024	-0.344146091261728	0.298144105177252	-0.0204731896815527	2.80838272426501	1.06863343045061	14053927696774326	-46.9284118675013	0.714494525421142
Slmap	0.000411884593844456	-0.000445320080725733	-3.75338832048824	0.138653658200705	-0.0018263329718136	3.56519848932616	0.220551662039947	0.00471722225974658	-144.764658687581	0.262694643531199
Dennd6a	0.00476322506670355	-0.00828128652552358	-2.27501838783537	0.360088747656726	0.00175801735051759	1.84567384384726	0.235373126810216	1.09022546620161	-140.732174582259	0.388096201760084
Arf4	0.0716853239388979	-0.0809945703046518	1.57799505429382	0.49673575898831	-0.0121067239986025	2.7510913526131	0.290842068789514	0.00554855747702079	-127.61245550058	0.282323064756074
Pde12	0.0865568382392508	-0.105601920191633	0.989977161223717	0.523598775598299	-0.0215066559761065	3.61051563846013	3.49476371169994	0.00016399449511266	26.5344644241636	0.141617276965379
Appl1	0.0683878641181526	-0.0863095301155264	1.21320278212317	0.523598775598299	0.0240000979200684	4.16377527886707	0.294233268626239	19.7438251385035	-126.893721583686	0.387651285068917
Il17rd	-0.00288843610628131	0.00400811768890015	-4.59888167297763	0.257193575592901	0.00176185328705097	3.46643416346543	0.824878839857989	0.0138317590993789	-62.9801764411672	0.282153506014992
Arhgef3	-0.00270586591188338	0	-4.34498578192199	0.520721208674591	0.0033844261751353	3.97168163198153	0.476374782720071	0.00149600715502073	-97.0201363658588	0.228101110226679
Fam208a	0.0102456516270075	-0.0138914691226843	-2.38836786315683	0.396956749067798	-0.00322789025696485	0.424148642401872	0.502210001812167	58.5489975472235	-93.7457018808074	0.441067549632631
Ccdc66	0.0140255262092043	-0.0177708962884913	-1.97398322611839	0.36434356191381	0.0034335254832394	2.41928525887577	0.404554351953587	1645931.57841185	-107.152102422775	0.524469385681476
Erc2	0.00145096299806467	-0.00140094806380166	-3.44440343444707	0.125690952988287	-0.00430130759360309	4.11508892983864	0.358847040771802	33.3953044091508	-114.58527425689	0.351340572624032
Wnt5a	-0.0042500407133967	0.0014046968911066	-3.99291337014624	0.223206157775985	0.000904682855544823	2.32943317599358	0.92533764356786	0.0019290842264611	-55.8550015160987	0.269180931025797
Cacna2d3	0.0114200097529923	-0.0124649030655331	-2.31773054672643	0.16104299744557	-0.00132252104534203	3.14311702447648	0.541677753736574	88727438.9015714	-89.0552213489668	0.526470334978165
Gm47414	-0.50167216020972	0.598899975988564	1.79587370671519	0.523598775598299	-0.378653991623957	3.97549084937452	10.8437062930698	4.85950317016021	96.7382474246806	0.384853058012786
Selenok	0.0408447719317306	-0.038286785258362	0.376428297265342	0.510423930585777	-0.0108710717871056	2.36157841285992	0.210061514463674	0.818569101797364	-147.786014698881	0.370277558007005
Actr8	-0.00535861934159506	0.002474799610366	-2.17243907032479	0.356632536574437	-0.00170625528822695	1.88659763612426	0.136614736642748	0.348273712384594	-174.460621328737	0.323585666528116
Il17rb	-0.0125535458998943	0.0172823204850448	-2.51217080684424	0.216524882592453	0.00613339770938652	3.18468285049265	5.22446051694783	0.00443472814320651	51.4637825547666	0.260532547699667
Chdh	-0.00487043142009258	0.0119330142912327	-3.01179522878749	0.184946142977888	0.00572759108663406	4.94070302737202	3.53242314079818	1.37850867638973	27.1989997513482	0.337286949719071
Cacna1d	-0.0146011799492795	0.0167608018634055	0.331537514628484	0.208407264201155	0.00592683434302997	3.85797073563198	0.264279817301203	0.000696943144249049	-133.55031609406	0.192426529006393
Dcp1a	0.0249127168614422	-0.0311897169935789	-0.0267879441199072	0.523598775598299	-0.00449288273364414	4.41197091615772	0.281134534453988	0.0598356667549642	-129.717174203354	0.318927381782408
Tkt	-0.00454355861718066	0.00642207464622614	-1.95278776634882	0.177991936963235	0.00314269320928968	2.9086954700081	0.21502108436568	19.6496270837793	-146.339202768527	0.384393711244809
Prkcd	0.0378268700699206	-0.0528684367887519	-0.279313688463076	0.326081684725285	0.0210331275392939	3.9144790097696	1.14788300979462	131647.399720272	-42.4930111987799	0.525555243622846
Rft1	-0.144045000302342	0.149520253621385	0.342411455453318	0.523598775598299	-0.0287028292768519	4.02591322943618	0.913016699936761	16660823845.0854	-56.6860817112442	0.584846922429542
Sfmbt1	-0.0335514527864806	0.0307906059599645	-0.303073849099908	0.523598775598299	0.00423733716577416	2.13216151394025	0.295399791117679	1.585210624762	-126.648401252223	0.406183740161079
Tmem110	-0.0166671329954072	0.0202894560492875	-0.575347450820335	0.282392756548511	-0.000640564170266589	3.4757035056878	0.258459018565301	114.630457023481	-134.931137314315	0.447376619884101
Mustn1	0.0212881591136152	-0.0246488643439526	-0.412387268216691	0.0872664625997165	-0.00250191761343741	4.52723770920324	2.17052050608849	0.00294365363653464	-2.99605885262561	0.243235781047407
Itih3	-0.00671672237110896	0.00872065662707386	-3.39726415753442	0.253059759998741	0.0040656511532931	3.2502293191667	1.22061716649162	1.23799085910826	-38.6839035496405	0.371880483023591
Nek4	-0.0422283221383062	0.050033376413745	0.0511717791415332	0.523598775598299	-0.00287735408669638	4.89276502731245	0.309078738184965	83.6912893009994	-123.841884601641	0.440789479468629
Spcs1	-0.000746294614798154	0.00108670566916527	-3.74661975558646	0.138276109987334	0.000550666176084092	2.58341956983877	0.163430954644872	0.00140956153406552	-163.348622822483	0.244316828963173
Glt8d1	0.00345200033671605	-0.00295435113206789	-3.41164267784386	0.2005266307375	-0.0014901150554351	2.01267370644804	0.317821514271155	12.1366990578107	-122.112463498593	0.433500214222267
Gnl3	-0.00677262846052191	0.00627476865321498	-2.91305565165495	0.260514109614742	0.00124193487056507	2.89988435520975	0.308051645886997	7541742.27983076	-124.048258434183	0.562144916198451
Pbrm1	1.07930958568983e-05	-0.00502032395037745	-4.60420740466945	0.394288571700434	-0.000267664047494357	3.09969730201257	0.442621526277931	0.000250553246970812	-101.576506488264	0.15567089987034
Smim4	-0.0346800685101151	0.0462749707415262	-0.707664074368963	0.4659448976121	0.00764244341489725	3.11113443886209	1.22214894265385	0.0300106705713082	-38.6061473255385	0.260605905928684
Nt5dc2	-0.790136801948483	0.908210878412562	3.08660238545614	0.523598775598299	-0.429496948965115	2.33395782572896	2.36783835037575	0.296382898194842	2.39858887041709	0.365394195528993
Stab1	0.0264362498252163	-0.0313575824005635	-1.01707160337674	0.198694790174282	-0.00298650791488584	3.7197351987582	1.43084057498437	20.5162671817702	-28.8317637125495	0.342045251531398
Nisch	0.00121134834124511	-0.00267891727815025	-4.19210696016007	0.298732870047735	-0.000490239953449011	4.20677901038324	0.164599493029159	0.00165524033142201	-162.906897447293	0.191345481090627
Tnnc1	0.019704864193344	-0.022725906076299	-0.64387457587187	0.0872664625997165	-0.00826354095772468	3.10759500294155	3.05155381459861	0.0017706700444496	18.1263432547737	0.247559972710472
Sema3g	0.0241312891898289	-0.0297995289054911	-0.913988627077933	0.173988596354885	-0.0155327634314756	4.18186908335418	1.52766834970903	36.2499126445562	-24.7719707090009	0.411540159779047
Phf7	-0.178745451101078	0.199158468198365	0.102286269429014	0.523598775598299	-0.0181385742810197	2.72300185407559	1.74383785476156	48208179628.5592	-16.566535485506	0.620024884521994
Bap1	0.00595773576553308	-0.00652644083579995	-1.39367497870979	0.175064613583244	-0.00219223747100915	3.29300501584931	0.175963558312556	0.182667494059323	-158.767671406459	0.33661596182455
Dnah1	-0.0370136052067422	0.0461162160772874	-1.64115837524654	0.366404795081235	-0.00191636232191647	3.64850908633063	0.931922989911618	17364986978.9868	-55.4153290468636	0.611338020991038
Gm35823	-0.0132335458116124	0.00974544370434155	-3.97166581001548	0.360421854956619	-0.00614911734859146	3.07089773011956	1.9386629172215	385.692413171079	-10.0001049733454	0.437824405885332
Capn7	0.00478361444715677	-0.00328743445649775	-4.60517018598809	0.426287734198721	-0.000716002107737358	3.96566182479192	0.219911526194956	0.0034313300041712	-144.944871024922	0.263775691446965
Sh3bp5	0.0383598257625715	-0.0433838039078457	0.379405525817664	0.523598775598299	-0.00118416429885963	4.43621113842558	0.401933338028275	0.0328937802659123	-107.555092914771	0.257348332104575
Mettl6	-0.000937562486168536	0.00103298680906406	-4.19021256123547	0.139339345054526	0.00123821460204072	4.17775815854901	0.392644153077384	0.000703929428798195	-109.004808552467	0.257289403952368
Eaf1	0.037359952862653	-0.0377336342051264	-0.356172866411364	0.523598775598299	0.0191874020528814	2.60199354814826	0.39728020338793	3159732.82197498	-108.277046666922	0.489751316459198
Colq	0.102111115357671	-0.114867767777298	-0.992834970524231	0.225316448324143	0.0118349653164532	3.44887939455325	11.0444056842274	4522988.0919783	97.8752766042127	0.527551382893931
Hacl1	-0.00210817846000403	0.0280804323363726	-4.03756196161371	0.297210350157619	0.00306048808154362	4.11020328907951	8.88903142489447	0.00182316648175168	84.4147086755024	0.194588624837925
Btd	0.000815030401628741	-0.00105368604730889	-3.77248766787524	0.14691602245946	0.00427014523963775	4.29528585184539	0.800868222018306	0.566694232461498	-64.8116625214132	0.331881710140239
Ankrd28	-0.0523773397562971	0.0592391209277442	0.28270933571641	0.523598775598299	-0.0189579415988178	3.83265781360381	0.29900475589777	3445883.0469485	-125.896352641832	0.576290219262095
Galnt15	-0.00737199019326275	0.00870928689089688	-1.86757812848768	0.0872664625997165	-0.0419103385474403	4.37607775640958	6.11993978040108	407563000.367586	61.2722268535683	0.555959265981192
Dph3	0.00375557169919871	-0.00375699771975452	-1.8079470515201	0.170358577996647	-0.00226158254482708	4.16291246129766	0.217497384196714	0.0712963354615784	-145.629257282965	0.306211939466204
Oxnad1	-0.00134141114088	0.00158785050316514	-3.96627257500196	0.138766258345902	-0.0011555253106937	3.57018430270521	0.294436377424173	0.217688217112087	-126.850937838827	0.347016380960967
Ncoa4	0.00561086840692317	-0.00981567395497961	-2.12783035750312	0.351766983188652	0.0034701641979629	1.6791365199912	0.204416373056586	7010.02508537636	-149.474984952435	0.507095658619564
Timm23	0.148089446721609	-0.171328239717738	1.62962078418304	0.523598775598299	-0.0365978674535161	4.08342555902223	0.473779975923599	2.6719981679803	-97.3587726140306	0.383307853303439
Parg	0.035928046755681	-0.046195810234348	0.406347702732963	0.523598775598299	0.00352238991103637	3.12266808056551	0.251836709093975	4.33190268993499	-136.540424699843	0.398509864482613
Gm46447	0.0653599643685511	-0.0709887952822895	-1.77287911331062	0.351486935918948	0.00976014997479057	1.84349950002594	7.7077128629858	4576.85734800165	75.5737198183866	0.438905453801098
Ogdhl	-0.00264824964647607	0.00689095516017007	-2.97805054990503	0.384981101568327	-0.00158211342519467	2.02105653033648	0.226660710593004	0.0527656930126083	-143.070677950597	0.317828087235278
Chat	-0.00817449962745331	0.0173050530675138	-4.40231821740768	0.231290101237925	0.00470219161305888	3.20745036090847	11.2366444876087	0.00922862949427414	98.9451634793146	0.243235781047407
Slc18a3	0.0252106733865803	-0.0282463898416203	-1.4510922889643	0.0961044501728466	-0.00653250490311625	2.04668837965841	13.1307237969041	0.00363187181723627	108.60318529791	0.210804343574419
Ercc6	0.04907577849566	-0.0660953949956461	0.0520349716433186	0.523598775598299	-0.00391660290865641	2.9964763439495	0.552283105562703	5.62237031018249	-87.8530715506427	0.36613522142662
3425401B19Rik	-0.0891988443230313	0.125847501354977	-0.385381907221462	0.523598775598299	0.0531031287764136	1.08049905639919	10.5894274571275	0.205354462685807	95.2670647473783	0.375706847713853
Tmem273	0.563030144714333	-0.656829275379945	2.43170457438829	0.523598775598299	0.277775919357042	3.585891547837	6.13355535044899	0.0289290922929956	61.4100105114354	0.291882937256888
Vstm4	0.0251294294205799	-0.0316998955393399	-0.857478055422562	0.227336223517619	0.0187816942758025	3.28062573696606	2.91553851553108	1925.63620549293	15.2993685564234	0.433257318606437
Wdfy4	-0.092465796957631	0.108541073189354	0.475653515891784	0.434045760023944	-0.021111437515907	4.90033441570598	1.35640496996124	12.9277179299021	-32.1440697487142	0.413711875661786
Lrrc18	-0.175013423122621	0.190975989278583	-0.179188129757833	0.523598775598299	0.0908670921982657	2.56966170161725	10.7541349453831	0.122308386161561	96.2239871952051	0.377878563596592
Arhgap22	-0.10446722863254	0.133726098017527	0.862878411354621	0.523598775598299	-0.0400732159893659	3.28807139361422	1.54950407424971	12.4259147432504	-23.8920475465072	0.410454301837677
Mapk8	-0.00165638033549318	0.00272916608750542	-4.60517018598809	0.266572038607075	0.000917497600841603	3.60030657344947	0.207054100921478	0.0211442249334305	-148.680073150973	0.310260751824914
Frmpd2	-0.0332077675361798	0.0604120761856807	-2.48849979426833	0.275460441795231	0.0145982514473919	3.28463556544979	10.9650436854688	0.324149293175627	97.4281536284768	0.329719614308707
Ptpn20	-0.0212482635588353	0.0159354226804206	-4.39431759060825	0.257696278856066	0.00806283710373496	3.37624509540023	9.62863794429559	0.0424775958888937	89.3699771139211	0.31134179974068
Gdf10	-0.00741140215253579	0.0153114967775368	-3.99111705577004	0.405243868259081	-0.0110452740333924	2.13515629103031	1.57458292434025	3.76201170295911	-22.8966065695743	0.420527639233072
Zfp488	-0.00299749104668943	0.00285677669126883	-3.94802776882891	0.185867681746256	0.000969038257530224	5.00325297927949	1.69074463856659	0.000689754442185869	-18.4835321814813	0.18161604984873
Gprin2	-0.168946150422374	0.193538891977916	0.726885489626233	0.523598775598299	0.127308728768395	2.74590317127507	2.74509955642118	4.01065208920831	11.5646621799284	0.478863352143957
Syt15	-0.0127462486340918	0.0124941229889262	-3.29436936313617	0.210456081446095	0.011938178252266	3.62439438265436	3.61735979286212	7608090.39774989	28.6721410265385	0.606467880744867
Gm49201	-0.155781380556817	0.172836831987903	0.580094132940654	0.523598775598299	-0.0171445216183496	3.31350593343458	3.13703161047797	6.94341908792243	19.8391613005132	0.398509864482613
Shld2	-0.0315690365252858	0.0330420936237326	-1.14159968578186	0.23708016669752	0.00946575722756071	2.22587966897869	1.35719913545777	4999.19301955723	-32.1077798108472	0.486464357733543
Glud1	-0.000584057576358681	0.000872984622405793	-3.98164248029203	0.105992792334357	0.00120661277139326	2.72305088101002	0.145920815591065	0.00984241514873479	-170.374865188975	0.319990183066811
Sncg	-0.00657411650499324	0.0100773415039863	-3.97773766974376	0.180593050073103	0.00233035751360139	3.10487801591273	7.16546795288741	0.00306600932977787	71.0509358853424	0.199993864416757
Mmrn2	0.00823343902577509	-0.00141623625047747	-4.12658743780637	0.519370549986073	-0.0231978623804092	3.13490377767014	1.91707400227983	8.07873865849552	-10.6944089377232	0.378366770518188
Bmpr1a	-0.00230742826427566	0.00193169236704	-4.60517018598809	0.266760943754774	-0.00102106764421576	0.414149299577484	0.171079112914062	0.290000864806677	-160.513022272683	0.394582489254682
Ldb3	-0.0287497101615118	0.0338375263455459	-1.1462144768678	0.229696075585823	0.00983640063381274	3.01381589282146	0.892186809419776	4790.03602583056	-58.1169569852602	0.537499680977911
Gm49012	-0.452520537588513	0.493091600055214	2.18120502606634	0.523598775598299	-0.248903509375692	4.73366392335371	5.46814781562402	0.0170345280832824	54.2902639233738	0.27674826643616
5830448L01Rik	-1.10323172975532	1.26631876888237	3.32742774736581	0.512694766225294	-0.640602763693138	2.16634159053547	3.4018315510252	0.100324687224558	24.8634535794921	0.324314374729876
Wapl	-0.00163584678609292	0	-4.60517018598809	0.523598775598299	0.00414978607808587	4.58625854965723	0.299696890453558	0.000703449774385481	-125.753001235209	0.228101110226679
Gm49032	0.999752855307078	-1.14594820206756	3.30431401484391	0.0872664625997165	-0.552129749485873	2.9380292823984	6.76867227152179	0.000446278948579712	67.5188937326112	0.149184612375743
Grid1	0.00301883411319206	-0.00320810054103115	-2.62219742604049	0.132552003367965	-0.00218837967602685	4.30745662819787	0.323305182676226	0.893443824566236	-121.051844017626	0.28539664976229
Ccser2	-0.00343361686708346	0.00338773685312496	-2.45468039157679	0.233192273228065	0.000751778358109999	3.30693219190512	0.222291248663319	0.00839105919868093	-144.277556273553	0.271343026857329
Cdhr1	-0.0157978507232413	0.00597903292339976	-4.14059939196292	0.294009550604489	0.00173434083444391	3.12207679953355	5.63314032196298	0.0031253806826556	56.1333452985313	0.264856739362732
Ghitm	-0.000986097961638339	0.00267019604327288	-4.10970767028731	0.315614109515511	0.00042287773368261	4.51764111499016	0.211066276597824	0.000798904753219487	-147.490164499279	0.218371678984783
Nrg3	-0.0249056919979967	0.0256858612187673	-1.08719801985354	0.285183207161193	0.003455810224165	1.40190996007653	0.579716306189773	664595.874019957	-84.8474312465721	0.576590566867213
Sh2d4b	0.152639289185775	-0.203495661174124	-0.780907534360692	0.523598775598299	-0.0333368850694865	1.80821756555527	2.75041866551614	1194771886084.65	11.6846817498955	0.610252163049668
Tspan14	0.0148283085782306	-0.0169467441081763	-1.6152661902035	0.22098032195226	-0.00371089277681786	3.03794296250229	0.341431165928926	232662.159456441	-117.669782479617	0.550529976274345
Fam213a	-0.0217382710494604	0.0256578414515309	-0.103174106321299	0.241765760270792	0.00515384819521467	2.45469639983781	0.250555805306628	7.02317241314482	-136.856576730859	0.393080574775765
Ptgdr	0.00542049002546621	-0.0126349886624256	-3.90736609288757	0.28339826512439	0.00516291154490806	0.914810010936388	6.14559432690449	0.0974876483351983	61.5315851805325	0.309179703909148
Txndc16	-0.00658265199382641	0.00716637310219366	-1.89849568424689	0.202624973560563	0.00183378974429607	5.01621026430966	0.156899382546263	58616998.5851535	-165.877347444298	0.610252163049668
Gpr137c	-0.0778899464431437	0.0854270208338458	-0.675558586504155	0.523598775598299	0.0160890806243189	4.03632436228163	0.474646742592651	998559219651.662	-97.245449049029	0.563560271570779
Gm49194	-0.00767014605608461	0.0122995199617549	-4.44301509381115	0.412361439161731	-0.00925249653930264	1.39211431915963	6.16994690499961	0.000256654746526859	61.7767813568676	0.1729676665226
Ero1l	0.00788203026985911	-0.00811243009392616	-2.44176267472469	0.383140466334547	0.0031367838435306	2.09537461182384	0.257103282215633	75.6120892450726	-135.257211766614	0.406474016328111
Psmc6	-0.000874088908663829	0.00151035613077783	-4.12769299844898	0.147331866308709	0.00113603501398483	1.66823862164214	0.371432287770597	0.00387355498122933	-112.448112369687	0.263775691446965
Styx	-0.0101204641080287	0.0109625840393053	-1.37236919416343	0.187890937606484	0.00344972850473007	2.68668324459805	1.22072797627046	0.00163579544006592	-38.678275335774	0.217171588273903
Gnpnat1	-0.00510763150586747	0.00296983829745516	-4.45396363540521	0.300447045183952	0.00135016104238437	3.64489686462401	0.742779123669683	0.000813283078653314	-69.4801194584944	0.265937787278498
Fermt2	0.00245119192694992	-0.00283376741261009	-2.57592121621635	0.096072661585473	0.00467379467446301	4.01537998509444	0.214892760359096	8547348.54264897	-146.376215247851	0.581603778682243
Gm22637	0.00164150224929057	-0.00640994369763839	-4.10914694679975	0.155746945751278	0.0036962016927702	4.03113695488019	6.55758003123539	0.00143598595163878	65.554528447476	0.298369224751485
Ddhd1	-0.00200767777552368	0.00220574516345749	-4.60517018598809	0.266466817779143	0.000925695225722179	3.38729775083669	0.174692886275551	0.139578699450468	-159.21701156458	0.310260751824914
Gm49125	-0.023022245344673	0.0264088580563236	-0.191223459283174	0.0872664625997165	0.0319620731862739	3.65513639802163	4.1753066839952	0.00253678723536772	37.5656313365576	0.330800662224473
Gm1821	-0.00815687518676003	0.0118987383815571	-4.02468603379253	0.293391124321873	0.00213823316401384	4.10349559910618	6.60845386124112	0.000492482761034602	66.0336694225391	0.210804343574419
Bmp4	0.00770455036514501	-0.00892753400041091	-2.40525203131763	0.225539212651393	-0.00388482630121795	3.38548086187333	3.13037079000442	0.000380007125435019	19.707377509254	0.15567089987034
Cdkn3	-0.0507944615570384	0.0627594069351463	-1.97861404082811	0.368460192116438	0.00760002789235402	1.33196430613626	12.9029028718444	0.558139401209267	107.51803046231	0.372449273889744
Cnih1	0.00245610190995174	-0.00219145153655375	-2.21149717116647	0.175125014069076	-0.000475060684020429	3.80527257311345	0.212355566433133	0.000892867312422662	-147.112592023268	0.195454429446513
Gmfb	0.00468754582245312	-0.00215063094338616	-3.84986188804865	0.3633024005029	0.0023369647997495	2.00326332166775	0.307660213613878	0.217610113097658	-124.12709012738	0.348097428876733
Cgrrf1	0.00651453626801766	-0.00845736225794494	-3.61888185114341	0.474735776965576	-0.0155499762019556	0.119197898711944	0.245502069783291	13481401230.031	-138.119906915524	0.577279587019178
Gm48949	-0.00492420301800156	0.0280787856030971	-4.38589285408436	0.449796623894732	0.0216176168120494	3.34350903666471	7.03073337333475	0.0029541863535025	69.8740302364945	0.235668445637043
Gm34934	-0.00422975022127205	0.00903234646803292	-3.99987738057672	0.213508905430072	0.0060347727714847	3.23439653770011	3.84480942792302	0.811830347669937	32.4528773033513	0.407555064243877
Samd4	0.011891370759588	-0.0131583460378457	-2.24481503520533	0.314850593648845	0.00521606233309108	1.53616930185983	0.3721713219442	30019774050.7197	-112.324874307765	0.635226895701167
Gch1	0.152986911484804	-0.170828868611422	-0.0983907934101065	0.523598775598299	-0.0279199439153956	2.76792748323885	6.29482438674338	0.262917489332239	63.0191086703757	0.356745812202863
Wdhd1	-0.00641975487637013	0.00188573575430338	-3.87151682522609	0.274961908643219	0.00139137147073899	3.98615459504254	0.465055822131008	29.7780734268299	-98.5110787064944	0.431338118390734
Socs4	-0.00278642717430037	0.00270234259736176	-4.60517018598809	0.263127916591426	0.00132038009669486	3.47103577672674	0.568907259429408	0.00229838845913379	-86.0143595642067	0.236749493552809
Mapk1ip1l	0.0832750566517993	-0.094829559508377	1.10487401228715	0.523598775598299	0.0106505830657613	1.60057623360346	0.345234977869473	12.1367450446899	-116.982872968159	0.410454301837677
Fbxo34	-0.0666430382634681	0.0731299892329941	-0.163355628163231	0.523598775598299	-0.0161231872800197	3.17291821083963	0.684809943954714	4712263.78658316	-74.5180769245845	0.55057515305982
Atg14	0.00374980997490493	-0.00726401485172724	-1.84858046818624	0.360850048065713	-0.00138601896562647	3.03581402930643	0.266379202159593	0.000332127830698181	-133.059746686872	0.160706975322688
Ktn1	-0.00626854501130956	0.00744982482295589	-0.637787215202035	0.172546786721398	0.00344901452423563	3.18065900711743	0.241941780832556	0.000945283582027887	-139.025618784203	0.211742298567056
Gm6055	-0.00256093969647468	0.00313586201931132	-4.23379254513637	0.192344052920336	-0.00219197679982087	5.24252245314906	3.13403941285635	0.000358033408035438	19.7799955644121	0.194588624837925
Peli2	-0.0836645856348591	0.108168171187845	0.500340962670267	0.523598775598299	0.0296233018772186	3.21073016462308	0.463639159826664	330.094389617307	-98.7002325895311	0.372449273889744
Tmem260	0.0154165132996555	-0.0213928548010167	-0.925349276885438	0.350478063525077	-0.00255137267796863	1.95257426049949	0.324624612595508	21.6907121929863	-120.799332808327	0.416969449485894
Gm49519	0.0411124349556505	-0.0576052024006286	-2.10237838446915	0.31839361981441	-0.00738952334165753	4.58567069158189	7.90351796577207	408.978271673209	77.1290812332877	0.410798207991176
Gm49096	0.0619215137888206	-0.061861462174404	-2.05369170849517	0.338863815172513	-0.0156167230367881	3.82534650433451	11.967434599668	0.251020190893472	102.851715941263	0.289720841425355
Exoc5	-0.00163525263885609	0.00311226156002443	-4.60517018598809	0.266316671403572	0.00103659119127814	3.52764504327576	0.346080336915	0.000573263080055136	-116.831242342232	0.211885391490185
Gm49204	0.00509283081710931	-0.0166159473072928	-4.60517018598809	0.356284722964415	0.00520864998885585	1.09052354285247	2.42495388901661	0.180828099843627	3.87636252084881	0.348097428876733
Ap5m1	0.00583590678373511	-0.00974294457119647	-2.67324393647147	0.376570813441123	0.00294357266070254	1.58494569955765	0.315446881548455	2.63691048520613	-122.57744144425	0.379447818433954
Naa30	-0.00243779603288748	0.00322604829868022	-3.93286755422359	0.293586549763211	0.000557442243485978	4.31829883577984	0.30275285642725	0.00745125433265379	-125.123997682785	0.230263206058212
Gm48936	0.00502114736495397	-0.00680338758485195	-3.96754950686168	0.100023778838681	-0.0133011644439349	4.90742182750841	10.6394326867827	0.126616689244349	95.5591510818964	0.322152278898343
Slc35f4	-0.0223610518474066	0.0298279289446198	-1.01936872798654	0.523598775598299	-0.0103107102431762	2.11984727026526	0.478654838793777	86.4546883514259	-96.7240958201709	0.460403767140675
Armh4	-0.00595091118516284	0.00542991811528009	-2.37106776385885	0.218488819947353	0.00116340928974339	3.41297621958563	0.547370115718984	0.0177730836791588	-88.4070778340287	0.275667218520394
Ttc5	-0.00182221704150514	0.00177746624783001	-3.90606482571289	0.316253527607082	0.00064603094646768	2.38658184404431	0.158734490277009	0.00129216501412458	-165.15639845163	0.199993864416757
Parp2	-0.0890690746960777	0.107703252295792	1.96974558541524	0.523598775598299	0.0415522359092188	3.61260558888434	0.308091273048026	0.00144382096236694	-124.040283388421	0.148103564459976
Tep1	0.00134526590440912	-0.0047914126269747	-3.85497467095719	0.515157001565103	0.0198785694691157	1.41245070325283	0.657079090527223	42.605210304928	-77.0809680183144	0.314584943487979
Gm26782	-0.0262800515173633	0.0298692155087409	-0.365209654542483	0.191082638104838	0.00920758880012753	2.36978677129205	2.27983737630555	0.00191376748556895	0.0504420228253686	0.254090758280467
Klhl33	-0.0040182989494391	0.00207881652936481	-4.04807553842474	0.233956785392065	0.000675660959534691	3.42945367835476	0.735507624420863	0.0246544282552613	-70.0900641665439	0.286477697678057
Osgep	0.00189993930186837	0	3.32721014055281	0.0872664625997165	0.242008496100877	2.62871539532981	0.361338242111069	0.00345858699921034	-114.156342695112	0.283234553930758
Apex1	-0.00841865142660312	0.0152670253645613	-1.35049794092804	0.333816852107325	-0.00262942083000313	2.37968261725293	0.263172479688312	5024.55049970712	-133.810643078158	0.53858553891928
Pip4p1	-0.00851349299800419	0.0101364972527805	-1.10691214960535	0.20763958880537	-0.00236826082558616	4.03006890202255	0.161155850795603	68267.977616515	-164.217781681442	0.520125953915998
Pnp	-0.0052524427252123	0.00630413068564414	-2.38494185733132	0.116595678725389	0.00539657893577027	3.91600762225207	1.00678375697028	2.30575869105772	-50.6248403089037	0.319990183066811
Rnase4	0.00282410309708024	-0.00498251623038769	-2.22006652686514	0.16499974197141	-0.00322098811429432	2.64938456046746	0.568244216824414	0.0203595578743911	-86.0866606551813	0.26929276945964
Ang	0.081331071910607	-0.116985741149805	-0.323507528872633	0.523598775598299	-0.0247859573663857	3.15991793382643	4.31606754503971	0.0125289435966823	39.6213581656764	0.315665991403746
Mettl17	0.0381213658602997	-0.0511137283283006	-0.716607449427461	0.498140549133324	-0.00208142822832394	3.08265758244088	0.344643908455901	907674.691725754	-117.089112812093	0.517407207265589
Slc39a2	0.13004975135875	-0.151530542701251	-0.469039377453981	0.523598775598299	0.0133654213013286	2.87692968522464	0.856670868204015	811304474581757952	-60.6355051458922	0.765236431967496
Ndrg2	0.00304058998295048	-0.00408784389910929	-2.13755258327511	0.15650162402889	0.00134587621669453	5.42607723335997	0.55526913799908	0.00130360505506448	-87.5187587257648	0.212828156508425
Arhgef40	-0.00162708929900536	0.00237820891367123	-3.98630553648258	0.198722078857123	0.00177927722820144	4.25458872003604	0.505639300206263	0.119087227024662	-93.3237790386822	0.243235781047407
Zfp219	0.0226583048009564	-0.0175752340532295	-1.18168714856957	0.523598775598299	0.0194776580762329	2.1413637050128	0.80080597455261	20.4975117486334	-64.8164816573939	0.395252290658504
Gm49086	-0.0402278300232818	0.0643205530489025	-1.98623148324602	0.357841724594847	-0.00936477640902598	2.23057089136142	10.3751056417092	7.20833535005593	93.9993603405964	0.427828028899589
Hnrnpc	0.0153085241605275	-0.0178575004367682	-1.34925583330303	0.200767155068793	-0.00298615726258214	2.41211279998056	0.336746155672756	1386335.56111517	-118.526417603044	0.536413823036541
Rpgrip1	-0.00934601728025965	0.0163685663484647	-2.85317095400761	0.523598775598299	0.0216921191065025	3.25882774193127	6.90404377689676	0.000614337413857995	68.7466392028046	0.20756119982712
Supt16	-0.00211569901220419	0.00167117337590086	-3.96564940974914	0.293217459250224	0.000426603559441664	3.95903018986527	0.182330998895521	0.000669696947189591	-156.563770303545	0.174048714438367
Chd8	2.78737856929557e-06	-0.00455578463719612	-4.36082461961422	0.39430999683187	0.000466452450694226	2.43919119087556	0.26603450295636	0.000420248577863143	-133.140027691591	0.165400331112237
Rab2b	-0.191684712871797	0.22390574229502	2.1604007142364	0.523598775598299	0.0473071136753489	1.60144405189166	0.152265171772409	1024380.7039779	-167.736180131832	0.545929197461957
Tox4	0.0807982155041744	-0.0942084525566166	1.04686926454067	0.523598775598299	-0.0234931312627316	2.01656099012872	0.126965682761899	20665972.3742912	-179.001996557801	0.567903703336257
Mettl3	0.0741134006836194	-0.0878734391225377	-0.0902636102642669	0.523598775598299	0.0144840747281503	2.54186387187236	0.400793465040054	895527779450.388	-107.731173176451	0.651577972763715
Sall2	-0.00159454906472629	0.00226055946217397	-3.71994176952334	0.169116825599673	0.00622288815849038	4.80852146983253	0.405971984830377	1617311701.47573	-106.935222787908	0.618359407818296
Trac	-0.10436653408553	0.173274606778592	0.374694409678955	0.455342068819424	0.0563978842130536	2.87377750158043	10.2703838622636	0.000550146928109193	93.3703797577604	0.168307980912275
Dad1	0.0718993459172638	-0.080588893577312	1.299061444707	0.36455505126165	-0.00626621819376888	3.55315559027509	0.351389603996864	0.102304994264459	-115.887313728176	0.351340572624032
Abhd4	-0.00497601964929698	0.00334828033166479	-3.06411384633097	0.312701125918167	0.000794836597735982	3.33411025432019	0.376331900960461	0.000922120527947674	-111.635609257528	0.235668445637043
Gm43305	-0.00569446250937452	0.0107843122529138	-3.80870677769045	0.120182613702516	0.0257841155627033	3.39916423237412	43.8403894711884	0.00306384864436439	183.35042958435	0.248641020626238
Oxa1l	-0.0131085265890838	0.0108513513627589	-1.92855007940637	0.38334287485354	-0.00180225931470996	1.47009136187995	0.298053050268551	6.06803867999529	-126.094007871782	0.35941897859331
Slc7a7	0.00897882428162907	-0.0107397236596745	-2.17662175728965	0.156562428657787	-0.00345744756288213	2.25964137037231	3.57872385745942	0.00286720069733621	28.0063758328697	0.264949337694162
Mrpl52	-0.001476458164715	0.00202225321853776	-3.92604031595927	0.145890779594852	0.00267315662829829	3.52174193756193	0.741844065748899	0.00428732489623531	-69.5582181965008	0.21620958315325
Mmp14	0.0141154461766316	-0.0148655969110938	-1.86643798279958	0.172160713376865	0.0139397809348537	4.26212328122568	1.55427972115227	46097722604.4084	-23.701254397798	0.598900545334504
Lrp10	0.00670647859635062	-0.00819908102684192	-1.14879429483916	0.125840855238401	0.00341630203453901	4.51595670367424	0.646834222378315	0.014546947419342	-78.0552580879486	0.281237206814705
Rem2	-0.00452183940019083	0.00748034425750442	-3.89406862569978	0.150029360602607	0.00796838611003985	4.86110364148032	3.79538954880753	2.53004284473468	31.6507842560798	0.381609914265487
Prmt5	-0.000673381922297403	0.000965773530301695	-3.95896906363927	0.155930545115479	-0.000524741093423048	2.81818234423073	0.104303808617614	0.0249932097072625	-191.191751962616	0.274586170604628
Haus4	-0.0762754782043069	0.0768980741457022	-0.118358078796914	0.523598775598299	-0.0119673458700717	2.35805465147342	2.78914945154529	0.101182036880981	12.5516619231514	0.298442208467324
Ajuba	0.00831103886904356	-0.00609295931758345	-3.33222104800238	0.310063503577397	0.00569004581541702	0.775019844290842	2.37702764646034	0.110408542267736	2.63873772601679	0.357826860118629
4931414P19Rik	0.0212466762073808	-0.00649413834359598	-4.02841571012849	0.47863071317161	0.00635672972645769	2.14583967602192	1.49802251159435	0.157229930241184	-25.986966469681	0.326476470561408
Psmb5	0.00575745174488769	-0.00471057554608986	-4.60517018598809	0.257662976588462	-0.00233522296673986	3.39895962058176	0.41720401443763	7.61455473672793	-105.243168941322	0.399987728833513
Cdh24	0.249617440534534	-0.285319113920769	0.768391624448997	0.523598775598299	0.0353908349107691	3.58965620727192	1.46489001720754	113891614547.745	-27.373642763612	0.615681452756516
Acin1	0.0625259930068322	-0.0720442813023807	-0.224432254395616	0.523598775598299	0.00847697094861261	3.08910397897302	0.221108981063129	649123215454346	-144.608186525902	0.653773686235538
1700123O20Rik	0.089223163081648	-0.0931979502935393	0.0614519129936264	0.523598775598299	0.0138469947234432	3.88088039362972	0.559604893248314	622638798.63403	-87.0365191665666	0.579561497706345
Slc7a8	-0.00902197538592464	0.00966233715253767	-1.2829251749093	0.318729568316032	-0.0017505816611565	3.23229372869727	0.194265317146552	1128.61874927491	-152.632900345916	0.47126234655437
Homez	0.256640488908112	-0.294243759475268	3.31931189150528	0.0872664625997165	-0.170498880166468	1.90363497180621	0.307932715548465	0.00493832041966588	-124.072199564973	0.256208356036602
Ppp1r3e	-0.0216749615463044	0.03423721235076	-0.434587229749535	0.523598775598299	-0.0189536814132396	2.71005492292434	0.67506844088978	55.4505336885856	-75.4063674191085	0.408951634127184
Bcl2l2	0.0127274832499454	-0.0109755633922563	-1.08832452990606	0.381893153549632	0.0015876015745722	4.45426774752059	0.100637659243539	11649.2942457846	-193.410195250681	0.501666368912717
Pabpn1	0.0188280136606765	-0.0266055018455065	-0.781016601788882	0.523598775598299	-0.00831802499592245	0.948728413114445	0.420287630168638	2.02505148464562	-104.786603098513	0.368105842124266
Slc22a17	0.00336241953343507	-0.0023125891418762	-4.11254770024308	0.293758770326163	-0.000816148269071999	3.62256470545206	0.314412467294719	0.000802424217554466	-122.781086088117	0.176210810269899
Efs	-0.0034941219355853	0.00403059023526158	-3.78959641935549	0.169550170415898	0.00500041223102536	4.98806867027701	1.33811829555542	11.2385442827027	-32.9856221187561	0.407555064243877
Cmtm5	-0.00208970215618242	0.00174816753491303	-3.7758232682186	0.129982510955613	0.00552852884748564	3.92794788472822	1.13841904849918	0.137584178898723	-43.0063020385366	0.355664764287097
Gm49130	0.0646339065402215	-0.0591214415219152	-0.949282859047569	0.380497421977944	0.00629970372188809	4.29165027135011	8.6145304584479	0.0276697496747491	82.4699096134653	0.304040223583465
Myh7	0.0129705182278795	-0.0150663696364852	-2.22775942455933	0.168675100187343	-0.00468069112139677	3.53358270272024	1.6046388245599	21.9240002105903	-21.7242936705319	0.347474541238245
Ngdn	-0.000917651273081425	0.00201537832090076	-4.31907234350001	0.120165469513392	-0.000110643107538764	3.01306289023235	0.49141647277396	0.00809224248157126	-95.0927374944603	0.297288176835719
Zfhx2os	0.00159130586295417	-0.00252052222286597	-3.64132698993431	0.103597907878047	0.00929995424707127	3.86492274900247	2.34267755924983	1.844621867647	1.73624788032914	0.364313147613227
Zfhx2	0.110256736764134	-0.127677670784418	0.384772984116206	0.523598775598299	0.0436721973196096	3.45858852538376	0.889481468492265	6724259877.76625	-58.3052426145147	0.578762282749952
Thtpa	-0.0737992065532087	0.0880309928424192	-0.362353834500429	0.523598775598299	-0.0138225518286161	3.45888054835687	1.10663700425823	555040.33038239	-44.7618202478632	0.585706568609
Ap1g2	-0.0352330756652594	0.0396098553959802	-1.28929239678466	0.138975359960168	0.00296132677990664	3.98078399320076	1.72887677935046	38697718.5528692	-17.1007529563195	0.586363288339539
Jph4	-0.00191941063658332	0.00222055788637091	-2.68698881023153	0.0883348507984259	0.00498639107843082	5.03464535249501	0.307725516612131	5360.45866987817	-124.113931597021	0.47025584335832
Dhrs4	0.00705398833161432	-0.00758176758548663	-1.9278354242671	0.156291755671693	0.00215475088314266	4.40424991662204	0.918505063633357	0.24923707434066	-56.3145004671714	0.360504836534679
Carmil3	0.0231601564820162	-0.0297586388717394	-1.25633391389602	0.41836575310636	0.0107319621523483	2.87363385922503	0.788954676887793	151134.004474096	-65.740890078832	0.526641101564216
Cpne6	0.0356507644573258	-0.0419670370780614	-0.879954277474225	0.242744799550607	0.00395915336982938	2.85967452792326	0.805703097699465	1952776050.82934	-64.4384911675973	0.60699458922556
Pck2	-0.00550841714774431	0.00245925285825081	-4.206247379575	0.37692025697139	0.00280511061981911	2.9310870459349	0.28618931111128	0.0260144154671603	-128.612322191062	0.303774464330317
Dcaf11	-0.00283771066344316	0.00204076567156196	-4.42444756544075	0.360174259570861	0.000676778304936202	4.3130868959942	0.102448869971532	0.137255569461783	-192.304281993307	0.344854285129434
Psme1	-0.0152926164835682	0.018058984396233	-0.399519413429077	0.127496930574994	0.00582593307214801	2.5090362659515	0.287614471380977	15.0959973405973	-128.304341933317	0.395663537170448
Emc9	-0.00342569894667196	0.010435352914725	-1.72753460282611	0.418463542857651	0.00169170796084297	3.36809035440519	0.38989693920788	0.00021777518168839	-109.440128719877	0.105942695745093
Psme2	-0.00343254930902857	0.00528510548171683	-4.05586332176255	0.326031355570336	0.000581443446818997	2.25149265002044	0.416227606131356	0.0412456561443046	-105.38844142965	0.314584943487979
Rnf31	-0.00130233680465823	0.00141858495341964	-4.27233304916656	0.177654097953527	0.000178880968595421	3.72296650770947	0.474791568435589	0.000367478668791169	-97.2265342817872	0.229182158142445
Irf9	0.119456104468449	-0.115185545452688	-0.104248233503599	0.523598775598299	0.0324227958090251	2.82546381973312	1.61669222389132	173104910.708427	-21.2603151256689	0.469653197979394
Rec8	-0.0143742760985735	0.00349867669382256	-4.38971155032993	0.267485226675666	0.00364663520297033	3.41627039446051	3.99451512910066	0.00229310686462808	34.8211634896754	0.236749493552809
Ipo4	0.00886381933615197	-0.0101138802829567	-0.0530525834649475	0.0872664625997165	-0.0108738641107674	3.54809122615064	0.46349127800848	0.00154806218778421	-98.7200111933414	0.229182158142445
Tm9sf1	0.00234833809527443	-0.0030398944196615	-1.77585134318978	0.145384290775449	-0.0010876821927909	5.67468052150813	0.216134857130261	0.0110825759148641	-146.018882168212	0.273636201225118
V10268	-0.00745267580532861	0.00764005784365092	-2.49379279191749	0.304944386946959	0.000946183451354038	3.95007900470737	1.09513126088318	0.00196651074226836	-45.4098108598099	0.236749493552809
Tssk4	-0.00934379134134885	0.00745423541520756	-4.14944931131909	0.320200890279183	-0.00408469750745422	1.30966203455794	5.42462000098424	0.00161437730137888	53.794753706343	0.232425301889744
Mdp1	-0.0711302145831434	0.0858229663213294	1.23608985306826	0.523598775598299	-0.0416350281377498	4.17273191625824	0.251390208304257	6305.27071064227	-136.650446859906	0.489721931557652
Nedd8	0.00484097111672857	-0.00545611418644716	-0.810226734564707	0.0872664625997165	0.000594435896668359	3.09260441817355	0.210067846889267	0.0039017038145629	-147.784145701268	0.258370451868134
Gmpr2	-0.00181014005397018	0.00245950740501718	-3.2794171672381	0.129283550553892	0.00169760365478755	5.0532194973776	0.463673556728051	0.0470970660501859	-98.6956330453883	0.321071230982577
Tinf2	-0.0110158817235109	0.0142336626087075	-2.3127893238368	0.390420577319386	-0.00854554108693286	2.24951707233982	0.488592786662878	1021225.27503318	-95.4500178398555	0.537280814135827
Rabggta	0.00462950193704533	-0.00552408741405543	-1.76947481698984	0.170744435365382	-0.00201217996272564	4.15595089726587	0.272765324394968	0.114330153371624	-131.590908267129	0.335530103883181
Dhrs1	-0.00424399017124197	0.00500074560795135	-2.10683083670211	0.119450881260519	0.00226582188584064	2.27643935823087	0.210871675022935	558.089649175682	-147.547354417618	0.431085602723698
Nop9	0.0842526092059283	-0.0932621937471718	0.661138253430384	0.523598775598299	-0.00517497081049836	2.55082349301841	0.481914184998571	119.829924874511	-96.303344712779	0.415883591544525
Cideb	0.00248243705389069	-0.00614003881140695	-4.60436241641078	0.2166148713576	-0.00187675441103733	3.15071628265683	1.55615558073326	0.00608931696434784	-23.6264717408168	0.215128535237484
Ltb4r2	-0.0489162978948898	0.0321944696606585	-2.89436835509959	0.388354656391245	-0.0224264704307496	2.44570392091154	11.8846702001746	23.447730778308	102.421446712939	0.431338118390734
Adcy4	0.063874131337076	-0.0733560675909703	-0.236695486370968	0.297350762102453	0.00715684647908491	4.60457751565721	2.51065337267191	14.1448056863947	6.02965462052726	0.386565427127548
Nfatc4	0.00582346138342575	-0.00993880238301893	-4.59089249640386	0.297885336124067	-0.00342662819073441	3.57329197594135	4.52798155656941	0.000534938873193791	42.5931155371001	0.187021289427562
Nynrin	-0.00707599491447132	0.00704485291564752	-2.39739731326646	0.211597494586549	0.00442306723822573	3.48722801866646	0.882448145901808	0.390573605044822	-58.7974385654286	0.383772010097019
Cbln3	-0.0125657713282469	0.00876906501243157	-3.89711134213539	0.238565552261269	0.00601459547076332	2.77500695979421	7.46727029543181	0.0701702948304938	73.6088165638328	0.380528866349721
Khnyn	-0.00267858593711465	0.00318686577901913	-1.86189837963863	0.0872664625997165	0.00725652600719381	4.48615783323157	0.25081524193145	2635157.64597197	-136.792412386853	0.483228418347515
Sdr39u1	-0.0214331937061213	0.0273070744149675	-1.80502212544523	0.370165112820093	-0.00555423169962049	1.76509114585563	0.318029375229811	972506152964.999	-122.071927643069	0.641742043349384
Rnf17	-0.0127600630760215	0.0140978047317475	-4.07679617105851	0.302026413629358	0.00201529293499215	4.4341787529907	10.0985927566346	0.000783386203371201	92.3245440929343	0.206480151911354
Cenpj	0.0046870594580831	-0.0109137641621618	-4.60517018598809	0.427191196551698	0.00641351231818899	0.664944871147469	1.72111964799435	0.00064686657235033	-17.379560754924	0.176210810269899
Parp4	-0.16821401782673	0.187422878698397	3.32620573112278	0.420097267646769	0.372492233436636	2.51170039243715	0.656350513852697	0.00145404508485722	-77.1497524560994	0.187021289427562
Mphosph8	0.00881905262057011	-0.00679176023386636	-2.84794364684431	0.393452782718591	0.00291576658105582	1.9894778789938	0.529600358919692	0.05046046115229	-90.4532340518499	0.313503895572213
Gm16973	-0.00955625675559606	0.0067610227395305	-3.92299739607446	0.297551079786419	0.00201033261074539	3.83780133282763	0.925221145807922	0.0806067950688031	-55.8628076567814	0.307017608077616
Pspc1	-0.0037690816913141	0.00570591281453755	-3.85281454616627	0.30008669519537	-0.00102391360136726	2.28183668075839	0.371453110760473	1292.77428100867	-112.444636664349	0.406474016328111
Zmym5	-0.00300823883524192	0.00283771656475483	-4.29193097737823	0.29179815839282	0.00104708717025448	3.15156312889946	0.308446744340332	0.0176155447087248	-123.96878991375	0.278910362267693
2410022M11Rik	-0.0580867794245359	0.0683202959635506	-1.62282943466652	0.368518518489659	-0.00721241572374543	2.15753955807649	2.12605018912005	31840425269.3297	-4.27952806974448	0.60590873128419
Zmym2	-0.0034085566899496	0.00270156559144608	-4.16475719297073	0.30189094966163	0.000521373473866126	3.35288247475555	0.322057777579499	0.00173880773136657	-121.291520655652	0.205399103995588
Gjb2	0.00299900542646641	-0.00522208364494294	-3.84659073315125	0.134399845574441	0.00920437444185482	4.38416460205617	4.24809029686379	0.987617840697008	38.6370984222301	0.273505122688862
Gm4491	0.00286132776349863	-0.00592597961724659	-4.10943618143708	0.105093882006879	0.00216178867829708	4.14742395788467	8.74317424803908	0.000734590540635535	83.3889321602569	0.217290631069017
Gjb6	0.0285379349226411	-0.0346326000869773	-1.14936633178877	0.214985744757938	-0.0127258040447108	2.73094767140628	1.01494761439409	45140.1506069175	-50.124119076999	0.542928970684758
Cryl1	-0.0763816328016419	0.093336194631587	0.751694282347213	0.351265737682681	-0.0317106641105875	4.61900870898861	0.621960520215864	2377.54468310581	-80.4864900160093	0.523383527740107
Gm8971	0.0186882915671074	-0.0103417772950138	-4.39760876911539	0.353422696026349	-0.00809157353238831	3.04093481444783	7.20355960880531	0.00116584830642551	71.3796551656259	0.206480151911354
Ift88	-0.00547052428111984	0.0060701828415495	-1.3614495355373	0.162648805467367	0.00255090898774341	5.26969083421558	0.311248858547906	0.501545359950221	-123.408087968707	0.351817973003723
Ift88os	-0.295067749246497	0.346559624072898	0.556634128864996	0.333237015355336	0.082504087549462	0.429019231112587	24.9104697113799	2.14555395286676	148.303854436827	0.440858324196024
Il17d	0.00725222301674169	-0.0095583819932328	-4.00492391967965	0.317468314691332	-0.00130462346094965	4.98103582967667	1.0367035712472	8.87045552400196	-48.8091588179812	0.354583716371331
Eef1akmt1	0.035798867870103	-0.0362977982381127	-0.566840792084783	0.345405395625583	0.00267943285328468	4.43224151618076	0.497303618191562	63186.1708155267	-94.3543943923026	0.549477296323908
Xpo4	0.000581722305761516	-0.0015243992892856	-3.82825592359233	0.126993663419427	-0.00152619093408833	6.04125772664752	0.402724006909285	0.00494681528592465	-107.433248537887	0.298369224751485
Lats2	0.0193611945497207	-0.0159265192236784	-2.07055604567862	0.362374955738064	0.00247411996137163	2.46153407802844	0.510634675047433	351386.177222738	-92.7142667574362	0.513610806267781
Sap18	0.000530837006893095	-0.000730180381252659	-3.91082115360113	0.0957440746419823	-0.00175313442080084	4.96320558698545	0.175672600577555	0.0426938385882694	-158.870273958733	0.327557518477174
Ska3	-0.282903094765624	0.3524934317023	1.51521116183664	0.523598775598299	-0.155216537572523	2.73699750411459	5.23203197085131	2.4299834686662	51.5535698758221	0.381609914265487
Mrpl57	-0.00714523627187313	0.0158425568749454	-2.06081725793049	0.417220697426495	0.00178804940294779	5.60212179758764	0.358110664450881	0.85923046694515	-114.712632809894	0.317070518879899
Zdhhc20	-0.00436970653540175	0.00581250751771165	-2.64923714205589	0.273316930432083	0.00207129616952173	3.56720879041864	0.245540631714081	0.0772686629614931	-138.110169107767	0.323233326814109
Micu2	-0.00262067870312715	0.00190001706419577	-4.1102641645108	0.290914132283785	-0.000389943648622974	0.530080391887588	0.294110900243133	0.00120537579187228	-126.919512065732	0.166481379028003
3110083C13Rik	-0.0110730410989065	0.0318344051636291	-4.60210866126064	0.44481081384208	0.0128109940866636	4.01699575553339	5.49014651562462	0.00842512711552128	54.539193399262	0.219452726900549
Fgf9	-0.00592449948665264	0.00734954225470398	-2.09261096042645	0.273703069418126	0.000868537940588026	3.07713479051238	0.50582256278392	0.0134286213714201	-93.3013119930033	0.283408922697444
Rcbtb1	-0.0036334927254841	0.00418807284797356	-2.74815774685283	0.154746956224553	0.00190253522623571	2.65138955366095	0.316502850111553	7.75107461415482	-122.370241065593	0.401068776749279
Phf11d	-0.00796541265440112	0.00329196449697607	-4.32867178063783	0.194813855980772	0.00443092150946304	3.50931106381728	6.1457440233973	0.00241796003083068	61.533095379388	0.161076139449172
Phf11c	0.0768437995523676	-0.0542552941154082	-1.0559286204788	0.523598775598299	0.0250815831927543	2.69228449575315	9.61927080626219	0.013692088001744	89.3096315863684	0.273505122688862
Setdb2	-0.0108461385435386	0.0117203150145369	-2.37950095536431	0.278335783630867	0.00264583264295128	3.21797978153616	1.06414770507958	0.0257570613388342	-47.189212545507	0.290801889341122
Cab39l	0.0100103087428489	-0.00968016252702863	-1.89517172452789	0.457187209830248	0.00619983893696553	1.45679153003946	0.349487076589181	0.159255308821898	-116.22391214061	0.322499808586746
Cdadc1	0.0139102119285829	-0.0175349226481939	-1.73140466703206	0.356756455657348	0.00137255715811632	3.0512078683569	0.166424258908507	64050854341.658	-162.223341479789	0.62871174805295
Shisa2	-0.0844480233579895	0.101568811458145	0.198328849939224	0.249399302735506	0.0702774251512979	3.02625981786168	3.77220877717884	1.04207896048965	31.2709511110899	0.301612368498784
Atp8a2	0.00701674331876801	-0.0131660018682921	-1.95982442435323	0.359904806743819	-0.0010900283001315	4.52884129779761	0.599484058518145	0.0109758291279012	-82.7685386222662	0.315984660938529
Gm49336	-0.0022777556873446	0.00286245079333393	-4.60517018598809	0.2662135538847	0.001131829987886	3.49817145057392	0.342356115684627	0.00104223502055336	-117.502049263828	0.239992637300108
Gm47694	0.0406489085560217	-0.0636675091122871	-1.1789404444234	0.523598775598299	0.00770494156770903	2.97814177689756	0.971803832642174	148915.467648834	-52.8172944759657	0.519040095974629
Mtmr6	0.00744421981900742	-0.00634498121540382	-2.14051052063905	0.445040446736097	0.00214822977858048	2.57125002486579	0.165461607158164	0.310933587425877	-162.583010763741	0.310555371231682
Amer2	0.010779777390536	-0.0117182309974777	-2.19537172692334	0.352788983416139	0.00387814437269988	2.05962417646767	0.772198331480661	8.47217923291776	-67.0718721252211	0.431085602723698
Spata13	0.022918043837829	-0.0386670948101085	-1.50479632446691	0.450543292431397	0.0178888068064212	1.76377528976484	1.23870124423961	2471.07507097249	-37.7720793430236	0.487550215674913
Mipep	0.00182546056161326	-0.00148811947172149	-4.60517018598809	0.250612625069716	-0.000766476177257202	3.48134341843858	0.236904020807904	0.00284168968429654	-140.33022517278	0.281072458099225
Tnfrsf19	0.00228589838027084	-0.00196375197872381	-2.58796071877876	0.17989872571083	0.00292746907852844	4.32892958204796	0.27774953535121	1810.86074465618	-130.468215508838	0.418365543401539
Sacs	0.00291186641059519	-0.0103279389661973	-4.60517018598809	0.392520685935408	-0.00332958785106319	3.49398059055217	1.45885356409894	0.000879778733702506	-27.629657433923	0.205399103995588
Arl11	0.00796836700272758	-0.00750562911987804	-3.0102469196283	0.109232042381928	-0.00640933034765126	4.2472864594456	13.4320476233346	0.000710597697214403	110.009881787399	0.191345481090627
Ebpl	-0.00805744027887658	0.0094841051077182	-2.13758609263848	0.12554266847427	0.00384641554297259	4.33450924344102	0.515461253880847	125386.60520265	-92.1309877748048	0.462575483023414
Kpna3	-0.0141861310408091	0.0136625028372034	-1.47349264708289	0.523598775598299	-0.00945235838014526	2.2339375193045	0.326051144026385	12.2429362928489	-120.527476697139	0.437600750371915
Spryd7	-0.0128612302488347	0.0167214907871602	-0.752014942873577	0.323130909480233	-0.0012187012694181	2.38188483103794	0.27179218431905	3.66562894498307	-131.812500102582	0.390917774087911
Trim13	-0.0078000792109233	0.0100983979065121	-2.18240316295986	0.168021064652679	0.00377808562825735	4.07582539996659	1.04776183173195	0.940323173779179	-48.1513224431331	0.338787677707289
Dleu2	0.00745127195969074	-0.0110072893408648	-1.96336086233138	0.172201575999989	-0.00287057306813082	2.32405120767774	0.730266851124298	3.81809288055753	-70.533419313481	0.396338148599873
Kcnrg	-0.00697438181055356	0.00709821197225161	-2.49177368443024	0.118316942950596	0.00448690485773598	1.74476165401586	5.52134014434855	0.00115981446290584	54.8904647968546	0.252965212289303
Gm27010	-0.0128283108708983	0.0149154506122431	-3.30737875918924	0.411518471635623	0.00869832860417317	4.56950469435627	1.93758260666648	0.0179552658527206	-10.034663803911	0.308098655993382
Dleu7	-0.00560211250392666	0.00378310856784982	-4.47492612532534	0.376101991301954	-0.000762282022826986	2.2533004190726	0.756013997370879	0.00242327708223307	-68.3851271119565	0.225939014395147
Rnaseh2b	-0.00984985963700549	0.0109177409740738	-1.56623166251367	0.165233135340807	-0.00249400709098293	1.67083921322057	0.895206246327261	0.356585410775889	-57.9074840148471	0.378964421537961
Gm5802	-0.00420519314114252	0.00641490487262314	-3.67276470858517	0.112204312305287	-0.00129980301775154	4.14985089657518	14.0337646329421	0.000232119724059758	112.726890440082	0.148103564459976
Fam124a	-0.00265382586728171	0.00308222527693888	-2.14867750960117	0.134036032551036	0.00402391239982222	4.70469100178006	0.314327191240727	26.1951992919035	-122.797904226779	0.371363415948375
Ints6	-0.0016933780498309	0.0017382358017282	-4.52101681083983	0.229683347590673	0.000646523200633412	3.14616585179522	0.590652220053317	0.000360342627275291	-83.6887425459676	0.151346708207275
Wdfy2	0.0301462504024719	-0.0352440609690858	-0.487518018786987	0.523598775598299	0.0191287732799616	2.87775416000493	0.575936985219696	7448.84258390852	-85.2529486058341	0.441887336204541
Ctsb	-0.0010510280818911	0.00221258057449628	-4.60517018598809	0.354687584050848	0.000747731558283381	4.08131409172082	0.0911944975834665	0.00534758914142188	-199.519177528771	0.263775691446965
Fdft1	-0.0191454672816811	0.0262122334109983	-1.71244329585696	0.46553504602762	-0.00869155988854304	2.13637573733703	0.596724374779521	2067.17791092581	-83.0546103311523	0.509267374502303
Neil2	-0.188235974056681	0.184513930482349	0.800318288396555	0.523598775598299	0.0308778197407014	2.44551968892849	1.26561883938631	2464.58638380652	-36.4392184334573	0.444115898020132
Fam167a	0.654625218533669	-0.73975860841797	1.54730628124271	0.523598775598299	-0.158382685451387	0.0896990392888436	5.62844880843983	3865321.08469577	56.081687605839	0.537280814135827
Mtmr9	0.000666289446558652	-0.000762086245217475	-4.60517018598809	0.103365894594018	-0.00033554045358446	3.79376885689659	0.122705720095341	0.0246768439722691	-181.117924268193	0.28539664976229
Gm15918	0.965251850701616	-1.1069358862462	3.11286952100218	0.0872664625997165	-0.7170692236042	3.86692120590653	7.80955983175366	0.00211366560368814	76.3876003068493	0.231344253973978
Xkr6	0.00366153408682458	-0.00443733313978321	-2.85357718026845	0.10095934148021	0.00419927720474066	3.5810170033289	0.921452435877185	25.6850586791975	-56.1158684493486	0.387015153844318
Pinx1	0.123717458087406	-0.145700020420714	2.13075841715117	0.523598775598299	-0.113606265911677	4.33280494873922	0.806223142749131	0.00174242859782402	-64.3984858703462	0.184859193596029
Sox7	-0.147314109061763	0.163048447172263	1.22867356985431	0.523598775598299	0.0923617506590052	2.98208074719864	1.97553521635764	0.00534797742508666	-8.83197290969995	0.208484724742947
4930471C04Rik	0.122352642475248	-0.127962231496304	-1.1907020675851	0.523598775598299	0.0448395523871918	2.4088372991422	8.60885726445781	11465.3409039091	82.4290653793616	0.49620099333671
Gm17116	0.0495946613696999	-0.085038248976937	-0.997796162551607	0.523598775598299	0.0323993180718361	2.14591968286506	2.88394428929554	1435.69899069741	14.6238388682961	0.449715932958761
Msra	-0.00775913114414403	0.00550703918720101	-2.61946663901856	0.361257048281365	-0.00187859693883937	2.53453785999348	0.269476737910362	46.9058617618486	-132.34295196168	0.421608687148838
Gm47202	0.00461478505673812	-0.00451796624725124	-4.00488362450004	0.139274869138046	-0.00498951483469951	4.8480039342735	2.85521351880953	0.117145473843969	14.0030778750069	0.246478924794705
Mir124a-1hg	0.107771710588733	-0.121689235284211	0.112871354812557	0.523598775598299	0.0212255549245618	3.27092455529015	0.48886486154863	1074614373399028	-95.4155024961307	0.623178543629682
Kif13b	0.0151389270215367	-0.0152591219386171	-2.4750526544633	0.377413510767125	0.00939078824902775	2.01652797512734	0.611950463931443	43123625.2433058	-81.4924574042227	0.56538805994575
Hmbox1	0.00653616288552682	-0.00912282749672484	-3.83638184292398	0.357695583980619	0.00461210982751043	1.47441174310598	0.599429234441492	375.469933174219	-82.7742089118107	0.459445364200657
Ints9	0.00166184870790089	-0.00294021236524213	-4.60517018598809	0.265902959899911	-0.000989241871793934	3.44925669843589	0.352433021082344	0.000667360725352677	-115.703483585785	0.235668445637043
Extl3	0.00913121781293518	-0.0112274762082635	-1.86581047702514	0.165234390721945	-0.00235076888746633	3.26218904947737	0.312118767924613	48501.7457154645	-123.235045885428	0.436514892430546
Fzd3	0.00807352683446062	-0.00890765935859345	-2.72071141706718	0.371168523268562	-0.00119407706618613	3.09668883093965	0.565046997635678	0.00955125843263762	-86.4364879777205	0.318909135151044
Fbxo16	-0.0664186079520215	0.0867258430900708	-0.356719622969287	0.523598775598299	-0.0277339053201599	4.33384620677613	0.784438606614205	461472488.562359	-66.0968050669236	0.608080447166929
Zfp395	-0.0995830018550105	0.117946126148603	0.360785819928894	0.523598775598299	0.0583043848163345	2.331356678761	0.785554685935393	42190.7916367538	-66.0086557354605	0.542928970684758
Pnoc	0.0223579031031018	-0.0253864050051807	-1.30083919108357	0.133025382191572	-0.00806651113802258	4.01034937759169	1.16022352438337	15423.3367193356	-41.8300269007692	0.414797733603155
Elp3	-0.0924665252173104	0.108480797107617	1.26530541393026	0.523598775598299	0.0208288681854929	1.28952489922743	0.100735810027713	18499661945.0898	-193.34975681137	0.580933998632691
Ccdc25	0.00396428555821026	-0.00449887532564559	-1.15383342220199	0.11280012597519	0.00132665998727042	1.42100891854171	0.281716822659777	0.000970275222125509	-129.588892087011	0.168643474859535
Scara3	0.00359189621264893	-0.00468766932681646	-2.76089164098992	0.143208662375721	-0.00594660346866623	6.02224615382291	0.58357182238654	9388579.3103438	-84.4364533063593	0.55673967661962
Clu	-0.00226857625273249	0.00517134228182797	-4.40596233220302	0.388855489360318	0.00174823674768858	3.35657079586248	0.297342438844466	0.00269689743755492	-126.242003380713	0.271343026857329
Ephx2	0.00419886005174056	-0.00530873113243354	-3.22943190888445	0.208192176162524	-0.00137610876621119	1.50145755406134	0.542647550028092	194.187542377701	-88.944318493712	0.457283268369125
Chrna2	0	0.0193962243102043	-3.42106810338394	0.523598775598299	-0.0260165807173261	2.30567212334892	11.0711506925182	0.000290320654175408	98.02523361132	0.167562426943769
Ptk2b	0.00113744907039298	-0.00161354784356675	-3.75505229723741	0.134415597441943	-0.00131893531940672	3.21794037817408	0.252868478272946	0.00968325842645881	-136.286931057174	0.289720841425355
Trim35	0.000712681880105944	-0.000830786469907861	-3.37501391493003	0.0872664625997165	-0.0021422724376519	4.65451138223964	0.131740933150669	2.21696958969924	-176.712923636311	0.397825633001981
Stmn4	-0.0393658815529193	0.0422799646709357	-0.936559394926235	0.421716882643048	-0.00620328166318058	3.24099000691809	0.321467601807097	23233735913559.8	-121.40524082682	0.613509736873777
Adra1a	0.00365228405330544	-0.0172312090680741	-4.60517018598809	0.356187312007659	0.00664697123460403	0.729523381420418	5.36998297594038	0.00117693760584172	53.1671207144872	0.217290631069017
Dpysl2	-0.000950085305603448	0.00168287992309597	-3.55754873949475	0.129046062696737	0.00332059091956984	5.4026226554382	0.273166990091839	109.005948517443	-131.499676160003	0.419446591317306
Pnma2	-0.00882778453780411	0.0110073100547713	-1.81773363250007	0.208722989956239	0.002722058278311	3.87385375452065	0.19892812732206	525126.392874424	-151.162337761413	0.479949210085326
Bnip3l	-0.0019641794417342	0.00163700493950817	-4.13556424389361	0.295530589994075	0.000963781699334249	3.11772844295917	0.230634584434657	0.00430534911839014	-141.993096864751	0.223776918563614
Ppp2r2a	-0.00128520346473785	0.00236577795909488	-4.26695713264591	0.273916218636146	0.000835671886271513	3.75495671461978	0.282784692030315	0.00224232916061465	-129.354320599685	0.25080311645777
Ebf2	-0.0143074342804549	0.0243455443040613	-2.00503904665357	0.167832698429521	0.0137144048008548	4.38845362748865	11.2500031303433	0.0258122523932354	99.0188281678935	0.321071230982577
Kctd9	-0.00239273944968478	0.00475509255629648	-4.10626920642024	0.265843993129259	0.00154509275393974	3.41216949858792	0.520330631853688	0.00166896050558703	-91.5480450764491	0.225939014395147
Gnrh1	0.0582759581703103	-0.0522567193733458	-0.895891155505442	0.523598775598299	0.0412424940262159	2.27709732885658	13.4220206078012	0.00338424346537057	109.963581540702	0.176994844443231
Dock5	0.0156218008814419	-0.0120792183599614	-3.67835158605581	0.364274960969402	0.0117193248794027	1.91780581698756	1.62155996429603	589824.764115081	-21.073918196171	0.536199766220061
Nefm	0.0463603112712102	-0.0482330431305911	-0.994380140210279	0.323156087002748	0.00374829794125179	5.3889461073982	1.03403256594505	5061434.1416851	-48.9691042766047	0.610252163049668
Nefl	0.0209926634050961	-0.0229587138107975	-0.927457388153694	0.213796119900765	-0.00462540702376577	3.4715179007249	0.224925511178488	25279112.3584649	-143.547144627315	0.486464357733543
Stc1	-0.00972490899092796	0.0114931906721171	-2.47051130818453	0.107962819638895	0.0158762289557382	5.61795280248228	3.37824358243583	330011.221883822	24.4320542442099	0.555658628703853
Nkx3-1	-1.2900437077198	1.47924501541683	2.78024000121581	0.523598775598299	-0.775725074569524	3.5537348587927	7.5495317655867	87.1915524739924	74.2880906390485	0.451878028790293
Slc25a37	0.0291160066909621	-0.0382703360163276	-0.154537423147268	0.342154320224939	-0.00833256223194362	2.73292023565504	0.29840350414228	51.4806028159124	-126.021150452375	0.415883591544525
Gm16867	0.0280909640255951	-0.0333826341987364	-1.04964757335059	0.234277586382069	-0.0075331117356237	2.90194826782819	4.29310981135149	0.00275254314736582	39.2906917608213	0.235668445637043
Loxl2	0.00975059531988113	-0.0116508581088395	-3.78840296462076	0.134129490743386	0.00857304972193984	4.47083752140651	9.62174375817341	3.17332798507396	89.3255686897707	0.275667218520394
R3hcc1	-0.115955663530958	0.131955883906162	1.21736713715326	0.523598775598299	-0.0366145828620369	3.6885655920129	0.61023167755417	532.182302244196	-81.6668419284709	0.445201755961502
Chmp7	-0.0305021550330731	0.040109452032893	0.855508830351248	0.523598775598299	0.0068572344682569	3.63989460127946	0.0912070470528211	0.304465462262624	-199.510646163504	0.286666496521552
4930480K23Rik	-0.271006737402481	0.313789939632909	1.3314415384894	0.523598775598299	0.0998520597579705	1.62332598438814	3.28218064804659	6.79549929663741	22.6434849992212	0.427828028899589
Tnfrsf10b	0	-0.0172925816134153	-3.7256560449007	0.523598775598299	-0.0328126227686683	2.83958201447156	7.62206481129505	0.00720987750695961	74.8809198872858	0.265937787278498
Rhobtb2	0.0252946161120558	-0.0281877047842268	-0.977513170403964	0.523598775598299	0.028204929467497	3.25693532079379	0.458585686002314	9324799148.06413	-99.3797165885079	0.648257190997601
Gm33524	-0.658599838424711	0.763069413596974	2.72069875870862	0.438967223876597	0.475843832204048	2.64655123459218	4.08651912360422	0.0150885798318572	36.2329862751657	0.31134179974068
Egr3	0.140044850965817	-0.159203552212451	-0.713418738864355	0.263368973440622	0.00787386883287833	4.2600517042348	3.38915500567352	161029951247051264	24.6319859663226	0.679747071297317
Bin3	0.00115872975898283	-0.00411110712660437	-4.16133276921349	0.291814559842341	-0.00132909159969201	3.25835797990646	0.308555727947527	0.0214271639069516	-123.946887299028	0.316747039319512
Ccar2	-0.00258014074947267	0.002639768772101	-4.60517018598809	0.360985562885409	0.000905258927614042	4.0046807247838	0.090289960891967	0.647368157811847	-200.137211047755	0.367556291360526
9930012K11Rik	-0.0282022435341299	0.031958601663156	-1.50913583584361	0.213171655435873	0.00823813835103398	3.01521780117436	3.03561337061738	0.964364772233199	17.8016241347286	0.384853058012786
Pdlim2	-0.0132547205015657	0.0126589730780636	-1.88907673465359	0.160350452507198	-0.00697856187492539	5.67651531966438	1.24776784316855	40.7314545211136	-37.319926828579	0.460403767140675
Sorbs3	-0.00356902928717571	0.00548711802863756	-3.94930478228833	0.282107084810224	0.000426474399581141	4.14222121447239	0.695224202904939	65.5781382801966	-73.5823083226729	0.472417939189852
Gm49417	0.0015527133158987	-0.00212064272070647	-3.69130284162076	0.240332534545021	-0.00291633749890035	4.61519945832446	5.26209136820043	0.0808475772569874	51.9087568071182	0.331881710140239
Ppp3cc	-0.0275425180160685	0.0348790193090005	-0.367645826892383	0.523598775598299	-0.00361991633159937	2.76886961465151	0.317735424353849	19.0794113856603	-122.129260026429	0.424321628429951
Slc39a14	0.0929711945904837	-0.110250132974827	1.40639202567081	0.523598775598299	-0.0291279782520868	3.15802518585325	0.209513770646392	8.07095979748869	-147.947893327909	0.338787677707289
Piwil2	0.111937452648972	-0.157809128815447	-0.803196707572214	0.523598775598299	-0.0179676046223057	3.11229833821221	2.70917862425001	1154143.65541281	10.7480078324963	0.501606232915541
Polr3d	0.033317704277642	-0.0438291663096807	0.517625109986049	0.523598775598299	-0.00838050870192041	3.3745907404153	0.265064241650362	0.0112362878059436	-133.366562845393	0.297525075935248
Phyhip	-0.010101751406029	0.0116266403658213	-1.13077481478387	0.145387181476403	-0.00465446839163941	2.53354520989264	0.29172743246168	174631.843745297	-127.424005573773	0.574418850984474
Bmp1	0	-0.00542416295402661	-4.13858168368184	0.523598775598299	0.00700106411294811	2.80428850294407	0.614758048731763	0.00679232831174669	-81.2086563874973	0.298369224751485
Sftpc	0.016227154666692	-0.00682239769778785	-4.17046860369693	0.267090287607038	-0.00445326012985948	3.43295285239297	3.81448939738032	0.0142939073457887	31.9620094691191	0.252965212289303
Lgi3	-0.104161911970337	0.121369312884675	1.20076014359917	0.523598775598299	0.015201363814547	3.72776528544581	0.208784691382203	48975.5673457136	-148.164021113485	0.482120925968065
Reep4	-0.00254878796982328	0.00346920293758415	-2.41412730991842	0.146861359502788	0.00146160786297077	4.06500426887309	1.37180587654471	0.000155693436888165	-31.4440752066587	0.11242898323969
Hr	0.045076537937134	-0.0502449694433834	-0.606772336391549	0.274057358963743	-0.0132673748505255	3.1586787713637	0.762381019999072	26181.5258186381	-67.8651600254308	0.465066752157584
Nudt18	-0.0270624981602778	0.0338539203221728	-1.73657609278355	0.379350856324147	-0.00475315829156729	2.06413506640931	0.355537952408142	80587880338140.8	-115.159656271812	0.665630918059514
Fam160b2	-0.00254808796765743	0.00100824690585267	-3.98653511094821	0.238290883194339	0.000521547913304269	2.69550720635633	0.323021268952484	0.00890594689962245	-121.106313866291	0.314584943487979
Dmtn	0.0390046307100392	-0.042147281940151	-0.42389254474925	0.308133926888502	-0.00742450645768173	2.25528042005526	0.376981814431494	4371289.44850758	-111.528629537451	0.596136009811865
Fgf17	0.118171828154502	-0.130404775335443	-0.727507282343784	0.523598775598299	-0.0515461545605163	3.36194034953447	10.1242947531053	0.0203657761332534	92.4821402461458	0.260532547699667
Npm2	0.0326381007078567	-0.0375805820573214	-2.22100653015014	0.356009030571456	-0.0122065596595538	2.85975817274987	6.6767475070871	0.00771849347407559	66.6711070078263	0.206480151911354
Xpo7	0.000604882413473012	-0.00107010946185007	-3.81343587778473	0.131871401955763	-0.00166977088876905	3.70344072798598	0.103543675067522	0.499240075341647	-191.645243045439	0.399987728833513
Dok2	-0.016407115638888	0.00809965668085042	-4.25677220919139	0.387678536387927	-0.0067935706497477	3.29677112939649	7.72761195888419	0.00173456552236591	75.7335797038687	0.229182158142445
Gfra2	0.0198808857041112	-0.0222761693667047	-1.56037082689132	0.1507826562481	-0.00456124353400242	3.52696565543775	0.46570870661712	65943445103.283	-98.4240989312071	0.576590566867213
Fndc3a	0.0838825544210161	-0.098518066867473	0.361633879696459	0.523598775598299	-0.00842780284351834	3.55602951844089	0.322524461335979	16175254.7389308	-121.201743444272	0.535327965095172
Cysltr2	0.0148967264361204	-0.0107760213716326	-2.08192951109688	0.523598775598299	0.161130043924885	2.01583510022481	7.02723875743624	2314210718690.15	69.8432055644642	0.704721803948816
Rcbtb2	-0.104503558965282	0.12331767039115	1.66875768082971	0.523598775598299	0.0563939708230787	2.63608044732278	0.193408769314172	17.3109544325272	-152.906873014598	0.33770181976592
Rb1	0.0405597452118837	-0.0589082151559327	0.214086694435478	0.523598775598299	0.0137658721598186	2.79780208807819	0.595496161362986	17.2420194824114	-83.1823539095517	0.42981091210951
Lpar6	-0.0172571162470399	0.0057968598186602	-3.07601462743464	0.370978016756733	-0.00376174059398027	2.35972529211117	1.45378385850998	0.396664884887826	-27.8454907274904	0.366475243444759
Itm2b	-0.0838353162372203	0.097657992156133	1.87609098635143	0.413827301063977	0.0476672963595134	3.65745050089713	0.0882671875702293	25.3849562977555	-201.541997272123	0.287558745593823
Med4	-0.00858714959112943	0.0100021811251541	-1.01770095565142	0.117399574635867	0.000821691938757564	3.21022325165864	0.281559040407123	0.999584082712329	-129.623626399492	0.363232099697461
Nudt15	-0.0800415708894066	0.0965177120692646	0.209845195690293	0.378020974793164	-0.0340296479301243	4.89419328196647	1.89849193128423	48.3228614261218	-11.2983023208622	0.441067549632631
Sucla2	-0.00388259229568093	0.00470757224645028	-2.43971895318534	0.305790179866871	0.000908768303521026	4.26585098219385	0.272543353739322	0.00871135233572389	-131.641383097118	0.241073685215874
Htr2a	0.0145093250991695	-0.016675313988062	-1.67510078528613	0.111103745025032	-0.00826092512014019	4.17095789342027	1.02224622352239	84974.4289579123	-49.6798651295943	0.406110870072199
Esd	0.0015274578551925	-0.00186902323131081	-3.90338690674678	0.228882207133321	-0.000878150432612363	2.86202969097576	0.284867327849111	0.00101439290682254	-128.899379912063	0.222695870647848
Lrch1	-0.00112194919814303	0.00122799556171838	-4.60517018598809	0.153250133913083	-0.000615664281977259	0.316347799712502	0.30637799966423	0.00161064753811309	-124.386023134177	0.171886618606834
Rubcnl	0.0103381689527023	-0.00925248532776058	-2.32882143887669	0.194614451570246	0.00323210949834386	3.70030791532621	1.13870572049927	41300.1508519465	-42.9906914190913	0.535118718304295
Lcp1	0.0148059003894899	-0.0170248618021491	-0.354282355726225	0.167111170520077	-0.00329600394578247	1.82712429432269	0.726750394773881	0.00333374497418641	-70.8326892331053	0.230263206058212
Zc3h13	0.0509494993712205	-0.0622794716160613	0.716551367620908	0.523598775598299	0.0116420161661008	2.85827117690952	0.230110646161795	1726.70382958598	-142.134104019084	0.534242107153802
Siah3	0.104660161627674	-0.118334168301129	-0.18482630206875	0.523598775598299	0.0157167781296423	2.91781865314434	0.751057619141264	3698096936313.83	-68.7929332901962	0.65151476482171
Cog3	0.000632217547517366	-0.00113600990091727	-3.70805471545212	0.115474751877867	-0.000903740137248625	5.82200983696581	0.133131534719601	0.0647204014630693	-176.061907771011	0.275667218520394
Slc25a30	-0.00916652405088333	0.01046633925455	-0.645086053599887	0.0872664625997165	-0.00682974905909543	2.61859341591955	0.531234479008425	0.274905108846037	-90.2622231196763	0.290801889341122
Gm4285	-0.0391853817254571	0.0418168910062446	-1.67414196574239	0.389561202494551	-0.00483944045986595	2.14224123923177	0.911376310945454	765675314.391422	-56.7975753907992	0.590706720105017
Tpt1	0.0181062125941956	-0.0202883587678793	-1.12254509391103	0.160214017187723	-0.00365279008460413	3.51409956872464	0.237484502470065	1948998785.94455	-140.178493504536	0.545100686567497
Snora31	0.321062538670356	-0.369822074029791	2.48428336476261	0.523598775598299	0.689141205258451	2.54203827557731	9.10094883507742	0.0179537029298596	85.8754648319504	0.317828087235278
Gtf2f2	0.00568585854112782	-0.00824551984551085	-3.04414799312709	0.415035548924381	0.00422904789570674	1.27093452284054	0.653402876195435	0.0017564142732705	-77.4288184920133	0.231344253973978
Kctd4	0.0126197086257294	-0.0145075341448223	-1.23598290035323	0.156984484056297	0.00708606567951158	3.96004317656304	0.769975714189759	9001.835232163	-67.2505839480971	0.481035068026696
Gpalpp1	-0.00415179484811328	0.00323041853080391	-3.87396466078559	0.295178201393399	0.000601540217302004	4.21246361609862	0.271359589012138	0.177311094448319	-131.911260397647	0.296207128919953
Nufip1	0.00218427300542724	-0.00241288557328501	-4.11974150566082	0.230695518333992	-0.000628500150403479	2.79402359626502	0.407472325246779	0.0111351547327394	-106.706513311062	0.282153506014992
Tsc22d1	0.000885924155934746	-0.000945059100043708	-3.65465443053416	0.294728058122973	-0.00130195599477536	2.14855317444386	0.0930243139127811	19964905.1807524	-198.28746462481	0.569712251608815
Serp2	0.00469650361542403	-0.00351934424332318	-2.95518184421954	0.243832666545867	-0.0017653325340804	3.29264268118706	0.28751629552064	0.0264470470609103	-128.325508957411	0.295126081004187
Lacc1	-0.0259827798877173	0.028290391800248	-1.11736634221449	0.300991961555671	-0.00880744520236119	5.06374223192049	0.925422426385664	6167.90393978588	-55.8493211096615	0.508092520410138
Ccdc122	-0.258953857069711	0.302667634434842	1.02526265398997	0.523598775598299	-0.098491809182836	4.72068126883835	3.23148106143061	1292.32549895217	21.6783019755482	0.458364316284891
Enox1	0.117640000402108	-0.132947459612204	-0.104125557391246	0.370663916878667	-0.025383633336527	2.54768983143511	0.932808680919651	791571808414.527	-55.3564328019117	0.610252163049668
Dnajc15	-0.00325296233460992	0.00377187509312684	-2.82012071602249	0.277547453367296	0.000836405579649144	3.74462338767259	0.186538694244024	0.0664676188793479	-155.149241366007	0.329719614308707
Epsti1	0.075468156948953	-0.100522342103978	-0.0354592685706774	0.343441820842624	-0.0460252436649796	3.87291424158863	4.83933379803774	0.0389660790696155	46.7161650456056	0.261613595615433
Akap11	6.66768860642811e-07	-0.00839225568852888	-4.60517018598809	0.393953278971278	0.00177892157314774	1.29465577780997	0.583850505579435	0.00132925683743776	-84.4068524363506	0.189183385259094
Dgkh	0.00390403924960571	-0.00595820206203799	-4.60517018598809	0.355783447284091	-0.0023419126217974	3.48655270926354	0.969739125321388	0.000969719053028968	-52.9491606307883	0.238911589384342
Vwa8	-0.0779306639064654	0.0898626428920329	1.35906416642679	0.523501037569779	-0.0728155464324623	5.13093796913476	0.308355320110059	287.258910346747	-123.987169561436	0.51686838009189
Rgcc	0.00886749403832516	-0.0109325355650029	-2.10650402032213	0.224072891913881	-0.00445286841132992	2.86267813706375	1.01943410660006	0.0861061474205339	-49.8506571550319	0.318156376821268
Naa16	0.0208092884077946	-0.0292769693619342	-2.30472340077871	0.379775471598989	0.00780868552177561	1.46711547856911	1.2090010586824	2192.19327496214	-39.2767573274948	0.463769555863722
Mtrf1	-0.175365531451053	0.201193013584108	0.94026977663983	0.523598775598299	0.0211993936325486	2.08680538927179	0.940833322454863	56155.8864308781	-54.8253486178199	0.525555243622846
Kbtbd7	-0.00130559819280659	0.00138249457575647	-1.58441514906234	0.135577076427571	-0.00240206083200834	2.56474328355463	0.351238694271249	0.00139145268145584	-115.91394631088	0.235631173277185
Kbtbd6	-0.32492856596847	0.364505064925752	2.15940933978658	0.523598775598299	-0.191099359257533	2.84649397537386	4.73457649330283	0.00692035246788211	45.3593083548056	0.301612368498784
Wbp4	0.000889589516302233	-0.000987143608086286	-2.50944684785364	0.0872664625997165	-0.00228868351091732	3.09408071634203	0.124925089585697	0.401510701662893	-180.00655534755	0.354583716371331
Elf1	-0.0300683018267426	0.0333264846385989	-0.131561646658517	0.523598775598299	0.032834458862654	2.59451570271017	0.898763862083979	0.052609693336248	-57.6615797324636	0.305871135866488
Sugt1	-0.0142291615851234	0.0138622370582889	0.538344738697694	0.523598775598299	0.00770194323092603	4.41186968111133	0.16597364103715	0.00043004309684968	-162.391443174438	0.186767565915557
Cnmd	-0.0160781479712527	0.0181869333877389	-1.97239042428838	0.0872664625997165	0.00582346054288218	3.85381625437392	8.52152340466015	0.0173349630885557	81.7968848896433	0.259520047987314
4930452G13Rik	-0.00309856957889113	0.0247673456057581	-4.03218163435556	0.523598775598299	-0.0323027648002193	2.32656635394906	13.4159560099644	0.0138254343898088	109.935561166615	0.28539664976229
Pcdh8	0.0451142451841333	-0.0772473324059916	-0.373275602296531	0.523598775598299	0.0151242769423926	3.55613732873715	1.05664916622165	2246.20502706112	-47.6276433568887	0.53049232104259
Olfm4	-0.0919610377063693	0.11512474546838	-1.2080994705009	0.264752718211449	0.0238702967990821	3.32566846605787	15.9808250409476	3.17674224530885	120.782140193198	0.325757382410855
Pcdh17	0.0179395614567684	-0.0154892623685371	-2.22736507422468	0.382273961776826	0.00648037871946765	2.52977294964741	0.661095097779177	308769.807315465	-76.7031830150574	0.514696664209151
9630013A20Rik	-0.005043976882797	0.00532582356001067	-3.84111880060029	0.144363858869264	-0.00236810394820974	3.16176008128162	4.00997792192989	0.0159111369779505	35.0607025440103	0.24215473313164
Diaph3	-0.00317196118790675	0.00423579033226817	-3.87234570451356	0.110690299752406	0.00677046822632416	3.73283173070458	3.12501730680275	0.0296881036281422	19.6012558635937	0.332962758056006
Tdrd3	-0.0234797574186663	0.0267990858808032	-1.01977796110731	0.401873207258446	0.00456459883313142	3.82405344525092	0.243978452004248	12580.6038121051	-138.505885940991	0.490807789499021
Rps3a2	0.00295627353627123	-0.00864505890939478	-3.78103818029155	0.203097841502262	0.00376138384527443	3.31569047316271	7.81243235026166	0.00738289066814741	76.4104010031277	0.262694643531199
Pcdh20	-0.0968728778465199	0.126054437244732	-0.710258645802556	0.523598775598299	-0.0208208788865109	3.67596746579217	4.33605349194197	1227.45993121848	39.9077921872507	0.455061617035484
Pcdh9	-0.0137312033120233	0.015373085345028	-1.12992009990856	0.26284742712033	0.00403291895235519	3.08109168823463	0.337196123124646	0.684512568307471	-118.443627171162	0.38222199536207
Gm17922	-0.0314081416284742	0.0338199920384207	-2.39831436004844	0.337218083437707	0.00854457971354497	4.13094230058356	16.0821440440638	0.00105029788143031	121.17398157793	0.212966439405952
Klhl1	0.014934637697525	-0.00612566297196442	-4.04865223528113	0.37745968948967	0.00637883748394795	1.66156400147408	3.87835071375721	0.00237459794300585	32.991406288391	0.204318056079822
Dach1	-0.0573303270134482	0.0686302987775528	-0.810920503006967	0.250463352771766	0.0178231412790956	3.41651152311035	1.64912761314488	228552.126818921	-20.0287344754297	0.478863352143957
Mzt1	-0.0168008664994078	0.0197907451150533	-0.256187439140786	0.278417460197247	0.00140112320948338	4.16281997509711	0.288583632021265	0.124321033530372	-128.095774720034	0.329014956234963
Bora	-0.0246197055429577	0.0303670797224082	-1.82635999285599	0.323432839756097	-0.00463507246420272	1.76488134558771	1.58275554757838	33941.3669844008	-22.5756376415187	0.44845932978561
Dis3	-0.0206079065893126	0.0223085500404814	-0.710344543687807	0.416329872147235	0.00384167457944208	0.896876139933331	0.405863379285346	7.01381268211349	-106.951811234605	0.407274166309162
Pibf1	0.00452864175093836	-0.00741265667414354	-4.60517018598809	0.414655511222182	0.00301701755622069	1.28779043920577	0.690250066746599	0.00207357949361081	-74.0274956114088	0.187021289427562
Klf5	0.00732052395642685	-0.00935844139427809	-1.68903956228529	0.523598775598299	-0.00661532593007767	3.739825494399	0.578645267117741	0.000428312143776366	-84.9620836019671	0.096641356781887
Klf12	0.0161236566588229	-0.0303910985130244	-1.90788184935119	0.354568220807489	0.00546225460797917	1.89441744886436	3.0387394826666	0.164138368878451	17.8654396452347	0.412626017720416
Tbc1d4	0.0031521276528345	-0.00422197355563551	-3.74285569299334	0.20165602021878	-0.00530364427584531	4.0419962648298	1.44808485881281	559.953687644619	-28.0890154833712	0.381609914265487
Commd6	0.00228405961040562	-0.00159799647306189	-4.17586168549597	0.241664521607478	-0.000793169923961618	3.16728362348208	0.270339669376282	0.00230699607456931	-132.144729767105	0.31134179974068
Uchl3	0.00879377751049469	-0.00209250091788343	-3.15054080962281	0.381500785355736	-0.00098523525690818	4.2827167123631	0.378597435151463	0.00372147774286782	-111.263485577092	0.218371678984783
Lmo7	-0.0311475556314187	0.0308852588072813	-1.51677084048317	0.523598775598299	-0.0179072812149749	1.93348690551734	0.245023835969134	50613092452320.2	-138.240799637089	0.686262218945534
Kctd12	0.012732026175223	-0.0101890324631856	-2.60802049379833	0.356504041041025	0.00240094400048796	1.89056944397832	0.28171986925613	2338581.1430959	-129.588221598289	0.559982820366918
Gm26778	0.0497555637371998	-0.0412938351111286	-2.35636518240939	0.267457331763441	-0.0157758534221055	3.2241797334669	8.20907287973647	1.8041239574822	79.4808664039269	0.347016380960967
Gm34643	-0.00904866730829142	0.0181202249617324	-2.73289797528008	0.232106893296437	-0.00756425512832812	5.7403853828652	10.1691696694442	0.00558434106762423	92.7563417614719	0.283234553930758
Cln5	-0.00214386048510823	0.00236116516643878	-3.53935324351682	0.113289263287317	0.00202947658358379	5.09268559753733	0.520670392539221	0.47009558720329	-91.507574101383	0.261613595615433
Fbxl3	0.00201893297404897	-0.00466546895862633	-1.33014636671899	0.271465541925216	0.000611469679828505	4.37056676908416	0.228588197355169	0.000476409413064166	-142.545668922545	0.233459457394446
Mycbp2	0.00138755595016614	-0.00394160483831886	-4.15650494449343	0.240648314998117	0.00128276380437517	5.68147773857268	1.92715875009766	0.00113482335707512	-10.3691134422072	0.237830541468575
V10493	-0.0184338549503739	0.0225444794804913	-2.00013561998852	0.131508481621322	0.00530140281435642	2.32639426490492	1.07845967479011	14641080940.1906	-46.3609177043768	0.60590873128419
Scel	-0.00964258977402232	0.0108066258022321	-1.59856735180092	0.187242949775073	0.00262417489866858	2.05980764372404	1.9770794849452	0.00166052187877114	-8.78352667117899	0.271464485342379
Slain1	-0.00373838120880689	0.00460758775719243	-2.93912340984904	0.141006810710416	0.00435658472556747	4.63342465417196	0.617865935120984	203.235170862663	-80.896007328285	0.447553837127228
Ednrb	-0.00186472388624441	0.00337056601593484	-3.91879720164213	0.125511817167563	-0.00151738490688315	6.28318530717959	0.606773377576585	0.148439462360318	-82.0192072285806	0.298369224751485
Rnf219	-0.00430211827224824	0.00521618594213131	-1.39329767259626	0.0872664625997165	0.00273113777618044	3.96096000665428	0.646123850744451	0.0010030234892658	-78.1233856578161	0.232425301889744
Rbm26	-0.0370139787860794	0.0390155861122016	0.207534000649315	0.487984858927091	-0.00752607300356495	4.02729919778907	0.402164748302586	1.12037493442784	-107.519407125569	0.384393711244809
Gm17066	-0.0100029846918948	0.0105951514975532	-1.61971357877536	0.172263923202487	-0.00331058298659284	4.73440215877577	1.50836495409667	0.0340194771240424	-25.5603854171268	0.329014956234963
Ndfip2	0.0354127119250183	-0.0367079673144717	0.0800094000183362	0.397583049715228	-0.00678725675553429	2.91233540173243	0.265505549753832	4.82791546312807	-133.263424260542	0.396338148599873
9330188P03Rik	0.0212551691756598	-0.023100323442352	-1.48490244799316	0.23035040467637	0.00151924244668836	0.796067327749895	1.17083589352714	585.917084069067	-41.2655012369316	0.438686608313285
Gm6145	-0.0112284071434059	0.0123804143113818	-1.87288106654917	0.352626994233338	-0.00272961300604017	1.59599929171654	0.517201469449285	1.17912681153768	-91.922026097506	0.33770181976592
Gm10076	0.00624358999561283	-0.0128759483608033	-4.00692228502801	0.222546944508532	-0.00697371496736146	3.56694053457385	16.3393577153089	0.00280986452547117	122.15774737124	0.210804343574419
Spry2	0.249507034112628	-0.271233981778871	1.05686064711619	0.523598775598299	-0.049370272038516	0.622580840629981	1.22278408047791	800141370.660555	-38.5739349535798	0.554873408039823
Slitrk1	-0.0541994743113348	0.0732480726315556	-0.755886360464835	0.523598775598299	-0.013496308623848	2.07032463501555	0.569346483107068	5530676976.5761	-85.966511060224	0.557045123922562
Slitrk6	-0.167147892098049	0.20309504401546	0.3299817513579	0.41347886963757	0.149682706698351	3.52489477417151	21.9117305967134	0.0030185542900982	140.351359440231	0.229116025628968
