## Supplementary Table 1 for "Model integration of circadian and sleep-wake driven contributions to rhythmic gene expression reveals novel regulatory principles": SupplementaryTable_FitsCortex.txt (part 3 of 3)

Gene	Wake	Sleep	loggamma	omega	AmpSin	PhiSin	RSS	BF	BIC	KendallTau
Gm48992	-0.0149597972983934	0.0190820769374247	-1.68069927177973	0.169018875595496	0.00218555950663045	2.43721005558052	2.05754319451647	0.663359978476278	-6.31022894372088	0.325757382410855
Slitrk5	0.00276452569588389	-0.00334674872418484	-1.58103520309849	0.0894116718716068	-0.00536639305613325	2.86220298445283	0.336646352852358	1.74088564828101	-118.544795517355	0.347016380960967
Tpm3-rs7	0.0155120824446477	-0.0280555097961059	-2.36266476527066	0.327396596732903	0.004784419092496	1.58934962659903	6.5434021670966	0.0119892400981658	65.4203357729946	0.274586170604628
Mir17hg	0.0523114224755712	-0.076052835294532	-0.791067153687394	0.523598775598299	-0.027668953791911	3.5220887923351	6.01560416137174	0.00107090609072403	60.2061077238835	0.154589851954574
Gpc5	-0.00562942196390034	0.00348778158118073	-4.05573484384817	0.289712109928874	0.00148587773230068	3.77012667615765	0.267879357428153	0.585526836042363	-132.711563697849	0.376204674686656
Gpc6	0.00340680772562431	-0.00376515070626089	-3.92112049017061	0.1382598032559	0.00139518212221113	3.51318668309749	1.18377473093897	0.504363348509744	-40.5841011057269	0.286477697678057
Dct	0.00694392989809654	-0.00536523924978541	-3.84166475761157	0.195684174611121	0.00638672057776515	3.32665305782792	10.3620383985121	0.0285926020511006	93.9212233335061	0.351340572624032
Tgds	-0.00258931346507767	0.00171908047136032	-4.46406418843567	0.184801430540483	0.00195381929459801	3.76843712225268	0.93450548025238	0.00521956237819007	-55.2437558996828	0.263775691446965
Gpr180	-0.00144479295418147	0.00464113292171931	-4.1579372898782	0.35880007614335	-0.00296831565087449	1.15657209007004	0.225718075435984	1.73875185812036	-143.329060819671	0.356745812202863
Sox21	0.0101835623093545	-0.00301492020288576	-3.70046787291319	0.312420770106056	0.00867290286078929	1.98577109527514	1.36115812654997	59241747514.4174	-31.9271871972923	0.646466653628219
Gm4675	-0.0262100043002745	0.0248341985782635	-4.04124050729461	0.299030104450836	0.00448966987662196	3.99027857138745	10.5612077028017	0.132841669114983	95.1016204670361	0.321071230982577
Abcc4	0.00209229727316699	-0.00378659834057685	-3.97137974199929	0.180436724214876	-0.00245164980183264	4.77841306487398	0.881517515967197	0.210777391723709	-58.8628582757398	0.388096201760084
Cldn10	0.0034155027072742	-0.00640044781660119	-3.03489745732533	0.203756297454813	-0.000576371541586657	1.78516743170605	0.699416408671881	0.416946667574223	-73.2095706607431	0.325395422645642
Dzip1	-0.0033748892109238	0.00365583371534928	-1.67085212563001	0.130301903384051	0.00338552613000309	4.23440772316471	0.324435754495454	0.0388017873496626	-120.835413281354	0.295126081004187
Gm49179	0.0400260149515413	-0.0458108754676379	-0.856257157006207	0.161064670022168	-0.032920979023922	2.5484400199154	8.9358103435235	0.163379302059534	84.740130875722	0.319990183066811
Dnajc3	0.1089662055344	-0.130508916362685	-0.0211918589314614	0.523598775598299	0.009215688523672	4.35710185574446	0.579541524935014	4199095278016.83	-84.8661267215324	0.636207978460948
V10523	-0.0194460913601475	0.0195390365941383	-2.30949765335262	0.310148756707152	0.00177859886843792	4.64646397914993	1.00367031195381	651309.899918652	-50.8168703068225	0.494038897505177
Uggt2	-0.0134299461606349	0.00280048728013106	-4.39520885222028	0.483669392033674	-0.00770535613783086	2.72723359334134	1.28279525143656	0.0134598938840656	-35.6034408591359	0.315665991403746
Gm16835	-0.142439193400257	0.160891741788072	0.540081321256586	0.523598775598299	-0.0499661498689975	4.33495890356479	1.3785337548203	1503797.63548601	-31.1407459157235	0.479949210085326
Hs6st3	-0.00653503276733427	0.00480173137933196	-3.90014949178542	0.222832740818832	0.00255725730147807	2.37839063615581	0.956430444337573	18.7501251361519	-53.8059401843926	0.420527639233072
Mbnl2	-0.00145923422892128	0.001570711946659	-2.54434257855217	0.0917277288439821	-0.00430804364253325	2.69629737591519	0.253104980268817	614.845375588324	-136.228971001901	0.415122399654241
Gm26679	-0.0313795932946898	0.0439044930420234	-2.16181609595674	0.426713541204576	-0.0207195738566329	2.95042646260921	7.18126886355381	1.69984208561929	71.1875044820842	0.371880483023591
Rap2a	0.0522421637617907	-0.0557888782139263	-0.0396629088699624	0.523598775598299	0.00234046499513944	2.3385129699342	0.167737936469754	4084933850.63059	-161.735863066522	0.565945147362586
Ipo5	0.00182236246809867	-0.00214629986727444	-2.21680016992046	0.0872664625997165	-0.00469194603196181	4.01382370417928	0.115959030564797	41202726.3537786	-184.62414983298	0.547010245377723
Farp1	0.00148265536778808	-0.00191964697857756	-3.51166508563569	0.1170563727598	-0.00190846417570993	3.1205288831118	0.261440761228538	0.201581571723352	-134.219961509711	0.354583716371331
B930095G15Rik	-0.0146193570348705	0.00887404794901156	-2.42529450810792	0.401652652081274	0.00401213792342097	5.00573178390081	0.233460264566092	22397.7076462164	-141.238103210264	0.5221461433151
Stk24	0.00250340315788248	-0.00212373748534943	-4.01524354189532	0.353333658128503	0.00102566349604605	1.87626663200894	0.174307558276762	0.025062073555904	-159.353918815017	0.261613595615433
Dock9	0.00692811073830715	-0.00400760542243968	-4.55145909031502	0.35921761130774	-0.000767711352159274	3.41727210655384	0.36198693041652	1.57948546218431	-114.045137701154	0.375123626770889
Ubac2	-0.00402793215614649	0.00263839063696276	-4.51978655451116	0.385258994440453	0.000928942127616742	2.57125059555724	0.28322001098095	0.0036602172153076	-129.258951143857	0.222695870647848
Gpr183	0.00647203922003599	-0.00365995411598763	-3.89041884071354	0.193627379146153	-0.00124019666107228	5.50934600900183	3.96186903644451	0.00153692481156713	34.312372294709	0.21620958315325
A330035P11Rik	-0.468361001555069	0.563483228198722	1.79683321845013	0.523598775598299	-0.118231246780002	4.21037922488902	4.23551237034515	24.7426767878282	38.4532538820877	0.390258297591617
Tm9sf2	0.00363879457570104	-0.00388826391843714	-1.46978507039627	0.144892217130051	-0.00214483068595934	4.00187695212093	0.251049135561387	0.00270766576663975	-136.734622247699	0.207398866801578
Clybl	-0.0143454898059489	0.0185879082995382	-0.922818722065681	0.175895206187415	0.00628032774303141	2.31589001115936	0.481048917541706	52.8435760856566	-96.4147645514455	0.432171460665068
V10540	0.00816890938297709	-0.01501390004338	-2.1089056107161	0.207094581089572	-0.00138201423015242	3.58805143857912	1.42942933126612	0.244876597860091	-28.8929447342707	0.325757382410855
Zic5	-0.00564991489530342	0.00595996142444931	-4.06196365292688	0.230291744082261	0.00358058725510786	2.98938545881581	2.11463209740109	0.0202185135504496	-4.61340047492592	0.292963985172654
2610035F20Rik	-1.35818609652275	1.55682812728826	3.32064415377659	0.0872664625997165	1.21339116921163	2.25891749228982	12.3251913229101	0.00182356576275062	104.677992003747	0.218371678984783
Zic2	-0.0092672237761371	0.00631862910880335	-4.18865332224456	0.374872529118329	0.00376234043344759	2.38160787011999	1.24765806771185	0.0161152366744492	-37.3253816716101	0.21620958315325
Pcca	-0.0451764656396006	0.047677060008	0.839810295897507	0.523598775598299	0.0105288064783307	3.94599777098368	0.296186999421455	0.00911661592269683	-126.483397758494	0.178080702384601
Ggact	-0.0121645448698242	0.0050495873908847	-3.67363154184405	0.381207655396791	-0.00340758920978178	1.71218092342659	0.469164688184109	38.4622915843679	-97.9657013889974	0.456202220453358
4930594M22Rik	-0.0322572857547053	0.0211718234966501	-3.55666401317622	0.435986015188361	-0.0292110628278131	2.19740087397514	5.54231362415371	25.3563747548637	55.1255331265105	0.368637339276292
Tmtc4	0.000610344064518207	-0.00216155446192937	-3.86417444955546	0.196853930995432	0.00192980127577038	5.53189931107719	0.419421223231462	0.0557585747257901	-104.914545656102	0.307017608077616
Nalcn	-0.0126692419721861	0.00451455380303651	-1.89505176118249	0.523598775598299	-0.00511863502275053	2.46784860349339	0.318507280992174	0.03117597082334	-121.978829586439	0.310555371231682
Itgbl1	0.00931136637591375	-0.0117760744400977	-3.90594350768452	0.309044683027215	0.00763436964847995	0.759195404945395	4.61893556504393	0.223752568493862	43.8261723849325	0.371880483023591
Fgf14	-0.0791049310612501	0.0889973789492858	0.124958295041005	0.358655852091743	0.014448024303703	3.29891747618193	0.7789290607789	19786.4586937018	-66.5338017671552	0.514696664209151
Alkbh8	0.0102949270289848	-0.0101306000325866	-2.22468786718004	0.393226740979736	-0.00225854356020616	5.63417068548017	0.352672609189156	5.87424691661514	-115.661349577613	0.435429034489176
Cwf19l2	-0.0385133113288727	0.0438627989296673	-0.0677467410423553	0.245323011056328	0.0107311291746553	2.64951268453993	0.885077630660054	0.568041404300509	-58.6129680729	0.362676552417418
Gucy1a2	0.016266920989985	-0.0341186619324525	-4.60517018598809	0.357012025010319	-0.0106153282244111	4.00156907511112	20.4679937187641	0.00441451632440868	136.125454751744	0.247559972710472
Aasdhppt	0.00736375586738574	-0.0038930497224851	-4.60517018598751	0.389771520330862	0.000295121223749916	2.97969454352872	0.380363447079885	0.624865443378528	-110.974951767938	0.316747039319512
Kbtbd3	0.00296697674647992	-0.00720891767659814	-4.60517018598809	0.391751251594248	0.00364852725042847	1.41756171911738	0.915210005457289	0.00257440621769035	-56.53732006466	0.219452726900549
Msantd4	0.00955287641133008	-0.00673259531929006	-2.79015546144155	0.402443138625647	0.00169511751852147	2.42854890762537	0.32507207157767	0.580543572237264	-120.713931537376	0.393501441338916
Gria4	-0.0305039725203217	0.0440501973341812	-0.263053522256843	0.503945397498068	-0.0079546418834446	4.02084790493999	0.227370294905018	715593.725763233	-142.876883858867	0.54508586938026
Casp1	0.00455333787360796	-0.00624559342477482	-3.88245410230527	0.125362738024899	-0.0039899930870217	5.61384331655407	2.87836392313806	1.18655080691094	14.5037540699241	0.429176022559202
Casp4	1.13697055671575	-1.30345129260532	3.30715158565693	0.0872664625997165	-0.709040604275713	4.09180455978712	8.81322896898306	0.000483795056147203	83.8837277852165	0.208642247742887
Casp12	-0.00209005871890073	0.0110754777673698	-4.04143651059192	0.232859543335146	0.00400271646383435	3.27573299344815	2.47571306204276	0.0369561484957505	5.16075148482273	0.307017608077616
Pdgfd	0.00161879813315548	-0.00207318175158512	-3.83695611076057	0.0872664625997165	0.00463144022633289	5.03555890099905	1.39902924027141	0.0131163446887632	-30.2257400893615	0.257289403952368
Dync2h1	0.02110901585124	-0.0249379971912627	-2.38947138325141	0.374807882992824	0.00846325573043066	1.83125492891777	1.62702545568975	901.702945454704	-20.8652976784242	0.428094974643436
Dcun1d5	0.00415143061396581	-0.00323959196698138	-3.92511732119164	0.238637319463326	-0.00168182509339058	2.66620522318972	0.73263921578646	0.356976822160554	-70.3323308891188	0.390258297591617
Tmem123	-0.00458740559040495	0.00520311589990377	-2.01954484022038	0.138955827454714	0.00675506124420269	3.77439024798619	0.563759856421911	106.802160949102	-86.5778811479577	0.396338148599873
Birc2	0.00339562505206768	-0.00877267616499095	-2.9513744346213	0.376232326573993	0.00286993561034865	2.80299110525978	0.268808649292474	211.689656349049	-132.496853652355	0.451878028790293
Birc3	0	-0.0049265365024103	-4.46601512228145	0.519788213211659	0.00891486294308094	2.30279278966636	1.62232548198637	0.00172284760642604	-21.0446556969443	0.197831768585224
Yap1	-0.00928301589544726	0.0130379176777834	-2.04851658311958	0.414363820381814	0.00432042738997635	3.9191840837081	0.297783828788365	0.149798180145774	-126.150035732743	0.320328092704007
Cfap300	0.110032948944097	-0.1296442741175	-0.483568387930242	0.523598775598299	-0.0155457062815916	2.67154551000421	0.755859813003461	1818293584134.6	-68.3977729171123	0.589232052614972
Cep126	0.0150339115338779	-0.0124059529074855	-2.59580841694167	0.392649496526151	-0.00161131484221219	4.02040107709185	0.477125190649339	8.87566412047252	-96.9225478970185	0.350259524708266
Trpc6	0.0330344506394229	-0.0342516385653429	-1.11125687402693	0.204265591307159	-0.00715984777183892	2.13903406954008	1.23037515526032	190857.947675632	-38.1902271763878	0.491893647440391
Gm32014	-0.0395308345688624	0.0449009840991216	-1.20024571887104	0.167907609463638	0.0122445686007556	2.02822126454847	2.94786926407783	60761.9924634448	15.9831097528903	0.511439090385042
Pgr	-0.00251599876427265	0.00286076233028305	-2.80401638412548	0.0872664625997165	0.00502713549814805	5.74752301043768	1.32553175973778	0.047129807068465	-33.5715632241424	0.310260751824914
Gm16485	-0.00482847993034	0.00556982112025565	-2.39908325596594	0.101220615869456	-0.00497723519529499	3.43313087613928	0.67460734346765	5031.69851905843	-75.4487302467085	0.488633657926346
Arhgap42	-0.102760198174201	0.120046863290046	-0.431959574299492	0.523598775598299	-0.0137808095043076	3.29793120654471	1.28755746669184	3005100941.92096	-35.3736998733279	0.643892975612331
Cntn5	-0.00130424509475055	0.00114687594631649	-4.48410075338844	0.0872664625997165	0.000623973732663984	2.78628547799017	1.01591329224425	0.00051514470491758	-50.0651568595211	0.193507576922159
Jrkl	-0.00481313759121572	0.00336031023636208	-4.60517018598809	0.301670179870863	0.00184850414866647	3.43767884649887	0.527158941528325	0.0165124651753911	-90.7397101633095	0.297288176835719
Ccdc82	-0.0052803869452905	0.00526631149434244	-1.56152372725921	0.181675431349733	0.00408083202811744	3.78010748478921	0.383561702827954	0.0329096553971002	-110.455809244749	0.250833184456358
Maml2	0.00676801060879891	-0.00854572703550745	-2.55114186921541	0.377711844689033	0.00266605451374878	1.92475894256072	0.657934324686996	0.0130517342998586	-77.0003231750476	0.28539664976229
Mtmr2	-0.000915687339545689	0.00118799447436714	-4.1499729792955	0.155042486459525	-0.00145676398164848	5.162915235213	0.228801634257989	0.0525142844644227	-142.487805419595	0.273505122688862
Cep57	-0.00187565462895626	0.00216186442893725	-3.56587989514854	0.151176845077878	-0.00321781935909574	5.29736605068277	0.369737147216665	23.6296051505516	-112.731715261648	0.415122399654241
Fam76b	-0.146858518694379	0.163948261917636	0.918612042764066	0.523598775598299	-0.0361538050833184	3.976143908647	0.701949411563031	11378647.4098272	-72.9854373930199	0.578762282749952
Sesn3	-0.00423979781449317	0.00472779083940221	-1.85283892764014	0.0872664625997165	0.00788805660677805	4.7124716014164	0.511911002464366	4554.04344729414	-92.5594915866337	0.490807789499021
Endod1	-0.00469424330473396	0.00562100524145865	-1.66857233287746	0.207206593025873	-0.000733685813769029	4.00357390145213	0.200204593568947	4.53519672436969	-150.765772042894	0.306211939466204
Kdm4dl	-0.00403852658241919	0.0138037129989623	-3.86109661811247	0.380257877425125	0.0136609350459093	0.341160652373567	7.45558334416569	0.0170672518920489	73.5117049598275	0.282153506014992
Kdm4d	-0.0857709877021317	0.0823686219687659	-0.486752893265596	0.523598775598299	-0.0294252372593719	3.21136758750665	2.4022123203636	15943.0159546228	3.2921739402294	0.517821951652035
Cwc15	0.00175353959345161	-0.000431574760874319	-4.12444104738016	0.231141450497884	-0.000606589108223873	3.0142554695579	0.184714949495584	0.000377446410402496	-155.758383314439	0.189183385259094
Amotl1	0.00486186410791445	-0.00802863069650091	-3.7800776474822	0.365915786102104	0.00976620922259022	1.66327025969212	0.493931623509797	222771368.424654	-94.7762205500701	0.630250934891725
Ankrd49	-0.0182713754128793	0.02013368185957	-1.99294172802125	0.341974555103499	-0.00397929024790284	1.11954920972221	0.563383177941073	7899.38102562516	-86.6193205500024	0.496237079205869
Mre11a	0.00142091029786546	-0.00202170203266246	-2.79831898748386	0.12055057271689	0.00209885250670059	4.08782735609706	0.40666949238808	0.0308431552531042	-106.828790910113	0.359988955950162
Gpr83	0.00521762637125449	-0.00608338951917797	-2.66840353450876	0.146151826144701	-0.00329305922030473	5.10478205129467	0.747656386964522	138.809452594015	-69.0743435607717	0.451878028790293
Panx1	0.0772127068271962	-0.0723478317083572	0.316578492635851	0.523598775598299	-0.00281117713377258	2.98452349210054	0.411047046691625	4748.04745990636	-106.164964396556	0.435429034489176
Vstm5	-0.179574912639784	0.208565978352724	1.89415817040077	0.523598775598299	-0.0977892033513932	4.15777383192606	0.395870626504927	72711.2368757958	-108.497418014869	0.521065095399333
Med17	0.000756875072880061	-0.00123972188419878	-4.19721390122664	0.199390113727819	-0.00090615497435684	4.12994162735739	0.212249632527464	0.00829531484701952	-147.143528537017	0.283234553930758
4931406C07Rik	-0.163135924935451	0.185961532410303	1.08870444231615	0.523598775598299	-0.0552773412422098	3.42173753593463	0.434540367728659	6073503647709.65	-102.718931870592	0.654772338645818
Taf1d	-0.00220764821697757	0.00208783110883131	-4.06356491308114	0.143088486227569	0.00162851975402983	2.5404840432204	0.572076469668141	0.0288552405986902	-85.6699347751221	0.355664764287097
Cep295	-0.0341902023948969	0.0326740347878119	-0.271314894093958	0.392027363288695	0.00124905477492704	1.03448422010187	1.13640071419339	0.0129454832362248	-43.116321093099	0.340884516500646
Smco4	-0.0188370698040545	0.0225491709800625	-2.53171296516224	0.352474579062985	0.00547753074651673	3.13964947494653	3.61397698366748	0.00252421677151577	28.6141339963452	0.178372906101432
Slc36a4	-0.0535861846013172	0.0584299920331243	1.23004927448003	0.523598775598299	0.0171153222913813	0.614968494343957	0.250239904073874	0.338767684343382	-136.93479576773	0.376792705655222
Fat3	-0.00737179086577719	0.0174306656564099	-3.97474283674678	0.483999206162826	0.00373598873192902	0.186878510748995	1.64382574640644	0.0479092748213619	-20.2283826246353	0.295126081004187
Chordc1	0.121602042219199	-0.139092569223396	0.245094483961877	0.523598775598299	0.0267107552986698	3.99248925943673	0.638832929015914	5094134401608.63	-78.8269766353314	0.61425084374271
Naalad2	-0.0161118981656002	0.0211303309236554	-1.27921116190676	0.141631285912098	-0.00181926926536045	2.27691907717339	2.40032983892909	0.0895250478238755	3.24356890937469	0.327929098293594
Zfp558	-0.0322737954910563	0.034803864947187	-1.25274406990641	0.263571707203467	0.00861725399411603	1.78619746495944	3.58473126270472	4.23237689947331	28.1103645383967	0.419446591317306
Zfp317	-0.00446153289504527	0.00470164094103401	-1.66513283910364	0.154267758428076	0.00220603692348649	3.53442061267138	0.242171324555452	0.0206549143390191	-138.966823797132	0.140075674436668
Zfp560	-0.00234100695137213	0.00237826699752968	-3.93635346069716	0.13862233260663	0.00379688323350315	4.97183574579365	1.267531842656	0.0362833873050667	-36.345575188222	0.295126081004187
Zfp26	-0.0465888444616568	0.0520478940577314	0.481084425434645	0.317942708807033	0.011635567524304	0.996403799575688	0.650967666745028	1.23536181260658	-77.6603219741521	0.398509864482613
Zfp426	0.0167788398476053	-0.0167355018353482	-1.75511792182503	0.364572507371724	0.00418681805854188	2.26477031436578	0.325198258362474	54226437.2017693	-120.68986898863	0.508181516560934
Zfp266	-0.00333508446264003	0.0013989494255393	-4.60517018598809	0.261229923210483	0.00114281738551763	3.45839425205547	0.35828232237097	0.00418076719395668	-114.68292065066	0.28539664976229
Zfp846	0.00851946209511295	-0.0183414000386478	-2.75309936914843	0.387981979653587	0.00523914219653387	2.13086248815688	0.504143905560188	25286.0499129075	-93.507411595263	0.51349775998897
Gm48069	0.00901521338081668	-0.0126347629075799	-4.03075443630119	0.342225607190757	-0.00891317305336018	2.68238554356246	4.55575079043882	0.00670783084563197	42.9721883229285	0.284315601846524
Fbxl12os	0.00449887019034676	-0.00595368253389206	-2.91532263096307	0.13288419817944	-0.00307268456317897	2.8861769153212	1.82454808686126	0.0108057658963899	-13.7614084306549	0.217290631069017
Gm26521	-0.00672068620316915	0.00548532665914044	-4.06112115543148	0.17827074891884	-0.00601595531257041	4.71507804194072	6.55983758536656	0.0227628541514097	65.5758692878161	0.315665991403746
Fbxl12	0.0125930271240185	-0.0150423705198586	-0.453542996826937	0.523598775598299	-0.00534368542601474	3.94586518074408	0.458708866519387	0.000201353740847777	-99.3630650296746	0.136683163621032
Ubl5	-0.00132834418374526	0.00162644053502277	-3.44826168290077	0.115037849802493	-0.00070574533227875	6.28318530717959	0.187330713353624	0.0749853145696128	-154.886554677793	0.19891281650099
Pin1	0.14179934732183	-0.161063401773548	1.65203423898958	0.516378548788419	-0.047649314237184	3.3648348525845	0.300877191538443	14.1987360367186	-125.509305199461	0.371363415948375
Olfm2	-0.00271016299767366	0.00669321437757815	-4.47520680283098	0.362036939453396	-0.00319193628183464	0.449634421510161	0.439034722785396	0.0237260646730507	-102.080973038905	0.292963985172654
Col5a3	0.0178742602869279	-0.0204312945660275	-0.362291790778175	0.0938335526635583	0.0213284559444493	2.91102411356697	2.47198491681656	0.100919198433207	5.0673160937545	0.309179703909148
A230050P20Rik	-0.00333762423931744	0.00368019288728318	-4.43628860154316	0.391793903372482	-0.00249505950969756	1.56087231773213	0.192773245628014	0.284871166750322	-153.11093484341	0.336205901803304
Angptl6	-0.00173364226141746	0.00218789386368701	-2.74055593946811	0.0872664625997165	0.00165977274613554	1.8281926643025	1.30411197281978	0.000216244107762864	-34.5816286903245	0.143779372796911
Ppan	-0.0021009558721683	0.00725045435439668	-4.07066783481438	0.403927170339357	-0.00297047702515442	2.62657689359338	0.583443554416542	0.00510877208233447	-84.4500822855999	0.237830541468575
Eif3g	0.00423554231199	-0.0048401403765988	-1.11370294196299	0.128239087252272	-0.00197085360070006	3.43747660363085	0.185191005010077	0.00295089656483085	-155.598799734698	0.250833184456358
Dnmt1	0.0182174795865971	-0.0203557921812094	-0.775631794669869	0.520130492702963	0.00445354561026157	2.66544681934322	0.170937731201814	287.338175089862	-160.564280956631	0.458232051257936
S1pr2	0.0554970502407124	-0.0735429700067594	-0.0361781340830385	0.364462418592401	-0.016096324217887	3.96622812487049	2.03800949543614	0.062649876346351	-6.90165023315008	0.231287741511707
Mrpl4	0.046235090443059	-0.0548252823507282	0.325469105191281	0.523598775598299	-0.0218217269996776	2.79803279282587	0.426892989293645	0.0543192698133477	-103.819771338437	0.360504836534679
Icam1	0.00340100565396238	-0.00282527003828265	-3.68184721319353	0.145193669892871	0.00811054544420036	4.35216428093907	2.13514569810849	51.3960313418366	-4.01485006449294	0.398906680917747
Gm47079	-0.0444706102190917	0.0748455164441102	-0.431356298110575	0.523598775598299	-0.0145257584537729	3.03230601619338	2.24990723404464	0.706822165610163	-0.768895924821738	0.385479569186178
Icam4	-0.0522734553792959	0.0590003350122836	0.147023835542451	0.107555412232107	-0.0384549170863409	3.33974103575127	8.82162053663325	0.00573693847092081	83.9427333620336	0.239992637300108
Icam5	0.0108809091742795	-0.0123178459208606	-2.23405591156573	0.293501015836976	-0.00113720754890161	3.61043371147503	0.466197916374758	1249.23575590427	-98.3590044099076	0.47234820449574
Gm26592	-0.0278277044009804	0.0360832564873088	-1.58332016363779	0.204961723081704	0.00388785036586459	2.78878441777356	3.04103438487246	135.828867994419	17.9122453148601	0.390258297591617
Gm38431	0.240553077283922	-0.279345388197332	-0.268819129316144	0.523598775598299	0.0292208593985935	4.24053797615158	10.6816753723218	14879.6640287466	95.8048278003014	0.491213832906813
Fdx1l	-0.0162898722214355	0.0155888114117704	-4.60517018598809	0.395404056395027	-0.00333842896854962	1.98203625839467	5.46251901206301	0.0115492811045688	54.2264094747602	0.271343026857329
Tyk2	-0.0021349749965985	0.00182378995245547	-3.74813517507514	0.207268544485556	0.00132038146897943	5.20853983489652	0.504155341312675	0.218721273359976	-93.5060052336964	0.365394195528993
Cdc37	0.0362246962405071	-0.0413032228400407	0.959191954368261	0.236189618091945	-0.0134380278479183	2.96659173162562	0.232429371803973	0.0280518814145392	-141.512483452178	0.313503895572213
Pde4a	0.28764490056226	-0.336874971861011	1.70128745550933	0.523598775598299	-0.11312908007402	2.31260785639099	0.417848805048466	3627404770.77633	-105.147421642746	0.600479441577343
Gm16754	0.0085133070401146	-0.00193074408436089	-4.49898468197088	0.257154070663965	-0.00201377539956107	3.40129085691966	7.43020505778084	0.000304428822062082	73.3003012722527	0.153508804038808
Keap1	-0.0304607234301621	0.0364458112595861	-0.264712782625159	0.30150244090222	-0.000811643068053024	2.92035574051738	0.281118583080416	399028.220801308	-129.720692139069	0.512524948326412
S1pr5	-0.0221516181935321	0.0222210926690281	-1.87664536352797	0.523598775598299	0.0119846299717478	1.27961634911311	1.48196644040364	0.141431017602518	-26.6550803875311	0.320328092704007
Atg4d	0.0922075596282532	-0.0905165115476642	0.282535834469364	0.523598775598299	-0.01322448919686	2.65759912361574	0.482474081852857	33987.66776173	-96.2313537729071	0.52722104259834
Kri1	0.00979588254835179	-0.0102405771215475	-1.61113041120792	0.334006544221839	-0.00281991235915836	4.06740552388125	0.137079378995704	280.205472005894	-174.250110017658	0.42674217095822
Cdkn2d	-0.00175558991865675	0.0029485012748553	-3.63765465987508	0.194404352321168	-0.00103638751891402	3.93205381588109	0.252406553211093	23.0129048586697	-136.400292533713	0.408636112159643
Ap1m2	0.00137089344175298	-0.00658777090636068	-3.90235785948494	0.14836491245448	0.00237914734462653	3.52187229576485	3.6092044172003	0.00375411884005464	28.5322035705112	0.22485796647938
Slc44a2	-0.0724440721474191	0.0819351754192504	0.564808566553482	0.523598775598299	0.0193706776273715	4.29315253375077	0.192289496580342	34519105.3268642	-153.266714426562	0.550529976274345
Ilf3	-0.00966868558598623	0.0106082442839849	-1.34442151516698	0.214740969658504	0.00118370179985182	2.51116944577724	0.159685766740042	14201.2045293384	-164.785948928562	0.506009800678195
Qtrt1	0.127234271870181	-0.143890680395149	1.9536717527704	0.523598775598299	0.0301034982636762	1.87555167372933	0.553088076175862	0.00872767671168766	-87.7627703239364	0.247559972710472
Dnm2	0.0188957835457522	-0.0224315042353253	-0.928664269803845	0.40985576292219	0.00549465934648608	3.05740737541156	0.32894883311977	32498.8152355027	-119.978902950225	0.519040095974629
Tmed1	-0.0188146597499886	0.0260741417428495	-2.1202447992717	0.379290096790861	-0.00451415306331648	2.87301460046775	0.959310989859772	54837.8386472205	-53.6194912682905	0.478863352143957
Carm1	0.00288748894046515	-0.00157382039936322	-4.20404891195287	0.294349621206669	-0.00044525928039315	3.18281948684441	0.221940971509429	0.00270248039527435	-144.375330307294	0.241073685215874
Yipf2	-0.0194517964641792	0.029053557764419	-1.66160383389264	0.394660908389813	-0.00277117971311798	3.57717351944292	0.394879663689966	78990861.7747451	-108.652814041789	0.572247135101735
Timm29	-0.0527330790273851	0.0634087242182785	1.24406565674323	0.523598775598299	-0.04398156305303	3.20410393751128	0.157407555577238	1282741.01110607	-165.676863448863	0.598307725694604
Smarca4	0.01858615353587	-0.0220441118960148	-0.502599747937439	0.246005319851078	-0.00451249800078616	1.85516009282255	0.252354421130605	1555.96969944305	-136.41309934393	0.519040095974629
Ldlr	-0.228882257003403	0.310660362631211	0.495417179127517	0.523598775598299	0.0529099206223906	2.80736935697515	2.68225943645226	184256.736506724	10.1288767235278	0.501666368912717
Spc24	-0.382814697782463	0.481650657698287	1.45629373644891	0.523598775598299	-0.0193279492542961	2.47893624006468	3.661311891725	216.70664123279	29.4209214000551	0.445201755961502
Kank2	0.0056543699125743	-0.00635196973497726	-4.06555166738027	0.293591242192748	-0.00207881731071574	4.2292212845213	0.936126693496867	0.085380160390065	-55.1362892926879	0.332962758056006
Dock6	0.000845796488197045	-0.00142785359357212	-4.01937234761098	0.123346830195791	0.00335411849848511	4.9250706008132	0.989282854812827	0.00350679219186323	-51.7120622806364	0.192426529006393
Rab3d	-0.00581982875982456	0.00811641598282529	-1.93570622659832	0.141086858280528	0.00296865683428833	5.01654700445952	0.911694335076601	0.262260864776567	-56.7759443076878	0.349646257120984
Tmem205	-0.0115791195883198	0.00969896998242041	-1.79590647527391	0.341777724302465	0.00335811326794637	4.23298774349741	0.740651437090087	0.00661097226879914	-69.6579729581931	0.26929276945964
Ccdc159	0.000888560577213387	-0.00186059027099494	-4.60517018598809	0.159164799521575	0.000578091477325535	5.31776664604406	0.631267736708277	0.000783297503607663	-79.5655755240608	0.228101110226679
Plppr2	0.040814755369277	-0.0438876625619629	0.0554117234383385	0.507189382767666	-0.00737798461600904	1.90271237760665	0.476748762782556	0.306161319837167	-96.9714820960667	0.362841651218884
Swsap1	-0.0853687693402376	0.110378327241051	1.59156831751214	0.523598775598299	0.0350147655068003	2.64189930837495	0.658120500969947	0.00111782386731801	-76.982781459619	0.272550343283749
Epor	0.00328742775776045	-0.00504294603147965	-4.21344808641172	0.233590977647113	0.00244791714843598	6.08887456137412	1.51878171243147	0.00526961836707553	-25.1336855329743	0.308098655993382
Rgl3	-0.0109480368182112	0.00918745048196384	-4.13699378133611	0.385976903983652	0.00435102368200858	2.01763415842044	1.61078622429646	0.0534006522442015	-21.4872243921311	0.310260751824914
Ccdc151	0.0372763013829988	-0.0437417563643151	-0.819834621614645	0.39053902607194	0.00979295716889267	4.18653177170215	0.972231375150176	92862.5530280606	-52.7900237394922	0.563560271570779
Prkcsh	0.0484323488305285	-0.0494903132893798	-0.258331432549716	0.523598775598299	0.00441027228026978	3.02052273240643	0.279898286777114	4340871.38827862	-129.990411265856	0.576923714721705
Elavl3	0.0146942505099071	-0.0187156097602064	-0.982092905861925	0.523598775598299	0.012456527422923	3.44312645792306	0.157044996939326	37554740.4780355	-165.819833479358	0.559216839805301
Zfp653	0.067829692233018	-0.0813628886730113	0.789136476084177	0.523598775598299	-0.00921837977674809	5.30653705466863	0.696742301873885	0.182917401876453	-73.4470720607813	0.370277558007005
Gm16845	-0.0506395585722652	0.0572663208073836	-0.958583973992236	0.273071840432006	-0.00795817625107754	1.33783354199525	6.7350843235804	0.201652793361725	67.2104673992118	0.332962758056006
Ecsit	0.0291144839003158	-0.0277738378100773	-0.501096275158148	0.523598775598299	0.00702196178769135	3.99375099716568	0.223155371293294	5132.51085204105	-144.037008168061	0.487997319112841
Cnn1	-0.00742943502824342	0.0107731330690501	-3.97770507497595	0.350417069971715	-0.00994521253964183	1.81704038683374	7.83758803146635	0.00942679456184223	76.6097174947202	0.291882937256888
Elof1	0.021835090105664	-0.019522632813154	-1.3925200436483	0.286996289302238	-0.00510355618629778	2.46708929509849	0.356337802289297	1350217.42642845	-115.020332202484	0.540757254802019
Pigyl	-0.000511208815917469	0.00797847962082529	-4.25579335519115	0.35513374559095	-0.00198517032795115	1.74227500718776	0.524028433652375	0.0653549855712566	-91.1089917332497	0.337286949719071
Gm18227	-0.298897116165079	0.351450010123095	0.485080071133497	0.523598775598299	0.0235470843630175	0.268061802196091	11.7728414944992	22.1785591919164	101.835296192735	0.436743357969566
Zfp809	0.0989580551926794	-0.120529159471392	2.87099043631143	0.519386851468855	-0.223461558327593	1.64573816627536	0.444162938570918	0.0084031444687515	-101.360968976724	0.290801889341122
Zfp599	-0.180360586710842	0.200862036762031	1.54506269142982	0.523598775598299	-0.0706737310493126	4.19456904974504	0.925245947556388	139.832668322423	-55.861145688935	0.363762410358788
Zfp810	-0.14220850238388	0.170813083016237	0.446185985539571	0.523598775598299	-0.0330564884422917	3.42210915495382	0.981856940285204	35986979808.8525	-52.1792121804196	0.609166305108299
Gm48627	-0.163871785565805	0.165099443127065	0.43087876840878	0.523598775598299	0.0376337241218703	3.02368665627451	14.2220885772287	0.000320102675587704	113.553356896689	0.22477259386349
Anln	0.0267448935860537	-0.0327585314890077	-2.90821908517136	0.387739722559854	0.00724046765519106	2.76287962792499	3.5010571775629	275.691468941456	26.6460153043075	0.418365543401539
Rp9	-0.00121737507621601	0.00158124861036841	-3.71641652958776	0.131745567985254	0.00216052653104037	5.69872584305709	0.432335419800082	0.0612981772090174	-103.034333611778	0.332962758056006
9530077C05Rik	0.013736429661605	-0.00992758170104155	-1.70353965899423	0.335896198230719	0.00189572716948896	1.8771862830032	0.517050535115715	2.30328812083652	-91.9401221296268	0.395252290658504
Bbs9	-0.00513719087784184	0.00484938253670234	-2.02374184807287	0.169093194093638	0.00379453374547147	5.24963496727573	0.479660395194748	173.907119748934	-96.5939830607575	0.460403767140675
Bmper	-0.014700303514841	0.0177939944916668	-2.56532930312924	0.409061327019708	0.00456321525509593	4.49371765505219	0.520986340276542	66.223438971565	-91.4699633229038	0.465931651695255
Npsr1	-0.00413233426022925	0.00432479038375561	-3.52038565386405	0.0872664625997165	0.00606348084733047	2.90695267025611	2.96831627414722	0.0928218920225807	16.4116695617897	0.287558745593823
Dpy19l1	-0.0115444215512077	0.0132830860323778	-0.91276007892852	0.251203855981136	0.00479314487891758	2.80652433909813	0.185085757163163	5.90945278684366	-155.634045622915	0.406110870072199
Herpud2	-0.0108568977362383	0.0115249340026002	-0.129989882712509	0.287558573670073	-0.00414317726206642	1.98318406099789	0.19598694700624	0.0170879064623281	-152.085860630427	0.241060462984033
Sept7	-0.00363861044027449	0.0042969514465993	-1.64042456855057	0.16871266964032	0.00119282785714607	3.79673094122817	0.448995498697733	0.000347708358100045	-100.690042880758	0.15636354355721
Eepd1	-0.0206160720116184	0.0251571263517651	-1.5899271633158	0.417462450351412	-0.00152342554003389	1.99648978803363	0.355068930821579	72749.5334972321	-115.241499955783	0.487550215674913
Gm48393	-0.106036929116554	0.122348108725257	0.772544930716676	0.230833067594075	-0.0918863825856385	4.21311537063327	2.79270735507622	449.527855875986	12.6307001559238	0.439986501716864
B3gat1	0.0120462493608434	-0.011541030295968	-1.27710264869421	0.377449237780005	0.00466042732038166	2.66026569094058	0.1454631777006	119233822.512317	-170.569615574662	0.560302697746671
Glb1l2	-0.218686320409542	0.264398008768814	-0.124524909186801	0.477608552050567	0.0737148245025538	3.4751611242343	8.57134016498466	67.1765706835321	82.1582810796647	0.300531320583018
Acad8	-0.0060344589472658	0.00692090681614184	-1.48823360855347	0.0996378935518158	0.000328801069521968	1.76964169457599	0.258026585062679	7.06203929818103	-135.03495776251	0.40393915418946
Thyn1	-0.00211578329652247	0.00213123990579924	-3.80936194158119	0.128803472264076	-0.00135718444175214	4.58897976671542	0.258727044480544	72.0033106078604	-134.866875690037	0.412960303822708
Vps26b	0.00302323665137253	-0.00348708802564431	-1.10248727057566	0.147133466100067	-0.00177039742161192	3.1205911585403	0.0853649867991288	0.00467875293802256	-203.614806739856	0.207398866801578
Ncapd3	-0.0362408703737035	0.0397561871953443	-0.358706705634852	0.296791322872425	-0.00922429150297787	3.77814393162547	0.542462549104576	4393104.06284641	-88.9654593113641	0.528812817446955
Jam3	-0.000944223298674697	0.00212851787184684	-3.65860073533918	0.147761642286593	-0.0037283219276797	2.94142631000912	0.493659546797762	53.5824120405278	-94.8103819664134	0.438905453801098
Gm48796	0.0288849098103737	-0.0272447130284734	-1.1044416644504	0.523598775598299	-0.00323330391696003	2.84310376926123	2.54585984190287	0.000339464653426208	6.89303073492097	0.324671524469485
Igsf9b	0.278777496594813	-0.319619092612164	0.760614455880019	0.523598775598299	0.0379665283974604	3.03464722865353	1.42490273853513	46560805994626.3	-29.0895924807372	0.676489497473209
Spata19	-0.0390930381399196	0.0390397916849045	-2.60224537142003	0.302393407553565	0.00846248258596636	4.11157670522724	8.60433198419359	15.9439683588345	82.396466262627	0.428094974643436
Opcml	-0.0120997341489864	0.0208380767957918	-0.909026241603056	0.523598775598299	-0.00833467667106665	2.59879196854815	0.256773078990772	29.5335396291393	-135.336890865731	0.436514892430546
Ntm	-0.00773913258905345	0.0082313133384372	-2.73385311138351	0.378798404034722	-0.00449247918689869	1.78507816481431	0.169690593363687	3444710.28491803	-161.018282493753	0.532956622472762
Snx19	-0.0197173676599143	0.0230035524201659	-0.0836762198869132	0.523598775598299	-0.00507193005992504	3.95778933977273	0.154137391490608	3.34757488883213	-166.978490209445	0.393581639824417
Adamts15	-0.0120591241478332	0.0032051734111023	-3.88570802148254	0.35955653836332	0.00166803689561662	3.79362426405989	1.64552001314214	0.001360274714109	-20.1645130562886	0.177291858185665
Adamts8	-0.00568300475093954	0.00705004611779574	-4.0094905394464	0.433152942641405	-0.0112573187131425	3.25971723243847	1.24028928940163	0.380360656126695	-37.6926447407712	0.380528866349721
Zbtb44	0.00224515016261853	-0.0060701827216184	-3.95854568891585	0.355928882156418	-0.000626555412554972	0.594019051385243	0.428351572777615	0.0237493107293219	-103.608294369876	0.286477697678057
St14	-0.00421666550904567	0.00503471131113735	-4.60517018598809	0.197475228192846	0.00302459005164693	3.60652966077641	7.84493137491398	0.000330977005092349	76.6677805285007	0.179453954017198
Aplp2	-0.00380269451002994	0.00349484598453261	-2.08514787971915	0.349384055625555	0.000804172815425431	4.03213691398956	0.062282012086471	0.0299508717812889	-223.161135836987	0.315984660938529
4930517E14Rik	-0.23597920104214	0.217739314975993	-0.335143774259653	0.523598775598299	-0.0631733816230045	3.45218118460401	7.80700298831017	95364566.6958336	76.3672982343972	0.6086299765764
Prdm10	0.019663691729845	-0.0203690721168444	-1.81131189711065	0.316942365515439	-0.000400806416738687	3.50956638792955	0.335124761938267	17446288246.5781	-118.825661413282	0.621110742463363
Nfrkb	-0.00885719075963764	0.00249518003400557	-3.99764007897164	0.477986741559171	-0.00552643459815259	2.29885136780535	0.408553083161414	0.0549135291768159	-106.54228550836	0.322152278898343
Gm31408	-0.0214911467254197	0.0441975659260145	-2.67289102749466	0.333673322396496	-0.011236959381097	2.01860529137112	9.71872948427263	51.7777424802617	89.9473906428242	0.425932878811903
Barx2	0.00366180159809464	-0.00432345402792057	-3.78833997979668	0.150991480416052	-0.00719340796347523	4.86733539315785	1.61541735320554	117.763087884389	-21.30922558785	0.432419166306501
Arhgap32	-0.0586206386412619	0.0554470709641488	0.123596919796574	0.523598775598299	-0.0264658415617484	1.51764916788843	0.550627363681808	2108.52038120515	-88.039226413795	0.455061617035484
Kcnj5	-0.0179927075721466	0.0191612346361471	-4.00961075824266	0.191236142657369	-0.00348213715416681	2.30870589099285	43.0964473570869	0.0033885578683177	182.289302019656	0.2594514997839
Fli1	-0.00331278262559816	0.00537050752694865	-4.56170941869041	0.256747247655095	0.00247689242183392	3.48082929721438	1.6563067872343	1.8548772758454	-19.7594146587082	0.371880483023591
Ets1	-0.0154433638201867	0.0254299104968211	-0.393769868393114	0.523598775598299	0.0456347380000618	2.08500136481275	0.997779372706216	1681.32785768422	-51.1818450457524	0.43181198661023
Kirrel3	0.00232188314512661	-0.00234155857773397	-3.62975508740101	0.118599414591075	-0.000851398550090142	4.73696646462157	0.667918720338667	0.0212950510558097	-76.0665179773785	0.271343026857329
St3gal4	-0.00126124448479984	0.00157776246533222	-3.75819186720917	0.137784136276308	0.00473045340445525	5.558102148078	0.527550986518641	170.451832492408	-90.6936182666227	0.459445364200657
4930581F22Rik	-0.11727666927416	0.127876754029426	1.03725286880472	0.523598775598299	0.0448204888608002	1.33424596807868	1.3665485197878	0.663689202336615	-31.6821426531935	0.371363415948375
Dcps	0.0265798700203725	-0.0282573016427398	-0.726977268878566	0.377973213175784	-0.00523186229143031	3.5753461855156	0.583843698004786	0.283247452652709	-84.4075753475836	0.288838212404291
Tirap	0	-0.014980505510685	-4.19980644013414	0.450042524619581	0.0136698806570036	1.36785298422173	1.22196887273647	0.143422394132805	-38.615283002082	0.28539664976229
Srpr	0.0801803208624828	-0.0939886875314214	0.910777295970767	0.523598775598299	0.015121250090897	3.23483183692225	0.129305902284071	386079463950.346	-177.869622528479	0.631969321877059
Foxred1	-0.0212603388872002	0.0221212130362964	-1.6723208677187	0.327813163469826	-0.00207570123424415	1.62123979735947	0.240586904418868	19663913623103.5	-139.373795217972	0.586363288339539
Fam118b	0.0119826394996007	-0.0112976813578401	-2.0480958607428	0.335321882321205	-0.00154021897975859	3.51982288051533	0.458729304709164	0.342536340238149	-99.3603026249564	0.401767438306721
Rpusd4	0.00394390600108185	-0.00249608296422865	-2.63783680079433	0.317248869636828	0.00262261189348866	1.78139036650034	0.538150003696046	0.30843450753829	-89.4603253651344	0.338367997634837
Cdon	-0.055841738630528	0.0578489770788455	-0.125625007518143	0.523598775598299	0.0250486067313589	2.21164165875759	0.457074856303073	1760.20266610737	-99.5843153934819	0.483206783909435
Ddx25	-0.00987083285192452	0.0089866800550174	-1.51066149701831	0.290012918675205	0.00250172545561327	2.60302112345331	0.193605425044515	4.98721378832301	-152.843864181804	0.401767438306721
Pus3	0.00818262184440969	-0.00934299690003569	-0.0859952906543648	0.0872664625997165	-0.0107061847939741	4.13523542158775	0.692697727151865	0.000470047947181962	-73.8080294764561	0.165400331112237
Hyls1	0.00137545816071382	-0.00150034791726886	-4.13903512874867	0.204737972062424	-0.00173500956288167	4.38270063340246	0.95740222895348	0.00322081022165044	-53.7429768415621	0.249722068542004
Pate2	-0.0413869567554973	0.054950121199874	-1.16293463764224	0.344429241255431	0.00689649331781717	2.66453514669612	7.44109386501162	0.00393513098255835	73.3910944400129	0.276893775049227
Chek1	0.0184787999227175	-0.0194139738615951	-4.08505541874936	0.366818388195637	-0.00655222664424509	4.15131262577847	2.8288086227458	7.74382266338047	13.4270367225532	0.353502668455564
Stt3a	0.00177734073832602	-0.0022570414380511	-1.93529674902424	0.121994805260716	0.000868347423972255	4.0111714702471	0.1746237495225	0.00517187641488473	-159.241553646496	0.257348332104575
Ei24	-0.000475594823527812	0.000609513532899585	-3.71103397953817	0.129339469721123	-0.00106867814124995	3.24558277190665	0.0832760859752118	0.145837570343152	-205.150832017791	0.329719614308707
Fez1	0.170774539624328	-0.191846716135945	3.19199999267221	0.523598775598299	0.105788465871383	3.70464310590993	0.189248881480323	0.00881325333013752	-154.254935471481	0.27674826643616
Pknox2	-0.106953112392068	0.12407633070861	1.56433236710899	0.523598775598299	-0.064122094098788	1.41504693925237	0.497479052317322	0.641358122901891	-94.3325264683181	0.370277558007005
Tmem218	-0.107469783279874	0.128254518415784	1.35551019672451	0.523598775598299	-0.035247644591987	2.2156099789739	0.517305225489184	26.1321539277358	-91.9095894945787	0.433257318606437
Slc37a2	-0.019842883493146	0.024675998134241	-2.11761703800046	0.35528614644068	0.00398048095487145	3.51783533199425	1.43168057765733	0.262849666659312	-28.7953760916785	0.414797733603155
Ccdc15	-0.524239634992568	0.612968361905814	1.89200544929124	0.494200675573408	0.180145668651048	2.47452695172371	2.87864602498673	118.431292636424	14.5098302500208	0.436743357969566
Hepacam	-0.000489008513582524	0.000929956980511885	-3.70355341916926	0.123787533997281	-0.00240236954624354	3.33212856284557	0.246487075493113	0.593867734692612	-137.871647635039	0.409717160075409
Robo4	0.0610819270160245	-0.0700997263130004	-0.583108166791965	0.523598775598299	-0.0437863466783137	3.25317168744301	1.08978054226891	249.030888355247	-45.7134800667773	0.375706847713853
Robo3	0.0191293417412941	-0.0209920485236523	-2.25822367165993	0.174424391710007	-0.00398944321914226	2.92493991099054	1.32946926704787	17465558.398363	-33.3876645139395	0.49620099333671
Msantd2	0.00921185431572993	-0.00981275033235132	-2.34970764586543	0.369018873356901	0.00314504553687609	1.88516192920879	0.415663385096732	10.4902597589598	-105.472543096526	0.410798207991176
Esam	0.00143974823722177	-0.00171974129207409	-3.84178109055093	0.135764184987958	0.00165429732474967	3.84531451233302	0.482199911191374	0.0413400285447935	-96.2665958994539	0.26809988311003
Vsig2	-0.00849958603951088	0.0103429139202024	-2.85371234309682	0.29844245109638	0.00179880040094602	3.3816374111472	1.54538291357879	0.00215435416198703	-24.0571664110242	0.228101110226679
Nrgn	-0.00248642542375548	0.00778950850140019	-4.60517018598809	0.386009701069666	-0.0035086572852844	0.826331965597207	0.525640897879733	0.0143185017665209	-90.9185072487903	0.234587397721277
Siae	0.0155362974981165	-0.0171994939904766	-1.94072515023057	0.172081722583248	-0.00251733744770178	3.14651799476878	0.504748484290361	1214535847.68429	-93.4331045906019	0.588535004222278
Spa17	-0.00956700038729085	0.011930795985942	-2.57205903520391	0.123424431204963	0.00576052059213626	2.46208344627946	4.01044897105388	0.200964800063386	35.0679852101602	0.31134179974068
Tbrg1	0.0023155584197334	-0.00195722170231012	-4.60517018598809	0.266644940030204	-0.000903677279857265	3.41711862138216	0.225954273250449	0.00615243710099572	-143.264216177866	0.239992637300108
Vwa5a	0.000835319022242849	-0.00159277858592307	-3.73987733778249	0.16514705596176	0.00338563994209088	4.46972591536661	0.547309660711718	3.62393835631521	-88.4139258831751	0.422689735064604
Olfr920	-0.0369832320950402	0.0426203048263654	-2.00813198824257	0.160102295904223	0.0140090412807516	2.1709543057983	13.4133113986453	35.0046051604133	109.923338253494	0.438686608313285
AW551984	-0.0141623564457135	0.0151193964528183	-2.38687870068195	0.175586220017589	0.0109255301049218	3.81176353934198	11.3008218397581	0.00347475907346442	99.2982649797585	0.210804343574419
Zfp202	-0.0765631158434516	0.0675357812362575	0.00285324336890883	0.523598775598299	0.019489212808015	2.98038396229549	0.956972659616415	0.31904156543083	-53.770801380532	0.289696649244838
Scn3b	0.00848321278092837	-0.00514256682379325	-3.29274803330048	0.341612975815604	0.00406470483299815	2.86745579839454	0.641802363763611	17150.8098420487	-78.5394548321439	0.55673967661962
Gramd1b	0.122155319037799	-0.143059854871393	0.575912854879666	0.523598775598299	-0.026489197617458	2.11513833131499	0.281329367065794	9194922558418.62	-129.674221678285	0.65151476482171
Gm48284	-0.0270328340958811	0.0516436006321857	-1.56839544522032	0.276081464709099	0.0156699404039993	3.24584660879585	17.5679379043944	0.000289119544348057	126.652669845466	0.215128535237484
Clmp	0.0478877167110659	-0.0577571973744165	-0.317856158761803	0.268410722892391	0.00324504977071329	0.539221441172089	0.583089315481721	15167910.3976618	-84.4877371433423	0.547272402450236
Hspa8	0.0417877644110488	-0.047143319198776	-1.05580469812071	0.239351591518146	-0.00447162573372473	2.13866345959154	0.32333893025438	1.47978802054371e+21	-121.045372606828	0.747070263662227
Ubash3b	0.0644033002828681	-0.0776276077325963	-0.221550675255935	0.345326027107417	-0.00182939972946281	2.85674475865786	0.488999735616755	147373433980.302	-95.3983995305441	0.637398611583906
1700063D05Rik	-0.00738877407830883	0.018071107214397	-3.7106475574951	0.290888057935696	0.00380289909086214	2.99069411422729	5.07520625318604	0.0126464081888748	49.6667511775816	0.290801889341122
3110039I08Rik	0.0992515379128514	-0.111510747791266	0.965451259618139	0.523598775598299	0.0728300558321971	3.35282491653008	0.621296946215366	50362968.4567901	-80.5526735589174	0.519040095974629
Gm49317	0.0207848646365131	-0.0341466069889731	-2.60924489042412	0.3259086772057	-0.00176479612894643	3.9832686228728	4.95441274479428	1.04972527032527	48.1732628094784	0.390258297591617
Gm28119	0.0292040513712184	-0.0316112508490408	-2.52435155602583	0.374421679748289	0.0244126724118401	1.86966825242405	9.80397149345744	9.27778434083022	90.488815536988	0.428094974643436
Gm48784	-0.0034702134644703	0.00423358091150699	-4.60517018598809	0.0998904849789663	-0.00168027184330658	6.12922873594306	5.58134304594683	0.0028655726255553	55.5606120134391	0.261613595615433
Gm35835	0.268036121163538	-0.292777263098361	1.89032595983335	0.523598775598299	0.261247520288112	3.04669531563248	8.4035972208256	0.00796762176003357	80.9328979347044	0.305936560161849
Sorl1	0.0397332123256537	-0.0460811637340661	-0.638486140875733	0.216087689055177	-0.00252316720888399	2.6664657485239	0.445233243413809	215664075855.574	-101.211746541015	0.575504708925844
Sc5d	-0.00566737406157362	0.00731326749488143	-1.82540632668236	0.146463178016437	0.00337092142789491	3.63864679960518	0.391269370175628	0.953010854518426	-109.222272914965	0.389823000951656
Tecta	0.00395381504299073	-0.00569903397211605	-3.77104781364612	0.100243438193433	-0.0127924758173655	5.97496545289941	9.20420669983931	0.0703780626767288	86.5749459707973	0.291882937256888
Tbcel	-0.00183975546962557	0.000934332416785148	-4.46104024853132	0.257825223882366	0.00059082297279794	3.3175565696988	0.149130717604324	0.00201667162230272	-169.02580067352	0.262694643531199
Grik4	-0.00494544111533263	0.006166853496879	-2.44584140583725	0.359000153736493	-0.00265395132560201	1.81903707024472	0.41123242531795	0.0577924737279435	-106.137009241604	0.272424074773095
Arhgef12	0.00253199509882168	-0.0060428757264504	-4.29211216686513	0.358299599408761	0.00241983643175666	1.76759329305308	0.480790804644636	0.316726900892537	-96.4480403657696	0.411879255906942
Tmem136	-0.00201047868878787	0.00455249664079224	-2.12417985165448	0.258751913835514	0.00129245808336361	3.31061088548576	0.263966310637486	0.000227402658562191	-133.62390836253	0.158535259439949
Pou2f3	-0.0183163838353984	0.0142832130733072	-4.02940107068377	0.358016557672461	0.0059546636085261	1.47823781992334	9.08178027761398	0.00575983778108736	85.7447417710018	0.327557518477174
Oaf	0.0254692744783305	-0.0290429266022994	-1.33934580835792	0.231701291737972	-0.0139473270078935	2.85695669879403	0.876324497758441	242954.368510425	-59.2291802353568	0.523383527740107
Gm36855	-0.183636836445399	0.196559550268278	-0.0619917370319288	0.523598775598299	-0.0635692457084428	4.11621723791505	19.4273763899246	0.155762528326438	132.890346917604	0.371880483023591
V10771	0.027505344440044	-0.0287284568917372	-2.07946661150989	0.196650727287868	0.011824430318477	4.26771295252155	3.67859808664577	19087218560.781	29.7129538826662	0.587449146280908
Nectin1	0.165021351506361	-0.189392301927523	-0.075496777522375	0.369644582732681	0.0164394568667142	3.72318927117364	1.95186972191044	781026000491885	-9.57917287387862	0.666716776000883
Gm39323	0.020725212386742	-0.0251236884382785	-2.55198835931729	0.227768496658821	0.00603841796859606	4.16733806872901	18.1458499899602	5.75991172033106	128.659383740175	0.420527639233072
Thy1	-0.0010186652849245	0.00114969550352568	-2.84833247552783	0.105049420852696	0.000248900506909731	2.74868505311411	0.127543670353718	0.00282430352943784	-178.720393607971	0.221614822732082
Usp2	-0.0380463777450701	0.0406961294590495	-1.40460376027189	0.30725273403586	-0.013769057629837	2.56444629682825	0.752270166280873	1.44035668221587e+22	-68.6929179247018	0.795933871023855
Rnf26	-0.0539816492481501	0.0731330372207378	1.32599669660935	0.523598775598299	-0.0369905413103295	3.30178851287763	0.535946397526446	0.0738075567879041	-89.7147229667727	0.355075546827832
Gm26737	0.0224373097148626	-0.0159547913007846	-3.86593959467247	0.301601606037362	-0.00411962163589523	4.56074668212094	9.09409073525513	0.0428827973924465	85.8287265759027	0.273505122688862
Gm10687	-0.204614031705985	0.216560076315206	0.490401739086585	0.523598775598299	0.111234352073814	2.49141838832273	5.21912300858706	1.32323237701614	51.4004086091528	0.393080574775765
Mcam	-0.0145178607779168	0.0251412229128929	-1.5344440445653	0.285880873701572	0.0149174827749031	2.92835191027141	1.30294178542588	1403.00214161078	-34.6372866322171	0.391994716834395
Cbl	0.0170819466426983	-0.020439769427636	-2.32268532056793	0.360058569976931	0.00609666193053754	1.54945164780987	1.01053630144519	879.854407786159	-50.39417980977	0.438905453801098
Nlrx1	-0.0144077308603845	0.00920521554755537	-3.08028992837579	0.366317223292722	-0.00667542609153127	1.36304600250403	1.44098877365242	0.56051464761554	-28.3935824281047	0.382690962181253
Abcg4	-0.00227144976140537	0.00249459961448521	-3.72947646080301	0.211122040305485	0.000511544402094079	1.54269439902076	0.274209126516943	0.448060892502006	-131.263595211405	0.419446591317306
Gm48604	-0.00644470636815831	0.00669666756184004	-3.55031618067661	0.280483428048261	0.00251643422197694	3.64290188921864	1.08526063687872	0.00368302195385423	-45.971162119207	0.247559972710472
Hinfp	-0.00225978020187073	0.00247257235476486	-2.25502932351082	0.176844110103741	0.00155984371829343	3.67873972959652	0.459637786790837	0.000315900335214837	-99.2376372813083	0.152020111791732
C2cd2l	-0.00221997330346427	0.00276361696599703	-3.44843972177532	0.205445777456873	-0.00150557074381701	4.73647973428614	0.279848042559869	47.0390245440403	-130.001541813086	0.427013926727669
Dpagt1	-0.00674357653555634	0.00608340992705371	-4.14657877379111	0.360619478937742	0.000533157112695018	3.96501524799187	0.421528791390512	2.49524637848492	-104.603779267698	0.329719614308707
H2afx	0.136073571036587	-0.155704825874024	1.43684210085923	0.523598775598299	-0.0718587744266626	2.37534601461719	0.573151756856628	5.75776039073473	-85.553507632072	0.418055307427264
Hmbs	0.00258550988938656	-0.00458705830060026	-2.92147986993713	0.523598775598299	-0.00354830843135454	4.75847107014933	0.472129811560412	0.000452380101487468	-97.5750940765228	0.205399103995588
Vps11	-0.030774071772236	0.035662437741091	0.236624632930054	0.299360558203509	0.00104240384144286	0.856036157507018	0.114522702113512	2946676.17392974	-185.396909702356	0.53858553891928
9430081H08Rik	0.00281955601046424	-0.0028646916316633	-3.7594272287614	0.0872664625997165	-0.00808267143540502	5.77730888087004	10.6129852659018	0.00044935832253439	95.4048400811697	0.202155960248289
Hyou1	0.190791481170815	-0.219823286094732	0.55562782622447	0.465753069114222	-0.0451007956332265	2.38217090810671	0.613024323368868	606732014094333	-81.3837542654056	0.634141037759798
Slc37a4	-0.0175535457670023	0.0187440810701325	-1.30312866221986	0.290542509235388	-0.00380093338568968	1.97648800758841	0.267616993663436	27809536150.2737	-132.772316883864	0.606467880744867
Trappc4	0.00324942584806178	-0.00151795336106784	-3.98442804467192	0.227926914789025	-0.00102281156407683	3.0628854627221	0.302692162582914	0.00823543549130899	-125.136428269356	0.246478924794705
Rps25	-0.00081640130306828	0.00965008558881482	-3.90243145876854	0.470837240507059	0.00307930835404821	0.0168539804099777	0.45380796855974	0.0042118565269008	-100.029044184104	0.271343026857329
Ccdc84	-0.0641114840177715	0.082834934321866	0.90510987916129	0.523598775598299	-0.00604532788558382	3.17585436736444	0.590970947187155	0.136088675270017	-83.6552951943497	0.375706847713853
C030014I23Rik	-0.0195134273218724	0.0231267592742128	-1.62446709144308	0.20284930430459	0.00681521032774297	2.71646279450693	0.983882252474308	5777.39309543171	-52.0514542350941	0.535327965095172
Gm22540	-0.00670348468723359	0.0141551876795349	-4.60517018598809	0.189701635178754	0.00476968802405424	2.85876685728722	14.3299623316645	0.00306850505594526	114.021848958418	0.255127308120835
Gm47204	-0.160547096392474	0.198244208589664	-0.249474373558062	0.50598312987547	0.0167593683145592	1.89898164529713	0.876798332936539	8613932593123594240	-59.1956654339487	0.712322809538403
Gm47205	-0.0262372519350942	0.0280640571209953	-4.23305014188049	0.391591617010044	-0.0224067932611307	1.6727116192601	14.2884299186995	0.132894234348926	113.841893956818	0.301612368498784
Bcl9l	0.00742952033580618	-0.00674667842978722	-3.85985033232023	0.29718073160044	0.00240925306555236	1.67956107497393	0.74178093920405	6022.4161480285	-69.5634942544938	0.505930424578606
Gm47232	-0.00414982814702271	0.00620150595844861	-4.60517018598809	0.139514882562815	0.00249550668945329	2.49972902143659	4.30390870407085	0.0193682955500269	39.446450806713	0.353502668455564
Ddx6	-0.0717938141923865	0.082238789852577	3.16856146702236	0.0872664625997165	0.111689152899529	3.97666224195377	0.14874547446972	0.000295704796986915	-169.186169902736	0.150265660291509
E030022I16Rik	0.00156330487208815	-0.0176476673917361	-4.18534707969646	0.240781523837829	-0.00339281185795723	2.63856635904232	19.8059009880709	0.00113326509662257	134.086742165838	0.244316828963173
Phldb1	-0.00373383106018263	0.00524533981103652	-2.85414153196639	0.159999880012075	0.00686622344257974	4.30166819861214	0.945191345195719	1248.92759088991	-54.5388222584807	0.494038897505177
Arcn1	-0.00119432408794479	0.00160983090414196	-3.95360499709825	0.273605355929415	0.000561266552711911	3.69133718199378	0.163048274261957	0.000379212882002549	-163.49396863628	0.211885391490185
Gm48562	-0.00237307117303349	0.00330804970172597	-4.00237149910524	0.135217956283798	-0.00218437118671431	2.81717686356314	6.25649856377756	0.000180465500975382	62.6404699533972	0.150265660291509
Ift46	-0.0755174103514463	0.0907113127943741	0.834355318214526	0.523598775598299	-0.00446471702317707	3.51393638470293	0.208731920545363	946587.405600955	-148.179693744504	0.552701692157084
Tmem25	-0.00522712942899813	0.00677583712874335	-1.25993172805733	0.195323264210961	-0.00208846082563405	2.86833953144208	0.328180262165172	0.278550481979208	-120.123932051067	0.395252290658504
Kmt2a	0.0226842090958156	-0.0273939034529842	-2.2986832432431	0.352442831570521	0.0113596982458049	1.78601620715957	2.81856168992967	1736.43372829715	13.2020433197373	0.390258297591617
V10810	0.0499830891336428	-0.0614198833497553	-1.52087629358997	0.220563892244097	0.00506248110860601	0.816599503175104	3.79037036826723	44141316.5279569	31.5687386226	0.639570327466645
Atp5l	0.00880427384115026	-0.00895778235113472	-2.41771976062561	0.327845288078174	0.00448772552964253	1.96605394901159	1.28917049433485	2.62198291027655	-35.2960760585964	0.390258297591617
Ube4a	0.00641491067476951	-0.0126596011194619	-2.34568574241145	0.400741974042124	0.00338501730375727	2.34502642140864	0.168872268161211	86128.8801576115	-161.3179979506	0.53967139686065
Mpzl2	0	-0.0316437073397006	-2.49852008418557	0.523598775598299	-0.0509021303571185	2.28273740684914	6.05917955518697	0.115339031992478	60.6535999868293	0.319990183066811
Mpzl3	0.0167921643173044	-0.020278915791006	-1.81564615975558	0.205509933680492	-0.00269291047858213	2.66978605761368	0.944526137950494	18134.3754053841	-54.5824720117113	0.534242107153802
Jaml	-0.0146941768458866	0	-4.0010508443495	0.523598775598299	-0.0317684536734088	2.83205410193327	7.91969212296256	0.00228257465235085	77.2558315057602	0.166481379028003
Scn2b	0.00158571280756414	0	-4.45799830860658	0.516104577801971	0.00488885782748203	2.97966205633155	0.136147819447114	0.0157067361529227	-174.672885759901	0.282153506014992
Scn4b	-0.0957442663842644	0.114202043498265	1.40710334353731	0.523598775598299	-0.00355084400834104	4.09041040661042	1.48965105097415	0.000670115860209	-26.3344153498397	0.238888747101294
BC049352	-0.0743840127617514	0.0835478650049487	-0.840876869006357	0.268331256999751	0.0167381203040539	2.79616526315793	4.16117579060273	683.81972394975	37.3554428710737	0.44431069337993
Il10ra	-0.00175763898433652	0.00327312162140121	-3.89914943088825	0.198593573107984	0.0035014058626043	3.69011288640164	1.38407107364657	0.101094254875048	-30.8922020606977	0.389177249675851
Fxyd6	-0.0103002280941143	0.011786490680661	-0.300640736627051	0.0872664625997165	0.0166521151685321	3.49815540587831	0.915700753463617	0.0138404147410811	-56.5040837346283	0.305936560161849
Fxyd2	-0.00643476396013211	0.00505424513493811	-4.11989211981971	0.185853111180593	0.000743154572327996	3.31412272016363	5.45169836070289	0.000666990482686505	54.1034724686108	0.187021289427562
Dscaml1	0.048121627164127	-0.0585636332068574	-0.408417230288361	0.285177065504872	0.00915268541124209	4.98929669202624	0.913115718400467	321326.573005501	-56.679358053426	0.565731987453518
Cep164	-0.0787002290920558	0.0907648334222951	0.0243980005877463	0.519633182303916	-0.00641678661290458	3.14631237808439	0.549093704804694	29727227.8443608	-88.2121555587392	0.61425084374271
2610028D06Rik	-0.312331577926737	0.297973431156909	0.920689921386637	0.523598775598299	0.0611674330806111	2.91547666757595	7.48888780281088	0.0587892365005349	73.7880452644196	0.282153506014992
Bace1	0.0698222070091981	-0.082138570361418	1.3950156136204	0.523598775598299	0.0410575218759362	4.15896372980739	0.177401785934311	9423.84335848505	-158.262977856901	0.51578252215052
Gm16536	-0.00668678751819911	0.00813927830925499	-1.36868669846705	0.176428173321529	-0.00264943567790368	4.11942420303426	0.558524221378008	0.200262029624682	-87.1563652128686	0.383307853303439
Gm49338	-0.00318209661598752	0.00209846291252747	-3.87544495980617	0.242115266607266	0.000819446910642613	2.84277766834998	0.368634614994756	0.207226962714518	-112.916871444645	0.323233326814109
Rnf214	-0.00241290486204107	0.00173343156189281	-3.79922683894926	0.187436807071976	-0.000421238006734334	2.65424065360284	0.284382259102262	0.0692878074508762	-129.005042771635	0.326476470561408
Pcsk7	0.00128283107772563	-0.00217671201479617	-4.2452346664049	0.280127758158509	-0.000604351822241188	3.4512952148356	0.607473658746774	9.12592540601297e-05	-81.9476938773984	0.0670249707775076
Tagln	-0.00326701852962976	0.0136565518150329	-4.60517018598809	0.358284500252117	-0.00405791915973065	1.15285288592853	2.31839280794689	0.00986614670554452	1.09018674576289	0.274586170604628
Gm48529	-0.0058337663813636	0.0157588709441804	-4.13946137063883	0.31893231104509	0.00223165627792045	4.63728981487171	3.41571815646701	0.0298538493242905	25.1160284091698	0.323233326814109
Sidt2	0.00266844262887824	-0.00274161329751022	-4.05536094837114	0.2982567332294	0.000912259144251479	1.26190996820271	0.215602254069918	0.0511449005394673	-146.171852138297	0.321071230982577
A830035O19Rik	-0.0444630495634989	0.0521003419189124	-3.11057513343295	0.433444475942074	-0.0305104178432122	2.23641142280617	6.2947238912217	8189.09149487357	63.0181188457677	0.483228418347515
Pafah1b2	0.00138629353245161	-0.00159390809455555	-2.29272164765044	0.0872664625997165	-0.00160529962342826	4.24730470251297	0.158816283522085	0.0226134129590429	-165.124459110112	0.298610933876617
Sik3	0.0866123644477776	-0.109891027899471	1.08129730999778	0.523598775598299	-0.0277223412216825	2.54221376848033	0.36773634244158	5.9984869432097	-113.068134677828	0.416969449485894
Zpr1	-0.0012991630532129	0.00146259506868244	-4.02217707451075	0.503151222785704	-0.00392126861015727	2.40037805143128	0.131807904676241	0.00507279055647017	-176.681413463782	0.246478924794705
Bud13	0.00118224395407236	-0.00157851025745147	-3.93505549073824	0.115471385621449	-0.000842754536587298	4.30552533180333	0.518613715772798	0.00137079151622278	-91.7529624893223	0.273505122688862
4930448E22Rik	0.0089062917793901	-0.00886931334169861	-3.77618909795562	0.135666055548122	-0.0176719283776985	5.15193134270194	11.4668135781075	9.32653993902346	100.202326375652	0.411879255906942
Gm31614	0.00598951304119529	-0.0109232736565358	-4.30949137985996	0.213244865903888	0.00385787610242567	5.74001003897861	6.90575827541407	0.00502331050702843	68.7620339069744	0.267018835194264
2900052N01Rik	0.00118649648081954	-0.00608110165472274	-4.60517018598809	0.23173816693079	-0.00166546034013314	2.93397775449829	0.956667598684484	0.0126591081912889	-53.7905687091695	0.260532547699667
Cadm1	0.0120802693392949	-0.0145110101082827	-1.24777551484646	0.183516499018363	-0.00589335357481422	2.7096033696857	0.328069899127331	1185.78853304519	-120.144785404908	0.49297950538176
Gm40518	0.0264581134965733	-0.0159901058406648	-3.92195299080729	0.376648619881871	0.0183614296983609	1.66062584212683	9.96198862645502	0.151375420479753	91.4801431432649	0.325395422645642
Nxpe4	-0.0960826539921639	0.11347797798192	0.556176314818192	0.523598775598299	-0.0192988469427116	4.81499051312755	0.740491351225455	1011.98182800653	-69.6713752091093	0.49406536332313
Nxpe2	0.0309999660167707	-0.0356644647863711	-0.769526300920518	0.0872664625997165	-0.00656863822154537	4.83048437343603	10.967071613035	0.00104804327806801	97.4396191444796	0.212966439405952
Rexo2	0.00109827325516267	-0.000805342509350261	-4.19800854980103	0.290207891134575	-0.00024781452216773	4.29718454265079	0.157283779194239	0.000189809903267701	-165.725635914411	0.14702251654421
Rbm7	-0.0355170810688612	0.0365435915229471	0.0760640051098798	0.523598775598299	-0.00550732497486216	4.73099959884824	0.226585314920797	15.6170548793777	-143.091304857207	0.460550900715043
Gm5617	-0.0307225699502094	0.0429665007867584	-2.18507663726004	0.404916358568519	-0.00362528020942963	2.01527108888265	5.25590059386354	0.059949284970776	51.8357717630917	0.305936560161849
Nnmt	1.90212154764171	-2.18071616157521	3.29743765562669	0.0872664625997165	-1.37017857107261	3.05908893804114	16.9323130204106	0.00682639899884402	124.367863122747	0.270261978941563
Zbtb16	0.0197571291084491	-0.0242426455702753	-1.49789497660289	0.228309040292052	-0.0140514074680737	3.06370805931859	1.94486520524039	6.76935633300664	-9.80206743016826	0.413711875661786
Htr3a	-0.251397301235078	0.288041485885813	2.99261596538599	0.208260771837576	0.435938224331169	1.93172163486182	1.22366980200904	0.0206957071469653	-38.5290416181914	0.272424074773095
Usp28	-0.0470610882029645	0.052035709770598	-0.22726586359102	0.523598775598299	-0.00655407724357448	1.12305540607795	0.35483237327063	2726.10582664803	-115.282819977643	0.469333754602339
Zw10	0.0714992954666788	-0.0885983727587211	0.676281573300085	0.506585272753171	-0.0180823829444066	2.19952423270441	0.223468722174071	239619.202064178	-143.950009915705	0.537499680977911
Tmprss5	0.0109834444243588	-0.0127804563488173	-2.03969326080712	0.0872664625997165	0.0155061103515768	3.48247734902485	7.70293399653104	0.592288624778974	75.5352672170917	0.335124853887538
Drd2	-0.0134087399467508	0.0163254941800339	-4.60517018598809	0.236564782943018	0.00695320620201971	3.52251769994782	16.4736716349968	0.0233918123137212	122.665320716062	0.228101110226679
Ttc12	-0.016304753468316	0.0110366217606493	-4.10740268025933	0.283451542110589	0.00503848616759302	3.29522147298139	4.2924708141532	0.145822854692149	39.281462838959	0.337286949719071
Ncam1	0.00171213504276898	-0.0020161841552615	-2.82144894706026	0.116347923231132	-0.000545166996596037	4.63893279371786	0.136167397154318	1.05370810271915	-174.663970959884	0.391339345507383
Pts	-0.154470140650276	0.181826649550179	1.8830518576516	0.523598775598299	-0.0226967426608483	5.07775895528896	0.399963646251218	1.79862167118739	-107.859673523434	0.342692189297902
Bco2	0.00570866562376064	-0.0036605044326086	-4.00041492040111	0.232293423536164	-0.00228792776311988	2.91784040110681	1.73257724548675	0.00202982511015153	-16.968190751994	0.236749493552809
Il18	-0.107662553776413	0.12389937806293	2.34886583832084	0.523598775598299	0.0517237400020939	1.77728328200681	0.420154598472554	0.000873773506636845	-104.806230777715	0.197831768585224
Sdhd	-0.000120441969572036	0.00163452189927118	-3.92075339588862	0.196178065682339	-0.00121400215939271	4.53887368076413	0.194687405447948	0.182650554323168	-152.498336511089	0.367556291360526
Timm8b	0.00328072003125187	-0.00373924908900485	-0.568107387978701	0.0872664625997165	-0.00654353542742245	3.89607155150427	0.166697165839555	0.0619034326499065	-162.121755497902	0.292963985172654
Nkapd1	-0.0312822238791977	0.0319121800010738	-1.11740499298235	0.397171965696581	-0.0161808360994333	2.32117468073127	0.617192090038533	198291721859.989	-80.9636614763597	0.588535004222278
Pih1d2	-0.0227281711994748	0.0262959096582477	-1.10201604314928	0.300903884441336	-0.00602729446844613	3.64077213946398	2.00223006380054	5.96902582528274	-7.999794401121	0.40393915418946
Dlat	-0.00120790206376366	0.0029590705552083	-2.58428996497753	0.226711892445034	-0.00088479081088392	4.04499367827123	0.185175966644101	71.5278182285923	-155.603834625832	0.442148597548397
Dixdc1	0.0146119852155833	-0.0194678090325426	-2.48209610375148	0.392070670381954	0.00725813097701732	2.78248364335419	0.418544153218781	16701793099.9388	-105.044332308802	0.583765874513776
2310030G06Rik	-0.271207587331583	0.320654632306911	1.59309163097333	0.523598775598299	-0.105993094714151	3.25919886756353	2.57035698992353	36.1190424668352	7.48676428232233	0.416203447570007
Hspb2	-0.016669745087315	0.0209418691787407	-1.89932361255162	0.159272841704612	-0.00665035721437621	2.31052350236016	8.7845852385035	0.0355683684706534	83.6818944396496	0.313503895572213
Cryab	0.0278681666986755	-0.0222680805728935	-2.38405806085793	0.37552729977422	0.00999234207564722	2.62248713503421	1.15609683532962	1534897874.60406	-42.0509419317615	0.588090066176841
1110032A03Rik	-0.122300405510845	0.145021541108793	1.24120417715123	0.523598775598299	-0.0176695362709886	4.67883067133295	0.233037551035858	21941692.2187269	-141.350464919885	0.530984533329694
Fdxacb1	0.00441152396535762	-0.0090789094059536	-2.63680285922679	0.263844871035865	-0.00214238962273368	3.25454006947852	0.984942333733377	0.000803155844997708	-51.9846884654322	0.245397876878939
Alg9	0.00169299654502521	-0.00239473019805952	-4.60517018598809	0.257157937739902	-0.00092605113222808	3.36893881313437	0.28153675430049	0.00084778500534743	-129.628534049753	0.185940241511795
Ppp2r1b	0.100158442936598	-0.106826843151071	-0.295144767237689	0.523598775598299	0.034852044487193	2.25517165139777	1.87899751844127	5576634.66747899	-11.9382322756057	0.522547163543519
Sik2	0.169519473834069	-0.203903984655283	0.170471282507333	0.523598775598299	0.0187161688401987	2.66495124689549	2.32340830183772	24731846.654672	1.22416954032561	0.560455863683027
Layn	0.356875164486373	-0.415096598120531	0.940263658536436	0.496153122430765	0.0602370719635596	1.53131159820284	2.64246639773292	811648666.596455	9.20217574058399	0.484292641850804
Colca2	0.00529324191833115	-0.00241792852998313	-3.79236549272073	0.189938437756497	0.00439690205679641	3.68339208939147	4.46325343813107	0.0148826588380242	41.7004211128035	0.273505122688862
2010007H06Rik	0.00450938486604696	-0.00758303758942941	-3.74065284528503	0.190734438660394	0.00426780734754039	5.71831823813749	2.29923089738892	0.172471930464723	0.575616763480259	0.264856739362732
Arhgap20	-0.036944773772873	0.0360565284081883	-0.212900410795007	0.523598775598299	-0.00977911650800856	2.05360334366843	0.600793339530172	0.917148445961011	-82.6332774650137	0.41272629704958
Gm6980	0.0126009483066283	-0.0059990977112266	-3.39317434670675	0.523598775598299	0.0279701793550117	2.64820642346669	4.77877110951009	0.00737137897367436	45.9353591900421	0.294045033088421
Fdx1	0.015429967674368	-0.0206699054626974	-0.542381618658536	0.523598775598299	-0.00892635996379082	1.40009136734077	0.487752202565309	0.00925374947929323	-95.5567756508773	0.325492205202905
Gm6981	0.00806725140226412	-0.0139938077578424	-4.2732613188157	0.293063148523866	-0.00401030813182915	3.86939136160023	5.82358185871252	0.000929971420743446	58.1947486888199	0.223776918563614
Rdx	-0.00344746061145551	0.00443283824618107	-2.323736807071	0.523598775598299	0.00805701303451114	2.39914015876968	0.204815147563542	0.0525223879798657	-149.354153462136	0.317828087235278
Zc3h12c	0.0914532183927058	-0.122964342114246	0.836864886288001	0.523598775598299	0.00824650434384606	3.18575316759416	1.09937065343913	0.840723457643128	-45.1702643242378	0.406110870072199
AI593442	-0.0777691613014832	0.0805557841605998	-0.278955204385355	0.523598775598299	-0.0190988205375663	2.12203005015226	1.05160621682158	284877.906394559	-47.9242520710313	0.490193032584665
Ddx10	0	0.00496879298128395	-3.97510064707912	0.523598775598299	0.0124231651035102	0.167404833024837	0.497298385703696	0.0928609413281893	-94.35504674218	0.273505122688862
Exph5	0.00107092661732265	-0.0066159186571737	-4.31796989642106	0.281773473039438	-0.00131792676273331	3.69187631171038	2.83492220442522	9.44247962635455e-05	13.5608856722671	0.123239462397353
Kdelc2	-0.0101539852825422	0.00715055993649288	-2.61195215589568	0.353765276638855	0.00237399754520114	4.29729656545412	0.511745842549693	0.107079750805936	-92.5794981246615	0.31134179974068
4930550C14Rik	0.00671614384392622	-0.0083000535127368	-1.9452676941547	0.0872664625997165	-0.0133028541585169	3.97897148344605	10.5352201751037	0.00101924032446692	94.9488716185977	0.232373599453077
Atm	0.00486329972330779	-0.0148687651666961	-4.60517018598809	0.391781979600144	0.00668721201644465	1.14941926140096	3.00900240054376	0.00264957177668021	17.2557198568991	0.220533774816315
Npat	-0.0130012525240708	0.0126746523329191	-1.15725589291372	0.28662715199046	-0.0018084148871363	4.80583013255372	0.459504651111641	0.699250301845595	-99.2555983977305	0.387651285068917
Acat1	-0.00142678805193029	0.00228749980433168	-3.83539681705208	0.273784310603673	-0.000778743882727717	0.729443478868545	0.136186502644164	0.313587344990585	-174.655272421892	0.343773237213668
Cul5	-0.0042454259991801	0.00509735927377179	-1.19340651845231	0.212145081567568	-0.00038961963607795	4.06254768168085	0.263521512985814	0.00132039893065885	-133.728469869753	0.181338276208709
Gm16124	-0.152969306167155	0.177566798183258	0.31164492287705	0.523598775598299	-0.0395475997708102	3.28851284892206	6.07214300956951	5.36104980611795	60.7861056511299	0.363762410358788
Rab39	0.0255570132291701	-0.0286972854767844	-3.26177111447851	0.373968495734176	0.0132230444105176	1.52179619229718	3.5969435368304	654.424611250325	28.3212239122159	0.483228418347515
Slc35f2	-0.077892869055815	0.0722825114797491	-0.235852396128529	0.523598775598299	-0.0165923259645529	1.5517420385521	1.19897502293096	253.397049383363	-39.7930563169388	0.415122399654241
Elmod1	0.000525986879353817	-0.00108787202954324	-3.8138133627289	0.182718978361609	0.00107987982844717	4.18628371687582	0.158243682728116	0.0569549704879843	-165.348399636203	0.265937787278498
Tnfaip8l3	0.00702187941439596	-0.0077798697044346	-4.15829716515609	0.384100159493708	0.00531313616949132	2.10570924792912	0.919741918386252	0.883052952378338	-56.2310677108531	0.377285722602422
Gldn	-0.0754815590135874	0.0826341696133766	-1.40494861856835	0.423356925778529	-0.0326835239522494	3.14843218120727	4.49254710146803	2544737869.9584	42.1060160333319	0.619440455734062
Dmxl2	0.00218487486398474	-0.0081995357326045	-4.60517018598809	0.392789858747342	-0.00234285436016396	3.8627250245529	0.825134297079079	0.00109513714100328	-62.9609785966415	0.1729676665226
Cib2	-0.01119788005125	0.0132398388254318	-0.84420390594401	0.105579955204244	0.0101840014311857	3.21710478350658	0.59431476612697	2.42615165507616	-83.305476881466	0.365394195528993
Idh3a	-0.0032866506603505	0.00633189313976681	-1.72829554139811	0.250950003640114	-0.000605380279092039	1.36321323863227	0.182974503435804	0.192477602070083	-156.34533766286	0.340959393590028
Acsbg1	-0.00107048676868349	0.00780828767700352	-4.22300256175431	0.388230606640118	0.00118693326476429	2.42214725920088	0.388987097071166	0.00510630358611479	-109.584977594694	0.263775691446965
Dnaja4	0.0224201613871271	-0.0243325300788564	-1.47143651064101	0.332414805757189	0.00201447734348428	3.57249754703548	0.181062663782539	579365032427530240	-156.996563191245	0.660201628352666
Wdr61	0.0198924325442928	-0.0174742892347044	-0.558974073655467	0.523598775598299	-0.0039571091328108	1.99087208423281	0.172823739256066	0.201277466602797	-159.88396228992	0.329905949141527
Ireb2	0.00080425039298762	-0.0012334797373165	-4.60517018598809	0.206264859087443	-0.00042833121000078	3.44680007892278	0.235869910580473	0.000468847240947058	-140.601453902177	0.217290631069017
Hykk	-0.55660768829558	0.630883037146723	3.32517801554639	0.445653959389932	0.172870849102724	3.66364735151697	0.973523364974399	0.00276825077961979	-52.7076871744333	0.26809988311003
Psma4	-0.0188510015845721	0.0223220988988299	-0.592240503236635	0.315508624131377	-0.00280854082771953	2.92612931719706	0.239236613619569	46422.5819536704	-139.722749562262	0.491290889320577
Chrna5	-0.0207100792400676	0.0279218496354657	-2.06427820938333	0.203911178105129	0.00585894588360882	3.61940215608258	5.04562793486164	0.279015949830463	49.3043579354593	0.361070003865928
Chrna3	0.0103165085669321	-0.0134544127243689	-3.01397534633747	0.115754672933749	0.00290673307544308	5.12664531974543	15.7235785497724	0.00367908872054941	119.775994000894	0.273505122688862
Ube2q2	-0.00418411835699321	0.00395648248847154	-2.92131361702253	0.28177573289754	0.00088649949253414	3.98781282507436	0.244338178197826	0.89064184412528	-138.414539357005	0.350259524708266
Fbxo22	-0.00234701433652685	0.00183336021739783	-4.0327173135989	0.327132844853578	-0.000820878914263348	1.15227139426441	0.156132332636042	0.00722919708650635	-166.181196462219	0.229182158142445
Nrg4	-0.0538084800161144	0.0597070955497103	-0.949831897815592	0.206910921961367	0.00967007636373671	2.9198525112107	3.28367114761763	831.214119902226	22.6716339669006	0.483228418347515
Tmem266	-0.0141987835423659	0.0104234418223015	-3.0833257105003	0.416720380888516	-0.00889665654813443	1.26827466834162	0.623634493573635	13.5268042138617	-80.3198445019924	0.390258297591617
Etfa	-0.00200930875746551	0.0040284848158183	-3.80229844278829	0.315546553859025	0.000557592464372706	4.08884476650305	0.238532419618566	0.00501152193612068	-139.905515947864	0.19891281650099
Scaper	-0.0576695441005516	0.0618414292164869	-0.18112368950459	0.375918204183024	0.0164504867205983	2.62623576965805	0.519655800600842	67434.2953175909	-91.6285067868003	0.49406536332313
Gm7435	0.0373473228085287	-0.0402987581078414	-2.65658542199914	0.266840081995612	-0.00866290962558467	3.49044776934275	12.1788687191935	6.59069930338333	103.937534361673	0.446472789211462
Rcn2	-0.00211428936047663	0.00227934494243309	-4.60517018598809	0.299511379517249	0.000917436142475961	3.57019389438586	0.228223206293047	0.00163031587388285	-142.644744604484	0.228101110226679
Pstpip1	0.00926573793302568	-0.00969361805163862	-2.10843942547364	0.119221201886475	0.00870699877271618	3.66384329262049	5.78730750178105	0.040679307247391	57.8073507252255	0.286666496521552
Tspan3	-0.00760770638339724	0.00905930404754462	-0.444468706759895	0.179968236861036	-0.000737999331453465	3.60813097384173	0.0861935176455889	2.14655455058019	-203.015951999087	0.386565427127548
Peak1	0.0231387459972771	-0.022344595828721	-1.91664341387977	0.364142503346699	-0.00396093329706049	4.5453350631165	0.628081449132768	34096.9544648885	-79.8793094009531	0.488636073616282
Peak1os	-0.0919410579815916	0.0896812855852346	1.15170611377699	0.523598775598299	-0.065032824242947	3.78229425449328	9.62949713754628	0.000148249479132823	89.3755093195424	0.161792833264058
Hmg20a	-0.028325218212435	0.0315453264146964	1.03549033467602	0.292102240842316	0.00311621372705648	3.81709767153009	0.11036530122078	0.0351833042820882	-187.689501754957	0.319990183066811
Gm47175	-0.150059429994978	0.236849430634813	-0.0138801876587558	0.523598775598299	-0.161888980058411	3.10774615166898	9.75997652588762	558960129.679829	90.2099666477333	0.549172341209256
Lingo1	0.0318850203281636	-0.0363577789569637	-1.08242531535228	0.178341563293587	-0.00788653335025276	3.66419226685069	0.793248629559595	34988623.7648011	-65.4043647812572	0.528812817446955
Cspg4	0.00249534702426927	-0.00284250318674911	-4.19214782863327	0.139849756583743	-0.00233571623778984	4.03095521818804	1.32790571840551	0.00536277836126704	-33.4606237519422	0.31134179974068
Snx33	0.273152587515602	-0.322383545378324	2.42931816256028	0.523598775598299	0.237189841113973	3.42704742221228	0.831614244821894	248.461685773269	-62.4759818713315	0.459445364200657
Imp3	0.00848131668385895	-0.0079451655410124	-2.42562004524243	0.256719141169602	-0.00338432117543891	2.96201845423202	0.478918478471091	1.61556524515533	-96.6899560626991	0.369718387192058
Snupn	-0.00109930510789902	0.00135060772397427	-3.85227690348299	0.120837763949042	0.00365294180620576	5.11651355629433	0.418122165306189	2.62545484080742	-105.106873974983	0.425932878811903
Ptpn9	0.0967298204039289	-0.0963679741553028	0.180323241361488	0.523598775598299	0.0257874454508335	3.61916255534163	0.729772765225809	290133218.477341	-70.5753816363284	0.56265157715485
Gm10658	-0.0156298890861191	0.0180875668540359	-1.63644012775795	0.0872664625997165	-0.00466659513344909	1.56801982149932	13.5133872834918	0.000461147178570601	110.384199312089	0.234587397721277
Sin3a	-0.0235020067109668	0.0277735622771343	-0.768141543192692	0.523598775598299	0.00882001515674128	3.041189243603	0.37319788826766	0.0466426232816805	-112.154094105349	0.390908858893026
Man2c1os	-0.0302953552953834	0.0167618375420467	-2.4059039566812	0.361662530282519	-0.00368073276641328	3.01508946647142	4.45551551679679	0.179996461406428	41.5928387221116	0.27674826643616
Man2c1	-0.00505283927524065	0.00320758526784975	-3.97772855763321	0.388675439960332	-0.0015678307677834	1.87407114764197	0.30451929342699	0.0149676426847094	-124.763304695637	0.2594514997839
Neil1	-0.141923150281197	0.15535427937738	1.11747378371375	0.523598775598299	-0.046533021206358	4.08384028473089	0.797839642234315	9539.72426113192	-65.046567441101	0.433257318606437
Commd4	-0.00561982495420327	0.00350269762388887	-4.09160642998165	0.357574168345707	-0.00138088658382207	2.10965876605544	0.31648633077533	3.01241601912252	-122.373477136215	0.409717160075409
1700017B05Rik	0.0464994333536291	-0.0454445248487467	-0.599510715147948	0.523598775598299	-0.0187117082959832	2.90118911068455	1.23376598703766	0.0142226346098578	-38.0195943345569	0.238888747101294
Ppcdc	0.00293494371735547	-0.00341732929482855	-1.54693311868289	0.0872664625997165	-0.00377568895806078	5.02083386884293	0.251284218259433	0.748815245727097	-136.676592541999	0.363232099697461
Scamp5	-0.00751710167187256	0.0105968117302498	-0.848140055795062	0.304468274685225	-0.000977655439918535	3.07110144388738	0.0954366605030952	257.908965466544	-196.700147585318	0.464747198906153
Rpp25	-0.0176732499111784	0.0220683512985175	-0.532955354927201	0.262934333362741	0.00458294761144413	3.11266798392775	0.334913373718795	0.57027395099864	-118.864781783734	0.267121053576901
Cox5a	0.00407797778415546	-0.00217809206935341	-4.10006766819742	0.210594008183884	-0.00129995568322038	3.07385965342101	0.571330372866607	0.0333821120624694	-85.7508473716532	0.339449045550603
Fam219b	-0.00066501362860095	0.00090444615954579	-4.60517018598809	0.130178889327396	-0.000548033365634011	5.76279601337547	0.295856404621757	0.000344812570676645	-126.552638897139	0.125401558228885
Mpi	-0.00110831563355259	0.00227749883959371	-4.07967401608255	0.231893624388523	0.000882479983109815	2.36101634250612	0.29944926425907	0.0388996689838631	-125.804250249533	0.279991410183459
Scamp2	0.0057142051302329	-0.00696307441625564	-1.74179749540138	0.274374031086492	0.0011430044971556	2.9247449938512	0.358730574913175	8.86327783941282	-114.605399977482	0.398509864482613
Ulk3	-0.0225679440357734	0.0228588999124491	-2.07505620618536	0.368444951819461	0.00608278515994483	4.44302277198987	0.276023952060531	832750124524.877	-130.854606380649	0.62979760599432
Cplx3	-0.00838038086804137	0.00992008494055271	-3.4467020767011	0.180362112013127	-0.00402556563937719	2.77464544199172	2.69878783465894	239.704833753205	10.5097557085918	0.431338118390734
Csk	0.0460471511996694	-0.0430431089251555	0.269505175697792	0.523598775598299	-0.00832412138323236	4.98170948955277	0.570151575567257	0.0933140054599369	-85.8789010104174	0.303683682241236
Edc3	0.00736922241091578	-0.00427427664807226	-2.54902791419719	0.253074565308104	-0.00154829106069048	3.2442569302093	0.500809649155672	0.0112155336962704	-93.9188229578071	0.28539664976229
Clk3	0.0646504142822769	-0.0597399601270107	0.12389190912495	0.523598775598299	0.0182017900337144	2.58683818971944	0.319854625570921	1135474805.87086	-121.717111313257	0.60876156006315
Arid3b	0.151086532703072	-0.144329142125932	0.305177118162515	0.523598775598299	0.0686918048563442	2.8896821046247	2.8376239108946	2337729.95839783	13.6199440951911	0.561024253188927
Ubl7	-0.00114656144898019	0.00412906910553598	-4.60517018598809	0.358184099378583	-0.00127712279821999	0.948981707419585	0.250773922170545	0.00342255253889218	-136.802627221484	0.2594514997839
Sema7a	0.01708975856854	-0.019368903385334	-1.61204456355706	0.169530630440944	-0.00446597770628219	3.82476122785512	0.531309150810772	12675331.6300408	-90.2535088389198	0.504923942736825
Gm17322	0.0259505313392769	-0.00996896986774876	-2.27893521035275	0.415286536358885	0.00744821800109538	3.09572603273911	1.11958706466603	48.5005076756806	-44.0404977063292	0.441067549632631
Cyp11a1	0.171313470521709	-0.171655175204156	0.117224481092351	0.523598775598299	-0.0133415308924029	2.26508529188729	1.32751460096715	688834676.629614	-33.4788877391361	0.561553720418939
Ccdc33	-0.0258654607733163	0.0222721704611724	-2.36618459655228	0.247157409350109	0.00914376668952182	2.83544911523057	20.0172359688784	0.000527240484474753	134.744796393396	0.212966439405952
Stra6	-0.0216565744830147	0.00865168880686497	-3.95340707277629	0.389305519414179	-0.0184200301148575	1.26157300396196	4.62590855625158	0.721125244007712	43.9197003084293	0.358907908034396
Islr	-0.0159774737529128	0.00796832758955097	-4.27538643978538	0.374832554321647	0.00429912222059844	4.06462253139494	3.04217392137676	0.00443253988531146	17.9354736051097	0.199993864416757
Islr2	0	0.00587035615395684	-4.60517018598809	0.519745371810703	0.00025881973639661	3.42323712686936	2.62612900342793	0.00175171094111751	8.8176627474976	0.193507576922159
1600029O15Rik	-0.00928212211228497	0.00726820750681118	-3.9219602504749	0.234531614975782	0.00434304251255363	3.10161889526275	4.01694132289372	0.00475363101119746	35.1682733205167	0.23350634980551
Pml	-0.00427510214693511	0.00526930224219839	-4.06257931204378	0.362061296241403	0.00208354204483503	2.68325956024828	0.444047868602456	0.00658690874678335	-101.3770334921	0.284315601846524
Stoml1	-0.0217036640179844	0.0272456849686236	-0.267298986901124	0.262845511655343	-0.00576037365234126	3.88676380156976	0.319989666294377	2928.47966322275	-121.690940805572	0.501666368912717
Loxl1	0.00946649693720886	-0.00812960069214279	-4.60517018598809	0.257024221290215	0.00348209302940511	0.25166774040689	5.06210968740535	0.120935452753171	49.5065534418278	0.349178476792499
Insyn1	0.052640620871232	-0.0561044160668915	0.169541918204393	0.299486556293196	-0.00714975624271094	2.89764217339135	0.742187464086423	5.43801471190452	-69.5295251439902	0.444115898020132
Cd276	0.0134869379152488	-0.0142749026401214	-0.958138146379144	0.201230546329976	0.00718234091158951	2.73875796871772	0.563493849075307	7440.62043128165	-86.607142450387	0.464747198906153
Gm10657	-0.260577037658618	0.320286275083425	-0.0261911882416055	0.523598775598299	0.00840041416673804	2.91169654837667	7.59054249008947	115338.398185739	74.6239768566538	0.526641101564216
Nptn	-0.000740103941257338	0.00247883756069167	-3.97179461903003	0.348617209568926	-0.00171738949561858	1.50827027517822	0.133489919887595	0.185570035838431	-175.895230308159	0.359988955950162
Hcn4	0.00479409137801268	-0.00600835425784153	-2.97461590662436	0.0872664625997165	-0.00832871523538042	5.92649877331208	2.34694092371758	24.7119752948673	1.84897716557102	0.457283268369125
Neo1	0.00248268485752971	-0.00310658906556766	-2.43371122297264	0.118900066594914	0.000450034542047706	3.62715807112809	0.120166155447195	452.78565723319	-182.414564701749	0.419446591317306
Adpgk	0.00582626652889805	-0.00660324556306204	-0.876606384279716	0.0872664625997165	-0.00786972821793885	4.33443284566771	0.263032690581058	12.6393764384799	-133.843584316076	0.433500214222267
Bbs4	-0.00419621138747218	0.00485452676949582	-1.9945361101788	0.12324258972418	-0.000337987660890523	4.76694072938822	0.206055437920965	25.6753296382721	-148.979834937251	0.399595722423982
Arih1	0.119315760702331	-0.140973588275544	1.28087256881397	0.523598775598299	-0.0352269241492143	2.04920505184102	0.149149673744409	3379911204.27102	-169.017920298404	0.603737015401451
Tmem202	0.137441240115487	-0.113178363506957	0.220885705558303	0.523598775598299	-0.0323013087561215	3.46623031853591	3.3492647950679	0.0289664206354395	23.8979201106255	0.248641020626238
Hexa	0.0289034448719656	-0.0327758734251459	-0.819060751794021	0.271301532814594	0.00222435207117777	4.09392676479395	0.252140602635015	17834421504756	-136.465653866357	0.668888491883622
Celf6	0.0330583544258273	-0.0311186039057023	-1.04893183351632	0.330487659388184	0.00102247566775664	1.17519187149607	0.696718801014709	41450.481107644	-73.4491633330329	0.572247135101735
Parp6	0.00361890293491244	-0.0041363458216083	-1.60206485814324	0.189107301450884	-0.00247404500033985	2.69873150530412	0.0706127652791912	136.146455557282	-215.377762109556	0.451716903609719
Pkm	-0.000613789513865886	0.000898692098053398	-4.60517018598809	0.122573302234308	0.000433678460212798	3.19127013353123	0.180156453683683	0.00113611064224738	-157.307649406155	0.152427756123041
V10975	-0.0248382349279596	0.0293876077364594	-0.807600709213553	0.294778112888191	-0.00201201035764509	1.10573144033852	0.528633958809627	1182.34669848798	-90.5664732890896	0.484292641850804
Gramd2	0.012322170935526	-0.00586897934557008	-2.88698325672482	0.386162802956804	0.00782326948260202	1.28586014128777	0.78491008073192	1.39323263890904	-66.0595521652409	0.391339345507383
Senp8	0.206937235193676	-0.237741510030813	1.49620702407936	0.523598775598299	0.0832703171799645	3.30488634548461	1.07686765633248	23235.7260807964	-46.4525095112442	0.563560271570779
Myo9a	0.00481356826739692	-0.00837783226768242	-4.60517018598809	0.357024030517185	0.00315819014869726	1.19478170008679	0.722227994679608	2.11915194424766	-71.2197063457631	0.395663537170448
Thsd4	0.00435755098874118	-0.00629568488979132	-3.15136802760864	0.121968993456165	0.0052100459957123	5.2729777432217	3.14219108012864	0.0194723027431138	19.9410488130586	0.230263206058212
9230112J17Rik	0.0213902348026222	-0.0278119597343719	-3.84584050380806	0.473458092721616	-0.00946878387498368	3.39191986094637	1.92243658308625	25.6503905249724	-10.5212200800299	0.465931651695255
Lrrc49	-0.00221027025293935	0.00261643411120813	-2.45651258006952	0.0872664625997165	0.00200065595755036	4.78664252499261	0.229754397849313	2.67150688015191	-142.230164374529	0.340530093466369
B930082K07Rik	-0.0484234379811566	0.0754244611159378	-0.519277132122509	0.523598775598299	-0.0298039752755587	2.6731622685417	2.41650749122542	101.693045352742	3.66003230432272	0.468004772730262
Larp6	-0.0873208736064878	0.0953969090540666	0.534928725188453	0.523598775598299	0.0180575007226894	2.51425493247906	0.228639083943702	36380791.6553419	-142.531868483983	0.567903703336257
Uaca	-0.00149526177778201	0.0022793565310482	-4.05753478946405	0.230013084596494	0.00176767165620485	3.50071445138326	0.72471334414244	0.0242936007620183	-71.0067166217116	0.274586170604628
Gm33699	-0.0207673213802353	0.0203676056247272	-2.82537066758166	0.286523334164452	0.00371059832054438	3.93082582128779	9.28692298074074	0.011608699719623	87.129638270512	0.270261978941563
Tle3	0.143142397708362	-0.168591923365542	1.05996779129588	0.523598775598299	-0.048738635167249	2.96825679794757	0.716201494672334	35.6438557488972	-71.7392245973483	0.340959393590028
Rplp1	-0.00324931448069883	0.00547767390312847	-4.44514803054893	0.402626808035923	0.00134218248799921	4.45453204671353	0.441071524005904	0.0015308148307921	-101.794003365459	0.180535001932964
Kif23	0.00511525340726879	-0.00938987174042195	-3.72369340740577	0.234973366360168	0.00459305275249849	5.71540111948138	1.68809056682534	1745.48018113085	-18.5809340799451	0.495119945420943
Paqr5	0.00454747670679318	-0.00595520049313466	-3.74907097323074	0.202395594153802	-0.0129842033750855	4.369664778387	4.2710857288379	51116181.306856	38.9718069059355	0.47890422668445
Glce	-0.0282349523094123	0.0297575953961526	-0.925094952236709	0.523598775598299	-0.0136019949482622	3.23445951695946	0.462706665917006	31123.877760119	-98.825055609877	0.528812817446955
Anp32a	0.00125824983400901	-0.00129207067591318	-4.13558360030737	0.223613406210572	0.00082427915656043	5.82999307790092	0.22820776699312	0.00154844283522393	-142.648939046369	0.246478924794705
Coro2b	0.0229937547260546	-0.0269554068881933	-0.625252615446278	0.247063145574456	-0.00914155641025056	3.05495428908409	0.317747986199326	721.844710667189	-122.126808870642	0.447373471844241
Itga11	0.0964911444036381	-0.131820349621805	-0.695762622082006	0.368473056929692	-0.00183077969552663	3.51362415077887	4.69015194492878	83900.2974223148	44.7748156734126	0.534242107153802
Fem1b	0.119960875191704	-0.142911659070005	1.3160859458061	0.523598775598299	-0.00526592130651692	1.68819840418214	0.189149720573981	24108089.1292682	-154.287430181031	0.585277430398169
Cln6	-0.247060080727447	0.288049151216698	0.613964029891551	0.523598775598299	0.0184936625681356	0.937527416754836	0.574303931683675	5.18222368183011e+21	-85.428997615697	0.69603494041786
Pias1	-0.188775665195954	0.218953100429119	2.85273606291952	0.523598775598299	0.0675769986925757	1.68576005750989	0.15975751524964	0.323765367731474	-164.758097927019	0.347016380960967
Map2k5	-0.0262622993750075	0.0316292545225727	-0.543062835605371	0.334188516504301	-0.00495738770064507	4.09403187678651	0.260357825652865	104980161.154197	-134.477310240731	0.615348700478622
2300009A05Rik	-0.0840675312852166	0.101378384820107	1.39165150114032	0.523598775598299	-0.0451149588356667	2.50580614834001	0.65779779402456	0.39819145837015	-77.0131903856005	0.353989688886462
Gm16759	0.00573091603317444	-0.00567998005784772	-4.2986355166313	0.13818256104544	0.00112304269665593	4.62093537087958	7.48936679564165	0.00313933977172665	73.7920106871359	0.257289403952368
Aagab	-0.00200481089784184	0.00221274102852367	-2.71009579756088	0.117294008282504	0.0023808378284747	5.52307436255225	0.146683729541388	8462.61482619327	-170.051556662893	0.550253389125022
Smad3	0.111989324056833	-0.142327804388737	-0.13528607511801	0.523598775598299	-0.0209239349938108	2.05664516380498	1.16048475109542	21283475.1116561	-41.8160690445519	0.610957273534974
Smad6	0.0329266377574115	-0.0129814999124711	-2.11765168860551	0.523598775598299	-0.0112621414812012	5.6378235552117	4.39833262519314	0.00197437507394524	40.7919691975833	0.23350634980551
Zwilch	-0.201595487868086	0.235445590959793	0.627629442765496	0.42038672130013	-0.0409013601880314	3.97995590395661	1.58062187772907	52963745672.8132	-22.6592745478581	0.597221867753234
Rpl4	-0.00461468157000128	0.00545277219230752	-1.8267668989616	0.417143502425378	-0.00210707114910514	2.35773699048842	0.0885367727792668	1.64123578564206	-201.352925761729	0.395252290658504
Snapc5	0.00316925639512877	-0.00171992394745478	-3.90681393620678	0.248240629664804	-0.000887837431682876	3.15928093502796	0.409187387396704	0.00320466455809234	-106.446101274141	0.235668445637043
Map2k1	-0.000548558660917213	0.000678370032559307	-3.66883156855901	0.0995548632884427	-0.000578131908189176	3.29759274081921	0.109778816821184	0.00362026105121604	-188.01985006609	0.25080311645777
Tipin	-0.0978559306762862	0.119652076100579	0.105103128285897	0.523598775598299	-0.0290469267483091	3.51513589518207	0.899071408820688	4131869223.2565	-57.6403676690777	0.616767310697885
Dis3l	-0.000679997146286517	0.000560815516179517	-4.25577527984206	0.159995263045101	0.000708939031715911	4.31428306697281	0.145710957428063	0.000647455083760481	-170.464095578498	0.258370451868134
Megf11	0.0325083250022937	-0.0361261189755607	-1.51073710596599	0.133275314473887	-0.0175121272692352	3.81208526495316	1.09231655437909	75197093343718	-45.5693684029438	0.468004772730262
Rab11a	0.0829052045521927	-0.0948030505930015	2.06982196135501	0.523598775598299	-0.011530321538125	1.63159272990004	0.289116494293246	0.00123074395021649	-127.98139887441	0.243235781047407
Dennd4a	-0.0116520608053328	0.0129259187627229	-0.137948568216665	0.233417834068019	-0.00382710416336921	1.65963886320588	0.523784289972631	0.000453657301185375	-91.1378841260921	0.209570582684317
Ints14	0.146381186324907	-0.168301330307147	2.77044584389012	0.523598775598299	-0.0661746155350746	2.98000777789938	0.228713844154784	0.00119867749128045	-142.511599090945	0.183778145680263
Hacd3	0.0392922700688236	-0.0424583927366538	0.41788964740436	0.523598775598299	0.0104606467641412	4.58688589942559	0.195736336067054	67.604492431524	-152.165191530687	0.42565631301685
Dpp8	0.000655292038051712	-0.000897263909039547	-4.37552532779526	0.13368922929457	-0.000616862627857136	2.05225003307474	0.224721829992938	0.000823765738957314	-143.603314132666	0.159995091533405
Igdcc4	-0.0451253728869802	0.0503681994487129	0.597518916263263	0.29470605211769	0.0119578751321321	2.70584936899465	0.445655416490078	0.13612836208592	-101.152985589471	0.31134179974068
Igdcc3	-0.0130296219815642	0.0146504002707451	-0.581456171223535	0.0872664625997165	-0.00166464078721063	2.19297081964734	3.68796020093788	0.000134132967951232	29.8705448161685	0.0735112582721051
Parp16	-0.20797593569239	0.240625840270488	1.04755177688248	0.523598775598299	0.0610786097586386	3.33180471803077	1.45796835316533	59.3080969984861	-27.6672895425162	0.333358388000442
Clpx	-0.00366473808939291	0.00315882880576498	-4.01961613208079	0.317895509843123	-0.00149853584731961	0.999344425070263	0.378123770884946	0.0158293759112897	-111.341102506881	0.279991410183459
Pdcd7	0.0119623988393132	-0.0136799471970569	-1.33606669617276	0.302011971010592	-0.00253844754768779	3.09666083714507	0.326916330527635	0.204575253296968	-120.363175727918	0.374620989772483
Ubap1l	0.0282856296230058	-0.0437663396568588	-2.4151304496883	0.374922159700504	0.0122041706992394	1.62844681336773	3.89769208490879	191.038551270905	33.2998324417452	0.430257070474968
Gm17875	0.0350456615077169	-0.0563369537364013	-2.83453285429547	0.383152946045582	0.0186563212216555	1.60443510251389	13.5503783914124	0.516254135756405	110.553684234979	0.366475243444759
Rasl12	0.0071793196695047	-0.00813985327809634	-0.40792019956039	0.0872664625997165	-0.0146017372723894	3.7271461261948	0.758621526906261	0.0179088354803163	-68.1716539848362	0.275667218520394
Mtfmt	-0.0368086016834866	0.0453195268753059	0.960682055410232	0.523598775598299	-0.0217089235169914	3.20272965300601	0.241170337171987	4.03649779816375	-139.223624778362	0.438686608313285
Gm47270	0.0114188629929365	-0.0137196596914547	-4.60517018598809	0.23378542640167	-0.00595301669634181	3.26656409746636	8.45590095544358	0.0519854961058443	81.3175881450493	0.284315601846524
Spg21	-0.00402756564640776	0.00445186164171502	-2.7014992258034	0.465238226896189	-0.00493754855318	1.98622764528932	0.19613571702469	0.0734795108565156	-152.03881544568	0.331881710140239
Ankdd1a	-0.63876724829183	0.699791989195152	2.57705286576072	0.523598775598299	0.412099240030083	2.3791455914617	6.36004049952619	0.00292293761500769	63.6581411411701	0.260532547699667
Plekho2	-0.00323024218574251	0.00895723059806142	-3.87984543690903	0.206794162678474	-0.00216844657148864	3.22562227399658	2.22148246085741	9.98875180472968	-1.55717867278176	0.388096201760084
Rbpms2	-0.0314887224639383	0.0485124491042442	-0.332975673752072	0.317185043937722	0.0116176172223837	3.87389288394651	2.14167080667501	0.00372331494671039	-3.82566399837457	0.250833184456358
Oaz2	-0.00297549783468317	0.00526221660809601	-0.978458713448733	0.279178726188818	0.000839689227277584	2.00972622949011	0.150746880023979	0.000437904424648756	-168.357507736837	0.169393838853645
Zfp609	0.0573404855128613	-0.0714944147024294	0.86835143415942	0.523598775598299	0.0257035912969168	3.96697085535588	0.2844929359161	3107.1042434886	-128.980918103854	0.424570455075481
Trip4	0.000751444678785778	-0.00144105241565953	-4.60517018598809	0.204193487851849	-0.000614382226875529	2.90145012806241	0.259498900930841	0.000816400240684001	-134.682187386685	0.215128535237484
Csnk1g1	0.00412864024481402	-0.00647391870248784	-2.09952538549421	0.343715729025313	0.00147551533969376	2.57499550979394	0.179120022663695	19.9405221156889	-157.665362230247	0.414797733603155
Ppib	-0.00115307861160946	0.00143091998538259	-2.57035478535826	0.115739693675515	-0.00143314349536249	4.49999448357674	0.141438484094814	0.0721797851581093	-172.309217724053	0.321071230982577
Snx22	0.00235258105655272	-0.00263631727720191	-4.60517018598809	0.096642789692319	-0.000980072232967046	2.8925619759661	1.93880175995314	0.00780263466736102	-9.99566483006491	0.27674826643616
Snx1	-0.00200967298811983	0.00164235292183609	-3.88988448768765	0.509832460309272	-0.0117682152119283	1.56423967783965	0.166417961046584	1523.29123225284	-162.225687741266	0.408636112159643
Fam96a	0.00821324476931207	-0.00385113104470936	-2.03637086158116	0.523598775598299	-0.0025724064008088	3.78325348109141	0.336662365121475	0.000463563493413742	-118.541846615436	0.172651412677753
Dapk2	0.0439181179212022	-0.0466929313132395	-1.24559527964194	0.176055287046069	-0.0120344923369677	3.95471125377856	2.51137596250789	259380.679647397	6.04749624077669	0.451878028790293
Herc1	-0.00367895997212926	0.00436943884559261	-1.26195054150167	0.0930471204774925	0.00411884112753132	3.93163989792232	1.93343412466612	0.000100566132340069	-10.1675518797524	0.126482606144651
Fbxl22	0.00421633352958993	-0.00637178835069015	-4.04478132974899	0.106069511864724	0.0131614448441383	5.04565552813536	15.3244592434297	0.00336699303204503	118.181899047864	0.235668445637043
Usp3	-0.0407802045909427	0.0435461567010881	-0.593566738569781	0.523598775598299	-0.0164431199519244	2.26448731127978	0.39289390669376	50978914.5591621	-108.965384047073	0.60876156006315
Car12	0.0859619009311703	-0.0990013740985333	-1.51506550550898	0.162522659375616	-0.0154487819330334	3.6341396427784	2.61194643367224	6.62651811137826e+22	8.48192055202898	0.74055511601401
Aph1b	-0.00130726045277648	0.00247673867953045	-3.7169556166694	0.236829209372008	0.000327485207246614	2.61473965768486	0.313867055590108	0.0369594381511205	-122.888730959384	0.328638566392941
Aph1c	-0.159081775658458	0.169778601588471	0.827333920687977	0.523598775598299	0.0296556792098479	3.91435008346097	0.682785920905954	372700.358480554	-74.7015953511458	0.473434062437109
Rab8b	0.0063155391913545	-0.00998668825860232	-2.66473118287363	0.432730484754835	0.00787451685441099	3.12712972363061	0.425062466517952	133.770115302166	-104.086199790692	0.423770782980371
Rps27l	-0.00145756217968231	0.00293764013345445	-4.26738928325528	0.148801742812815	0.00143213543753319	4.02605824203417	0.617879346255181	0.0210881477236264	-80.8946615973601	0.334043805971772
Lactb	0	0.00331011571912795	-4.37191231672917	0.513446663384507	0.00659879879061815	4.65965172133188	0.231885619780593	0.0758539605177626	-141.657697978835	0.197831768585224
Tpm1	0.0138235209820621	-0.0148731981540733	-0.593993564624064	0.221004529026804	-0.00517060418423438	3.00487091993081	0.10304824504463	3391.40346732978	-191.942609179468	0.475605778319848
Tln2	0.00645057369698753	-0.00932857015412902	-2.27442515429425	0.298391078254812	-0.00112880901869916	3.9210477077331	0.401651314671362	0.575117369600099	-107.59861153795	0.393080574775765
M5C1000I18Rik	-0.0167913743098639	0.0162843428372045	-1.33984040275536	0.523598775598299	-0.00952914311073689	3.30500165691934	0.74976210926742	0.0776011805008724	-68.899970305512	0.319242234762638
C2cd4b	0.0565668350879887	-0.049719355383758	-2.01013581876527	0.261540423785497	-0.0154572484465406	3.03018867467805	9.31763695498903	4.25649620312109	87.3343480986347	0.404311920496578
Vps13c	0.00890757480587962	-0.0112110532567325	-4.19164026920816	0.357249891976246	0.00785930473451686	1.46367627284457	1.8576883889938	22.2068667820444	-12.6453724422903	0.409717160075409
Rora	-0.00382461324729156	1.07290310420732e-09	-4.56931546724436	0.258329657090469	0.000820060537198161	3.31613402528948	0.644145972523809	0.000249116213041725	-78.3134676755783	0.176210810269899
Ice2	-0.0262142435434832	0.0289476700479243	-0.0138641949681416	0.265310412446234	0.00940453984486738	2.11309144909381	0.65455892650471	0.0305520364076527	-77.3192202794488	0.304855512246083
Anxa2	0.0460711483216443	-0.0549608207692924	-0.955578690311705	0.226421917381474	0.000436084814626559	2.98299419759518	2.31220491784579	89205.0451186535	0.924484848362724	0.465833056847523
Bnip2	-0.00209710612064037	0.000946616256934117	-4.12405029868855	0.300515304083932	-0.000641504614304916	1.19682244420538	0.208885967714281	0.000600384448523753	-148.133953726298	0.19891281650099
Gtf2a2	-0.00115107185964023	0.00126828041033152	-3.96474598095515	0.142999109528434	-0.000695309816885541	4.41459209583778	0.270159654391737	0.00745233284145862	-132.186028355146	0.23350634980551
Fam81a	0.0290270880209679	-0.0323134644462579	-0.472824196630527	0.22546578300058	-0.00915687480969531	2.7510451383227	0.143738301678243	635286115620.149	-171.30919395934	0.636312753642537
Myo1e	0.182304844084721	-0.208567057413357	1.12322713439614	0.523598775598299	-0.105892137569227	3.00459248479753	0.45016993856476	12859261.2825818	-100.528080887679	0.475605778319848
Ccnb2	0.167219378956613	-0.162647341177303	-0.222628234313407	0.523598775598299	-0.0342591525774322	2.40937451496556	4.46357919470788	63.9868297778916	41.7049461013637	0.469174795442553
Rnf111	0.00403258814545483	-0.00407748097158497	-4.21784113149385	0.439241484237801	0.00268889366823009	2.25172307003818	0.178956850969293	0.0782257896204498	-157.721867670827	0.341611141382136
Sltm	-0.00677823554270273	0.0102430435746026	-1.73217425149113	0.266151904498501	0.00172792919585039	3.62042140059186	0.292520958521755	0.263654138947311	-127.255588692405	0.362676552417418
Mindy2	0.00364720122060463	-0.00453960859274375	-4.60517018598809	0.356339334878198	0.00143629504762883	0.965409415343178	0.280796992832254	0.351640286614435	-129.79165866293	0.307017608077616
Gm10642	-0.0966791328249152	0.124423743177236	-0.302219354712491	0.523598775598299	0.027681330711308	2.46341299846814	8.80111219136188	0.00208040728990315	83.7984290704739	0.270019140994245
Adam10	-0.0044986449978857	0.00688844104310092	-1.93311071261108	0.523598775598299	0.00388701945385381	3.42084816955375	0.178460348167544	0.00223177714833542	-157.894121236597	0.261691763870053
Aqp9	0.0160124307461949	-0.0164528961340701	-2.63680007375834	0.523598775598299	0.0424797350127046	1.46795326647238	1.69050116685552	60656.5505626099	-18.4924609887796	0.514578807904736
Aldh1a2	0.00229341377983567	-0.00503868939999459	-3.73522861877043	0.147683190746599	0.00795130925873277	3.88044622512348	4.83482613241946	0.131547777327839	46.6583873593636	0.298369224751485
Polr2m	0.00194631245333657	-0.00169999430487882	-3.44032195681438	0.232758346242406	-0.000733670121268163	2.89241868329115	0.112235687891481	0.0239484667662842	-186.647577339391	0.296207128919953
Myzap	-0.00292012958190867	0.00339062110378932	-4.25640748767839	0.0872664625997165	-0.00102647738115438	6.28318530717959	4.55444683102022	0.00120307724035844	42.9544399736908	0.199993864416757
Cgnl1	0.0110419214637293	-0.0148219825179444	-0.760741237900352	0.226147919958491	0.0124970297812709	3.30724637586131	0.871673367629216	547.956416551689	-59.5591242865268	0.364848268300158
Tcf12	-0.00691266274819994	0.00741646584883163	-2.13709579199688	0.27058877218855	0.00171602881805995	3.12179910193508	0.126738733696515	397.29968712329	-179.11291970217	0.489721931557652
Gm38057	0.00971115123390843	-0.0207585120049696	-4.60517018598809	0.354830622686706	0.00498459138912244	1.4350626194565	8.72276286684064	0.00879163680768912	83.2440208162978	0.355664764287097
Zfp280d	0.000791058886606061	-0.00120372475699938	-3.8159458114685	0.151335264277199	-0.00151184526779549	4.3322064786726	0.519855801043124	0.000421914677884618	-91.6046493761569	0.19891281650099
Gm37303	0.00686786859245127	-0.0142890936082468	-4.60517018598809	0.355668529406918	-0.00504059151517695	3.70398780434797	3.41782747031301	0.00355094364443416	25.1543035505819	0.176210810269899
Gm37581	-0.0116048500731126	0.0128631792870415	-1.28188556424926	0.111388093783281	0.00604603024688901	3.83676167973594	3.05013751598363	0.000766206050530944	18.0975609021609	0.166136265029536
Mns1	-0.172644754766256	0.192098740125044	1.35959599191095	0.523598775598299	0.0604912692486837	3.22617097720797	3.44253384040755	0.00066206426244861	25.6008694087779	0.154191827674471
Tex9	-0.0356943317209429	0.0281719597010929	-0.35170798099202	0.523598775598299	0.00773583373650801	1.96755718904297	0.590078461287558	0.020635511105799	-83.7489985329411	0.276110969081844
Rfx7	-0.00109786091460335	0.00161513092094453	-4.54751807990288	0.266688892396571	0.000668475874238255	3.34521801398817	0.486655354004628	0.000787363840657466	-95.6963571617692	0.211885391490185
Nedd4	0.002718901801549	-0.00483767378986093	-3.41198301599598	0.382407393283271	0.00302088455325966	2.35343947080104	0.096972891273106	82746.8260227375	-195.710089338966	0.503768328747073
Gm7265	0.00405259695333437	-0.00778898120364307	-4.13443560867437	0.132211933625146	0.00277726233522193	4.39861706739629	9.54091344535485	0.0018315483532128	88.8025191915623	0.180535001932964
Gm36936	0.00280041247685479	-0.0129887948264352	-4.56293461809546	0.356545751754681	0.00554178301798404	1.61768769127562	5.08527257757307	0.00225185667392876	49.7896021428937	0.24215473313164
Prtg	-0.495841681399319	0.568057085680711	1.72875403826576	0.523598775598299	0.0763169473850352	2.25838669027335	3.42599172836349	77.0050754169139	25.3022280426097	0.441067549632631
Pygo1	0	-0.00780590052493917	-4.60517018598809	0.358598074210994	0.00199784020814296	1.42414845715163	0.376110815395058	0.0691869677701991	-111.672043407667	0.290801889341122
Dyx1c1	-0.0327371533552821	0.0282293226782705	-2.51277338359595	0.32114571091083	0.00486281813575948	3.15297584686488	5.45583493780115	0.12334208642005	54.1504982782725	0.339449045550603
Ccpg1os	-0.00876696533252954	0.0149538367659081	-3.19672074546818	0.328605484771428	0.00244049928666925	3.90595519422911	1.06461005335919	1.12078294382716	-47.1622807880792	0.389177249675851
Ccpg1	0.0667968187473605	-0.0812471336190719	-0.0798923450419822	0.523598775598299	0.0271268186099669	3.21820398866317	0.828414485411054	27661779.2438176	-62.7149962034953	0.51578252215052
Gm27353	0.126923648887092	-0.130922816151289	-0.113476948604922	0.523598775598299	0.0651466023445138	3.36312985152231	5.84466893753381	3131.33795182297	58.4188440280599	0.449715932958761
Pigb	-0.0686670112378939	0.0712541050129987	0.0875676246643034	0.523598775598299	-0.0100113936996746	3.38050224629666	0.384785349174001	38782285.5766866	-110.258330416929	0.575825857985793
Gm38192	0.116454892406043	-0.163750398772835	0.370032112067751	0.506636422880862	0.0397151790901881	4.76802068041637	2.99663108003788	7.96210733869459	17.0002853690052	0.439772466254654
2310009A05Rik	-0.00569104364208295	0.0103284125863053	-3.03516979063799	0.385121005306458	-0.00745958423544429	2.26678591295321	1.024087236393	2.54119899915335	-49.5683067438188	0.398906680917747
Rab27a	0.0020315582688221	-0.00194114532411086	-3.83755009181326	0.117976306757589	-0.00149774790762177	2.42831800234713	1.10927108814083	0.000979911861560512	-44.6144194795695	0.194588624837925
Rsl24d1	-0.00178379369202379	0.00351324993217458	-4.57298163371315	0.297383482431589	-0.00135826830357785	0.5798493231062	0.371900200433665	0.00422136477787922	-112.370056884685	0.229182158142445
Unc13c	-0.00949352569543569	0.010420670586433	-1.56007940353663	0.166926480492364	0.00977589445119831	3.88772870382785	1.94098585861946	0.0515205170245805	-9.92585991034839	0.322499808586746
Fam214a	-0.102772649785411	0.110430251466888	0.97565036595381	0.374443557090923	-0.106478753807576	3.42286240489203	0.76519060162489	20178502293.1592	-67.6370931318617	0.58268482659801
Arpp19	-0.00292324451532956	0.00559057636582721	-2.34025753060688	0.354291505802801	-0.00381695154083673	1.4414634625253	0.262136979634598	4.62321357660635	-134.05507456648	0.415122399654241
Myo5a	0	-0.00535160978037258	-4.60517018598809	0.39436252020425	-0.00061936070347555	3.15773634047676	0.609050320765302	0.000171747156207907	-81.7869850027234	0.139455181133846
Myo5c	-0.0897451786880417	0.0973013685150442	-0.817574409969577	0.523598775598299	-0.0224048781170839	3.64143356249418	2.55911068113705	242701.849900035	7.21489503321372	0.544848149546191
Gnb5	0.0287551647968827	-0.0301070881611455	-0.883453061486874	0.324905204613498	-0.000836114843198263	3.1597635922133	0.232503724903985	15976520014.4823	-141.492653105521	0.643913759232123
Gm19531	0.024817696870642	-0.0286973549194919	-1.44044238474236	0.228506252962881	-0.00424524977770781	3.71381597076603	1.46145516524137	172.537084580135	-27.5191901316947	0.458232051257936
Mapk6	0.0590190405062234	-0.0685032531875898	-0.407835764435826	0.523598775598299	-0.0317870254237298	2.3773780796735	0.273515977240696	66439335230.128	-131.420518009992	0.581579688295297
4933433G15Rik	-0.00984460322234064	0.00887568951010959	-3.73480313745928	0.225944652525609	0.00890591947459144	3.13886963368509	13.2092684829596	0.0245536854326056	108.97294888158	0.310260751824914
Leo1	0.0072679818821125	-0.0100389242704687	-2.60087118511847	0.241633360968669	-0.000688419332773942	0.681280844511718	0.455637859147929	1714242010051.39	-99.7795441784576	0.606467880744867
Gm7972	0.0286642660006291	-0.038854807450017	-0.976637005051952	0.523598775598299	0.0246375213434581	1.0453590699395	3.3368476374496	0.00255828981863241	23.6676324314393	0.230201883570337
Tmod3	-0.00192597500643496	0.00228565554170825	-2.43953599891071	0.0872664625997165	0.00223341375343515	4.28144011517236	0.179609676971072	5.54707232532139	-157.496106180679	0.354583716371331
Tmod2	0.00136951191647784	-0.00667529595694055	-4.29217449152862	0.394216903694955	0.0023617185123092	2.74900583628521	0.39585061847928	0.0440670008414429	-108.50055168748	0.30269341641455
Lysmd2	0.000700556393694522	-0.00684351010653619	-2.86323323888784	0.417663383293025	0.00289398027235398	2.8633888628627	0.219340285113738	0.0263165475555149	-145.106131450446	0.286477697678057
Scg3	-0.00152277769079357	0.00309597651122749	-4.14366747559486	0.289215746508481	0.000824092751671394	3.73026975514109	0.258010665434853	0.000704385586588831	-135.038783133351	0.221614822732082
Bmp5	-0.0341679788068724	0.0281601608580101	-2.59250550134412	0.3960386061323	0.00267888899921532	3.46369102968172	3.4224513506831	0.324375367728546	25.2381248783709	0.350259524708266
Hmgcll1	-0.00717040679801879	0.00784584936897071	-1.67294615288523	0.144367082658731	0.00104946408772567	3.2058450686348	0.464547789127343	0.29278971351511	-98.5788453308525	0.330100814176333
Hcrtr2	0.051986186615023	-0.0435955381950005	-2.14278837873358	0.371072450272221	-0.00303328924811383	4.26224658555641	4.72132271554358	54.8791027113964	45.1855047342189	0.496237079205869
Mlip	-0.0219828108890258	0.0294674527869827	-1.82539853245528	0.381512837818148	-0.00581703072016395	1.90770883418681	0.857351517709767	33022.8591269625	-60.5862639318664	0.461489625082044
Lrrc1	0.0101056793153336	-0.00769316985993151	-3.60302742383635	0.373722310933066	0.00656453949175278	2.14698545431092	0.961887748985362	60.4310253238409	-53.4531793107064	0.417284495485773
Gclc	-0.00897902616284172	0.0084623440129432	-1.1187350371923	0.278177705489085	-0.00341528627073158	3.26157056328938	0.136880529367654	31089311.8233455	-174.340113545385	0.536413823036541
Elovl5	0.00359555507652558	-0.00184709200078496	-3.38923962105789	0.200337207088455	-0.0010969400709226	1.86739420252799	0.39717298269569	0.0865987126396199	-108.293781908408	0.378366770518188
Fbxo9	-0.00115480751099068	0.00180532310230477	-4.04103245197297	0.119123137823481	-0.00260884949245959	5.21473148794497	0.165538402240066	2584.78308633956	-162.554241609492	0.438905453801098
Ick	0.0314981019716241	-0.0388870741174884	-0.249738159142213	0.523598775598299	0.00583520602642943	2.88752497191251	0.393171684438891	23.0990263939119	-108.921565258643	0.393581639824417
Rn7sk	0.00873005434501719	-0.0213988382483295	-3.76212561273762	0.202902754730544	0.00995717522851946	3.30049431062344	82.0336445933785	0.00122598591760897	222.198013647977	0.183286090873266
C920006O11Rik	-0.180500794483292	0.221071980949451	0.209459214325556	0.523598775598299	-0.0384172749493556	3.11867556768529	2.1806197213425	26316011265.0177	-2.708248100758	0.574418850984474
Gsta4	-0.00297840663754214	0.00346861771925714	-2.40346396234266	0.0872664625997165	0.00232533685176737	3.56765268541592	0.444281040644312	0.189332500187078	-101.344485487016	0.294045033088421
Ddx43	0.00778795397836468	-0.0140831847784006	-4.06086897050847	0.234296961480809	-0.00241733789068071	3.91622515629617	7.07527824268844	2.60117853478576	70.2656067012561	0.403230872580812
Mb21d1	-0.00151144976879925	0.00371229690541417	-4.37840169715281	0.136695734985598	-0.00363690923160403	4.92025078375363	2.72129577767701	0.00253717402455068	11.0246925947008	0.187021289427562
Mto1	-0.00450541711131207	0.00216646408954459	-4.06268716127864	0.452663660915028	0.00344412291153351	1.34309403125543	0.186741600533188	0.031967778864003	-155.081837908909	0.290801889341122
Eef1a1	-0.00389776949039405	0.00544244730868781	-1.60360400073961	0.424189165851764	-0.00118238319165861	1.77693932779891	0.0732605667803506	0.0201306931602801	-213.095445736417	0.257348332104575
Slc17a5	-0.0812801919591209	0.0884808647325209	0.853497225901117	0.523598775598299	-0.0222705364608316	1.53695245769337	0.338848878604126	1530.86801866699	-118.140478583081	0.402853296248091
Cd109	0.00451145752502852	-0.00619513539954639	-3.75403491829034	0.147130758864593	0.0108818274017809	3.62888117980789	6.82455319216193	2.2224597509006	68.0286530397421	0.341611141382136
Gm39377	-0.0291962867316489	0.0313971221167075	-1.91922067765279	0.145475164502471	0.0150569898817211	3.15528124845105	10.6526564220741	0.281042584431771	95.6361629419618	0.304040223583465
Gm10635	0.0276812419051471	-0.0298998665085368	-3.05022745347972	0.400829248654589	0.00651102629695941	1.62358407960544	4.43228402791842	0.239487646830665	41.2687189929206	0.315665991403746
Col12a1	0.0187472152284999	-0.0121021758771784	-3.17238146248989	0.380484019343069	0.0126375614142557	1.61699679138998	2.01905910232222	74.8182471151035	-7.48085311800872	0.435662310053799
Cox7a2	0.00184933784485733	-0.000464519809786503	-3.97272612866874	0.218607236954529	-0.000377147808619575	3.42110813530958	0.175325186849359	0.000664019176627307	-158.993007827457	0.203237008164055
Tmem30a	-0.00982546693298089	0.0119006407561195	-0.800828406212225	0.313733635312267	0.000183460683474176	3.52688807141646	0.379883381752448	0.00335622186031313	-111.05325279631	0.263863479752793
Filip1	-0.0895648655887215	0.102309291937044	-0.252076786805645	0.523598775598299	0.0123621860700626	3.12578081705501	0.68737666071133	7913827.3424008	-74.286130884637	0.524469385681476
Senp6	0.0756127269216429	-0.0900592658437822	1.57734779116902	0.523598775598299	-0.0251244488269229	0.670267603392829	0.31936016138547	0.195225465739522	-121.813031452272	0.401767438306721
Myo6	-0.00556267910298846	0.00157580716456938	-4.25629410111045	0.294450046957781	0.00104454454173029	3.02089923831677	0.403888482551375	0.0286201626805124	-107.25423434976	0.304855512246083
Htr1b	0.10168178250114	-0.0999842554804167	-1.40905076550192	0.369824804847519	0.0141336922121707	1.61246059081449	2.16576306759911	32230937574862984	-3.13210221772172	0.715580383362511
D430036J16Rik	0.129637896140396	-0.145125145095273	0.401704748607238	0.331254970893693	-0.0136689957063079	3.65196956986363	2.34597641656131	173.326715549282	1.82349218887315	0.428913886840959
Gm9531	-0.0140588744559271	0.0179903292585337	-4.60517018598809	0.494149246411884	-0.0138753015636044	1.36399898885858	8.26745739922515	0.00156557618824065	79.9202617496461	0.258370451868134
Mei4	-0.0237598022688678	0.0156734703992189	-2.43604042198141	0.523598775598299	0.0253565869564907	2.75729958573458	8.68206596983801	0.000590690049514585	82.9540768890877	0.197831768585224
Irak1bp1	0.00903218674016324	-0.011325485320371	-1.09727172929016	0.261576971092247	-0.00368579893265282	3.44580917660214	0.430967767805405	0.0018380750424871	-103.230775593747	0.22477259386349
Phip	0.00267657226675022	-0.0101196489940015	-4.51416123443371	0.392015430121939	0.00377970364987815	2.02238047192362	1.11015023241095	0.0176278939582853	-44.5653013179178	0.256208356036602
Hmgn3	-0.0130739921529075	0.0201496501973228	-1.12971969468342	0.350689946723956	-0.00368393798058598	1.65410325026756	0.307229928440186	667.899751060914	-124.213862327157	0.44954518772698
Gm29054	-0.0769108399992953	0.106872461994042	-1.50150011230885	0.362533902483819	-0.00684288485314638	1.8900107299496	6.13009091515927	3632890.39515482	61.3749809632857	0.593964293929126
Gm46123	0.271191600223071	-0.290300950352877	1.02652009437341	0.523598775598299	0.151807855257231	3.95981810584337	9.26661551879435	3.61740607819337	86.9939161123377	0.300531320583018
Lca5	-0.0555422532432512	0.0585158577586369	-0.109809979116189	0.523598775598299	-0.0156676616804057	2.58382509933118	0.90289293769941	181.475731072363	-57.3773933808763	0.410454301837677
Sh3bgrl2	-0.0778220887037211	0.080015467134039	-0.503724775838541	0.523598775598299	-0.0164007556706622	2.37908701040665	0.774349508681107	2530482659.56792	-66.8993936942553	0.61425084374271
Elovl4	0.0437663418178042	-0.0399996335430578	-0.277621901678357	0.523598775598299	-0.0132526601956802	2.88411813473101	0.308831902726211	7.72858653215981	-123.891418622399	0.384798785937122
Bckdhb	0.0098939886195289	-0.00299240290172007	-2.51560988233985	0.424711348744725	0.00350069959124688	1.410649046135	0.348099795184979	0.00384899932670058	-116.470509557875	0.228101110226679
Tent5a	0.267187210661589	-0.289630667055511	0.307965680046624	0.523598775598299	-0.0364857185230387	3.69327674752971	2.69786632950412	225825262.45257	10.4885821004946	0.501666368912717
Ibtk	0.00199450889087814	-0.00432277109070343	-4.3084047995879	0.395870152247688	-0.00290547449302837	2.67429847847629	0.226828785871631	0.0170270175141814	-143.024720247791	0.274586170604628
4933431K14Rik	0.0123492837644278	-0.0138992280930229	-1.69248975001706	0.0872664625997165	0.0104659237485466	3.35647902015077	2.87598452979172	19.8204513247283	14.4524807078443	0.416203447570007
9330154J02Rik	0.0321544909576249	-0.02759749893263	-2.80674718285953	0.348120536044308	0.00541986796346291	0.283303530452207	6.62244041201753	0.0330677591679634	66.1647514874765	0.328638566392941
Tpbg	0.258196921697148	-0.319046774838479	1.53829305402274	0.523598775598299	-0.10056293114437	2.9960710271286	2.73166678422166	0.032623888950437	11.2605288667338	0.333358388000442
Ube2cbp	-0.0048374580204023	0.00245533877764194	-3.97179300234146	0.188215816929469	-0.00297430817964399	5.51638078398779	3.82569469528308	0.000488400888121773	32.143871309008	0.14702251654421
Dopey1	-0.00167374805077029	1.10506425705564e-07	-4.60516872590432	0.267004543259726	-0.00034593900600353	0.56571518723617	0.511431154442316	7.94463642613835e-05	-92.6176355404359	0.126482606144651
Gm17530	0.165391762772546	-0.197815862529325	1.12394272376549	0.523598775598299	-0.0199000939859171	2.95206298224192	5.43368867614996	0.00083055973620871	53.8983164264174	0.22477259386349
Pgm3	-0.0016454133002301	0.00128390263410146	-3.93052271368973	0.142298029973415	0.00257912822198946	3.25354341284337	0.502036808888539	0.0119545848772193	-93.7670869850606	0.286477697678057
Rwdd2a	-0.0226635505503229	0.0260773823810531	-1.49733312167604	0.198674174225375	0.00674496430402982	2.73784969533831	0.814491478959153	627438.345927536	-63.7658744461251	0.579848140691322
Me1	-0.0016333338314163	0.00227662825042979	-3.42020971989732	0.120284180124249	0.00116767062819504	4.8994254632208	0.361690117292217	0.0831000866955202	-114.095995787083	0.27674826643616
A330041J22Rik	-0.179134787931002	0.200704981945915	1.10452624458685	0.523598775598299	-0.0638476073515857	4.93180242260663	2.95546137190397	0.115842678212196	16.1425827601675	0.317828087235278
Prss35	-0.0173780193045052	0.023824144418912	-2.36261686195364	0.16045517759409	0.00387926551577366	3.61237916937411	9.61237236551376	0.0386854867722804	89.2651524598656	0.345935333045201
Snap91	-0.00126698896994506	0.00192795117764171	-4.00691315249815	0.230854027144701	0.000480584636688787	2.71812392551278	0.108419504079697	0.332328821753359	-188.792344372176	0.362151051781694
Gm37941	-0.00832628504724425	0.00593822434823684	-4.35329284232099	0.293808539742961	0.00197448791508228	3.71903734249418	8.02615893990597	9.12972898223391e-05	78.0837635760564	0.161076139449172
Ripply2	-0.132897321821478	0.153898242841788	0.70098986930887	0.523598775598299	-0.0231858137341604	3.95838971750533	2.35708974902959	2.13159156713424	2.11650439462568	0.436514892430546
Cyb5r4	0.0149334365853626	-0.012947379080539	-2.00745887692129	0.4081129198533	0.00355813526257566	2.34734362433678	0.325929589972807	1328.38711214732	-120.550595022624	0.479949210085326
Mrap2	-0.0512836049639235	0.058038277587171	-0.769496684106809	0.21392672103395	0.0163117488669337	3.07751028458089	3.16806980944816	7.48454031513305	20.4495825301425	0.424570455075481
Cep162	0.00761868874234113	-0.0134257195633263	-2.41600811827957	0.379178153328415	0.00608056911227468	2.27905030709207	0.790190490595479	20.2692327687144	-65.6438496456964	0.418365543401539
Tbx18	0.00218936495250605	-0.00328284290487475	-3.73754970273479	0.146448449334107	0.00656272835136004	4.03384879824607	2.49690998247853	0.575722395719759	5.68933248339116	0.397825633001981
Nt5e	-0.0208028343798758	0.00317382802400054	-2.06035107149329	0.523598775598299	-0.0205816455610324	2.71932468496626	2.0405610840995	0.0195619869105352	-6.82407476170379	0.310555371231682
Snx14	0.00989322596339668	-0.0118773011326133	-2.24277808252419	0.427115630877199	0.00733580188711536	2.41858862926429	0.320599613635965	6606.10426979026	-121.572872184096	0.461489625082044
Gm28229	-0.0172796669230005	0.018012525745276	-2.33069917350381	0.260469842023361	0.00357014940681048	2.77734971538349	3.64540432477747	0.119493718498827	29.1509586206674	0.329719614308707
Syncrip	0.116828418565328	-0.134794171636658	2.14659540422745	0.523598775598299	-0.0593251362774976	2.74479564436105	0.383939502999905	0.00208517800332633	-110.394770610868	0.219452726900549
Snhg5	-0.00969074594777648	0.0124068761646091	-1.29739947222099	0.19908471429927	-0.00268544377409515	3.70925771268521	0.654552873902588	7.26611932095563	-77.3197935862228	0.344216967414137
Zfp949	-0.0050612292873466	0.00594779007005228	-1.96847724898129	0.127687339558654	0.00296549454304733	4.48083714720395	0.499269306098125	0.805843911251292	-94.1098105685054	0.348560399179615
Trim43a	0.0226401288014613	-0.030903837860446	-2.091457933705	0.523598775598299	0.0198066264087246	2.60753694607159	3.78967692670162	0.0539372111246113	31.557394794385	0.331186672117703
9430037G07Rik	-0.103065944908988	0.113395409367768	1.28517656871444	0.523598775598299	0.124933308251884	3.53023211335282	4.83955219518031	0.000294970998275858	46.718963016953	0.199797861211991
Gm38214	0.0274866900942801	-0.00765857403651968	-4.14162517211066	0.356364553920564	0.0109323049027626	1.25513135490321	8.71558634399494	0.0375623787783309	83.1929902472717	0.337286949719071
Gm37226	0.00634755400343909	-0.0112097381232528	-3.86849931182272	0.241972524272171	0.00530506987973434	5.78762670990767	6.20164363653474	1.14183174101702	62.0944772341345	0.375123626770889
Mthfsl	-0.0467491287548593	0.0481743845102214	-1.165382440681	0.419003761908446	0.0134022205304641	2.68651336378281	1.58346329813868	9.52732745721325	-22.5479196993251	0.304855512246083
9330159M07Rik	-0.238106024167728	0.266483988146552	0.672608537001175	0.523598775598299	0.0141463419417207	0.636707044814888	2.00524603465601	23849047.2523887	-7.90647370562678	0.554873408039823
Mthfs	-0.00638895609132573	0.00558148003547146	-4.60517018598809	0.294395961605244	0.00256414377814395	3.38093145158307	4.03518990920731	0.000277987374916207	35.4492956376811	0.178372906101432
AF529169	0.00280239134642772	-0.00830124938933284	-4.09087787602848	0.361435421931951	0.00363107235241756	2.13186672132955	0.583528312217057	13.8605410078982	-84.4410760982333	0.415122399654241
Tmed3	-0.00251758720964369	0.00434120633672904	-3.9219959613174	0.363188609234207	-0.00270147802242253	1.59430020664316	0.267523875262469	0.545761697316247	-132.7938937854	0.318909135151044
Ankrd34c	-0.158309234459689	0.169259543568602	0.418664053272442	0.523598775598299	-0.0721167598705474	2.81542266754242	1.79817217846691	12900139091.8317	-14.6642301207798	0.62979760599432
Rasgrf1	-0.00835252447032291	0.00939250608914883	-0.264429326024	0.198883097208221	0.00463401754515838	2.71853071000397	0.133719722244364	0.0114591195983926	-175.78858932381	0.325757382410855
Ctsh	0.0355567925190781	-0.0401345513178259	0.187861601120323	0.386800647475353	0.0188071187278577	2.00756282733352	0.917512443362732	0.330046913688161	-56.3815395477251	0.288838212404291
Morf4l1	-0.0138807546529056	0.0183179881627491	-0.0448857914996264	0.390148603274167	-0.00348447757490125	4.60573812891044	0.215578239993272	0.0156271637313221	-146.178758168482	0.280151348873335
Adamts7	0.00589299212063127	-0.00823771784133464	-4.60517018598809	0.102567118871174	-0.00382274557230565	3.568553398586	15.7017461341209	0.00631167485272435	119.689846283931	0.2594514997839
Tbc1d2b	-0.00617381209433	0.00681885490287069	-1.63580051459401	0.1571042675603	-0.00258395248411583	1.22785312579866	0.390015733475186	0.284583240719916	-109.421241362643	0.368105842124266
Gm5620	-0.00305435517993779	0.00478743802999301	-3.87568266589296	0.124149809165194	-0.00378023524519772	4.07691276201631	4.15695746651766	0.00540856374666378	37.2925595034695	0.282153506014992
Zic1	-0.0125296639794027	0.00548294137641727	-4.08113074078746	0.381355888278545	-0.00538838383247722	2.17879932835842	1.98842090943984	0.0268955496435681	-8.42888278466433	0.313503895572213
Zic4	0.00212148232946527	-0.00730179364817618	-4.60000184779095	0.283387528215383	-0.00206349987280015	3.66230386099122	2.92505239888499	0.000199878942002863	15.5013554095681	0.168643474859535
Plscr1	-0.00896532292199	0.00483974507839909	-3.92534361198492	0.224195400306086	0.00391501584727473	3.06593844918796	2.94019252186095	0.0110157921700559	15.8214408355333	0.230263206058212
Plscr2	-0.0253752595571356	0.00970362786667044	-3.05295010027745	0.468738486167206	-0.0173732965736817	2.80209300339329	3.50356683641319	0.0844024163502605	26.6904427725243	0.329719614308707
Plscr4	-0.0372635747716297	0.0383044471563108	-0.562652287177735	0.266630128261857	0.013352146131243	4.12748170929473	1.30742017704568	3.40781525421409	-34.4245494280767	0.340959393590028
Gm38391	-0.279556213053149	0.3487835154399	-0.216985238354432	0.523598775598299	-0.0459993564196273	3.99264136384128	4.92940328592461	125177990485323	47.8594994301527	0.687699366069538
Plod2	-0.0741854820945364	0.0837071546280272	-0.107176427022495	0.523598775598299	0.0200483982288967	1.38975026647177	1.63968874599841	11.4921022387893	-20.3846141025919	0.350915563802238
1190002N15Rik	-0.135169898993858	0.141185642198663	0.00853039344117892	0.523598775598299	-0.0671590407430867	2.36480478564596	2.02775363191351	63037703979.6433	-7.21444016564381	0.644984992658318
Slc9a9	-0.0596714038486842	0.0690212732263028	-1.32307447080887	0.519958546790903	0.00808495681756563	5.2728375516726	1.31666712618479	2988679.454469	-33.9875874268509	0.520125953915998
Chst2	-0.00401247204657547	0.00454797225535069	-2.05856257185315	0.0872664625997165	-0.00398870851840195	3.51093450642452	0.341903174986732	1825.89380114374	-117.584130216922	0.443030040078763
Gm37805	-0.0652492037899978	0.0298930355736246	-2.15598443760761	0.390966598564659	-0.00791519051343397	1.44067034861692	8.04577637079618	0.115646235517743	78.2351182568354	0.338367997634837
U2surp	-0.00227890298022891	0.00181649823157816	-4.60517018598809	0.26660703744268	0.000854125455515717	3.41197749088766	0.300331313163564	0.00186402208401266	-125.621893322478	0.232425301889744
Gm28424	-0.00532380551696385	0.0046563383388554	-4.04179480409089	0.274321478676788	0.00202936186221872	3.96341573030184	2.62349195754887	0.00459126959315142	8.75537373293099	0.237830541468575
Paqr9	0.0172140974976927	-0.0190075084263266	-1.36506553220912	0.325992970744504	0.00215439305515273	5.14898639162523	0.268517028191234	934808.23443935	-132.564151795027	0.525555243622846
Pcolce2	-0.0237511969550799	0.025789163233874	-1.71534809435841	0.232695420833146	0.00431141825768062	1.75800705321312	1.11686882784242	290867204.915068	-44.1912100602961	0.551615834215714
Trpc1	-0.00246569189242649	0.00291968369326752	-1.59067154223969	0.130941917886315	0.00112918888158614	4.3978030271052	0.228737783146289	0.000753984991415052	-142.505110022436	0.209570582684317
Pls1	-0.00622267353950411	0.00753171005915777	-2.73268141257232	0.175280536711793	0.00456178406523386	4.13881998272749	0.959763546817469	35.2692957608511	-53.5902495360272	0.301612368498784
Atr	0	-0.0118320177993834	-4.2987272916975	0.395665737840931	-0.00652047161223524	2.97138546543691	1.19998914669858	0.00357033388528999	-39.7406372953178	0.300531320583018
Gm16794	-0.0373214586163899	0.0278715006416942	-2.36956583697314	0.367365937379311	0.00947988256801239	4.09249304483527	3.69710142320335	0.654362255513226	30.0240319768059	0.308098655993382
Xrn1	-0.0211430221965815	0.0240890648922541	0.0689955188883979	0.243556280075407	0.00716628099205464	2.13688863521854	0.800869925033158	0.0011797504236041	-64.8115306809859	0.281237206814705
Gm38375	-0.0712282220470486	0	-4.53375831708803	0.483202764855047	0.0261983519810503	2.2041288121788	31.4627035703886	0.00240591079042109	162.781762443002	0.23350634980551
Gk5	-0.115233319509659	0.119122448450094	1.51536399353326	0.523598775598299	0.0898183627102494	1.93160061590427	2.85659068846807	0.000591270152514812	14.0329754406046	0.217171588273903
Tfdp2	-0.00330789982324617	0.00417236716726323	-4.60517018598809	0.266414030278148	0.00156885219945356	3.52280769719827	0.453093845798111	0.00280232644214803	-100.126685670031	0.258370451868134
Atp1b3	-0.0014081774685278	0.002135429808087	-4.00845525035479	0.261127458818035	0.000852002667045496	3.44463268668755	0.176390306075267	0.00239717458603948	-158.617490710863	0.238911589384342
BC043934	-0.124716586510412	0.176351804520217	-0.126946250921682	0.523598775598299	-0.0134461671015083	2.25448109830253	11.8359019094796	0.0252110050461022	102.16650865585	0.2920957862284
Rnf7	0.00188859733922941	-0.000793137479165714	-4.04965650512581	0.231299319266989	-0.000662841951639883	2.6271089791085	0.247592645239061	0.00111460073221974	-137.594180514754	0.185940241511795
Rasa2	0.00783234372116585	-0.00791809006367368	-2.16425213803689	0.19585854929583	0.00327453792835527	3.81506506308222	0.421248948656572	769704314.793335	-104.644953231645	0.600479441577343
Zbtb38	0.000821045054198603	-0.00380618440185362	-4.2818401415058	0.356681030076538	0.00126210098159907	2.03969413323248	0.288549891886573	0.00654857872827758	-128.10302395532	0.273505122688862
Pxylp1	-0.0615006029405118	0.0705609458853103	-0.301551484004444	0.523598775598299	-0.0218507042918075	4.4555635978303	0.981778211002762	5561.8308483685	-52.1841837918829	0.473790161342252
Spsb4	0.00737217477072234	0	-4.60517018598809	0.523598775598299	0.0298256176684196	2.72841866391616	1.77326701394464	3.8843828055769	-15.5289488783558	0.378366770518188
Slc25a36	-0.00329954573835209	0.00274642571323862	-4.60517018598809	0.266823398801677	0.00136359278250185	3.47950787447282	0.229594913956706	0.0577853996294439	-142.273216585493	0.324314374729876
Clstn2	0.0149415562602296	-0.017996651548949	-0.729544453456121	0.261013439445268	-0.00516208893749046	2.35896922255575	0.629465592199305	0.0190362091364398	-79.7428263876588	0.283408922697444
Nmnat3	-0.0918965479426048	0.108188447224674	-0.53023360248623	0.3184064678614	-0.0185879129563564	4.99117851393016	2.64104982368644	35727248.2551628	9.16892985307064	0.575504708925844
Rbp1	-0.00879448362477378	0.0127820421134905	-4.51633959198105	0.41070111282716	0.00757549345908666	3.85312861042701	1.8354614799279	0.00984732724680533	-13.3916649296489	0.263775691446965
4930579K19Rik	0.00317010466271725	-0.00507244145265336	-4.20059981210813	0.102090057168919	-0.00512313629367138	4.22301893270716	9.25636903406991	0.000835225435474574	86.9253221861373	0.191345481090627
Copb2	-0.0026148663015069	0.00514242745901027	-2.46567021048549	0.311995534556017	-0.00055618385444704	1.80816053861898	0.156759083321141	0.717883556800438	-165.932812566297	0.397825633001981
Mrps22	-0.000678171587102145	0.00131352533534289	-3.69557709935652	0.122571155461548	-0.0023260490366552	3.73055588720141	0.417562043498149	0.0368019060680518	-105.189985650262	0.223776918563614
Gm37637	0.0611630840158239	-0.0703313321447357	-0.670055395373622	0.173444504274379	0.00300250944014993	4.44020342361358	3.75403968613943	3206.22186749251	30.9716025476529	0.44845932978561
Foxl2os	0.00446629517481015	-0.0197307396441234	-4.60517018598809	0.265397877895678	-0.00524071235596217	3.50130911260058	7.36416952447924	0.000808209266510996	72.7468165362368	0.247559972710472
Foxl2	0.00107902603388815	-0.00996582708698921	-4.12067946891787	0.284763031888553	0.00287978312645683	1.16785578783236	3.80914406047838	0.0105742838975344	31.8750664270484	0.291882937256888
Faim	-0.0171047689743187	0.0198731293263722	-0.0589308002570984	0.17356107728643	0.0112249847556586	2.98086329073854	0.360965613285926	0.053013863245183	-114.220312973093	0.243235781047407
Pik3cb	0.00646284856982703	-0.00771480971464513	-1.91377441231098	0.374655853348496	-0.000895536357276479	2.04469966785323	0.232116034799952	0.0194236465194915	-141.596121765761	0.235631173277185
Cep70	-0.349061743176643	0.408220740197649	2.56892658867442	0.523598775598299	0.0230109703668964	2.93293243013031	0.53064701702793	5.13489852128571	-90.3308233291017	0.399987728833513
Gm37249	0.0556471386020598	-0.0865932955243129	-0.253176479889636	0.523598775598299	0.0222695052444982	2.06812844662493	1.70436494376395	60.1089506811084	-17.986073450289	0.451768046827748
Esyt3	-0.00676771220151489	0.00536238966970077	-4.60517018598809	0.17899918878039	0.00381959741357334	3.51233448930206	8.48062592480587	0.00101137331515939	81.498610995874	0.237830541468575
Mras	0.0450072628067822	-0.0502192762800683	-0.0879676472076425	0.376733505518925	0.0149417084074519	4.57436574224508	0.143599029511802	22065663897774256	-171.369296661344	0.681918787180056
Armc8	-0.012263286929137	0.0136021924670068	-1.75027316582899	0.284598543721392	0.00156422964192151	2.75124557519488	0.153771756000019	914016413.977063	-167.125737611848	0.608080447166929
Dbr1	-0.00174064430133444	0.00513962291170324	-4.05855745130308	0.301029986911213	0.000659359233821591	3.70590720132338	0.502250704620103	0.000581703756652476	-93.7406771464852	0.208642247742887
A4gnt	0.00917900094937564	-0.00768965545457207	-3.92502610194049	0.152298153207992	-0.00740853738028336	5.15192889919625	12.9331906402199	0.0099773428840038	107.663396285408	0.265937787278498
Dzip1l	0.00472524062282527	-0.0036261949200551	-3.79522949150191	0.352632920289658	-0.0050985685609517	1.44684284681682	0.611059983262658	39.9781377648631	-81.5827425057891	0.391339345507383
Il20rb	-0.0100046265137126	0.014892276193904	-4.04198814250219	0.389314851550575	-0.0208029521789418	2.62764304578692	6.93247744618896	1.56035579787071	69.001456139693	0.338367997634837
Nck1	0.00951205538037748	-0.00571114584059883	-2.91212161417518	0.390669526404445	0.0023704533147684	2.08876696742915	0.529351933474325	0.043086896465126	-90.482323894718	0.317828087235278
Slc35g2	0.00483431827574275	-0.00703827136258551	-4.02236386798043	0.372598897608293	0.00438589917125231	1.45006106715764	0.700918639003302	0.105974778322325	-73.0765477582151	0.355664764287097
Stag1	-0.0130083897922807	0.0141027585851426	-1.01349720744303	0.176335430141493	-0.00194076262134579	4.35898444646501	0.357637295734285	292.56323102669	-114.794641746952	0.439772466254654
Gm38297	-0.0324843454275249	0.0350466275827613	-1.37716398461852	0.146397286926177	0.00626912596026662	3.40454101771364	13.7597505033493	0.00233567526637462	111.50434435954	0.206480151911354
Pccb	-0.10795416251674	0.126004956038744	1.04364761875991	0.523598775598299	0.00102552059245034	1.95527706808104	0.183443267979616	1649474569.85592	-156.1867022481	0.557045123922562
Msl2	0.066049411938438	-0.0755218205343883	1.9375618919862	0.523598775598299	0.0281719374770169	1.30870619385707	0.221885036151813	0.00146744733397287	-144.390958017841	0.196750720669458
Ppp2r3a	-0.0684801891236435	0.0764991043083236	0.228880689271385	0.311861179282078	0.0225464972327039	2.2877124078877	0.761008674775882	3180.40142493437	-67.9768654244447	0.475605778319848
Gm37962	-0.00268010844840708	0.00458189218989895	-3.89332880917129	0.202002538421563	-0.00401878668477531	4.53260523995932	4.04536756988515	0.011974976577668	35.6054767668521	0.318909135151044
Gm37621	-0.0112277637332922	0.00741506231433159	-4.03422251971737	0.317336762681563	-0.00535267842572843	1.2964072430547	5.18228721399024	0.010146246157256	50.9612703069715	0.339449045550603
Gm37953	0.0513230025394614	-0.0436742396477757	-2.37672141142613	0.454342149766418	0.020135510225235	2.81363738008556	4.87128292718774	524.29522674122	47.1241418427324	0.459445364200657
Gm37314	0.0191365019084517	-0.0199323242803552	-4.15383045930518	0.358567566343964	-0.0143855899384272	2.3890260575737	13.9488175988835	0.00304366948642555	112.350461113679	0.241073685215874
Ephb1	-0.00426450932009403	0.00557339453769146	-2.03305622658854	0.198321808496396	0.00244537756819453	3.61275683857772	0.697783438187469	0.000974040004929525	-73.354495119989	0.0901262091336699
Ky	0.118382619514905	-0.136827759707039	0.0694407073199768	0.523598775598299	-0.0604712957211897	3.16514352722138	3.41007472937455	0.0705005119111032	25.0135077012288	0.170479696795014
Cep63	-0.281576984171229	0.329754899500694	2.79695399944575	0.523598775598299	0.28413910507255	1.50133455243342	0.351541246856697	2032.12444031038	-115.860563280549	0.489714705842112
Anapc13	-0.00338325449234207	0.0081445481321599	-3.41418259583224	0.36961754554787	0.00205405932007347	2.87746655198394	0.496521011924278	0.00333925851391524	-94.4520405908989	0.209723295658653
Amotl2	0.00676812659809105	-0.00871874040896138	-2.4299206950083	0.286897823660862	0.00127665810817432	1.24419742592129	0.815414171911462	0.354798662033961	-63.6956777827493	0.308098655993382
Ryk	0.0402190843919605	-0.045441120342893	0.0177814340060201	0.523598775598299	0.00609088673632327	3.63698765806036	0.265594540506246	4802.3394927172	-133.242646908768	0.489095175848753
Slco2a1	0.0296796304409214	-0.0193937081929018	-2.31746588211234	0.511583132548482	-0.0135679799957489	5.2946054299564	3.68602093967992	0.0447745769354937	29.837934426076	0.318909135151044
Rab6b	0.00264039159049844	-0.00269629395210614	-2.26016088982586	0.149483091158418	-0.000821162598865735	3.58145608572797	0.0727278000796062	19.4618834631033	-213.547970588846	0.440858324196024
Srprb	0.184553509056543	-0.216180212545716	2.25311493099357	0.486379210011701	0.0661294128041531	3.94192356910248	0.609935580943345	0.14165503846791	-81.6969328690427	0.334043805971772
Trf	0.00531866874128269	-0.00615855068632278	-2.35781188511849	0.0872664625997165	-0.00395530011326998	1.28937282902247	2.17252269890578	0.0137312456851752	-2.9388934238666	0.278910362267693
Topbp1	0.000489690868230055	-0.000784587555155249	-3.96343846082062	0.119989523687848	-0.00173559897955722	4.42132136722248	0.24713191408885	0.00297431537875102	-137.709660286408	0.243235781047407
Cdv3	0.000630243862399754	-0.000684320737832954	-3.91989284750951	0.0872664625997165	-0.00185474676639033	4.35151143109283	0.191450155976324	0.0399380602214525	-153.537935813718	0.363232099697461
Gm47328	-1.62881368549256	1.88329466545245	2.52744547719488	0.523598775598299	-0.720212532051983	1.69030563839662	14.9300008885916	6.37051400461089	116.565092546133	0.391339345507383
5830418P13Rik	-0.0580584183950843	0.0540377652199342	-1.46658800027707	0.242831324657929	0.0134432196662223	3.49272153755523	6.3783030953353	12.7604612121024	63.8359164865283	0.317070518879899
Bfsp2	0.0401658301330247	-0.0445912056715901	-2.16101035827857	0.377100545158376	0.0105713021421837	1.94652184130701	3.13849030174947	35315.8216373421	19.8679840380406	0.500525184999775
Tmem108	0.00716554452292884	-0.0204103575969289	-1.90686930711751	0.523598775598299	0.000871193820524658	2.20318923937153	0.642142589027794	0.0120542314673071	-78.5065967772449	0.231287741511707
Nphp3	-0.104695842071933	0.111640590193191	0.183697006979996	0.523598775598299	0.0221122373012665	1.49250919566107	0.748262187131279	12306280.0587705	-69.0241274420034	0.573018940817844
Gm37200	1.77240140026223	-2.00388707353356	3.22611489155293	0.523598775598299	-1.61782524571351	3.70175440170299	13.1988324410796	0.005221450357066	108.923946143207	0.309179703909148
Uba5	0.103427922853731	-0.115898507508157	1.9756765534888	0.523598775598299	0.0344534349251354	3.17696054641442	0.220642865963743	1.8604139800981	-144.739025353544	0.404311920496578
Acad11	-0.00673315024782113	0.00558045510397335	-2.53715452286615	0.349828540199591	-0.00277353001385456	1.02276292963665	0.316593050585395	0.0664173566201053	-122.352574138956	0.369718387192058
Dnajc13	-0.010321467390182	0.0117738614034027	-0.268443268542055	0.143457358680663	0.00636023968331674	3.74095199858182	0.603992908226848	0.000383246087170546	-82.3039680527775	0.241073685215874
Acpp	-0.0326739230757844	0.0389225970796479	-1.38825187474253	0.180379326710972	0.0277219570933862	3.14432323564756	20.8900367502468	0.00296997745442371	137.390871697107	0.236717031218555
Cpne4	0.000721525137169608	-0.00277326644723035	-4.02778853094365	0.23238769901413	0.00108533581616772	5.15498636732076	0.872952733758723	0.00638141169906933	-59.4681928093641	0.254046260205069
Mrpl3	0.00274899662021166	-0.0030842436037645	-1.74516348589455	0.111244140402698	-0.00114325908121828	3.89566798189002	0.0874254270102634	0.97255453461046	-202.136097988029	0.294267502111139
Gm38077	0.00131080090219613	-0.00998378628632122	-4.60517018598809	0.243311013896252	-0.00231973630109723	3.1065927257738	6.21952239909152	0.000407625295485993	62.2729603235424	0.139455181133846
Nudt16	-0.0541390139190298	0.0548249603368516	-1.1717545924304	0.310544214158255	0.00569948139530121	3.46148493051517	1.21466630301175	253746284.345422	-38.9869107968369	0.575504708925844
Nek11	-0.0515754994720455	0.0519698160782085	-1.00080076598465	0.327949442021945	0.0121078601546644	2.39968673561085	3.56035152321685	0.979309399004223	27.687262452783	0.347016380960967
Aste1	-0.00168311490857789	0.0017702470316452	-4.29235780200217	0.147410531684433	-0.00153446915745078	5.56779875290072	0.728776600148656	0.00236313201717065	-70.6600715972623	0.281072458099225
Atp2c1	0.00374403032421385	-0.00445578982658494	-1.74697303454645	0.140692401687086	-0.00249333646420967	2.17483543471351	0.119364674758115	371.896125012991	-182.829475701987	0.465833056847523
Pik3r4	-0.00269078298099164	0.00150092835703787	-3.73882397904359	0.223048222607511	0.000877136522817902	2.79127016901406	0.145384688161692	0.142439120360306	-170.603078784138	0.332962758056006
Col6a6	-0.0309617583133409	0.0328607278168852	-2.28339431384518	0.351949704644349	0.00750392275574045	2.99242352148868	5.35147923076406	0.0111118411750221	52.953113834108	0.345935333045201
Col6a5	-0.0144134323112692	0.00922595548507934	-4.09257751441304	0.187941182231688	0.00209260272112079	3.63460306301627	14.1177899917319	0.00374620347331616	113.097000566129	0.204318056079822
Col6a4	-0.0110535914274871	0.011562303247626	-4.09475569398974	0.170780756735565	0.00694238149838022	1.9916876155273	22.5467064166597	0.00294518604860048	142.122504838868	0.273505122688862
D030055H07Rik	-0.135708125752651	0.161714338729099	-0.171081160346703	0.206822444666795	0.0920936570170862	2.24825980210613	6.76140600828937	13253438.1010547	67.4523001247391	0.60590873128419
Glyctk	-0.0167861330179889	0.0165961319106854	-2.41533011853772	0.326808559324053	0.00387688864005603	3.68845615143214	1.18757495680204	0.267572731911092	-40.385383720071	0.359988955950162
Wdr82	0.00522611105450851	-0.00546209112789795	-1.74683258130613	0.308220652745217	-0.00163962588576823	2.01496090705679	0.0922847557082365	420.340714867743	-198.782344365118	0.413711875661786
Ppm1m	-0.0342660772565175	0.0397501439047406	0.141772315350394	0.523598775598299	-0.00585278198513756	3.68861379673751	0.492910400871562	0.105688427937309	-94.9045406349626	0.326612378933791
Twf2	0.00427245107507176	-0.0040669049893851	-2.30412035212121	0.242521908925098	-0.00197249055005888	2.50118485076584	0.376599277316081	0.0641843702636054	-111.591575127388	0.319242234762638
Tlr9	-0.00408917473919298	0.00332801105102668	-4.21284164683867	0.21623702032235	0.0023223147401318	3.25019722621484	4.53749330171181	0.000210521216846565	42.7232197896525	0.179453954017198
Alas1	-0.00214984566874717	0.00604747351249619	-4.22870888286709	0.356081703020409	-0.00273180589590433	1.19088615490301	0.190943896837754	226.691892146395	-153.702101990985	0.461607460032189
4930500F10Rik	-0.378596816853114	0.43831375659156	-0.026140717031251	0.523598775598299	0.00124763704968538	2.38052389188283	6.7290932426621	1192908007721.35	67.1552917986789	0.608909560865565
Poc1a	-0.158268379989325	0.200097102347309	1.70071161179753	0.523598775598299	-0.0507124579985231	3.4330484235041	0.480781768469013	3375.26462695903	-96.449205629639	0.531875574556996
Dusp7	0.00521462239783056	-0.00499239299674712	-2.55218162303195	0.155501219641614	-0.00321294099947839	3.6720257266697	0.383631462874621	51.0913987529939	-110.444534058528	0.395663537170448
Rpl29	-0.00357861122898825	0.00758728086447256	-4.20187716765484	0.404589857475419	-0.00278469789593779	1.53330973637159	0.490051813750548	0.0083284888145786	-95.2651504295243	0.227020062310913
Acy1	0.0115458375748524	-0.0129295386334652	-1.59697675218982	0.196152515316193	0.00467269276992479	1.02034770754717	0.516392458849781	267.788558119819	-92.0190829126422	0.414797733603155
Abhd14a	0.0114704255674346	-0.0134752236076337	-2.00670276367161	0.476215396451544	-0.00770652135418699	0.189598407304429	0.255902274318238	65897.1206208236	-135.547511256473	0.504923942736825
Abhd14b	-0.108124936689989	0.118340287267815	0.406534898059144	0.523598775598299	0.00497757560840174	4.15383112924348	0.666602597156653	262716.533162716	-76.1888085135734	0.487550215674913
Gm28959	-0.019844457557668	0.0347939453815238	-2.84356055911593	0.272355821097307	0.00450979497945287	3.17309038576417	10.1166720580542	5.92414537544625	92.4354421689322	0.405392968412344
Pcbp4	-0.0033585929113534	0.00407378122033061	-1.93217796530052	0.156224109951037	0.00242163351705619	4.04954632836339	0.453694349242241	0.00323996840411452	-100.044568987917	0.192196855622404
Gpr62	-0.0552936231862025	0.0766764022333937	-0.396669551450084	0.523598775598299	-0.0274827108103702	4.33660595106779	1.55147276620844	520.450725443306	-23.8133246639321	0.487550215674913
Parp3	0.00961221570161625	-0.0103794671448129	-2.14517793302457	0.12601690640146	-0.00629515484858554	5.02636255424692	1.99798457314528	10.5127674452657	-8.1313975991219	0.420227023310003
Rrp9	0.07944276862922	-0.0969629820819805	1.27269837507279	0.523598775598299	-0.0815869619351644	2.78387088192492	0.62065009944119	0.104315873912535	-80.617256833648	0.294267502111139
Grm2	-0.0399553688841907	0.0343836061242914	-1.95594541976556	0.376859895505068	-0.00909134422385798	1.87416072955067	0.934013640786224	60895634002.5363	-55.2763957022544	0.568989561277627
Tex264	-0.0029493913658613	0.00835746365443655	-3.2020982789349	0.422415560030617	-0.00173049657953712	2.16886484819237	0.223475270022373	0.0329704406565613	-143.948193282741	0.277829314351927
Rad54l2	0.00889409162106993	-0.01551001972633	-1.63894199736025	0.33772603607001	-0.00330968373755453	3.96565015989719	0.302596834520178	1.36427592460415	-125.155957254574	0.397825633001981
Dcaf1	0.0508295426470495	-0.0720381118251772	0.574412598049279	0.523598775598299	0.0133789328081038	2.62893701603895	0.251453678629692	113630.963730881	-136.634795241978	0.5841915724568
Manf	0.231659282331043	-0.249318854138293	0.310468233140459	0.523598775598299	-0.030073309635268	1.98547336175293	0.85588671219046	491964342637579584	-60.6922830046862	0.710151093655664
Rbm15b	0.0412764656139447	-0.0469205850685275	0.253438043958215	0.277409577720654	-0.0124551390974879	3.16876867316195	0.138477582722797	15241294.3672568	-173.620916151339	0.532070391271063
Dock3	-0.0255795894831009	0.025561123301084	-0.649915898982061	0.357456798893813	-0.00329502814883457	3.1236625673201	0.359868418272593	21143.6909469809	-114.409055846997	0.566476383929344
Mapkapk3	0.00866790386317158	-0.00923787996602405	-2.03665834994276	0.121493694217221	-0.00483205886151299	4.48069130996104	1.51334828544571	0.640182772801168	-25.3558876377186	0.297525075935248
Cish	-0.00229731494800442	0.00257824673700259	-3.61074679578034	0.127030779159898	0.0087688892406723	5.20520262627405	1.08802477457932	12147.8976816407	-45.8134500865922	0.500525184999775
Hemk1	-0.109673922388648	0.127370302955048	1.49515355241122	0.523598775598299	0.0501258566014339	2.08651213103794	0.435033035519328	1.36144918957963	-102.648678097476	0.384393711244809
6430571L13Rik	-0.211037804828143	0.256748059309374	0.957789745293776	0.523598775598299	0.0436722106781786	3.20104388264787	1.50214847686019	1344.68471952738	-25.8164361840825	0.364848268300158
Cacna2d2	0.00111738055231735	-0.00486789962975887	-4.60517018598809	0.371334236311063	-0.00159164556692962	4.27797683833113	0.353114237611515	0.00121552026608773	-115.583759676685	0.150265660291509
Tmem115	-0.00136698967974183	0.00591276352484256	-4.15112559785514	0.389268234610327	0.00167545443439365	2.17136111627667	0.40293426565108	0.00152428305434857	-107.400887317922	0.194588624837925
Cyb561d2	-0.00153529067537181	0.00649036277382544	-4.29451927553804	0.355018361601537	0.00273226701940683	3.2655906914809	0.781506878716773	0.00055001189151087	-66.3289553476473	0.185940241511795
Nprl2	-0.00319297503894693	0.00398224329498842	-2.03697497445483	0.135399725859783	-0.00201256676608756	2.73072281605325	0.26382815266174	10.8692700784506	-133.656367189924	0.407196728013569
Zmynd10	-0.012144578859576	0.0184707727375709	-2.08601934864192	0.185224054343936	0.00679413730762698	3.00158030994429	2.25237379119232	0.513434029010375	-0.700963000333854	0.287558745593823
Rassf1	-0.000372845993631355	0.00187003351869601	-3.91019958512804	0.147244874692753	0.0016459561256363	4.02465244800844	0.966099290169687	0.000170315580366056	-53.1823103023067	0.158914043617639
Gm9917	0.0191330024754181	-0.0224621024409556	-1.50227791426639	0.248482275185934	-0.0075850088389749	3.45109552502244	2.23352376393632	0.00685061113749303	-1.22202196536944	0.228101110226679
Tusc2	0.0504730798971569	-0.0598908382974017	1.73583676050067	0.384921689175609	-0.0267973365104484	3.15181301399791	0.198251694270032	0.00103748671324931	-151.373521147345	0.238911589384342
Hyal2	-0.00313516828367715	0.00442576384562612	-1.84373810356483	0.153656685342627	-0.00295267591137579	5.46047855821686	1.07060118446007	0.000408610244643879	-46.8143516497535	0.211742298567056
Hyal1	0.0119971120812428	-0.00794049035348553	-2.96420405282172	0.275827137297147	-0.00350359961934729	3.43426151664014	1.39893926434749	0.00417103598035266	-30.229727630519	0.252965212289303
Nat6	0.00324682510933233	-0.00361183506486641	-4.58375601428528	0.266805576981707	-0.00155913378670513	3.41895251930079	0.675876409252513	0.00589098379548445	-75.3322059247189	0.261613595615433
Ifrd2	-0.00243014946447836	0.00469547245108099	-3.96650379613034	0.233643992299144	-0.00257548518810097	5.30586840368575	1.19002229699381	85.8632970414035	-40.257746337216	0.441067549632631
Sema3b	-0.429844452585528	0.486359477342085	2.43059795649458	0.523598775598299	0.308171319842472	1.690301375486	3.77788416794844	0.0171590561891774	31.364161697118	0.316747039319512
Gnai2	0.00125846277197897	-0.00207406998923023	-3.92525561721086	0.230398368588004	-0.000571836346386768	2.0980068964165	0.238819266576776	0.12841010827083	-139.831002694579	0.351340572624032
Gm19721	-0.00371339638294834	0.00244686287055694	-4.60517018598809	0.167077047290244	0.00251667454979548	3.86338113745466	7.59823802091069	0.000105099670848908	74.6868025655903	0.136212037386548
Slc38a3	-0.00250290214153721	0.0110670098651345	-4.00368611016307	0.388981605528905	0.0041251429794115	1.69841379340771	0.790885652958229	0.129412243713261	-65.5893297296967	0.340530093466369
Sema3f	0.0146296002983935	-0.021686454088789	-1.73839334384894	0.201144281198761	0.00421247501458223	2.38303939362388	2.13811622420422	427.979404800829	-3.92865237712975	0.528812817446955
Rbm5	-0.136163649592853	0.154147810263493	1.25351715817074	0.523598775598299	0.0111209263142527	3.72868189813588	0.289327942743505	570287.316126297	-127.936071082627	0.496237079205869
Rbm6	0.00661504865835036	-0.00616142015513078	-3.06057683449587	0.379720848876211	0.0020856851764185	1.83601433993072	0.276059561662775	1.45831491832723	-130.846608332211	0.389177249675851
Mon1a	0.0173630505189259	-0.017155972914832	-1.64581152411623	0.331687738062557	0.00182479852355449	3.13854931619272	0.400317781338356	11025318.8474531	-107.804801884336	0.590706720105017
Mst1r	0.00111644499882903	-0.0117211585166193	-4.22929458141721	0.297821122105382	-0.00192648623799587	4.16968284172187	3.32755765207404	0.000308170715515925	23.4947799588376	0.189183385259094
Camkv	-0.00976207527216048	0.0108840892491912	-1.58551761192289	0.163325869712876	-0.00117791669388056	1.39983651431051	0.231603853731665	1375586.53300543	-141.733080476966	0.521211811857368
Traip	0.0565530368244838	-0.0827660474145196	-0.611566408741921	0.523598775598299	-0.0376667283198615	1.86265988192991	3.50689837783318	0.493823988713323	26.7493705547118	0.352421620539798
Uba7	0.00188982771081185	-0.00325312853735029	-4.00935049237698	0.137627810885809	0.00185259302880829	3.68821861449323	1.97711356039233	0.00222075399368069	-8.78245809526594	0.225939014395147
Inka1	-0.00573189616987401	0.0125402538011035	-3.83477282019386	0.243888649704477	0.00581043587845922	3.54822028646334	2.56815355751782	1342.6576983948	7.43359213593251	0.481066322515982
Ip6k1	0.00154094491940684	-0.0075329046186212	-2.01682792617947	0.523598775598299	-0.00404792772251811	0.674943267857446	0.1279030811227	0.0396710679922966	-178.545926857054	0.298610933876617
Gmppb	0.381339734001401	-0.435915487761191	1.58644452705812	0.523598775598299	0.0856992247068174	1.21265218292337	1.1361546696603	17222368.6837091	-43.1297462982396	0.517954238033259
Rnf123	-0.00353212375009896	0.00373104929573178	-1.74194629730421	0.116032099165599	0.00140252797065619	3.98723674999998	0.307656383235001	0.00420073486721411	-124.127862034043	0.192426529006393
Amigo3	0.301337540018687	-0.314083064675748	0.629746491703294	0.489378718549563	-0.0926705961823248	3.36546497263456	6.45357618000981	5.91322873137979	64.5633212075729	0.337286949719071
Apeh	-0.0412317265992864	0.0493069982093137	-0.120269546427152	0.523598775598299	0.00781086693619822	2.92328925126467	0.59793277983823	0.0667605791037068	-82.9291833182187	0.270621685402284
Bsn	0.0216621503902998	-0.0274302371732732	-0.778594799434316	0.266996876465835	-0.00483552612787072	1.99209114506805	0.569670676374459	173.229554922883	-85.9312175039264	0.463661340964784
Dag1	0.00260572055496613	-0.00305260147593792	-2.71691776308692	0.131984571709872	-0.00124187375834436	2.26234800050822	0.11941324889496	3855.10265973453	-182.804250618529	0.398906680917747
Nicn1	-0.0198300033868112	0.0232006799738353	-0.655162869285932	0.178926954674447	0.0033151764062081	3.59943774920224	0.0804755269567143	666318044112556	-207.271746591919	0.665630918059514
Amt	0.0557027947856948	-0.0616920864353934	-0.276873330290543	0.523598775598299	0.0112623644397508	3.93532874811709	0.457273818902294	5255491.03284051	-99.5573329486424	0.576923714721705
Tcta	-0.0946156477981275	0.109005417743434	0.16592607390558	0.523598775598299	-0.0236269177464556	3.16770289400089	0.515039294744347	2876605551024.78	-92.1817620668904	0.621935840894093
Rhoa	0.0275088532172471	-0.0316988072098735	0.546958352769122	0.329231862752488	-0.00869547654733383	2.0836217399992	0.120516120889504	19.4866772657948	-182.234261664523	0.410454301837677
Gpx1	0.0105682659648317	-0.00734897098640312	-1.82129198939629	0.287030784041665	-0.00278335389582393	3.32643334535441	0.497007632296037	0.00212111500092324	-94.3913066288998	0.226944309746229
Usp4	0.0248637136847915	-0.0282842707134863	0.192954264667545	0.523598775598299	-0.00127136820203533	4.38458594435062	0.121838148215508	2.34437716033655	-181.557842738385	0.385896642673034
Gm37963	0.00260866927183968	-0.00349400374279909	-4.03572086054837	0.200098936123498	-0.00208499942816214	2.22333992366425	0.762545861146615	0.140328507537484	-67.8517559057792	0.353502668455564
1700102P08Rik	0.425904591253563	-0.463595939930031	0.203094534417213	0.523598775598299	0.041625946175096	4.3815869319337	7.9649174889546	23160660096.4584	77.6088751544819	0.619309373863728
Ccdc36	0.00557254095025819	-0.00656385821162997	-3.79345681907522	0.0979220825111661	-0.00544168752012142	5.98915819118354	5.20603266069696	0.441932856326329	51.2447079133604	0.380528866349721
Klhdc8b	0.0397874486845993	-0.0317839603314994	-0.146654074747455	0.523598775598299	-0.0127118764218505	3.6027520150596	0.933115411489374	0.00092418943016018	-55.3360490193435	0.113628172166882
Ccdc71	-0.00282483863877551	0.00469006526489011	-4.08039741708051	0.360472887089032	0.00115226188125517	4.30601066410777	0.349981279787114	0.00608831624333082	-116.136301019703	0.257289403952368
Gm37475	0.0672851197949926	-0.0629470222667141	-0.987233226127294	0.380091061739448	0.0148465235759927	3.83279929178351	6.11823247884459	35.7166228377058	61.2549280780736	0.433500214222267
Lamb2	0.00140853041741749	-0.00188175272568541	-4.28218043831925	0.138987084095524	-0.000264936637035331	1.55014555600071	1.00921891886653	0.000535717057329836	-50.4750586515607	0.19891281650099
Usp19	0.0749795104226992	-0.0885183783121511	0.262099262965715	0.431736262078585	-0.0121247999480731	1.6029418937421	0.26392484297553	1000818905720.13	-133.633648988145	0.639570327466645
Qars	-0.00281766703652115	0.00372233862709295	-2.42560506594824	0.199705371053132	-0.00175920452958504	4.53589047048738	0.144087287350066	221150.208241678	-171.158845115589	0.531875574556996
Qrich1	0.000916268033575972	-0.00109569958809196	-4.02518323642603	0.107610548288477	-0.00178185879690247	3.9636064563661	0.207835326502046	0.133708410794867	-148.446584225787	0.287558745593823
Gm38366	0.00428214086556552	-0.00666401325090013	-4.26964794624696	0.139976475377099	-0.00487585871632719	4.45988680196515	8.7885565532687	0.00156445352897485	83.7099169210649	0.275667218520394
Impdh2	0.0267212954040532	-0.0251003932544333	-0.720588553499874	0.523598775598299	-0.0113283516431511	1.8689556649911	0.345355972148769	6.30091254436439	-116.96114767508	0.40120252933153
Ndufaf3	-0.0147512179076376	0.0202960476702254	-0.555813523648624	0.260583282290023	-0.00486259713633644	4.45862315843338	0.446077520015344	2.70912121648333	-101.094289943163	0.387651285068917
4833445I07Rik	-0.103458248561729	0.115505354840931	-0.155425795277448	0.523598775598299	-0.00624538717866024	3.27342274356081	1.45541923054433	127204.356407713	-27.7757856751404	0.504845277572828
Dalrd3	0.0437063449163976	-0.0506272863278722	-0.200344602910767	0.227563827051384	0.00729759971316477	4.61902830332598	0.547005418960538	5974092.61416756	-88.4484003949671	0.532070391271063
Wdr6	-0.0541690315650516	0.0631303946842423	-0.932924878116686	0.242877245968461	0.0104385322466056	2.38046698881939	0.821924061762031	122319375287602	-63.2026638297426	0.646466653628219
P4htm	-0.00433010415348082	0.00576546610900755	-1.40072867880644	0.191337660971217	-0.00200160295659533	4.17911730564078	0.268840040332693	0.340520588339395	-132.489613815141	0.330100814176333
Arih2	0.000951279933195714	-0.00182401405372123	-4.41837683145143	0.228833886299672	-0.000676789906981765	3.11869292586246	0.148507763710641	0.00435080831738424	-169.285331616128	0.274586170604628
Slc25a20	0.0141257748150162	-0.0156913262483921	-1.63708689276099	0.32542562061161	0.00270703665189079	0.827125701393111	0.503769555547524	1.59988175819867	-93.5534665449149	0.411540159779047
Prkar2a	0.125019344665009	-0.149343235313378	1.3286733580422	0.523598775598299	-0.0457609808923466	2.59106800092568	0.188973819870677	2510252.21555307	-154.345114208737	0.554873408039823
Ip6k2	-0.00199539904920928	0.00231612131191822	-3.13538228129237	0.121541002664595	0.00110935592216194	4.8035974069621	0.77850136981601	0.00133661316633476	-66.5678538054933	0.230263206058212
Nckipsd	0.0412607501207376	-0.0491231629787719	0.328516605634609	0.2659281880323	-0.00770860412543978	3.02107346853127	0.63752914792309	0.146355574547942	-78.9536404673748	0.339873535648659
Celsr3	0.000528647954375964	-0.00162170749989328	-4.60517018598809	0.151774062020004	0.00087264931726604	5.03131746658975	0.626146840660503	0.000396688503081965	-80.070575730029	0.135130989470781
Slc26a6	0.00291593877416749	-0.00197836172157872	-4.04015079423666	0.232692234754335	-0.00155593722119392	3.01081599989139	1.00400508387568	0.000501837540348351	-50.7961937976703	0.265937787278498
Uqcrc1	-0.00143911619578217	0.00322267637258874	-4.60517018598809	0.353490225916016	-0.00110083988149827	0.964066661966769	0.25281856765893	0.00168189575147916	-136.299169686199	0.231344253973978
Col7a1	0.0056073853237494	-0.00691686668690275	-2.82836854302681	0.127435641811189	-0.00293114783999734	3.17496335605526	1.97433496282337	0.0339555864973765	-8.86965299438117	0.284315601846524
Pfkfb4	0.00143531887895006	-0.00289615543979444	-3.87279150432254	0.191919287895755	0.00365635193187732	5.05791200565763	0.529126483792848	1409.83736716968	-90.5087351662847	0.467012699611021
Shisa5	0.00516518628079235	-0.00345314901433925	-4.25596252598314	0.29512498014565	-0.00165007547160899	3.79013726591923	0.342772007113018	0.0856972168524135	-117.426777877734	0.322152278898343
Atrip	-0.00170736197998613	0.0023622576406152	-3.89414790643447	0.133459339419499	0.00180566195728377	5.6161024002818	0.334333016075088	13.9715983582379	-118.972312234337	0.381609914265487
Tma7	0.00502598022151701	-0.00136710777777378	-4.15302961091249	0.258096579603083	-0.00140781365264758	3.35650292954517	0.414464347450207	0.0020123721581167	-105.651648992808	0.18161604984873
Ccdc51	0.0899433157002028	-0.120658329197292	1.26691064255181	0.523598775598299	-0.0642870882684604	2.56406250560734	0.966743300756252	0.00831734552985265	-53.1409943068582	0.274586170604628
Plxnb1	-0.00261558119462094	0.00108256615915894	-4.10215653688729	0.238020723703542	0.00083179555185693	3.84096507700576	0.377848259679753	0.0175974965153908	-111.386293849385	0.30269341641455
Gm42756	-0.0621532456659651	0.111760878421132	-0.220354871932258	0.523598775598299	-0.0364685531700095	3.57128593430452	6.24429650768882	0.185900942509921	62.5194332171827	0.339449045550603
3000002C10Rik	-0.0583109358501796	0.0593201571650742	-1.70839526357009	0.394418095672561	0.00883260132694567	4.54400004038937	1.30475671404239	35616515502.3016	-34.550984022912	0.596738449502971
Nme6	-0.00496989684520168	0.00338770533182441	-4.21583478032618	0.355111076692689	0.00289537798543387	2.93771322706259	1.02131740102054	0.000310563163245366	-49.7362245190339	0.132968893639249
Cdc25a	-0.00198348319037668	0.00393809229588859	-3.7046669248111	0.195040394913705	0.0011218550489446	1.14263667433057	0.643917357416363	0.0924290146936813	-78.3354761226492	0.304855512246083
Map4	-0.00443923372566623	0.00581140262583035	-2.65818889596581	0.281484664170337	0.00156002277835403	3.14282144324237	0.113963034557095	11.2956916335426	-185.700643829493	0.402149824665046
Gm42433	-0.0199053549591901	0.0245368233418986	-1.12737445172624	0.22468165043302	0.00272703140357346	2.25467596084279	0.796865117125939	190.8684521148	-65.1223439306186	0.429999744782328
Dhx30	0.00154777609399475	-0.00242885759416026	-4.2676870877957	0.29916099113515	-0.000680778661698535	3.12763177508854	0.150300289433265	0.00423831263480529	-168.541456564426	0.279991410183459
Smarcc1	0.00575897190119562	-0.00722730805487039	-1.74378788537103	0.155541990519788	-0.00128028991067626	1.52247663557553	0.12259804286978	6816999.59077736	-181.172354647351	0.53967139686065
Cspg5	-0.150774917605192	0.175149605323399	1.7497164110847	0.523598775598299	0.0736748222352129	1.72084199817091	0.146367638410655	3312413651.19008	-170.185305621941	0.633494078639024
Mir6236	-0.0193995092201191	0.0183661295486175	-4.06468728893036	0.292606243392683	0.00462869602170194	3.82179034290822	19.9645234841927	0.000433181034502298	134.581313045548	0.176210810269899
Elp6	0.00543150764484755	-0.00566806213518453	-2.13130559754057	0.186001869904003	-0.00493306057416033	4.8581021751932	0.794859809908032	63.2638104130824	-65.2785632762808	0.477777494202587
Scap	-0.0019095086209929	0.00150107489047424	-4.04899834488774	0.202390307590409	0.00071361441009944	1.93816978206848	0.348593098114036	0.00419988629262752	-116.382709647737	0.328638566392941
Ptpn23	0.0293586118500911	-0.0363196181442463	-0.594098394880397	0.523598775598299	-0.00184741625593078	4.3402005252518	0.455801451099857	1.21348256764458	-99.7572877297518	0.357352367539325
Klhl18	0.0151647802318122	-0.0155631416369127	-1.42066549285603	0.35775382911628	0.0025966103589895	2.88519578313459	0.226086104111606	16837978.1480482	-143.228053418818	0.547272402450236
Kif9	-0.00321745587217217	0.00358496828098009	-4.00300571900632	0.103668197760499	0.00150585494614854	2.76388430262671	1.16603295880037	1.29469414180297	-41.5203571070511	0.377285722602422
Setd2	-0.0400192129145413	0.0337485200408417	-0.440897367134171	0.523598775598299	-0.00515419011441208	3.88175215741959	0.604496543570734	1.69116104056596	-82.2522913201718	0.432006625581334
Nradd	0.0309891822903375	-0.0556822585178294	-0.930610753641893	0.523598775598299	-0.0232177856181284	3.45791098890521	4.43087049880627	0.000523180340834498	41.2489430078733	0.137293085302314
Nbeal2	0.00394890884816577	-0.00493618852004646	-4.10206019412971	0.338223215164944	0.00241969504457924	2.39945310706522	1.00741279628796	0.0420176872968364	-50.5861147546362	0.298369224751485
Ccdc12	0.00356243806319447	-0.00604397767643906	-4.60052104764639	0.266253651285307	-0.00204256573085675	3.52937378107457	0.502825774112482	0.0693391449550485	-93.6697286899794	0.309179703909148
Pth1r	-0.0537308315598672	0.0597986283103939	-0.0181315838691333	0.523598775598299	0.0332050637321906	1.5927296900973	1.55200239984572	0.803072905810422	-23.7921630408657	0.351340572624032
Prss50	0.00709452373381521	-0.00955748727700914	-4.28909380599416	0.193123432237857	-0.00398333529949652	4.4862777541796	8.5375861582057	0.0144506619645788	81.9136425680523	0.208642247742887
Tmie	-0.0296522894979587	0.0406841901462729	-1.36491968018451	0.29822795174848	0.0127890824621838	3.57276655253895	4.08557897727383	0.00760216522950528	36.2187208877409	0.233459457394446
Als2cl	-0.00334061971563265	0.00103892095760192	-3.89141371969972	0.206510015650038	0.00110667063712915	3.17484782594073	0.74714374576784	0.000616256382211576	-69.1168693202286	0.201074912332523
Lrrc2	0.0173271067692093	-0.0226075208056643	-1.09670270606229	0.266334725012957	0.00266620202484196	1.35877863513297	3.14582599805795	0.00107371890089683	20.0127295778906	0.217171588273903
Gm10030	-0.0261712260025661	0.0104343262853002	-3.92479654801471	0.285151437284909	0.00650301510310867	3.31343523909086	8.94666724355096	0.013056134892465	84.8154143906746	0.254046260205069
Ccrl2	0.00791443808609596	-0.00959827970205374	-1.96264875210815	0.0961489659817469	0.00969520946252368	4.13571952843805	5.16510951975664	0.0173945186838737	50.7554179465646	0.23350634980551
Lrrfip2	-0.034140352042924	0.0384635715265787	-0.153108617563602	0.523598775598299	-0.0111989841024507	2.52164782734846	0.168332587429901	150797370.431281	-161.516454368741	0.601076562911767
Mlh1	-0.0451946126236666	0.0469696389252639	-0.782265102288577	0.371067834799139	-0.0040507040531553	4.42641200069362	0.36767875904744	7017768362804.71	-113.077843943892	0.675518998737687
Epm2aip1	0.00235718820924043	-0.00261301201511559	-4.60517018598809	0.358568994462392	-0.00123405478348516	3.10372377548331	0.26418209312471	0.000669571957804359	-133.573246408969	0.192426529006393
Trank1	0.00109404702801178	-0.00314329160073994	-4.60517018598809	0.201188051973696	0.000810269801260752	5.80981810869752	0.721756882188914	0.00143406725413674	-71.2601624141434	0.262694643531199
Gm42527	0.415215325156786	-0.485163754641756	1.61550094800089	0.523598775598299	-0.0197571457010714	3.50540193413295	6.75995269228954	0.0521524815573305	67.438972234498	0.30269341641455
Dclk3	0	0.00812148775156565	-4.19184276704523	0.523598775598299	-0.0257526794276472	2.66398989333578	0.838828601255456	586.497624428407	-61.9404437881747	0.448634885042994
Stac	0.0124694189209302	-0.0144237675636449	-3.2672643629546	0.0872664625997165	0.0147214079137468	4.94472076477679	13.2321676268266	9.13358337937238	109.08033694241	0.385934105928552
Arpp21	0.00361051251884677	-0.00376129796727626	-2.01225662570308	0.148940302825116	-0.00116915476205876	3.6584785245162	0.198445709889516	0.0692437794162352	-151.312875581022	0.275807917107857
2900079G21Rik	-0.00547394089656385	0.0099564338644465	-4.44995607070541	0.391855460270914	-0.0039727604198737	1.7984445280177	1.34184626643059	0.0195272668271727	-32.81313152196	0.31134179974068
Gm36251	-0.00989264041529247	0.00908600800699235	-2.78258871232544	0.163251826954219	0.00223662983930562	3.34587876681592	5.95801481008076	0.00145180557587732	59.6097020220708	0.236749493552809
Gm4657	-0.0147235389695679	0.0174041089259561	-2.98520056469068	0.297224968846858	0.00305762412944854	4.15599612697738	9.63070924688419	0.000946001716848447	89.3833130551358	0.231344253973978
AU023762	0.00892754154504757	-0.00874812718652435	-2.84363466675219	0.126171009075032	0.00405328955078464	2.93279185712292	2.5441953496627	61.7376179150253	6.85248165689141	0.438905453801098
Pdcd6ip	0.0745016257038499	-0.0900461393225249	1.45825969805222	0.523598775598299	0.0123785336248519	4.4926852593649	0.0942239464867805	45955.3961952128	-197.49303014451	0.527726959505585
Clasp2	-0.0120425651801071	0.0141763319005675	-0.52396714427595	0.462675187796511	0.00425832302821233	2.67501798490934	0.113966705590985	0.0208068022646265	-185.698646686856	0.313438098102848
Ubp1	-0.0156000919679959	0.0147131266140256	-1.32451651941578	0.356612632186373	0.00128365807251915	4.19091078369276	0.12954922688203	1692431.57678207	-177.753062122159	0.521211811857368
Fbxl2	-0.0107687554317948	0.00853299353301349	-2.41825321840086	0.420826548117128	-0.000193022151560791	1.72114157407826	0.146653972109731	145.43978900247	-170.064135753537	0.458364316284891
Gm47950	-0.0207696069266414	0.0246907343120537	-1.17456192841278	0.0872664625997165	-0.00487487636662425	5.10453704686022	7.96908775903036	0.00197654752404917	77.6413286081587	0.225939014395147
Susd5	-0.0133748350479059	0.0239253510705832	-1.80353890487224	0.369372682378002	-0.00870898911648244	1.96491344437423	1.00207364150697	3067.11560663146	-50.9155804023395	0.431085602723698
4930520O04Rik	-0.0128572434216734	0.0135678469050856	-1.93256055740636	0.324732283463234	-0.00186848065593893	4.27153063803713	3.71320102901492	0.00117635947430309	30.2934345112586	0.197831768585224
Crtap	-0.0318638274208446	0.0237925354463122	-1.03526596004495	0.523598775598299	0.0186592374646318	0.927157581823547	1.25171915244505	1.64802900956447	-37.1239015004623	0.368105842124266
Glb1	-0.0110637785073182	0.012734276420322	-2.00310128561297	0.220159252942172	0.00298761053407104	2.83298376939134	0.275508194153131	3335378.04159118	-130.970563355412	0.571161277160366
Tmppe	-0.00214728642180017	0.00233310909157664	-2.45093497439852	0.0872664625997165	0.00334665179594594	4.56425127174743	0.622210110082063	0.0164873623019904	-80.4616146949962	0.290801889341122
Trim71	0.259331600840885	-0.330347386594166	1.42771677098755	0.523598775598299	0.112805048513312	2.98601003865729	3.25580471270168	96.4632872320809	22.1432339974448	0.463769555863722
Cnot10	-0.00646603317292409	0.00739428612727545	-0.449381147358746	0.0872664625997165	0.00227910665976567	4.73070192563533	0.12022462278967	0.100155648506039	-182.384405680412	0.335124853887538
Dync1li1	-0.000696968954622481	0.00433862576830987	-2.43883376563787	0.337069352032335	0.00212711314368186	3.7728471216573	0.10622471148471	0.112951848359556	-190.060320621948	0.321071230982577
Cmtm6	-0.00109901226497094	0.00149485395108769	-2.84710233234685	0.0872664625997165	0.00783754493649344	4.13680447706183	0.393844321249252	3326457.46029002	-108.81558649304	0.568631203693048
Cmtm7	0.53390344092701	-0.603565125689045	3.08691055427953	0.523598775598299	0.883424624915088	2.78755685778835	3.42629514094298	0.381685273649739	25.3077186416753	0.342692189297902
Cmtm8	-0.00539198572434809	0.0228409219956279	-3.18024357744377	0.472052475417781	-0.0102152290301533	1.63935219886103	4.97461301118902	0.000409392670264827	48.4255369550385	0.1729676665226
Gpd1l	-0.00204895832228067	0.00232017875418834	-1.77306325597056	0.0872664625997165	0.0014615927424905	4.6870425762708	0.0634984547310638	12.3136811812916	-221.961874976156	0.40393915418946
Osbpl10	0.00459344155002656	-0.00333215916255353	-2.81694430541331	0.491837444908739	-0.0078909169956784	1.9040324902577	0.289300541664104	0.20558130796756	-127.941943129959	0.292963985172654
Gm27002	0.460709012312422	-0.501159716006566	1.56560160826065	0.523598775598299	-0.0743900511445754	3.48444346973444	8.49603173507933	0.0228443181344261	81.6111373268259	0.285580638580183
Stt3b	0.0957710360781592	-0.110940711404517	0.245753338687446	0.354136411928385	-0.00940751093643519	2.01922076097142	0.287251081499526	127605942935184912	-128.382726089536	0.731868252483054
Gadl1	-0.00577810684026832	0.00682814061918728	-4.21829272021491	0.214210692927189	0.004723625970792	2.84209586244542	6.26781176370017	0.00324599621812218	62.7524790888523	0.192426529006393
Gm9385	-0.00959241433338513	0.0106097895390578	-4.60517018598809	0.266229721726192	0.00450095404390753	3.49821532064522	10.0824015245997	0.000212520338012715	92.2250587467158	0.139455181133846
Tgfbr2	0.00182540541152829	-0.00197049043332261	-3.57577058829243	0.152161752056015	0.00371916747448861	4.08806879721145	0.452969834286727	964.740478242996	-100.143657355185	0.411879255906942
Rbms3	0.000967884455358406	-0.00186496361698827	-4.3541534263816	0.127991090256659	-0.000603109176044989	2.11857092190101	0.466221894332227	0.002731821768977	-98.355815645906	0.236749493552809
Gm17396	-0.0123560445786424	0.0102588506552878	-4.24430239857561	0.380080519070429	0.00213966942954912	0.934893637318286	2.35932923980044	0.0360833481880527	2.17538314927245	0.26809988311003
Gm45881	-0.00982485981703966	0.01022771353085	-4.60517018598809	0.327689936271129	0.00518486666502437	3.44232433302324	5.32283695875301	0.00102614155546184	52.6203852367596	0.254046260205069
Zcwpw2	-0.0220413912920609	0	-4.18009063107367	0.415735623901873	-0.00815281636263641	2.8416630877253	4.61223698717164	0.000763012672720446	43.7361920712445	0.222695870647848
Azi2	0.0276960220658119	-0.0317309905372526	-0.323929753760769	0.283213077717695	-0.00613059427862797	1.80208793665653	0.173286008764443	505273723.962175	-159.718345882259	0.620024884521994
Cmc1	-0.0311209610568189	0.0341482886741362	-1.07666602982141	0.41562767801993	-0.00852366273527612	3.19626862983487	0.655834951555163	5200506.24856587	-77.1984724959637	0.541843112743389
Gm17399	0.0151481939159902	-0.0174769064954823	-1.69335140427277	0.0894637728551186	-0.00502331233288537	4.07826827061136	8.47380160433644	0.00165639934598793	81.4486997981969	0.244318036808141
Golga4	-0.0065609554167112	0.00266998697663984	-4.60517018598809	0.485595211686586	0.00154454542622408	3.15919571073835	0.403370869978621	0.00404959024715487	-107.333742834383	0.291882937256888
Itga9	0.0613308252777518	-0.0720395733461229	0.282918712823433	0.307251700204422	-0.0302461471323642	2.0909284599348	0.912874617863883	231.817872084447	-56.6957307943527	0.487550215674913
Gm2415	-0.0157135382682629	0.0259109818132936	-2.39048125430531	0.389945854050204	0.00541198571187581	4.89551478701428	0.596642087475294	337789.024147698	-83.0631606181456	0.519984047483567
Ctdspl	-0.0502648930413257	0.0624684032840922	0.731071030892819	0.38859202742647	-0.0164768556193799	3.26152157531259	0.27207526203364	15746.5357495294	-131.747959303139	0.513610806267781
Vill	0.00429179024555117	-0.00364889666037444	-4.60517018598809	0.267071650862308	0.00177300138198762	0.394117838310029	1.00282229709611	0.000681350487768522	-50.8692771027116	0.182697097764497
Plcd1	-0.00495026862802758	0.0117024950511193	-2.71919681829842	0.380969700441124	0.0069672455277771	1.47694410100862	0.543164484696794	1812.71962022384	-88.8852844236226	0.455121172537592
Dlec1	0.0232624456159517	-0.0195366436186491	-1.82212130254663	0.323448876193813	-0.00157690989301399	3.85742875453341	1.93636117855778	0.181542385253731	-10.0737601612394	0.348097428876733
Acaa1b	-0.00982747736468785	0.0122455860502204	-4.60517018598809	0.198748794208686	0.00447351007487207	3.29224141087871	13.1847363723023	0.00753401490419515	108.857696095419	0.2594514997839
Slc22a13b-ps	0.156557674370278	-0.200954594017458	0.0502825243115571	0.523598775598299	0.0497679110545837	2.13271831864781	8.26131060025057	19.1593113198252	79.8741480218711	0.431338118390734
Oxsr1	-0.0248075334929218	0.0280118299853132	-0.735400666411168	0.49747014600767	0.00812856004821511	3.24279379063293	0.270463579070665	1.3602361765619	-132.116318690773	0.334215614387572
Myd88	0.0240679110017908	-0.0267413933439874	-1.38419739568923	0.220569995039331	-0.00526287304448789	2.9736697140244	0.863084842252558	7888.3317880496	-60.1730345375063	0.563225964114217
Acaa1a	0.0123293267724194	-0.0135464781641781	-1.23830046198345	0.167825431782512	-0.00189674007770693	2.78194321734444	0.301284734416793	1612.91598197758	-125.42538205113	0.478863352143957
Xylb	-0.00195274719182494	0.00162369551348153	-3.97875224398942	0.196893912064896	-0.00161039268300547	5.33390834010778	0.574705646942495	0.00668954309628894	-85.3856448925781	0.26809988311003
Acvr2b	-0.00698990628258266	0.00366087780697231	-3.96303057292914	0.185671727372671	0.0011312138104251	5.31066608911906	2.35699666935822	0.0203162742620147	2.11405601370365	0.31134179974068
Exog	0.0143297115155986	-0.0126676820183875	-1.73649629619564	0.398944549208494	0.0023231168015952	3.49800948963105	0.198745297370204	224207.851126876	-151.219346639099	0.519040095974629
Scn5a	0.0184077382850293	-0.016420498900563	-4.60517018598809	0.386002054555085	0.00489313872986054	1.31285458635875	5.43748241675344	0.0209323120477917	53.9415890278609	0.291882937256888
Scn10a	-0.0200775202571792	0.0180847650476746	-2.66047124247575	0.140871521281087	-0.0270665571369861	2.35177619297588	16.2288040547108	6010.42539869659	121.736823812043	0.505930424578606
Gm2449	-0.0880285871884131	0.0742166438729213	0.182265191678136	0.523598775598299	-0.0869195192641162	3.54846656182802	6.22501185913437	5.76021594921014	62.3276584806079	0.369718387192058
Wdr48	-0.0701173347217952	0.0778016409301591	0.91616568200968	0.523598775598299	-0.00905892765262869	4.1089702791521	0.171271302908933	168660.267207034	-160.44341066783	0.530984533329694
Cx3cr1	-0.00618522788183195	0.00435927621406262	-3.06183295650438	0.358372340121978	0.00409396219899427	1.9715319631057	0.465318927595519	0.774125222291445	-98.4760121072787	0.337286949719071
Gorasp1	0.00708076019508921	-0.00696476987966354	-2.50191127903383	0.291435146400011	-0.00143593400670414	3.64519519246001	0.351972952175554	0.171699355421853	-115.784471758401	0.342692189297902
Ttc21a	-0.0309387502879723	0.0379423913062641	-1.93822775414279	0.188795480558518	0.0147656470462036	3.57792487218899	13.9609566633502	0.0260310165063833	112.404393620429	0.281237206814705
Csrnp1	0.264004699088429	-0.240858238864551	0.373372401153372	0.523598775598299	0.0984191114621441	1.22825103819795	12.6461525009112	0.47594251313274	106.271874104563	0.350732115062354
Gm33858	-0.0518706191078442	0.0294872504094101	-2.23769310906779	0.338889452379068	-0.0125065724955634	1.48182864418852	18.6356336301043	0.0145663783843899	130.310670079225	0.218371678984783
Slc25a38	0.00423627193161901	-0.00640322482213584	-3.34168250682375	0.273484576713097	-0.00150819591746003	3.36071755460982	0.416297073905183	0.277206390819129	-105.378094584468	0.327557518477174
Rpsa	0.00211950562089205	-0.00226696410092716	-2.03750380681544	0.100775569537542	-0.000854430830218926	4.96061692095845	0.290339880889942	0.00130898730280567	-127.719601490023	0.234545315335816
Mobp	-0.00418606278635363	0.00545629227065704	-3.95252222014856	0.159181585724976	0.00491651029162936	5.2491418462802	3.18894641351143	0.102551300626832	20.8568031694068	0.283234553930758
Gm38642	0.092847342116284	-0.120551164453838	-0.734514857246112	0.523598775598299	-0.0472067023246929	1.66913420208873	7.42911789086459	2.22434487216511	73.291228941143	0.430257070474968
Gm37111	0.317428218670181	-0.378635624329663	1.64532450201651	0.523598775598299	-0.338795412801802	2.26246081070294	5.07784520850538	2.28816804407071	49.6989809430074	0.424851830896137
Gm38642	0.092847342116284	-0.120551164453838	-0.734514857246112	0.523598775598299	-0.0472067023246929	1.66913420208873	7.42911789086459	2.22434487216511	73.291228941143	0.430257070474968
Gm47059	-0.00399563631705451	0.00549789449875262	-4.60517018598809	0.100462968783962	-0.00572959618786467	5.12326795146489	8.15414946471271	0.00891634609273453	79.0646568764929	0.286477697678057
Myrip	0.00552674275657292	-0.00598654438403771	-1.81833041760811	0.308317778575499	-0.00240199038856717	2.03737803398194	0.224371433287153	4.40185958465425	-143.70006285701	0.421312881251372
D830035M03Rik	-0.0360378945299231	0.0429043477595536	-1.5827344958895	0.320271940882343	0.0118414906060918	3.14154200968228	6.60296712729697	0.00208263212577287	65.9821719304237	0.182424134150079
Eif1b	-0.00206611797640513	0.00231341297504355	-3.3933161269085	0.139118422780622	0.00285491026348041	5.21435300998117	0.440080262683886	3.74871673651799	-101.933498578019	0.401068776749279
Entpd3	0.0200857351347146	-0.0231048255888136	-1.87390328143994	0.379591053266384	-0.00634318468716107	3.90482105999778	0.631797256500552	21.9444733085159	-79.5135905047293	0.368105842124266
Rpl14	0.00128108259412386	-0.00129292726073221	-4.60517018598809	0.230232638273443	-0.000527414188707451	3.51338056671029	0.168807792653226	0.0064104015475642	-161.341674098573	0.271343026857329
5830454E08Rik	-0.0272332898202396	0.0242128014846526	-3.10204339085008	0.368246297918789	-0.00997763360477454	1.87674221071843	7.20798776163199	0.332594827113075	71.4177559298031	0.343773237213668
Gm34425	-0.203351309407365	0.162027513555496	-0.34691943797385	0.523598775598299	0.0625115955767697	3.58160014093304	8.0293348657525	1.96260153241463	78.1082919284617	0.287558745593823
Ctnnb1	0.0130006434330638	-0.0150342773773062	0.256949435887421	0.218479639722719	-0.00733148997081482	1.58970875625409	0.10614155267246	1.94617556482234	-190.108876795816	0.387015153844318
Ulk4	-0.209131992608897	0.242010767663706	1.53306012247164	0.523598775598299	0.0327215246809036	0.0948123276622905	1.12243408225263	78.3626245407941	-43.8830369388526	0.437600750371915
Gm34655	-0.0546803000965768	0.0395934682002704	-2.10004209750923	0.361450892828598	0.0137302900731483	4.01398982434717	4.11863402744627	39.1505854261548	36.7183237622814	0.374042578855123
Trak1	0.0403297713040806	-0.0452557743013062	-0.263855269800808	0.523598775598299	0.00504970429912836	3.71013441738858	0.258877011480647	283288.764054623	-134.830948791244	0.530813731813405
Cck	0.172840409771082	-0.195457191559063	1.53616497366436	0.373333369392481	-0.0235941096587176	3.52337676514746	0.78417369987201	8.17835058900351	-66.1177461472713	0.449715932958761
Gm38661	-0.00580814810148626	0.00594104974161561	-2.64356717630919	0.0872664625997165	0.00761597787933003	2.68391162767147	6.68802854179573	0.00128891221819851	66.7757738298495	0.223776918563614
Lyzl4	0.314013161140572	-0.37409781289115	1.18056440595437	0.523598775598299	-0.0357863530890882	3.34995516997263	5.50831763219671	0.431778768554823	54.7440602311022	0.342692189297902
Gm47097	0.633892278496525	-0.702413039287012	1.10901826225793	0.523598775598299	0.0483893220539603	4.89458843289054	5.44288996145655	1428468088.30656	54.0032170287314	0.519984047483567
Vipr1	0.256797543927555	-0.292800048231567	2.06421678359972	0.523598775598299	-0.042197759331199	1.95281952621488	0.698956314454472	5.63631441137226	-73.2503692862269	0.388096201760084
Sec22c	-0.0015788585016852	0.0005616861589319	-3.72770518050835	0.200547023623088	0.000733765002924763	5.47833949265124	0.142311134760833	0.171727162832586	-171.927863824163	0.325395422645642
Ss18l2	0.0638589003771668	-0.0794328610934834	0.675997038293888	0.414583791092424	-0.0178304192171901	3.41980384879287	0.355938909709771	24.5481488065637	-115.089775277344	0.408282585954938
Nktr	0.076328483168944	-0.0970069959910041	0.046620197813198	0.523598775598299	0.0123121906304097	3.98661591661852	0.821776980605114	90463.8114988847	-63.2137595600709	0.518737307718374
E530011L22Rik	-0.033726097950812	0.0433835066395315	-1.90150987716849	0.400980124268283	-0.0141999325559139	2.05285111368283	1.03867854778577	38324490769.3991	-48.6911578183278	0.621110742463363
Zfp651	0.10345038288916	-0.122502361187513	0.643803950581172	0.523598775598299	-0.072287834014551	2.58046754513097	0.541211669374226	92486.0124580916	-89.108591954743	0.525555243622846
Gm47108	-0.0735106154678772	0.0527278781844132	-1.71147075135508	0.378091415986708	-0.0307344628969519	2.18660107308858	5.33409620582139	833264724.204034	52.7513935798159	0.558901772451152
Klhl40	-0.0419177049824099	0.0459810069440405	-1.55648681851827	0.381448925167856	-0.0344439070190503	2.28013191819757	1.95004408829648	9878959911429020	-9.63719019452215	0.646085475114862
Hhatl	-0.0151217479101532	0.0179100285654699	-2.44524702394666	0.367991298588634	-0.0103360294638702	2.81060316438205	0.849514063933684	9646741000.91488	-61.1556415728874	0.611873120323699
Ccdc13	0.00428198372602838	-0.00249156424822263	-4.31082199261971	0.230308143525811	-0.00127450242265093	3.25049165990756	1.19409182385338	0.00140445350626501	-40.0460862424802	0.236749493552809
Higd1a	0.00381187464079821	-0.00423331692706416	-0.631355349262793	0.0872664625997165	-0.00759256821686999	3.78971434390759	0.247628293344597	0.0663529705422655	-137.585254468318	0.303774464330317
Gm47112	-0.0679324402553722	0.0869485561400091	-0.317221914771098	0.523598775598299	0.0307667922836739	3.09015565610073	14.3173612830621	0.000101954576547445	113.967305289749	0.115100941785169
Gm47113	-0.0142737780187127	0.0134828987305174	-2.88293176813659	0.322980269210051	-0.00199914819815558	1.87306203500112	2.17040409643384	0.773578646114482	-2.99938413433436	0.390258297591617
Ackr2	-0.324390454020218	0.376943488671942	2.31250552070479	0.523598775598299	-0.523869165216883	3.45686831477731	2.40759388744276	4874.18593388651	3.43091437330519	0.495119945420943
1700048O20Rik	-0.00736233613752572	0.0182965258383206	-4.60517018598809	0.26580776733425	0.00534435451896847	3.43218201785813	7.02143911780171	0.00944975783704708	69.7920153128319	0.246478924794705
Fam198a	0	0.00543741235371605	-3.88078656763624	0.517048835613915	0.0232135403786255	1.17991501531247	2.67851984048542	0.00928150430356904	10.0423762445582	0.271343026857329
Pomgnt2	-0.00206614845930883	0.0027818293770246	-3.50181279058909	0.523552630751965	-0.00749888696879196	2.15390311571614	0.522114394278791	0.00141327450670481	-91.3358643368948	0.267018835194264
Snrk	0.0652351142423396	-0.0785401778097005	0.0525582616696873	0.523598775598299	0.00597734151232299	4.77424030184947	0.227284511088238	32577839796.3848	-142.900280055865	0.635110121725036
4632418H02Rik	0.00684598174453618	-0.0143000098376779	-4.2453286777437	0.20541187918417	-0.00536871794807525	2.00170020451291	20.4596481215299	0.00174391896749557	136.100169784792	0.350259524708266
Ano10	-0.0599953222342858	0.0694248110235504	0.107248701201776	0.438670470023989	-0.00815748762523439	4.25787204650178	0.392606607538634	9271575.94124076	-109.010737418814	0.617853168639255
Gm26797	-0.0122789946212827	0.00606995276777769	-4.04582670680244	0.224495523761332	-0.00560972820393075	5.85603974794627	3.75827352443931	0.544892530390916	31.0414872808974	0.354583716371331
Abhd5	-0.000601886975313363	0.000594170470064506	-3.98800455703745	0.156020839571009	-0.000506099510780839	3.78038612026607	0.169732140314491	0.000627913573778837	-161.003104306159	0.182697097764497
A730085K08Rik	0.0183451932748608	-0.0155513888256429	-3.99022943406902	0.236694725213616	-0.00512383955061431	2.99029319204754	18.5939678411935	0.0147115676245506	130.171894487282	0.282153506014992
9530059O14Rik	0.00697733851229165	-0.0120586103544026	-3.26516624388997	0.125369133095	-0.00712321086159939	3.75088008244338	5.77796671540463	0.174948235999174	57.7072011100263	0.338367997634837
Gm47135	0.161888282037391	-0.17543898302258	0.00616895649877431	0.523598775598299	0.0240822645973896	3.75538241136954	3.13207544977061	303276.563337317	19.7411307437145	0.511955076525172
Gm35501	0.0290668904220474	-0.0422977566058503	-4.51034671285496	0.430051996399858	0.0144122198847227	1.85115703199583	16.083001103875	0.0136283564918692	121.177285633177	0.256208356036602
Tcaim	-0.0829661562784729	0.0943778753772948	0.118892946391487	0.523598775598299	0.00981817769666333	3.25988990352563	0.297140869351477	2534208504.56984	-126.284047653014	0.569238717570322
Zfp445	-0.00379084961526892	0.00152553376709256	-4.27372713633802	0.299983095486137	0.000562278969905676	3.64215215434688	0.250145609898923	0.00178816023926314	-136.958162706832	0.203237008164055
Gm47140	-0.0112264021808854	0.00978535793771438	-2.85799387502041	0.248709016038918	0.00394853130480828	2.67967823770913	2.24556240788252	1.20361274191618	-0.888740714080317	0.406474016328111
A530083I20Rik	-0.0260687299821539	0.0107044347499408	-4.5117868693753	0.4819258350999	-0.00507782160739342	2.42578205622683	5.58916139943244	0.00484801078152674	55.6474009310984	0.255127308120835
Zkscan7	-0.0591635083915107	0.0486374072287879	0.178852347118713	0.523598775598299	0.00442646237505048	2.96323497096014	1.34367129248282	0.0021551523598119	-32.7288634952762	0.211337421663041
Zkscan7	-0.0591635083915107	0.0486374072287879	0.178852347118713	0.523598775598299	0.00442646237505048	2.96323497096014	1.34367129248282	0.0021551523598119	-32.7288634952762	0.211337421663041
Zfp105	-0.470492232642895	0.550731211309619	2.80648653114105	0.523598775598299	-0.364745257971925	3.36519045621611	1.90355631320962	0.709476846973717	-11.1331324729887	0.381609914265487
Gm46136	-0.035523939389102	0.013967051957684	-2.00760292270462	0.32220317985299	-0.00707599194791762	2.8020907098538	9.01270237821963	0.211791956284692	85.2713543135737	0.344216967414137
1110059G10Rik	-0.0248238490527946	0.0282929226566863	-0.557082618160746	0.46337813226535	-0.0102746493352626	2.28940061674	0.434072636262903	453.614273570602	-102.785703502024	0.433104482317246
Kif15	-0.09705134330306	0.0984515788897244	-0.857785091239974	0.336983405605721	-0.0121122984762655	5.09255120247248	6.22049327806957	1881.59904225624	62.2826378831731	0.461607460032189
Gm9856	-0.00358162060103045	0.00521447341699097	-2.64660182579821	0.130020633443648	-0.00542901084954162	2.95026890098274	2.32606483637089	0.0803603163166891	1.29501849636133	0.279991410183459
Tmem42	-0.0293233237997357	0.0318654751775436	-1.79946913667653	0.378443576508422	-0.00209264224337277	1.74772802809446	0.824393696909939	392837.161570513	-63.0166517513128	0.530984533329694
Tgm4	0.0391343882935274	-0.063300057700246	-1.4526823521622	0.523598775598299	-0.0423456816035621	2.83914560603775	6.39169984920536	0.0148311398599202	63.9660024462985	0.307297797407573
Zdhhc3	0.00385190505677773	-0.00454262488536903	-1.28748047308288	0.286057315614063	-0.00266142843473449	2.98417456737225	0.0669593889015495	0.129803539890301	-218.671489768238	0.299696791817987
Exosc7	0.00414606898609724	-0.00451258948543327	-2.00391118557184	0.284820871252941	0.00064630203528503	3.05607462468408	0.421668402233744	0.0381665666931922	-104.583248192821	0.315984660938529
Clec3b	0.0169258282107659	-0.011738546249471	-2.29474484642956	0.245379298165238	-0.00506156549752674	3.22362576095066	4.60166051289278	0.000535812971158491	43.5938545439833	0.218371678984783
Cdcp1	0.00845084849004534	-0.0119227298467561	-3.09606094405123	0.128381470506526	-0.00415468984682959	5.35284245826982	6.38484645127065	0.233275272126595	63.8994882721685	0.325395422645642
Tmem158	0.0174715542029963	-0.0156552015024422	-2.27446075902822	0.24923203031154	-0.00443455346407045	2.82269748660633	1.4364752155305	26.4883047217053	-28.588087613313	0.415883591544525
Scp2-ps2	-0.00378853958221322	0.0142786781221743	-4.60517018598809	0.266084570172293	0.00355013065357217	3.5379788397006	12.3664848509787	0.000346292500907309	104.88536562302	0.109185839492391
Lars2	-0.0148158044692872	0.00870888895938324	-4.06139257995989	0.293706495612606	0.00294930997783056	3.94717521571508	10.2316826186686	0.000251552088994741	93.1363077479788	0.149184612375743
Limd1	-0.00469942541343515	0.00228963673431134	-4.60517018598809	0.397235424908902	-0.000325612692319315	0.669719999009226	0.464533127533731	0.000540512221959252	-98.5808021438442	0.202155960248289
Sacm1l	0.00771863575047239	-0.00683691287344232	-2.75672306697828	0.380717493250862	0.0019345045965726	1.86995498419167	0.311340457179249	0.662531070397417	-123.38984443307	0.350259524708266
Slc6a20a	-0.0198807071518925	0.00969227001816783	-2.84673731201167	0.376602269883607	0.00653447287567563	0.836804422449935	1.93198996268063	9.19659350100498	-10.2138795505299	0.435662310053799
Gm47171	0.00753081687423816	-0.0153216999428035	-2.6887496757215	0.19626825705043	0.00403406854414619	4.50833630154217	4.67403576556544	0.327968399969382	44.5614060028753	0.354583716371331
Ccr9	-0.00735170499890002	0.00986924675575602	-4.21094881731625	0.229731481959753	0.00517122369761887	2.98474678661212	10.853707500046	0.000648751401459352	96.7954039948002	0.208642247742887
Lztfl1	0.00791868069616833	-0.0111907571388881	-2.36627605573314	0.371394719865544	0.00186787321019523	2.75241185615211	0.328199844296575	166.619053088997	-120.120232694138	0.472417939189852
Fyco1	-0.00337768647401082	0.00365956351428494	-2.10324729603774	0.0872664625997165	0.00850142434530553	4.9920121557646	0.716797664815935	1202.42424368863	-71.6876369173541	0.458232051257936
Ccr1	0.00287719872706005	-0.00898921908610983	-3.98803919886883	0.141995682199426	-0.00588941995056494	6.19467357108307	11.8097557290257	0.00300823359943294	102.029395628705	0.264856739362732
Ccr2	-0.0316620924575786	0.0137727918507406	-4.60517018598809	0.42723363228685	-0.00472535898355785	1.60912656036565	17.0476327940297	0.00030059507506217	124.7886909518	0.197831768585224
Ccr5	0.0406186405787173	-0.0461292919853877	-1.35602762987374	0.523598775598299	0.0265305536514211	2.20842414724326	1.74365886211048	2450.91520948129	-16.5728996746521	0.444115898020132
Gm39469	0.0063047783140171	-0.00880452959337195	-4.29183751218707	0.289005647461194	-0.00289854423309716	3.77732146766588	2.73028384044725	0.00138989279503165	11.2291325683279	0.227020062310913
2010315B03Rik	0.00279298617843349	-0.00550901522614589	-3.77703506929698	0.170339796872566	-0.00205137522199973	5.34430451997612	4.22808142606254	0.000551987481770817	38.3443831883875	0.205399103995588
Ppp2r3d	0.00682573170407667	-0.00891278399623801	-2.74383332863309	0.274652923565864	-0.00373097255593808	3.70067314610518	1.71919298214815	0.00566557365802661	-17.4490040339483	0.257289403952368
Pisd-ps1	-0.0125693681173468	0.0149646428909539	-1.43331934596825	0.0872664625997165	0.00762230799791398	4.2750967275848	4.26140936858142	0.00329923412235719	38.8311834221263	0.202155960248289
Sfi1	-0.00266254265679643	0.00450607388675931	-4.38802255184909	0.213385162572483	0.00196860222800171	2.76524108259381	1.41923988726377	0.0046656304961503	-29.3364839267515	0.305936560161849
Gm11400	-0.131496023151834	0.156025292884789	0.0180956976189854	0.523598775598299	-0.0418457021546949	3.95864538411789	9.20800911330756	0.259026499301129	86.6005539302928	0.35833312065194
Drg1	-0.0148498005321448	0.0188452195159448	-0.480691462723731	0.523598775598299	-0.00658344613068372	2.33580702089115	0.219834161036574	0.918671589272523	-144.966686542429	0.374918075313915
Eif4enif1	0.00169699966097085	-0.00179160346781263	-3.87721188884898	0.116706508405857	-0.00125020253787822	3.39973735944889	0.111992578638809	5580.60964463951	-186.782018726331	0.422689735064604
Patz1	-0.048184011914412	0.0530141799147593	0.194410310152045	0.490717688513354	-0.00747925052991369	3.15240667730435	0.220285123618549	6219240.52732332	-144.839631487847	0.545758287115758
Gm12592	-0.0967098187859242	0.113160453781952	0.0398975301328942	0.350502692038284	-0.0213277212450344	1.9826847723153	2.45848403664601	5251.82319264739	4.72777165261764	0.438905453801098
Gm11944	0.125708271277365	-0.139107731017557	-0.648083281807462	0.523598775598299	-0.0250865865019396	4.59542664197856	7.73399053973052	3.17749513954659	75.7847350786034	0.333808295290265
Pik3ip1	-0.0440905982753108	0.0501230329359171	-0.372598005471717	0.168057971835246	0.0150108810112423	0.609352948798558	0.47177330849822	555297899577458	-97.6219276772117	0.63457512655479
Limk2	0.0199431986444297	-0.0234969522834458	-0.527118544564323	0.456974619625242	0.00879733887739782	3.21336531936411	0.192481519635799	2179362.20350064	-153.204831228894	0.531911588549317
Gm11948	-0.346401295976734	0.402017873695182	1.81502811592541	0.523598775598299	-0.211795184876543	3.09533089444896	4.40066132113659	5.52837204921922	40.8247863929913	0.402149824665046
Rnf185	0.0120443127387893	-0.0147790469296435	0.0633824826884426	0.316008999715921	0.00938887883644431	2.64379679712644	0.157665023688152	39.9518823484917	-165.5755342474	0.402149824665046
8430429K09Rik	-0.0901776286664701	0.0966257474992909	-0.249475249632177	0.523598775598299	-0.0115529149324408	3.66882655048488	1.28638115704985	144985.961309594	-35.430368825888	0.499960388896254
Pla2g3	0.0269089056201468	-0.0479238084181284	-1.06050877035467	0.491515076018779	-0.00701249005497363	1.44440979961395	1.1336478565465	2.73162914573915	-43.2666943141599	0.418365543401539
Inpp5j	-0.00536427452660845	0.00291751655954583	-4.23196709214914	0.426589048723397	-0.00178062580485113	2.59546726693672	0.314462337324124	0.00307870635443425	-122.771252837343	0.278910362267693
Selenom	-0.0303453943955863	0.0342704849816356	0.363943789144913	0.342952426330765	0.0112107853335806	2.45979243700523	0.36140479977201	0.0265089317659842	-114.144923491464	0.260605905928684
Smtn	0.0039554015099725	-0.00585157925482898	-3.79100402935397	0.299040110410179	-0.00293713037266287	2.47952206136568	1.01301151947558	8.22794024211658	-50.2425020556428	0.431338118390734
Tug1	0.0018774356497497	-0.00265689009315057	-1.60041501732664	0.158795682466032	0.000947206967188712	4.19366238655059	0.230253684300383	0.000810339649756762	-142.09557642565	0.216085730332534
Morc2a	0.000811501247266996	-0.00107004836721252	-3.77514491888963	0.130389900375185	-0.00223656271464231	5.20230487062742	0.150257017504188	17.9730107474032	-168.559309130704	0.404311920496578
Osbp2	-0.0120712262110198	0.0102995022924043	-2.35040578765361	0.359970766262446	-0.00341443811979623	2.04285782963243	0.297165858258882	634778.025799391	-126.278833805726	0.557820724535386
4921536K21Rik	0.0228090125586606	-0.0264796697845595	-1.07711178202463	0.0872664625997165	0.00843017455599206	4.17397796207173	6.68502479323783	0.0136529520785069	66.7479219385789	0.271343026857329
Dusp18	0.013703614420629	-0.0174215040722258	-1.38080824446739	0.224064097352938	-0.00199816063827532	1.75365166564762	0.464053864500513	17765.0722780534	-98.6448011249905	0.521211811857368
Slc35e4	0.00704082441712953	-0.00813700385019737	-0.927874286541031	0.0872664625997165	-0.00848933038511901	4.42422239078077	0.628081484213039	0.11100671526006	-79.8793059380635	0.304855512246083
Tcn2	0.0102184707953245	-0.0126124106989858	-1.80824845216411	0.14625944459831	-0.002047978539104	3.31911714290205	1.09530602503188	0.81396920623692	-45.3999175135704	0.388096201760084
Gm11953	-0.0109934625539716	0.0174206534227228	-4.24411792858223	0.35612101070167	0.00952730176886542	3.17491588353079	10.5077346944176	0.000380323561043435	94.7869075995516	0.176210810269899
Pes1	-0.00152060712645715	0.00339223336408188	-4.27626547570005	0.319138027086129	0.000560230195958716	3.32896850440157	0.173314093581607	0.00376978879772977	-159.7082982299	0.228101110226679
Gal3st1	-0.00463650585177171	0.00647774358948793	-2.27903715422677	0.158132428076948	0.00331124824953304	4.03434425613753	1.14649761301689	0.00677727755739281	-42.5678850970379	0.199993864416757
Sec14l3	-0.00906190819157991	0.0130656694521108	-4.00299531117297	0.106227678997239	0.0117009045506785	4.68259825084175	13.7660312824739	4.00049192526551	111.532638437834	0.484309466263281
Mtfp1	0.00647571245270191	-0.00596367378587467	-2.9805576586513	0.285520720048561	-0.00158125041483197	3.10652691515256	0.276594011720525	8.05391006209022	-130.726692654448	0.404311920496578
Sec14l2	0.107405941171838	-0.113769815246845	0.359936566188508	0.523598775598299	0.00661555920780514	2.0953261303241	0.385588851022852	62346150271.2818	-110.128998119247	0.590706720105017
Rnf215	-0.000952984762284793	0.00142109093022753	-3.64283475356527	0.160574367044339	-0.000908935870250312	3.59244186313989	0.32906339484499	0.0031659941167026	-119.957314211495	0.244316828963173
Mir3060	1.32137907367678e-05	-0.0164412659310163	-4.21432769091084	0.288662832009519	-0.00191947072067152	3.86137069866968	7.00317115559505	0.000279980571417922	69.6304971992738	0.108104791576625
Ccdc157	-0.00712599528994876	0.00875519699996827	-2.47385381678952	0.399243193681874	-0.00809505733509174	1.51279431386194	0.264411384948353	52429.5418049582	-133.519458026981	0.489714705842112
Sf3a1	0.0347574213225302	-0.0390846617904968	0.0550628933855639	0.523598775598299	0.00820878090505199	4.34618315545208	0.161273800832321	40736.9316599405	-164.172420452623	0.52203087792611
Tbc1d10a	0.186881707141244	-0.216632335458421	1.02247219477351	0.523598775598299	-0.0417327246228051	2.97631286013534	0.679068150627866	480498.627107734	-75.0401078756071	0.490807789499021
Castor1	0.0336087850293695	-0.0446150674087238	-1.16563523949834	0.215091057084996	-0.0366245341020073	3.44321478935946	3.998032063603	13563.9315953113	34.8757268092181	0.485390514179047
Lif	-0.00710218490435426	0.00213756778773024	-4.03558182589556	0.184368622395315	0.0105572302655428	4.50960452514283	7.01805595645835	2.2441617926627	69.7621344650893	0.378366770518188
Mtmr3	-0.0132189640412213	0.0129510969876466	-0.437299369655143	0.523598775598299	-0.00720781906529597	1.80205751807904	0.12914022171654	2.06492829198519	-177.949114504873	0.403462350447624
Ascc2	0.07587810013465	-0.0830780763874254	0.363478912696414	0.523598775598299	0.0192283896666407	3.42504289004773	0.307196743113224	21934878619.9954	-124.220559595908	0.546186544508867
Uqcr10	0.00787049772352954	-0.00601820059656211	-2.0753103608504	0.258262019558563	-0.00210082054132658	3.1524682449602	0.262108187299638	0.0764010083525824	-134.061884833439	0.323585666528116
Zmat5	0.00186037817661555	-0.00463378476518898	-4.44515123098229	0.289644107183738	-0.00118352023690182	3.51475597253464	0.64597721572406	0.000641752093868255	-78.1374578872092	0.182697097764497
Cabp7	0.00378762501763008	-0.00434871808116289	-3.47086764243486	0.0872664625997165	0.00717281623875477	4.68123380206561	1.93645618744273	6.44497278949498	-10.0707181634837	0.334043805971772
Nf2	0.00575492649354213	-0.00654964026870603	-0.132876002853763	0.0872664625997165	0.0067892699151822	4.51118267324636	0.087935109282198	13.9811947416542	-201.775693184176	0.464850603779488
Nipsnap1	-0.0153676054338212	0.0184388035256654	-0.904709648796743	0.272066534606073	0.00320997239841123	2.12657306061495	0.150719926628545	4010808.81336293	-168.368594267656	0.576590566867213
Thoc5	0.00598244581178037	-0.0057374374047735	-1.91884799705703	0.318844762572925	-0.000676422877285145	3.65493564795356	0.185199878003575	0.0288032037100704	-155.595829220993	0.302954365642095
AA413626	-0.957339173069306	1.08118390618249	2.12808982037584	0.523598775598299	-0.262100960328384	3.56823136718393	11.0255127085486	11.4807052563495	97.7691262544581	0.442148597548397
Nefh	0.0238464652954625	-0.0144521379497698	-1.98840909674944	0.393791240875537	0.00872737873333835	2.13183553219138	0.790067428878759	18993.0133102372	-65.6535060775459	0.535327965095172
Ap1b1	-0.00269666368668148	0.00336524241485162	-2.03350952464615	0.128032568421529	0.00103127323919471	1.23405337359994	0.131815676343554	9.43658747721744	-176.677757923017	0.463661340964784
Gas2l1	0.053202916181791	-0.0528071301301016	-0.141991960341529	0.523598775598299	0.0185773398899075	3.28909534579264	0.611036771646319	99933.0048233593	-81.5850976715441	0.523128734662022
Rasl10a	0.0707564865453519	-0.078277366014481	-0.473279111348498	0.523598775598299	0.0344292771332647	2.68521850895744	1.38828969870864	41786122.8558296	-30.7035145288785	0.609166305108299
Ewsr1	-0.00186164550266795	0.00261044795124877	-3.41334427956629	0.465211965762216	-0.00149599300088998	4.330191566738	0.0633649841393442	0.00857246808114392	-222.092333046873	0.235668445637043
Rhbdd3	-0.106495680540206	0.139119653298078	1.60441712429175	0.523598775598299	0.0146237918710807	1.51367434969168	0.66353024984813	0.0200366044422091	-76.4752248250235	0.334444245941811
Emid1	0.00521290099705159	-0.000200543632699989	-4.05013856108662	0.522744110112611	-0.0122626535797217	1.90646606733766	1.70284586340201	0.00189897468863699	-18.0413579595317	0.236749493552809
Kremen1	0.0299261064237492	-0.0336237508560826	-1.07681889210887	0.208170704588225	0.00164755401358304	1.67712030824026	0.356466831243136	970192769405396	-114.997886233844	0.698206656300599
Znrf3	-0.0253142555545258	0.0287003316847386	-0.592194769000244	0.523598775598299	-0.00534114699599364	3.0141808410325	0.376175837172287	7.53189456503919	-111.661325817013	0.42981091210951
Xbp1	0.172307235541538	-0.192348467434185	0.165339792087063	0.523598775598299	-0.0191230858072416	0.319068089232485	0.73510297064817	1217654766297006336	-70.1241840547375	0.690002958520631
Ccdc117	0.0207217881819908	-0.0101011989908998	-2.88523376063441	0.387259364115904	0.00681044347420845	1.74836547393835	1.27040938151291	6.13980054916136	-36.2049828972123	0.358907908034396
Mrps24	0.135334076549567	-0.154829441835356	1.76448397103859	0.368976493633612	-0.0224344040151126	2.70532247038741	0.90785113381875	0.00642093435024741	-57.0378545884739	0.264856739362732
Urgcp	-0.00140944195583911	0.000883889300644105	-3.96144698665929	0.206978942954304	0.000870577381981792	2.87210599311997	0.204322876819209	0.00267131361938108	-149.503349083456	0.201074912332523
Ube2d-ps	0.00407965271851284	-0.00436771889213559	-3.28162403256375	0.276101823699157	-0.00158314413278054	3.22343643463925	0.272583847370304	0.0737324307139994	-131.632172017134	0.304855512246083
Dbnl	0.00391191418733483	-0.00168758203387615	-4.01425398308017	0.294979028310899	-0.000892784076478313	3.74239232951042	0.173490188452965	0.00595764374172117	-159.645335437755	0.245397876878939
Pgam2	-0.0206768345595935	0.0230175664120589	-2.68633865516861	0.159337668949339	0.00533325033113719	3.32493993001989	5.32753750666065	714.27704353411	52.6751127001259	0.498363089168242
Gm11966	0.0331225479972608	-0.0498497080342713	-2.0360107944584	0.523598775598299	-0.0269447583569265	1.1644208721014	15.5990658794297	0.00160696696803307	119.283070982111	0.173737270619123
Polm	-0.00312694942546355	0.00708346302659075	-4.07566529766476	0.372123152709492	0.00257045233749153	3.27286805228791	1.40489752572493	0.000211934329136969	-29.9662224487813	0.182697097764497
Aebp1	-0.425973908126934	0.480538459889293	3.32576544114552	0.523598775598299	0.743197255338141	1.8601225961912	3.17443777884035	0.00143868015333006	20.5740803662061	0.241073685215874
Pold2	0.00533550332705363	-0.00460114647926393	-4.02067407182599	0.295594939958298	-0.000932552044827439	3.8613083681002	0.877322850784703	0.00215529672446434	-59.1585869152498	0.162157187364938
Gck	-0.28170684735485	0.308645778409822	-0.105908805371514	0.523598775598299	0.020145383000176	2.23342478931002	9.25309307373233	24340.9888134479	86.9033756226048	0.508181516560934
Ykt6	-0.00727986072872955	0.00927236006654792	-1.13745222614483	0.185036826081707	-0.0021857859506038	3.54113599733052	0.138510739874755	212286.409011074	-173.606072612724	0.501666368912717
Camk2b	-0.000670916647499424	0.00209324801339817	-3.97186247993473	0.202655474104214	-0.00123383563410871	4.91288627520845	0.118306251429273	256.535265453833	-183.381690322875	0.48755261001058
Nudcd3	-0.0164959224966948	0.0188602589898915	-1.16187532583302	0.183697800677008	0.00109053102420547	3.29661919930809	0.109722577344324	8863697792834347	-188.051620685633	0.721009673069359
Npc1l1	0.00147274325074054	-0.0279463655848733	-3.49183948385142	0.48954116479858	0.00527399791094478	1.79459019722106	1.91053442686958	0.169519136914619	-10.9062665911154	0.362151051781694
Ddx56	-0.0112964671965465	0.0170711100568045	-0.688591501792778	0.347957830886209	-0.00402119394163554	4.86555776806104	0.215151742150388	5.34617570048266	-146.301539846085	0.376742234162826
Tmed4	0.0522003327927311	-0.0622340409226507	0.489356613133846	0.523598775598299	-0.0176316074986436	1.97201523062093	0.164579897409328	164561.831856876	-162.914279005594	0.563560271570779
Ogdh	0.0041635971256641	-0.00487807014047737	-1.66586476191973	0.0872664625997165	-0.00265628598053677	3.94678872063876	0.170303253002053	63.2538605154542	-160.794837633804	0.40393915418946
Zmiz2	0.00492282785540585	-0.00572510683302752	-4.13227499549465	0.299200882124643	-0.000959997016707007	3.77879716271591	0.662918839744014	0.0107536850206463	-76.5323810769103	0.174048714438367
Ppia	-0.00411604414018968	0.005058030530154	-2.37690620739739	0.125972086894564	0.0018637325947434	2.58081503794904	0.241213292256628	707.070291812102	-139.212582881032	0.47025584335832
H2afv	0.00150489798168851	-0.0055777627975561	-3.62667183962235	0.300268007802589	-0.000860667705577663	5.38165711925174	0.364666078427561	2.71882318312474	-113.587951321019	0.369718387192058
Purb	-0.00231922954151188	0.00153607991869339	-4.60517018598809	0.266835682882181	0.000823260249516068	3.57174584301948	0.227869465643367	0.00159850544843372	-142.740917711518	0.205399103995588
Gm11973	0.0147335444427559	-0.0156956713660813	-3.82413046699402	0.234516157300987	-0.00719753658625661	2.97282079144058	8.07970455077893	0.0627955679791483	78.4960159346418	0.338367997634837
Myo1g	-0.00871036391089159	0.0152609947101591	-4.07852276344084	0.273876378764344	0.00391699909699504	3.1947059321693	6.49433067718699	0.132570809255687	64.9536216935675	0.332962758056006
Snhg15	-0.00285505824578603	0.00904540975475001	-4.15979528616913	0.319826973499062	-0.00216577655194321	1.86157290911663	3.22978627260149	0.00119116963320455	21.6457768053663	0.214047487321718
Ccm2	0.0207275417431227	-0.0226690306167013	-1.21480841136789	0.390185124665167	0.00489967932322948	2.78445874797896	0.467800351566382	42546.2703913178	-98.1462608047599	0.525555243622846
Nacad	0	0.00383638384761729	-4.15850148162143	0.207363371933934	0.000948587024235502	3.50407495805437	0.481511382916626	0.00128283695494115	-96.3551883245065	0.321071230982577
Tbrg4	0.00267045787546354	-0.0010536369149588	-4.52097186903789	0.268712264631794	-0.000865340036368947	3.42704551766906	0.285223870192443	0.0014868265619862	-128.821828712379	0.220533774816315
Ramp3	-0.0614279844422986	0.0709070296407765	0.134438837046898	0.27378428488199	0.0124341019854996	1.07472438680055	1.18995960346342	502.495370072628	-40.2610127476746	0.441944182137393
Adcy1	0.00815170117208517	-0.0126103021811948	-1.96369590221179	0.330797135689641	0.00163847104369712	1.40187439282841	0.530099325349306	0.302059134177474	-90.3948478479441	0.31489880299716
Igfbp3	-0.00487932784180307	0.00314123846304825	-4.60517018598809	0.266732482902249	-0.00175568000101311	0.496507344942774	1.08054584665401	0.0114362597837012	-46.2411007844741	0.258370451868134
Tns3	0.0663313410105236	-0.0864574322524329	0.863110250118413	0.523598775598299	0.0433112895428615	4.33583664050272	0.344864729599593	250695.830821135	-117.049400731282	0.510353232443673
Hus1	0.0138211754436225	-0.0101271328990754	-2.20440474725262	0.373978050270446	-0.00136073726819966	2.67894765328165	0.304980650468561	15.7348521048526	-124.669443679481	0.424570455075481
Gm11992	-0.0352826829741045	0.0213239010466153	-2.54770022819932	0.292196125551131	0.0113483181031225	3.23538201195422	13.9920526754136	0.000675100465607152	112.54233608808	0.183778145680263
Upp1	0.0192135423939579	-0.0139252533331599	-3.1304980782565	0.523598775598299	0.0514431329687679	1.83444308335979	5.09671563873633	14.8987168723936	49.928960012054	0.423770782980371
Vwc2	0.0249296920352396	-0.0306686352974222	-0.0850137836564128	0.197369683616528	0.00761933569959938	3.51697471943015	0.772525778143169	0.726761134152677	-67.0455869222478	0.354583716371331
Zpbp	-0.0379164673193653	0.0461384298315763	-0.418750670644899	0.263273220630064	-0.010451861229138	4.06694711599229	2.42108226986473	1.04021159713402	3.77729580709837	0.331881710140239
Spata48	-0.00426569473349519	0.00489282845756569	-3.97723391182066	0.0902301644186453	-0.00162315237237415	4.32087550463944	11.7384477687208	0.000445360940114809	101.653901417188	0.174048714438367
Ikzf1	0.00537930719509548	-0.00354177276653434	-4.26745710969003	0.318009096183574	-0.00332828683194381	2.8017153101545	1.18242282047205	0.00833499824716973	-40.6549476485435	0.251884164373537
Fignl1	0.0103475658790473	-0.0126370539226351	-1.33987239249819	0.0872664625997165	-0.0152972639535014	4.37636109453801	5.32104621471768	0.00652440421133049	52.5995232769976	0.277829314351927
Ddc	-0.049708067796955	0.0571778051105844	-1.73474227884049	0.225298118725611	0.0138349512212253	3.43535520849231	3.49286066503687	4061037.01522201	26.5006936060239	0.559982820366918
Grb10	-0.0643018034108383	0.0714682614925321	-0.64235695588848	0.406268249752121	-0.0057919831928367	2.11567944053981	0.576249219674415	14278105688645.3	-85.219345466716	0.726438962776206
Cobl	0.0442009721673177	-0.0472790160531468	-0.835603516610624	0.462007271471398	0.0154600352566566	3.22237381861149	0.681629355537586	1359565235.82057	-74.8067056811919	0.621110742463363
Vstm2a	-0.0089633047044272	0.0103433954483294	-1.83031460007331	0.177246595165119	0.00237840520774131	4.70640521468495	0.296370656261286	1382919.23047778	-126.444965297703	0.508181516560934
Sec61g	0.00137640053895076	-0.00161836989381803	-4.60517018598809	0.121411933605602	0.000729099582640204	0	1.03356292449181	0.000409815311931069	-48.9972701056914	0.219452726900549
Akt2-ps	0.00536197705963201	-0.00750804131892788	-4.60517018598809	0.101554198235972	-0.00394827552585618	2.31062191312502	9.15504103815708	0.0423076916018977	86.2428759040069	0.317828087235278
Egfr	-0.00140835386319121	0.00189380723335622	-3.9448532116624	0.22669647694273	0.0020046358577093	3.67897394512014	0.719230793261107	0.321546155164321	-71.4775378665868	0.424851830896137
Fbxo48	-0.260545195269898	0.32978577119831	1.51951221827066	0.523598775598299	0.0944723128012417	1.87844269031439	6.5805698032672	0.00337975887624116	65.77150988531	0.299696791817987
Plek	-0.0159038490292386	0.0121235374202508	-1.92328462124788	0.330151745256304	0.00235225316382528	4.42704216407492	0.58853799252471	12.7638273957126	-83.9110684198383	0.390908858893026
Cnrip1	-0.000276182271253214	0.00147505377128064	-4.12534312173265	0.161749311234925	-0.000894244850134054	4.67189796606109	0.181788311625548	0.00973637774757536	-156.74858135135	0.218371678984783
Ppp3r1	-0.023379055914969	0.0284364271897798	0.239392424092997	0.326137010510202	-0.00228692018276024	3.08389886171706	0.355774030616813	0.0411119140692398	-115.118501757831	0.281237206814705
Wdr92	0.00878388629955336	-0.0108475797164562	-4.2620242341308	0.423742337189856	-0.00382321509233295	3.332601702092	0.629912563022639	0.0907144376710533	-79.6988170611583	0.304855512246083
Pno1	0.00483549639961824	-0.00307817213719562	-3.24036716700523	0.373432045928051	-0.00399147893936149	2.47903815109947	0.349446046156946	0.0365620077131794	-116.231191483135	0.336205901803304
C1d	-0.00277154037482479	0.00381091187211109	-3.93742964908764	0.298256305510651	-0.000457089846994916	1.20095690094263	0.4445231931039	0.00294425051897159	-101.310702000629	0.18161604984873
Etaa1	0.000832109227702072	-0.0012450394050185	-4.09185576721164	0.0953934515751852	-0.00125699859829283	3.24468633406491	0.717879680672507	0.000464400501286183	-71.5941176378622	0.203237008164055
Etaa1os	-0.0338300526606305	0.023929302151601	-3.7493434188423	0.30404439288142	0.0075716960707075	4.49585015249857	9.88500172398902	13.8542056901213	90.9991420635808	0.374042578855123
Meis1	0.00226380753009292	-0.00314632382634757	-4.02674614874165	0.100539533264428	0.00569759909424431	5.35447011060308	2.85280602585849	0.00746118702174397	13.9507779238075	0.227020062310913
Glns-ps1	0.0248385553997933	-0.028341464466118	-0.67296340289048	0.0872664625997165	0.0147863595565116	4.79292384890621	17.0843477229901	0.000214724354069297	124.922074742545	0.143779372796911
Spred2	0.205588513292272	-0.23118543639407	0.563849234584773	0.523598775598299	-0.0192792385362845	0.78233773628787	1.6527212221305	133776406.127682	-19.8937774521395	0.517821951652035
Actr2	-0.0025481757770577	0.0029647983859268	-3.93061566867707	0.294342608897441	0.000980549828965405	4.01766838539682	0.3274696178161	0.00132781889171976	-120.25833295082	0.221614822732082
Rab1a	0.00158810857871926	-0.00175076152077963	-1.67208399247965	0.0872664625997165	0.000859164845850234	2.68273361553251	0.215538862747736	0.00036067402709787	-146.190084043584	0.158535259439949
Cep68	0.0300769047548318	-0.0412945107001396	1.30605522715694	0.523598775598299	-0.00263402029061003	4.22698376670434	0.11319441626567	0.00418121767049752	-186.120216383788	0.254090758280467
Slc1a4	0.00658172572435427	-0.00765220739579274	-1.61151509699613	0.105688445552514	-0.00132585012302139	2.02367640201897	0.209095679687367	6047.15879512585	-148.071739782202	0.482120925968065
Sertad2	-0.0339201821060465	0.0380967196061759	-0.155772755488544	0.523598775598299	-0.0199674167550923	2.3448447443704	0.476573960838224	3681.61263333878	-96.9942188260356	0.534572307474437
Aftph	0.00292471056664543	-0.00516347249187636	-3.53935028451961	0.396818230215743	0.00258418689897429	2.4113880105373	0.180367565905067	1.63234785436873	-157.235038658961	0.370799435107824
Lgalsl	0.00148725832531317	-0.00182355622324282	-2.51913706372656	0.0872664625997165	-0.00449696364302802	3.58808895185079	0.199475893305627	7494.09273768491	-150.99184996198	0.458364316284891
Peli1	0.034606000866904	-0.0386258992100149	0.407527492948344	0.523598775598299	-0.012229998136084	2.66861240543968	0.381972253645922	0.00233744663401148	-110.713266121897	0.22477259386349
Vps54	-0.00307587214555517	0.00183743889143916	-4.2729602722463	0.297162652084309	0.000861676473380785	3.65563204931799	0.210451898560606	0.00177641935576127	-147.670899127233	0.238911589384342
Ugp2	0.00214121975291847	-0.00193041369256937	-3.92589172310955	0.22438848683198	0.000978240406680975	5.1252029983184	0.454016516216181	0.0321653351703663	-100.000558600946	0.284315601846524
Mdh1	-0.0035551223458793	0.00623769905286363	-1.34348609272249	0.22917370573445	-0.000896500914590803	3.83711566921526	0.1619387948279	0.378898509486364	-163.917296200313	0.376792705655222
Wdpcp	0.00232595528476307	-0.00271074248983642	-4.27255992739502	0.230911794074204	-0.00148537941272034	2.88847435578108	0.646529682489797	0.00301479189868504	-78.0844555525848	0.271343026857329
Otx1	-0.00448612715177396	0.00641420731004389	-1.77387171120548	0.16885264518021	0.00233187855486323	4.23289028853693	0.870993307705574	0.00104677383927856	-59.6075141685426	0.186767565915557
Ehbp1	-0.00416312356392323	0.00404965356550051	-2.28280892425619	0.223585818496874	0.000921972988061649	4.46702858486422	0.172393940080267	61.4395102405574	-160.038343506543	0.414041351738474
Tmem17	-0.00684711751755481	0.0111844811892236	-2.38422771505167	0.303566729190409	-0.000624368466182367	4.39257614363278	0.756585545656971	7.06700190178393	-68.3382726810035	0.397825633001981
B3gnt2	0.0150603858347954	-0.0160596500137454	-4.12996921203802	0.239549843481869	-0.00704906287247787	3.14321976773502	17.2033135475279	0.00179858893472424	125.352311769288	0.19891281650099
9130230N09Rik	-0.00907317819673606	0.00480198696738825	-4.08213638000079	0.250073303600323	0.00243088100602263	2.912227619162	7.55136594256678	0.00386026953759753	74.303151859318	0.289720841425355
Commd1	-0.0046422192634211	0.00204317425221641	-4.27025280101741	0.310835731825506	0.000550288312937459	3.77628577119178	0.622895086489999	0.000444293855374662	-80.3933979022411	0.180535001932964
Zrsr1	0.00283655732692725	-0.00435723358141897	-4.53503889818129	0.409470693001834	0.00172013046890644	1.68794782158205	0.257116102778207	0.00352022140993717	-135.254120187795	0.263775691446965
Cct4	0.0180573365766315	-0.015151448011113	-1.40232948955048	0.365545952343242	-0.000818360133182776	3.10955731943277	0.24499588155497	1528.99487395735	-138.247873530722	0.477777494202587
Fam161a	0.00787596027752438	-0.00934833680808971	-4.59402248533653	0.373407654442397	-0.00395339251199917	4.16912965129235	1.54680009243142	0.0138392554406746	-24.0003359486329	0.298369224751485
Gm12059	-0.0227747206677612	0.0283421014057512	-1.78127056872606	0.336980892741316	-0.00243556854143127	5.85509076014225	3.08174578356411	0.0216348215215424	18.7367543936007	0.284315601846524
Xpo1	0.0944009926184174	-0.111589366921696	0.578846486362056	0.323740017927706	0.0349259381130344	4.70253200145106	0.656541119185334	33925363.3307445	-77.1317501619129	0.608080447166929
Usp34	-0.00349658924666211	0.00170860541891078	-4.39170221988554	0.298680650420359	0.000765199017383624	2.8550649975777	0.813440295863165	0.000334870412475556	-63.845943355667	0.148103564459976
Ahsa2	0.0132600109236203	-0.0124829269894414	-2.58992290128499	0.37228783016783	0.00319549611322493	2.21657120438738	0.315198758900641	7168058.9916864	-122.626228287357	0.53944290996736
1700093K21Rik	-0.0697828868650117	0.0822948695649568	-1.45614585523798	0.168580428182491	-0.0345513910745776	4.61455130830443	10.1107517464615	52420037568.4331	92.3991489332957	0.622683599481361
Selenok-ps1	-0.0110028076983661	0.013502033216791	-4.60517018598809	0.137171439482456	0.00544851064698571	3.79757729252504	14.7623313039495	0.438362008089126	115.864869695463	0.392420393423149
0610010F05Rik	-0.0193933404744227	0.0219635251773253	-1.34441476372574	0.290679474594357	0.000679343862836856	2.61705858902415	0.473796538014629	105297.918056867	-97.3566052963969	0.53967139686065
Pex13	0.0207713044668577	-0.0248291457879868	0.0353036840522272	0.523598775598299	0.00495190532284893	2.56441960049335	0.336610317906564	0.0127598336873804	-118.55143241154	0.315633811574672
Pus10	-0.0127830092672157	0.010336619698002	-1.64654769362689	0.265292506940529	-0.00168530652119097	3.88673887341264	0.515019114195668	8202.73491185964	-92.1841914320747	0.51578252215052
Rel	0.208432873019977	-0.216954705395711	1.37231156747308	0.523598775598299	0.15368084395604	2.56282199584006	2.07434256068609	9029.81540574949	-5.80606861427474	0.476691636261218
Papolg	-0.00464759868666201	0.00508066146965293	-1.60682521921399	0.138213739504003	0.000515630562778079	3.44803876985593	0.380062462498379	0.00425677140050307	-111.024032276092	0.22477259386349
A830031A19Rik	0.0131240220652183	-0.0111197780357481	-3.63302513947478	0.23465458885036	-0.00689014727207511	3.05515490446267	7.78647644286118	0.00895508375929185	76.2040701930186	0.298369224751485
Gm12063	0.00408685842547727	-0.0209787243474729	-3.97521763590784	0.283405916895952	-0.0043640440966961	4.14667162154289	5.47198180369794	0.221614127301243	54.3337199478609	0.332962758056006
Bcl11a	0.00213632696265625	-0.00465615753949343	-3.74420347326449	0.301762743328158	-0.000990407828866837	0.0678265362678524	0.379016176080576	87.6947832217546	-111.194949479367	0.420527639233072
5730522E02Rik	-0.047986635766762	0.0414006801842009	-1.38551132935754	0.467661995079022	-0.00578322721263703	3.57629706658225	1.88867292912592	69.2461442521522	-11.6197984903468	0.38222199536207
Fancl	-0.00400081903212318	0.00184729807880437	-4.57797197669291	0.257501528707595	0.00127005819942916	3.25322991602462	1.00808159587036	0.0024307996375283	-50.5449679513587	0.25080311645777
Vrk2	-0.00369549544811798	0.00403056051030645	-3.8245770241148	0.125219790735292	-0.0036118111589437	2.78112076103921	2.19493703121116	0.143132845495131	-2.30250481820083	0.339449045550603
Ccdc85a	-0.00277878766499015	0.00266631132028077	-3.54569077159804	0.218502911264653	-0.000449340759189338	2.45439729256064	0.339951020651463	16.73476008144	-117.939144236809	0.436743357969566
Efemp1	-0.00486822832260124	0.00547228750923437	-2.67455776010805	0.0872664625997165	0.00604444498466338	3.25081234903338	2.10710161397293	0.113174421942394	-4.83458470853245	0.284315601846524
Pnpt1	-0.0110528513022741	0.0128565878745673	-1.08795166950877	0.166322635486884	0.000265515137717895	1.07750915188676	0.515939768433805	0.560793354718111	-92.0734584457269	0.348560399179615
A630052C17Rik	-0.00830363166957981	0.00693801409567453	-4.05282975311094	0.373057243743756	0.00434805096632548	4.27394719165703	1.49919548413448	0.00336874137512881	-25.9384386006345	0.265937787278498
Ppp4r3b	-0.00464594628088536	0.00517593222957138	-1.16360667039274	0.126003735666809	-0.00171824977529601	2.92437550003897	0.3762900326773	0.00374720345178383	-111.642507365177	0.251919042397728
Cfap36	-0.00169293180294982	0.00242589251854957	-4.1462187874019	0.299096041665581	0.000591395212753982	3.90702851991535	0.270681756247753	0.00026241023587308	-132.066324780341	0.122158414481586
Ccdc88a	0.000552894407584322	-0.00826998009129339	-4.60517018598809	0.390827562170103	0.00252712978870304	1.5764154472458	0.753578648019494	0.00121031497517133	-68.585170204689	0.141617276965379
Prorsd1	0.00540571911657924	-0.00790335888034243	-4.09458836632082	0.233944832053747	-0.00224596723132677	2.88355290994869	2.67875425030991	0.0203941036815457	10.04780191772	0.267018835194264
Mtif2	-0.00238428105166533	0.0025168064881766	-4.60517018598809	0.266741474415554	0.000940441290607009	3.51662596735544	0.232180692467818	0.0569943229103624	-141.578853604268	0.243235781047407
Rps27a	0	0.00232320336557749	-4.24366030315255	0.522089047426596	-0.00601277289230406	3.22207693181543	0.330560154082168	0.00197467679651302	-119.675943929532	0.193507576922159
Rtn4	-0.0156899818388719	0.0188232318678728	0.381556542447924	0.500862917551308	0.00336426493304075	4.60432067825698	0.322252218672725	0.000222521369918293	-121.25409969923	0.142247390319407
Eml6	0.00312652315904852	-0.00615503265945087	-3.9672373517952	0.396322966332592	0.00530785664390328	2.18062806661664	0.247835941337071	955.871255877867	-137.533286332634	0.475661082937151
4931440F15Rik	0.00590564825867526	-0.00708893585026122	-3.55064719763246	0.12341669352652	-0.0142529314697578	4.92937564155039	5.88025426471665	13.0160791768571	58.79518714291	0.374042578855123
Sptbn1	4.71797272601461e-07	-0.00407964881554141	-4.60517018598809	0.394158051465201	0.000845522358622694	1.29283636928536	0.181592014697709	0.00114948375364894	-156.815565774161	0.235668445637043
Gm8098	-0.0363295833765134	0.0352652113648813	-2.28833276022187	0.436067602237562	-0.0190580866886144	2.45030581517148	2.34276427841759	38521.488873412	1.7385428990651	0.491876801673645
Acyp2	-0.0119530204081246	0.0229738822981537	-0.631576435385607	0.361059724048571	0.00423292317240006	2.37967682249384	0.782162369843734	0.000995897069989119	-66.2769744670492	0.244273123740399
Psme4	-0.00460205617411569	0.00666403143220914	-4.40787826528811	0.48847825891781	-0.00675486119827613	1.63415779556499	0.258849030739744	10.8443401884545	-134.837650428003	0.422689735064604
Gpr75	-0.195846147108225	0.224290122329508	3.24023174648403	0.0872664625997165	0.423355684930492	3.93322746474109	0.593816993013176	0.0263433724169551	-83.357427239031	0.321071230982577
Asb3	0.000845891557718892	-0.0014191938748668	-4.06262723165328	0.10174081030566	-0.00146451325809168	3.07502529333505	0.414859264146166	0.00408690681511813	-105.592601266063	0.204318056079822
Erlec1	-0.0228024846476457	0.0261007079872567	-1.10229577069988	0.249624343777145	0.00276810696574139	2.11921667600291	0.449864306431649	4096662.49369838	-100.570188603217	0.520125953915998
Chac2	-0.00189527613538021	0.00203069564236119	-3.78874336813746	0.15813800912707	-0.00161793977441049	3.05782667771588	0.693790150866949	0.0177398427676759	-73.7103289694057	0.312422847656447
Stc2	-0.00343433474064534	0.0244960835425265	-3.85373158781242	0.422454265347666	-0.0214706180167913	1.73852440125346	1.45262223196224	25574.7727904542	-27.8950508010334	0.527551382893931
Bod1	-0.000913717421734129	0.00400021001672955	-4.60517018598809	0.361932451787473	0.00156616568406171	4.09808992792185	0.189172953107052	0.00726347916601764	-154.279815427	0.241073685215874
Cpeb4	-0.262354894587075	0.30069355951861	2.71040859757505	0.523598775598299	0.097350010396686	1.73736263945359	0.403581464924523	0.256166380059522	-107.30138184755	0.324314374729876
Nsg2	-0.00328263259385887	0.00383990115071213	-1.68683793246516	0.0872664625997165	0.00108244309167435	2.7427239755478	0.0986166196753944	25.1067599147167	-194.667972512086	0.372449273889744
Snrnp25	-0.0014388702732423	0.00195404806893944	-4.14291366273503	0.119290264672081	0.00255123735017775	3.60098253129831	0.957170708241451	0.00188382142235697	-53.7579716050803	0.258370451868134
Rhbdf1	0.045446754543781	-0.0535460739919173	0.275978726578333	0.355182289005211	-0.0191378220584908	3.22503729105606	1.13087245746472	0.00329016302365563	-43.4186689537016	0.250833184456358
Nprl3	-0.11514525059549	0.122086318814061	0.542699888678177	0.523598775598299	-0.00967719695918873	2.99227991299955	0.419043783361319	8224023009.75434	-104.970364976755	0.593964293929126
Mpg	-0.0239917126359673	0.0240897993964893	-1.82186345765351	0.366113171167818	-0.00162445195054942	2.40135375442542	0.503391398174458	26106764.4756857	-93.6000246608648	0.582019856574061
Hba-a1	0.00421878550989888	-0.00564370413570306	-4.34071502383529	0.179695139345138	-0.00318458036128203	3.78466393009066	4.59676292989057	0.00174019197610028	43.527832322519	0.204318056079822
Hba-a2	0.00450603598006139	-0.00506547325373712	-4.60517018598809	0.17982451030914	-0.00290968090900899	3.72246841015226	5.74765038170267	0.000833833010867345	57.3810377456644	0.221614822732082
Sh3pxd2b	0.0955105690812815	-0.108110917019147	-0.00950412431731699	0.523598775598299	0.0303963149103852	2.57553412798121	1.36106462935195	4551501.65050575	-31.9314460892343	0.566274959655947
Ubtd2	0.0246578114628945	-0.0283860426631343	-1.19951121997597	0.187503444416971	-0.00322420633912608	2.16507393853821	0.614225355114219	149984903.009757	-81.2624032586961	0.600479441577343
Efcab9	0.0170050599856345	-0.00835254861593887	-4.17494589901167	0.348958755986442	0.00257990527278658	1.49463016388718	8.70974374908523	0.000745529767376006	83.1514138873357	0.176210810269899
Stk10	0.060083233188678	-0.0622761478494211	0.303830528688853	0.523598775598299	0.0235471736976887	3.09327083638054	1.22854845012702	2.0755578323665	-38.2823453201568	0.362676552417418
Fbxw11	0.000483244933614481	-0.000601062340324101	-3.44553000401575	0.129303314490003	-0.00112204260765006	4.27098281504519	0.0771606619158112	0.0136504556936187	-209.879674834951	0.335124853887538
Fgf18	0.148771691995834	-0.20082957082997	1.74660845505027	0.523598775598299	0.143219784088527	3.92209303181267	3.66423930608478	0.00606944039851816	29.4704739033594	0.248641020626238
Npm1	-0.00319540761637722	0.00507897635242772	-3.85141761232497	0.289326358061076	-0.00137441947141304	0.975465342410195	0.391503948082579	0.155588272045825	-109.185113164301	0.375123626770889
Ranbp17	-0.141813562632138	0.165172385317648	0.23528240575491	0.384897060183898	0.0309299560629199	2.10868126008038	1.37257210580693	652177260.660952	-31.4094544541258	0.600479441577343
Kcnip1	0.00409741359338459	-0.00468273718902014	-1.47836645011311	0.0958324612874583	-0.00277341585322714	4.01504085717827	0.324833180740287	0.0168160671196062	-120.759511204665	0.258434190045945
Kcnmb1	0.00770232093595621	-0.00794354161455436	-3.0026610859081	0.141511965386431	0.00360065802033467	4.64370409564997	3.8912284390995	0.08101220448184	33.1969308571334	0.336205901803304
Lcp2	-0.00108772806694144	0.00226916004257799	-3.97570154708077	0.141485887510166	0.00509454779758581	4.52147752985269	1.69086350066579	0.014208126968745	-18.479173633802	0.289720841425355
Dock2	0.00233382763353444	-0.00177934424193397	-3.90547250099993	0.196652380106329	0.000841231504232113	2.96965371180664	0.888739068070579	0.00169110822708169	-58.3570121536381	0.245397876878939
Fam196b	0.0123902452358563	-0.0148240682209117	-1.99757635046123	0.103075810604568	0.00892142943368765	5.06642482292016	7.87740857421624	0.00766981330102671	76.9239242357675	0.24215473313164
Spdl1	0.00216174062990287	-0.0298321136214106	-4.59719634615992	0.390596382504212	-0.0124706017054531	3.57505448970998	12.4079994574868	0.000482002071805216	105.093152633285	0.251884164373537
Slit3	0.0726255891630773	-0.092177292082678	0.102010845397807	0.394880629424759	-0.036857283407137	2.09946400692617	1.09339440949805	10311.656084782	-45.5082194002651	0.470176488613001
Pank3	-0.00207376013736858	0.00261859986356341	-2.91196342604521	0.127564530701323	0.00122002587230498	4.01868845772931	0.513263761693976	0.00303903019281642	-92.3958685169943	0.26809988311003
Fbll1	-0.00504029028219396	0.0144002537953653	-2.46470163991575	0.387651168165941	-0.00334697397536673	1.5548141316965	0.60518459478606	0.0405008000962822	-82.1817616928214	0.263775691446965
Rars	0.00509891792576494	-0.00325253852736238	-2.46064245556479	0.41607563775059	-0.00214139895154276	2.43082571914024	0.277733980787476	0.000358421332122263	-130.471687737712	0.150265660291509
Wwc1	0.0511208889982653	-0.0547023979888346	-0.303736091464462	0.327087653310453	-0.0121364494671567	0.713677150693925	0.560477481173818	17494651951.5503	-86.939918302985	0.588535004222278
Tenm2	-0.0297467678200448	0.0204076210011675	-1.69949032082779	0.398820130428358	-0.00293321667356441	2.14109952782738	0.793984440689503	485.949655520125	-65.3468807303293	0.421312881251372
Mat2b	-0.11649556745782	0.1302849745377	0.204430824095855	0.523598775598299	-0.0280421247114238	1.96654922656601	0.293596182621609	1.21472084702555e+20	-127.028112086471	0.764933942880529
Hmmr	-0.239282999127073	0.279149880833916	0.699896769593117	0.523598775598299	0.0613976690985716	3.09557415342092	3.62353075997798	14.9002930526651	28.7778186503114	0.368637339276292
Nudcd2	-0.00942902234198863	0.00950060627561319	-2.03180152349251	0.324910360322412	-0.00261087036513169	2.5146409984969	0.400937880260895	31403.9574781698	-107.708837156184	0.497322937147239
Ccng1	0.00248004715273395	-0.00171648403538414	-4.33689525316958	0.519291409354592	0.0222495156679425	2.99723415563186	0.566401194086594	1488.4217054515	-86.2880760209699	0.277829314351927
A230004M16Rik	0.0441797201416995	-0.0498637948579337	-1.67362553817186	0.180785035620538	-0.00880607388802766	3.52625627363731	6.11851053063285	1893.36830710092	61.2577456923459	0.438905453801098
Gabrg2	-0.0261975289595436	0.0306016364430805	-1.02355217545215	0.333594572242983	0.00072781797829882	3.96880945068055	0.418743071381513	1124319.97512979	-105.01487306003	0.56138855568804
Gabra1	-0.0108609549501299	0.0129956772524561	-1.47948069593645	0.304152088805197	-0.00158105889109032	1.00612377102281	0.441122245153461	0.395991086393465	-101.786874067425	0.388737143010287
Gabrb2	-0.00361570924083652	0.00216495615767626	-4.23783159071283	0.223810303815656	0.00114959580194983	3.02617328407795	1.36925776855016	0.000339009706869145	-31.5593463288399	0.176210810269899
Atp10b	-0.0302350061436902	0.0322275981091416	-1.92623238134448	0.240510830505022	0.0153253874846296	2.83327307824745	5.87308003107978	1.904837486793	58.7194975505723	0.419446591317306
Pttg1	0.00182367907082062	-0.000926625209949427	-3.78768579330077	0.219257070408686	0.0012852614440293	5.2933850934396	0.317631522749179	0.050217149512549	-122.149537755941	0.308098655993382
Slu7	-0.0113463677926528	0.0132542242966202	0.317442895563522	0.175701822268833	0.00199564528214873	2.67404330223067	0.236072389374732	0.000421641909668052	-140.54825381388	0.196750720669458
C1qtnf2	0.00594192706430112	-0.00597644888216419	-3.86441802593392	0.136973037577679	0.00332469722860257	3.13159923073128	5.033680029413	0.0373458581144888	49.157369573281	0.288639793509589
Ccnjl	-0.00445807403859429	0.00420440723819811	-4.26978858628353	0.231414393848404	0.00144775764305485	3.34792012866334	1.4196751836215	0.00809648193363606	-29.3174707659373	0.248641020626238
4933415A04Rik	0.00917988107298534	-0.0104388083463436	-3.12390749031587	0.116966217785317	-0.00601145050779197	3.40000157858128	9.0699511350996	0.0101506611419452	85.6639332879938	0.185940241511795
Pwwp2a	0.0473417944206054	-0.0589421932710496	0.744925340336106	0.523598775598299	0.0127250869471399	3.48108723919033	0.258441275844458	89.2533272135424	-134.935393642681	0.460403767140675
Ttc1	0.0174812836585725	-0.0217738611436826	-0.578793812621592	0.523598775598299	-0.00208043195886967	4.46678813053097	0.277649694278346	0.0243628198164273	-130.490506308875	0.285991679705051
Adra1b	-0.00103155622451088	0.0023027760835471	-4.08845275273278	0.106979873761547	0.00141172140798185	3.66406720288151	0.958297130950541	0.00132615372614992	-53.6850513350708	0.248641020626238
Ublcp1	-0.00569079726878843	0.00686027860798831	-1.41265944092356	0.163974102354254	0.000585379079011147	2.79822967985677	0.255910409065119	0.0874136365405394	-135.54554040142	0.332272530059072
Rnf145	-0.0118110939086046	0.0137846104548462	-1.34858179093945	0.280042569353572	-0.00280096897127198	1.6210720389046	0.12269283566096	60932922618.2707	-181.124434778656	0.646085475114862
Ebf1	-0.00527993976020446	0.00764040430483669	-4.60517018598809	0.265859222969676	0.00290455402455354	3.451392265379	2.24224031568926	0.00166177024195063	-0.980531626600726	0.185940241511795
Clint1	0.0309955326952676	-0.0391906453134952	0.77316270369706	0.523598775598299	-0.0109595221555684	2.14954250937357	0.101501777419509	1.20217016812091	-192.880109146245	0.378964421537961
Lsm11	0.0821611391864581	-0.0934237499430364	-0.425239131925524	0.232476722740749	-0.00492745757315966	4.18210080058532	0.59657318697074	39915589542782074880	-83.0703208202961	0.742726831896749
Thg1l	0.0105348644438638	-0.0118567080311511	-1.59980561301946	0.182000599379646	-0.00273385089185263	3.50593514533039	0.764070023792581	0.125350165162321	-67.7279551299842	0.281237206814705
Adam19	0.223007547424196	-0.24933815807663	0.691517131747264	0.48712011537812	0.0511506493354307	3.20970306047168	0.67446891557618	1.43686529680603e+20	-75.461453811064	0.743760966047181
Nipal4	-0.0110719094981595	0.0144758980633436	-3.92164310410371	0.28471445405333	0.00646732809285266	2.96793843265361	5.35897949250725	31.2940534528815	53.0399478934336	0.449715932958761
Cyfip2	-0.00397365625769466	0.00453769713014286	-1.78911541205579	0.0972672905399606	-0.00164594517950775	1.96686904724599	0.148202372181179	386.493601179986	-169.412959757013	0.447373471844241
Fndc9	0.121227954984655	-0.135229681141852	-1.07788549521046	0.173394463789521	0.0187939758080634	0.837438333471888	9.41674046295389	9231083669.11257	87.9903052912842	0.597819497418737
Itk	-0.130329717136175	0.159081163587983	-0.659692977725499	0.284539648854842	-0.0582042863090199	3.95245485373823	21.6690864609582	104688.196275173	139.660959723804	0.524308239146632
Med7	0.0756769306899163	-0.0714047933835004	0.279226724551567	0.523598775598299	0.0159123814777998	4.08016678297113	0.925644702031094	22.8505868060669	-55.8344312227727	0.408364592457246
Havcr2	-0.00519946502460809	0.0059442049686176	-4.22156234201243	0.266518094002874	0.00170064153327227	3.65578769256029	1.55522329909852	33.6808820992981	-23.6636266263619	0.418365543401539
Sgcd	0.00622891919548044	-0.0206627392459334	-4.33381465088547	0.360374963958498	0.00478889170234992	1.39587112524888	6.30452573328792	0.00360227223231801	63.1145871829817	0.206480151911354
Gm12183	-0.0033219621407314	0.00527887249540879	-4.26166895154575	0.144478886869858	-0.00102242281188177	4.11892012236468	8.99454153611817	0.000300982450439941	85.1462965759875	0.16431928319647
Rack1	0.00701883910878349	-0.00679758603301437	-1.74888028653339	0.232701156622237	-0.0016068439028388	3.02425140950129	0.21680181860732	0.346651347823364	-145.827853564685	0.360504836534679
Trim41	0.00449780639883705	-0.00549644488925606	-1.35755922083421	0.238326305540908	-0.0013628602944954	4.3342197770832	0.190754526208436	0.00842261460045252	-153.763621658199	0.27037862740101
Gm12184	-0.0283399812311823	0	-4.49990792609212	0.488335468935454	-0.0099228452328017	3.08261956424018	12.4587466361263	0.000249730046004403	105.346207812412	0.135130989470781
Trim7	-0.171362662457158	0.147437607995689	-0.448524586410005	0.504790181540646	-0.023091843071003	4.95831036292593	5.7320010555019	633.601840542328	57.2119979745892	0.433500214222267
Irgm1	0.00755637193723258	-0.00749779177774394	-2.83735962588144	0.177596802560458	0.00544461780442574	5.46563716145724	1.78750076819147	3.40474504100134	-15.0332706888099	0.387015153844318
Tgtp1	-0.00499976188936817	0.00547172629038735	-4.06997701010731	0.157119288007908	0.012103585147158	3.90797116433983	14.1059453580175	0.00425731610510925	113.044961576654	0.255127308120835
9930111J21Rik2	0.00091628045594486	-0.00755046305078109	-3.89272645619965	0.523598775598299	0.034890493139549	2.09227870428083	2.21897359421756	1.60555518229229	-1.62723893068946	0.347016380960967
Zfp62	-0.000591799270026237	0.00236651560677938	-3.96592212128249	0.523598775598299	0.0022566483902706	2.10817964916682	0.34148168368966	0.000513350863485201	-117.660609709847	0.168643474859535
Mgat1	0.00370278467935864	-0.00283322839937092	-3.54391415883811	0.295017705603522	-0.00107903251135037	4.08914431574567	0.220070292237153	0.0353112874798883	-144.900126016692	0.284315601846524
Flt4	0.0100768206361173	-0.00396522227878748	-3.73372023563249	0.315226003996834	-0.00620849293642885	2.82683882583643	1.75204222012837	1.88353790891714	-16.2755234509215	0.402149824665046
Cnot6	-0.00399769539093484	0.00163502135738083	-4.22694897625179	0.295401117588736	-0.000484788298677039	0.129134394979489	0.350912860132447	0.00296311757626631	-115.971488640393	0.249722068542004
Gfpt2	-0.163152963651383	0.174094498664214	-0.156783902471493	0.523598775598299	-0.0271540965491398	2.94135829208343	3.13292641273887	24414787.1439328	19.7579734216626	0.490807789499021
Mapk9	-0.0519704786984445	0.0591217072711434	0.595151694244143	0.523598775598299	-0.0122211618854647	2.29506443432181	0.139153698030025	21618434.3595194	-173.318938421708	0.586363288339539
Rasgef1c	-0.0413113380757646	0.0482715240208447	-1.89318607905241	0.393695509585532	-0.00882411885005316	2.18034461842591	0.768507998968742	351439549161156	-67.3688801257312	0.667802633942253
Rnf130	-0.0291191249402195	0.0303000946791516	-0.0050464168896228	0.397251641347413	0.00880493131074044	3.41331533229876	0.48504103098591	0.00498661734131863	-95.9023641425297	0.287752354462922
Tbc1d9b	-0.160245465010961	0.18517773352196	3.32317179286659	0.523598775598299	0.202525204266297	3.77193079187102	0.134022511405379	0.00480925216699314	-175.64835790996	0.290801889341122
Mrnip	-0.216838326842981	0.261411278739148	0.911302461606197	0.523598775598299	-0.0371025356831046	2.46525215672945	1.08785921570382	8062156224.30042	-45.8228850108315	0.655858196587188
Sqstm1	-0.000638707672096364	0.000689144849700833	-3.84956623613455	0.162795535359836	-0.000615961709614454	4.2634932848689	0.121280516289882	0.00303941860661972	-181.842257265652	0.236749493552809
Mgat4b	-0.000864091673032527	0.00111841006616737	-3.15090826611207	0.0872664625997165	-0.00112545297332255	3.54984315258387	0.285539781402501	0.00159179947909215	-128.753196111235	0.210804343574419
Ltc4s	0.00635662663482817	-0.00726476926376187	-4.08795021533997	0.192156492390188	-0.00471469458953704	4.33540587191368	5.07020147723701	0.0456130620783337	49.6055814065374	0.222695870647848
Maml1	0.237881195216513	-0.270408325769816	2.50433469463895	0.523598775598299	0.162296636561291	2.90125879596967	0.892170562633262	0.166847350550207	-58.1180860200373	0.376204674686656
Canx	0.0101647428967044	-0.0114534340390304	-0.924210664688697	0.177407088203075	-0.00396771379610342	2.51926573514037	0.212279458453128	12.9852795593617	-147.134816731708	0.40502501213083
Hnrnph1	0.122902335061806	-0.14167090708473	0.529581117882756	0.523598775598299	-0.0110670240939279	0.454448148574969	0.277832695938341	12971976169721048	-130.449654956861	0.689519792769643
Rufy1	-0.0140783150372977	0.0163759987393545	-1.48732090921467	0.162915636779956	-0.00275314821892813	2.51670274437546	0.169339565215565	292839903362379712	-161.146670794381	0.663459202176775
Gm12198	-0.0285409421469143	0.0291699083603738	-1.04394076858012	0.283199669317502	-0.00687585812056532	2.39616772193983	5.33068097173858	0.0155225441326974	52.7116844481863	0.31489880299716
Adamts2	0.00798426842739969	-0.0224557982867727	-2.76934785294307	0.277690154556026	-0.00170541259527558	3.04040696805369	1.87460792840445	6911.69027087662	-12.0832420323319	0.53079452664123
Zfp354c	-0.0140643653242981	0.0167423208534532	-1.10656376655807	0.197534718349318	-0.00157965953468078	4.18963732211984	0.396617262113369	5336.24687389917	-108.380592453028	0.44954518772698
Zfp879	-0.0756914812550284	0.0848258845275008	0.751809431748001	0.323546487853304	-0.0275655322050132	3.55714963840075	1.7856069528826	0.13353971446417	-15.098993062335	0.326476470561408
Zfp454	-0.0183381872660651	0.0216439361386554	-1.63700023413935	0.174906497733734	0.00446883343820201	2.73285942369553	1.40441958480374	116.12407927715	-29.9873182070985	0.500580510971347
Zfp2	-0.0411647457894958	0.0457682654350545	-0.278163893568794	0.257886776723193	0.00849504255445887	2.9511402577858	0.485155540446553	25493.3778582749	-95.8877287855269	0.532070391271063
Zfp354b	-0.00747995699766861	0.0100733680151803	-1.93227955570976	0.233823974461958	0.00468315463589055	3.28951790648025	1.03388595675216	0.00505918307554595	-48.9778955030236	0.242146320925402
Zfp354a	-0.0225684753988183	0.0270634050922312	-0.895329657355947	0.20752093966479	0.00725814183025552	3.04603473096028	0.786840765412908	8.7577725014806	-65.9072347534571	0.418055307427264
Clk4	-0.00236670651568535	0.00278875173594094	-3.18412494659783	0.128254664600852	0.00137793294155671	3.94240275979208	0.686430066376931	0.0046310065046854	-74.3715706439034	0.23350634980551
Gm25082	0.00205959953850146	-0.00466755219844269	-3.91822788635982	0.100685665767673	-0.00519780196788659	6.1778493454362	4.70906472987205	0.00476166412983326	45.0243246036975	0.205399103995588
Col23a1	-0.0241954198747208	0	-4.28085247494415	0.437089876334456	0.00847989715708882	1.44454336171898	1.95003734913541	0.035138351622761	-9.63740446081015	0.341611141382136
Phykpl	-0.00304026233503473	0.0124002385655431	-3.73397619865337	0.426950581163546	-0.00586607610570059	0.848737083357995	0.689894252576778	0.00669300421320596	-74.0594639769033	0.225939014395147
Hnrnpab	0.0735529113228464	-0.0830136397377939	1.27192159587877	0.371379548013348	-0.0251487481886758	2.84244171662941	0.292958807385913	0.394106233795551	-127.162855736565	0.361070003865928
Nhp2	-0.0134950618122707	0.0154588386406174	-1.10959104071503	0.286218702555088	-0.000788638595974772	2.32696908457116	0.321237687680795	214.975766479271	-121.449599187244	0.443030040078763
Rmnd5b	0.0235032909494592	-0.0297565907785031	-0.299073095303276	0.523598775598299	-0.007875648447837	2.06681616302341	0.22472190604636	0.980922382802097	-143.603293149785	0.396829749720287
N4bp3	0.178577936408052	-0.207188151164769	1.54272518656033	0.523598775598299	0.0806322584025244	1.67959204585953	2.37646356753691	0.0163056707427578	2.62402311233905	0.344216967414137
D930048N14Rik	0.17679316413249	-0.201085866442052	1.62649158478607	0.523598775598299	0.0478011182055517	3.39262285450421	1.5569440107221	0.127176793756561	-23.5950672457678	0.366475243444759
0610009B22Rik	-0.00158374409600406	0.00266938199860039	-3.04576972359361	0.147146346790919	0.00188078549162422	4.29980608429627	0.63766630911855	0.00172479732941078	-78.9403029133483	0.217290631069017
Sec24a	-0.00418566484933853	0.00407523237546295	-4.60517018598809	0.266730496454953	0.00168700051109569	3.54070790024558	0.344424458735084	0.38742187266989	-117.128603474554	0.362151051781694
Sar1b	-0.00117108403741412	0.00190863784686049	-3.97195730900236	0.132968452640219	-0.00194437247612646	4.76266407364889	0.271344742415062	2.6232429384762	-131.914652627875	0.299450272667252
Jade2	0.135813969078577	-0.156378246336439	0.547819813469697	0.523598775598299	0.0206992497289655	2.71453367278108	0.964798783428365	16476200.1039586	-53.2658273260759	0.564646129512149
Gm39822	0.0889977575790423	-0.100350962386541	-0.367900754029423	0.167044401734482	-0.00432486167818738	3.24593240873345	2.11700457519797	1377002241.77235	-4.54387955420451	0.657277132785881
Cdkn2aipnl	0.00609191111461915	0	-4.60517018598809	0.487015859343364	-0.000405171482490788	1.65917126049882	0.203869205015701	0.00243894554867934	-149.641164904246	0.23350634980551
Ube2b	0.00370924233569315	-0.00394266868986082	-2.777450291269	0.205089553945701	-0.00199718024569201	2.15166025481809	0.237963628850736	591.258333070833	-140.053534150611	0.475661082937151
Cdkl3	-0.0106836809632241	0.0126548930383505	-1.37856833410808	0.1986141756298	0.00167219226768461	2.00084384201585	0.527117011090091	3.57339444164133	-90.7446418648539	0.377878563596592
Ppp2ca	0.00125473735434198	-0.00140228039005834	-2.2434064408843	0.0872664625997165	-0.00178396870824287	4.56207523253625	0.152569784160128	0.0244740011561595	-167.61227062633	0.299696791817987
Olfr1372-ps1	-0.0186595693409336	0.0132661443332359	-4.15915042734163	0.296433083005482	0.00462075445755254	3.06514494629903	6.82170457127174	0.0297366008857177	68.0027683611996	0.30269341641455
Skp1a	-0.00447965168201138	0.00424195860989771	-3.90122949137126	0.296070507114918	0.00165914259007038	3.94414848394883	0.290738953946516	0.274061196832047	-127.634440813315	0.374042578855123
Gm12207	-0.00257057842353725	0.00242186485551192	-3.83312953265921	0.119819153510661	0.0145346897354707	4.85249118198795	8.21470099385609	0.0547914647495058	79.5233588410197	0.351340572624032
Tcf7	-0.00242474384131271	0.0034788002841263	-4.07381895384443	0.25019871732414	0.00136209230319858	3.10359204312695	0.737710636472825	0.00160298399866459	-69.9046376718327	0.223776918563614
Vdac1	-0.00900251587089595	0.01220855746334	-0.595349814002315	0.286643377053438	-0.00117492830988114	1.40099673050354	0.173951343616937	0.0759612550880236	-159.480751562098	0.33759094629291
9530068E07Rik	0.00471836924615086	-0.00945960456504505	-1.49220193345986	0.523598775598299	-0.0013284844338709	2.28047974628986	0.128122700541755	0.00314888297851424	-178.439559387086	0.244318036808141
Fstl4	0.0540891056905192	-0.0630983119903097	-0.875240459916782	0.22748986943934	-0.0177128044444539	3.16875794233922	1.18956609147608	157441050.131692	-40.2815191397585	0.576590566867213
Hspa4	0.0225860185156443	-0.026366069999508	-0.776175151723339	0.1802632032975	-0.0043356078811355	2.93350406495422	0.252680743905554	145551672.373225	-136.332978131535	0.56247441362941
Zcchc10	0.0124669037464964	-0.00516921861982675	-3.30350484794481	0.425549023809586	0.00605788870314503	2.11071883240768	0.787347311823015	0.0468121601052898	-65.8673337035574	0.314584943487979
Aff4	0.00901697688249207	-0.0112739530593896	-2.63894839757286	0.363663115449855	0.00388161901104489	1.6661637625437	0.596975655198056	8.55267102450617	-83.0285076490915	0.428094974643436
Uqcrq	0.00578980159642218	-0.00296651292368794	-4.36178887473031	0.294347749400478	-0.00135589837033909	3.44649441233468	0.484129516128084	0.0120501115739895	-96.0189874510213	0.255127308120835
Gdf9	0.0566447441470248	-0.0328186806193028	-1.8564444787031	0.355895548856778	-0.0156875341239082	3.26545485851799	6.74796018433942	0.00690779569236033	67.3288833266033	0.203237008164055
Shroom1	-0.0356526035009917	0.0426208191037341	-0.430838849827749	0.22770064361663	0.00219565737648131	1.83457695301066	1.05803217640247	66.3752463353318	-47.5465468420539	0.402853296248091
Gm12212	-0.131902506177189	0.127182219302273	-0.3510117389504	0.523598775598299	-0.024597034155471	2.4855561288768	10.1607984406078	0.170142014601397	92.7052825355661	0.30828096259262
Sowaha	0.0280953405755531	-0.0355954612167031	-1.57781479182778	0.374738194077093	0.00538887309892333	2.78013502508052	0.655136620427499	15092833760.2623	-77.2645250861733	0.627625890111581
Gm9945	0.00366713236824416	-0.00746593354497282	-4.60449118784356	0.22016714299046	-0.00275221275628319	2.87621432489751	4.13477431467221	0.0014250878099087	36.960817297606	0.183778145680263
Sept8	0.00690128446063913	-0.00404032097748061	-1.51890724989714	0.336987836480471	0.000516594028106621	2.46279111914921	0.121636939182525	0.253437465759963	-181.660316983436	0.350732115062354
A430108G06Rik	-0.174770110492627	0.205411217635992	0.556601838121814	0.523598775598299	0.0247176946989274	1.47804871599506	2.10180277786629	9513.71343155492	-4.99069564933599	0.4951512212645
Kif3a	0.00124472123430216	-0.00181650473110212	-3.01499713594329	0.250943746749064	-0.00041207789184105	2.61968217385775	0.188810492483346	0.00266305661407289	-154.3987230978	0.25080311645777
Rad50	-0.0833335127471726	0.091467240403252	0.413211158714815	0.435391307690082	0.0122062612664853	2.6726790035536	0.454094629192625	81614.1706563272	-99.9898924956442	0.51578252215052
Irf1	-0.00870045107008943	0.00154779467990195	-4.23933373776738	0.357984480010076	0.00195807023499627	1.4423833819421	1.08193695349978	0.00427135351028196	-46.1613326250892	0.245397876878939
Gm17334	0.0161623486178293	-0.00595444273623994	-4.60517018598809	0.307121818930749	0.0055996446163059	0.158022456557221	7.17261542606385	0.00130586793708076	71.1127493595612	0.218371678984783
Gm12216	-0.0744358713414664	0.0771611038898264	-0.37023844840445	0.523598775598299	0.0334345161469773	2.77039137611742	4.3843647987833	0.00165607248420141	40.5947619101779	0.150265660291509
Slc22a5	-0.0780868201929792	0.0949979853438475	1.91433306521976	0.523598775598299	0.0275006173819697	2.10417067260272	0.390168642179992	0.000892948637438953	-109.396938543681	0.204318056079822
Slc22a21	-0.0489486175956942	0.0581244621527428	-0.93235567080489	0.523598775598299	-0.0189281604013453	3.37607585793792	4.12650526509077	0.108200272034156	36.8367006301298	0.371880483023591
Slc22a4	-0.0625529334290959	0.0900368295340668	0.718005456022404	0.523598775598299	0.0894663233189462	2.53343504342415	1.21724601368303	5.01944243366296	-38.8553747044271	0.403230872580812
Pdlim4	0.0249405776111629	-0.0281232600387506	-1.22344411392921	0.142516521054348	-0.00449878659468478	2.70089757711037	1.56289005046158	381.74098621619	-23.3587374263064	0.431085602723698
P4ha2	0.0257472278239562	-0.0228332979146112	-2.11480498931181	0.362463280408884	0.00352858664984997	2.29871172569939	0.986879998707389	259181.264346322	-51.8628364455194	0.555959265981192
Acsl6	0.00240554581588296	-0.00254420296967416	-2.57109072474992	0.158808097599324	-0.000216598924879028	4.07914886286787	0.095098387220185	13.8366654679545	-196.920295697979	0.476742130852917
Fnip1	-0.00248028322404947	0.00164196200737648	-3.80496523689529	0.228028286850246	-0.00136472728432168	5.07295630844266	0.42692827480567	3.90310127341403	-103.814646842624	0.414041351738474
Rapgef6	-0.0187552208481379	0.0208865412048708	0.396316586395716	0.199390764650336	0.010784926773574	3.28371858908807	0.530042161766108	0.000367244060322984	-90.4015340161675	0.180535001932964
Cdc42se2	-0.0274037673001793	0.0292816108406329	-1.18315315751615	0.422250496498507	-0.0107307402287019	2.29694730974296	0.121824749024808	5.28328964073078e+21	-181.564661583878	0.76335813278277
Lyrm7	-0.00533439043680778	0.00676938815403854	-2.73214659149501	0.264687121508853	0.00125021837040389	2.69502033214811	0.375130881821656	849.467895956883	-111.833791394327	0.486471562094813
Hint1	0.00295257130973806	-0.00147833412308164	-4.04541752071541	0.23044298157232	-0.000712356655810244	2.97434013796852	0.262533441501755	0.0207340222989631	-133.961375209886	0.328638566392941
Gpx3	-0.00342280766399602	0.00656268122653733	-4.03072084172438	0.160838243437935	0.00406234673255809	4.58593889180792	3.3051081398646	0.0169390532015149	23.0750768965014	0.305936560161849
Tnip1	0.00370807482814991	-0.0103843566505065	-2.59193397892161	0.474516522648021	-0.000983983011994485	3.61671150874058	0.317879412874309	0.00753599965604423	-122.101169780896	0.244316828963173
Anxa6	-0.000556830463434242	0.00073690728008582	-4.60517018598809	0.200595522120059	0.000301938194441288	3.4990726103642	0.226564348517515	0.000115085537054209	-143.09704210964	0.0918890728401314
Gm2a	-0.00687826121632569	0.00795513489437628	-2.55296454084424	0.378551662521943	-0.00288065747585417	1.35089235906513	0.175524814628489	46.4522300665917	-158.922453895066	0.416203447570007
Slc36a2	-0.0254251124407562	0.0188239851912491	-3.00968333666796	0.320437204346565	0.00358596911071667	2.65395426969688	14.1785393403101	0.000708875977546883	113.363216396064	0.231344253973978
Slc36a1	0.0953404541460742	-0.0993019841570986	-0.290405404607201	0.523598775598299	0.0201532427093088	3.17393748907474	0.476603128177416	77471945012136640	-96.9904244103886	0.656944054528557
Fat2	-0.0538780162855161	0.0721496945007351	-1.01554865678145	0.523598775598299	0.0998731798114499	2.18977529865934	16.8553998711641	0.153922348652935	124.085593440551	0.320328092704007
Sparc	0.0059850316589072	-0.0069119808316418	-1.83314566566074	0.0872664625997165	0.00120881217574887	3.2489528858047	1.59344714242793	0.00259391670226445	-22.1582326777424	0.256262474163206
Atox1	0.00169495348480989	-0.00288951560119112	-4.24092529485127	0.225146986505977	-0.000650499711178586	3.22872774945912	0.502556066514154	0.00287953044165834	-93.7029934075657	0.271343026857329
G3bp1	0.0610960905674941	-0.0671270110673278	0.457702187482868	0.523598775598299	0.0142609169944811	4.51174599872284	0.118681639615686	293961952582.434	-183.18527448981	0.648257190997601
Glra1	0.02065383968505	-0.0286290620432296	-2.52679244256504	0.117279350203541	0.010686830938386	3.68876078551275	30.1009249421015	0.107031176870891	160.038452755782	0.335124853887538
Gria1	0.00521307356155946	-0.00472752111727045	-3.86301031022747	0.369853265013696	0.0041361233421461	1.6952504739092	0.169448558768462	465894.763812892	-161.106778011639	0.590252162008373
Fam114a2	0.00917150794875446	-0.0140875545639578	-2.09066313625463	0.380189056796639	0.00142809862497405	1.67939181609411	0.287281929408664	34.0744946915869	-128.376068263677	0.473434062437109
Mfap3	0.130153476159943	-0.147549118615818	0.324440783347408	0.523598775598299	0.0439716994152199	3.42854485831473	0.842513243659811	14234222747669.7	-61.6686986990029	0.56538805994575
Galnt10	-0.0200551704362651	0.0241265492920199	-0.901956060505945	0.256205773746379	0.00405383823549027	3.55499095124823	1.285866729272	0.0111404312622212	-35.4551677753373	0.276893775049227
2010001A14Rik	-0.0172731831882791	0.0214897712362757	-1.15292978483239	0.228262256695822	0.00214952251586408	3.76835659792009	2.80953090866954	0.00151396791653571	13.003073985508	0.274722059166488
Sap30l	0.0118212365499812	-0.00982474906259184	-2.01386223755979	0.325591982089119	-0.00134656852079379	4.5845639803187	0.69546244943872	0.162850372278332	-73.561065168848	0.295353360052508
Larp1	0.0712733540237052	-0.086927473268013	1.5582040224262	0.523598775598299	-0.0320477588059678	1.86834547584928	0.114865380448505	294.023134448048	-185.211668408763	0.415883591544525
Cnot8	0.00923600505492835	-0.0101788408684542	-0.107377212530062	0.523598775598299	-0.00503767310679111	1.74162340520307	0.130404715483275	0.00113746480000816	-177.344986104735	0.232196699645368
Gemin5	-0.0013193358316603	0.00140347606476155	-4.10620866476276	0.511442610449804	-0.00202104682363106	3.55133402500222	0.199525877127731	0.00118624894374524	-150.976316211424	0.19891281650099
Mrpl22	-0.00532436817584848	0.00472863266147983	-2.79176034288108	0.303958861874355	0.0016548270413518	3.3247848796692	0.447229522352925	0.000591439576420529	-100.934380346269	0.180535001932964
Igtp	-0.0231156956657871	0.0158941195561068	-2.64461934967307	0.349760014394014	0.00280224217357816	4.66956034253347	1.10634960742521	4129.08663530993	-44.7779239184899	0.472417939189852
Irgm2	0.00351065362037113	-0.00593453286399738	-3.37815643521564	0.194731299853534	0.00455754533325031	4.70278202059327	1.28136058611506	334.175999805072	-35.672819839861	0.411879255906942
Zfp692	0.0199403689491588	-0.0228126480332216	-0.666873942919282	0.241129363213525	0.00291610387484679	4.6720649737204	0.493065551474691	42.7921472469433	-94.8850283183579	0.420227023310003
Zfp672	0.137715441278628	-0.162583900067253	1.83606856561129	0.523598775598299	-0.0514739453135629	3.48319495632359	0.280554357606982	1.22779816988353	-129.845255701191	0.319990183066811
Sh3bp5l	0.0648880922861667	-0.0699471370012087	0.104306968327848	0.44988327562143	-0.0144171556070506	2.02987091259684	0.238942738434538	7830234920.50834	-139.798956381681	0.611338020991038
Olfr316	-0.0156911737192148	0.0135524666113815	-4.45179199704296	0.392070647446243	0.00707990592728165	4.39939352668982	2.3720474503931	0.486870754973812	2.50870302955144	0.342692189297902
Fam183b	-0.0424476104534482	0.0558399397150603	-1.51442377742766	0.338167833271391	0.0164933765899466	3.47842374275598	6.77344785893057	0.00714304225950802	67.5626219566656	0.248641020626238
Gm12258	-0.00574830569135823	0.00671311943175573	-1.25430772101078	0.10107538039362	0.00157916171496495	2.04206735411305	0.375404354838565	0.0208177685240959	-111.788609430921	0.272424074773095
2810021J22Rik	-0.093161205790106	0.110765371307379	2.25390879493219	0.523598775598299	-0.0672137004470566	1.68951727869346	0.640286484410401	0.00037493164573815	-78.6860664555555	0.167562426943769
Zfp39	-0.0112171594137471	0.00501065794560909	-2.70181643347368	0.354415550653849	-0.00657429122884006	1.78069418349653	0.80792281284066	186.857356848707	-64.2679157886788	0.447553837127228
Rnf187	0.00271546656794705	-0.0010059058609186	-3.90346808575689	0.251816372207786	-0.000880930413851321	3.29513788403429	0.202164455660031	0.000882690154782287	-150.161787164648	0.205399103995588
Hist3h2ba	-0.0134477187556804	0.0141432318788114	-3.13122468479869	0.372518171987833	-0.000797760169745231	1.34281787584246	1.24544763088149	0.665120014772339	-37.4353225533547	0.326476470561408
Trim17	0.0309563009853477	-0.0462517035836445	-1.7269711733063	0.507889578652036	-0.0149062575685028	0.372433499407487	1.00857141455198	5537432.66316417	-50.5148499700293	0.396338148599873
Hist3h2a	0.00667574584119292	-0.00440137265525687	-3.84221089101693	0.384407639758247	0.00948709647050124	2.59097738678937	0.618587016052183	60154.4449568649	-80.8236923683663	0.474580035021385
2310058D17Rik	0.164258974705323	-0.187758047749235	0.7614849759451	0.523598775598299	0.0224814573981899	3.07934957612734	1.20120571583137	899093.795136109	-39.6778124959949	0.547272402450236
Trim11	-0.000687909279490817	0.000648326357651238	-3.7761430173948	0.0872664625997165	-0.00224003336097332	5.84868464800334	0.360309854850832	0.00265137410649843	-114.333049468299	0.201074912332523
Obscn	-0.0147496586639182	0.017147423136819	-2.73266938005718	0.242124463828561	0.00213458859957442	2.25678316074827	2.28419435606009	2775857.39563754	0.168816671680407	0.53944290996736
Gm10435	-0.0144558214032994	0.017391633789378	-4.08412279875452	0.320087881636411	0.00150178721315428	4.78318339536649	7.14564176205294	0.0238456215998146	70.879149819465	0.31134179974068
Iba57	0.00101612053115439	-0.00178123967968775	-3.97592619537676	0.103351721427908	0.00177980892151211	3.36677890469969	0.865523568681986	0.00243047420828485	-59.998094813757	0.227020062310913
Gjc2	0.00714774356495039	-0.00283285265493954	-3.94346992156466	0.250599736042733	0.00174869011122885	5.90893618498233	2.89942699863261	0.0732226784929762	14.9558010489537	0.335124853887538
Guk1	-0.00130239800629828	0.0016211777589807	-4.19132184199828	0.128612698862979	0.000356129093631679	2.29872618349968	0.253874875222029	0.0564243447643123	-136.040665595778	0.26809988311003
2610507I01Rik	-0.13468386857205	0.156474928008621	1.52891017086559	0.523598775598299	0.0317654375990374	2.53677632610804	0.507691768803009	0.952477472147779	-93.0726207925576	0.402853296248091
Mrpl55	0.00308906688999129	-0.000751289229793261	-4.60517018598809	0.258393647272197	-0.000893125885163248	3.42515367223586	0.329585611650066	0.000317792645312891	-119.858999484289	0.188102337343328
2310033P09Rik	0.226527462199232	-0.259076392036072	2.0509823859971	0.523598775598299	0.0647264401554526	3.86057331952411	0.750086473847451	6.53849177979612	-68.8731534594626	0.380528866349721
Arf1	0.00131138263460901	-0.000533643028373707	-4.60517018598548	0.260438057760958	-0.000471558028060274	3.44353822879827	0.0628644620606186	0.0473398059293149	-222.584017553991	0.299450272667252
Wnt9a	-0.107606329452327	0.125526579354498	-0.527516519722248	0.523598775598299	-0.0191503854765481	2.25141712339757	1.08876445525017	5640842041057	-45.7713144468807	0.606565846591327
Snap47	-0.00656043339778073	0.00839649925260244	-0.923913853269767	0.242085283466702	-0.00100621924700501	4.63411973292527	0.103860235196675	8.08372127753836	-191.455981972944	0.409368443896308
Jmjd4	-0.00074109000231856	0.00174863940285409	-4.11910629435738	0.223809875597379	0.00045764135315479	2.2187360809217	0.338926389147948	0.000469239109225244	-118.126297912978	0.205399103995588
Zfp867	-0.0213123886802309	0.00912416524200259	-2.78650109807931	0.388014181073259	-0.0151336331497857	1.59274657193358	4.06475340046089	0.10967320765541	35.9018777180144	0.362151051781694
Gm12263	0.021083678552958	-0.0556692376317554	-1.70081376271388	0.523598775598299	0.0203422242862426	0.929923697547779	7.91307660121523	0.000954725165848506	77.2040196743175	0.110757510019691
Zkscan17	-0.0137746382051153	0.00925111830240717	-2.87984520884342	0.382724485498877	-0.0017817021897637	2.57567721836692	0.424673933597851	990.479238110861	-104.142897474166	0.443229645464163
4933439C10Rik	0.0250391379865518	-0.0286587226483602	-0.798793878871909	0.352069361474335	0.00427162963596369	2.29653946825576	0.532078848141848	4389.91415524809	-90.1637556295407	0.535327965095172
Nlrp3	0.00409127390314841	-0.0651104639428788	-1.66348958979528	0.523598775598299	-0.0307492381387437	3.22004255493456	7.77821842252284	0.000796644692200047	76.1382806207273	0.243235781047407
Mprip	0.0225746948483338	-0.0265666787976151	-0.788959673717308	0.265390319704824	-0.00292181141034787	1.61444806078458	0.199380186757503	25149734202.657	-151.0216040833	0.612423878932407
Pld6	-0.0683948461078286	0.0863624486959855	-0.603184021182678	0.308421138825333	-0.0350644021438483	4.94164309425546	12.9260099458174	0.114907787932629	107.628963429457	0.299450272667252
Flcn	0.00764958994783815	-0.00150761871044011	-4.10847533514973	0.447259760408221	0.00224072975252002	3.07099557591147	0.336084477393195	0.00481460255424708	-118.64836230812	0.290801889341122
Gm16062	0.435887795570433	-0.510682162017017	0.577092221991186	0.523598775598299	-0.0509176720185551	2.10308404814716	6.17831452005185	171165343.182988	61.8608081189824	0.552415484956555
Cops3	-0.00398401243100522	0.00503460207470592	-2.40497707747453	0.301903414530324	0.000459970742395913	4.42863349670863	0.227138355662137	0.147448071795134	-142.940162013371	0.326476470561408
Nt5m	0.0192236198545212	-0.013918710773691	-0.591686146834479	0.41558620868345	-0.00641112782476248	2.56864117855715	0.303851553285341	0.00906161780690202	-124.899405580914	0.231098842909456
Med9os	-0.0203663540019027	0.0163851776331523	-4.11886629615918	0.430444133461458	-0.0127648057016327	2.31278990922517	7.25649404044854	0.00326738105524631	71.8335883946431	0.283234553930758
Med9	0.00170038346345775	-0.0035519536181382	-3.89790410630844	0.273497592099844	-0.00118597315232205	3.45349896668276	0.224780898868641	0.00894998029474553	-143.587019369233	0.231344253973978
Rasd1	0.589687371851184	-0.664505641723569	0.657776821009082	0.523598775598299	-0.191717270747274	3.15852510991597	5.75146799093835	9481364386.52718	57.4222046897096	0.450796980874527
Pemt	0.0069028767246191	-0.00950446477677884	-4.39626847004801	0.292314906150034	-0.00312785538647741	3.49631286211593	3.60139665289629	0.000821448295826284	28.3979341604199	0.225939014395147
Rai1	0.0044501910727414	-0.00530796982602136	-2.34787083557877	0.135982926915678	0.00297819186002198	4.62557267195067	0.788728141209135	0.531309462525636	-65.7586949405091	0.305936560161849
Srebf1	-0.005171453895454	0.00834755876004033	-2.43313673041412	0.21697120490024	0.00248572830489612	4.08194752854561	0.885162728075664	0.144004505394846	-58.6070072554937	0.269180931025797
Tom1l2	0.00227629935973444	-0.00133249745990799	-4.1250107268859	0.295644207668437	-0.00045550487545147	4.05333593151447	0.153613694755896	0.000987743679754636	-167.189499888008	0.211885391490185
Drc3	-0.00221368580241921	0.00242719806083662	-4.11111185107137	0.106225687044238	-0.00211151564113874	5.31321875128191	0.485933436076579	9.6265031808658	-95.7883979506731	0.408636112159643
Atpaf2	-0.00108294833983834	0.00198290038756323	-3.97604575497637	0.249416799229605	-0.000770837731587926	5.85754946203013	0.277847360262204	0.291740904938147	-130.44638261311	0.342692189297902
Gid4	0.000677069269068981	-0.00143993995554334	-4.08560670532212	0.157084706555246	-0.0012418292674771	3.54938351871385	0.094297507712071	1.26276744579722	-197.444645240851	0.380528866349721
Drg2	0.0201168872560806	-0.0229020789729486	0.387883108836571	0.188299758093116	-0.00368986690247244	2.57192333180353	0.137340511149739	0.904073213919622	-174.132114208912	0.343773237213668
Myo15	-0.0344781729940942	0.00105890849255725	-4.33342758232859	0.33850992199866	0.0052091421519135	3.31776776637731	8.83740564279123	0.00346435453961717	84.0535749036355	0.300531320583018
Alkbh5	0.0969574604342537	-0.112555136924135	1.23486404819118	0.523598775598299	0.0305068888431142	4.21914155668592	0.241758349559731	363800.152552422	-139.072642709754	0.485378499792174
Llgl1	0.000442547868012626	-0.00265684986000273	-4.47338456608862	0.29984210313621	0.000593312869621023	1.14153259148806	0.397329843485443	0.000159333849933142	-108.269300260841	0.139455181133846
Flii	0.00254317817749357	-0.00353311133581481	-3.89504749113735	0.300096005894556	0.00135987864567515	1.40339471807671	0.183945955784638	41.9807761757221	-156.017036610977	0.425932878811903
Mief2	0.00339519570828513	-0.00436508220549283	-4.1759693634193	0.292404209636563	-0.000763910999269003	2.95530385043801	0.800775687103556	0.00416283275103181	-64.8188266166134	0.241073685215874
Top3a	-0.0955664656853585	0.0917755716973752	0.472039835373201	0.523598775598299	-0.0218306938996318	4.85244548231135	1.12957576885349	3.05308878715154	-43.4898006007604	0.416969449485894
Smcr8	0.00250593649363219	-0.0055063255182306	-4.60517018598809	0.39403539015738	0.000987357645538016	1.2421269655791	0.249125531504196	0.0447937036694545	-137.211511812084	0.307017608077616
Shmt1	-0.270523422633803	0.289938867854459	0.281880480876975	0.523598775598299	-0.0340303354943972	2.21774865826807	4.35868168575337	47315779.5858921	40.2305049910521	0.591792578046386
Dhrs7b	0.0634939202192461	-0.0728388405460435	1.06579752838157	0.263778322813351	-0.0202400973578077	3.7549539683867	0.304250939352764	2.56189471572267	-124.81796556039	0.374042578855123
Tmem11	0.0530596142963518	-0.0630515387927026	0.332028044475335	0.358007959525936	-0.00773593625396112	4.37329889657559	0.445449499546537	422.473779306995	-101.181639568362	0.482120925968065
Gm26534	-0.00375087956978114	0.00473520383309566	-4.49215494385786	0.257388131044533	0.00183768231970335	3.21276356087194	2.32605334856015	0.00336686124408715	1.29471229422389	0.27674826643616
Natd1	0.0279105184682929	-0.0193962799853136	0.00533658285061983	0.523598775598299	0.016281993876043	1.87161192663752	0.585716661778207	0.0392911837305319	-84.2089984169449	0.319242234762638
Map2k3os	-0.00308353333851619	0.00391953512001497	-4.12909962457022	0.117224456876233	0.00534408001043905	4.07701998076968	4.75394830810341	0.00139853716958535	45.6124676628117	0.18161604984873
Map2k3	0.115501092027463	-0.10531367306444	0.0977296799126336	0.523598775598299	0.0249078648976589	1.9678772926866	2.46465519861106	34.3316873952464	4.8832059086664	0.405658063919448
Kcnj12	0.0626059192960986	-0.0721026913238127	-0.454268397367353	0.265003428301638	-0.010073067897586	2.23233301138519	0.735254567745043	157681764800.634	-70.1113993819025	0.590706720105017
Tnfrsf13b	0.00393023735011512	-0.00502213563047131	-2.59761725001159	0.116937635039966	0.00630135084598012	3.0932117914809	3.8668121837884	0.00780264235613691	32.8066743733158	0.284315601846524
Usp22	-0.0729012211998144	0.0830847882402522	0.238095199092219	0.523598775598299	0.00604223072917311	3.60759401927238	0.0755719676994319	94938395155226230784	-211.169544515611	0.70496050473594
Aldh3a1	-0.00673358373521042	0.00532043998947071	-4.04257342288398	0.148886050161674	-0.00158213192662995	0.569182655506391	5.05685921015546	0.00557952487744081	49.4422129695914	0.262694643531199
Aldh3a2	-0.00483715573015435	0.00494336968962253	-1.80684608184173	0.154350004763617	0.00242634338448061	4.42586501882154	0.156162310528947	353.65353453123	-166.169293412285	0.419141165368633
Slc47a1	0.00270208350915487	-0.00666784876886645	-3.78019676326032	0.163057607620191	0.00748257011537541	3.29891977283668	10.5811575161562	0.00375525866750645	95.2186261834984	0.202155960248289
Gm45605	0	-0.00285475023465066	-4.60517018598809	0.521779752234379	-0.0144989297678043	0.00850524093471603	1.03636671127675	0.00978950702384973	-48.8293079837159	0.0799975457667026
Rnf112	0.0180957696102732	-0.0181924354576071	-0.846620054677397	0.457485554848295	-0.00793300810071593	1.90670774023957	0.215852755750732	87.8035343217006	-146.09985804574	0.407196728013569
Mfap4	-0.00756467141143082	0.00530201048668159	-4.09369347494406	0.231939685715613	0.0037023985672243	2.85987101051355	3.53888368389441	0.00451196540895729	27.3122896405712	0.262694643531199
Mapk7	-0.0144596665871438	0.0168433618875528	-1.65169484084369	0.25976245371198	0.00362960309810452	2.46157725587254	0.787968400786021	11.8082694186355	-65.8184450682275	0.390908858893026
B9d1os	0.075445928539884	-0.0518847830364459	-1.04930309033926	0.523598775598299	-0.0234461852725061	1.0017751340656	9.82136471642956	0.00472947034867475	90.59871226386	0.353989688886462
B9d1	-0.0015649615779915	0.00234688357494745	-4.0292983081922	0.210800276298387	0.00144580453172015	2.60674657680603	0.917814213353826	0.000618981448149745	-56.3611510903919	0.197831768585224
Epn2	0.009771024297876	-0.0110181538347683	-2.09010457863249	0.381039709011275	0.00569255102609768	2.23445981812897	0.171371149634614	8770377511.14776	-160.40727680805	0.593964293929126
Grap	0.00482242117468992	-0.00239823260749248	-4.03179523277257	0.523598775598299	0.00892611060643524	1.35823206338826	1.37626827864918	0.00327180560782418	-31.2427202518586	0.282153506014992
Prpsap2	-0.0333404066557403	0.0380185555370278	0.367304627968135	0.523598775598299	-0.018239001980051	3.28287490809232	0.376181426316844	21.56614101089	-111.660404640388	0.389823000951656
Ulk2	-0.00781857222388161	0.00973700770377226	-0.646008843441431	0.231984197127018	0.00325717555738538	4.95935010443734	0.160849668478847	1.02389353929265	-164.335688414239	0.415883591544525
A530017D24Rik	-0.00271265758250222	0.00104356692202414	-3.9898098999756	0.286350760215645	0.000706622275642446	3.97725244325526	0.351736956932211	0.000312057501775919	-115.826056239296	0.180535001932964
Akap10	0.00543778244473221	-0.0112171200290296	-2.38062693001194	0.322179089563733	-0.00181156093125082	4.53151356602512	1.37079013305605	0.00182221926626811	-31.4899996512039	0.195669672753692
Specc1	0.0209735060928375	-0.0253523229947282	-1.33933582905824	0.418351196467844	0.0106965745811235	3.03797376676715	0.265961499612781	50955052153606.8	-133.157043636479	0.658029912469927
Adora2b	-0.00365105862597735	0.00204026124756871	-3.83567103004673	0.185557087077264	-0.00367155611674542	2.99384897651393	1.88619398995235	0.136526675913671	-11.7012287786985	0.356745812202863
Zswim7	-0.0131321555268543	0.00626838123809861	-3.94256019658325	0.355956093725722	-0.00428495507569205	1.91965629878726	0.742597646024592	25205.9027252005	-69.4952693036801	0.524308239146632
Ttc19	0.0036035211337733	-0.00149691214140325	-4.35678505431622	0.357827149211621	0.00051699719731554	2.60443854706829	0.254378101348938	0.00741221900586721	-135.917891971217	0.265937787278498
Ncor1	0.000575691458436722	-0.0035878273590645	-3.89757128346011	0.283939142452517	-0.000455400632354362	4.54813829353869	0.297100175715201	0.043059792894691	-126.292539175012	0.289720841425355
Gm12276	0.0164258840606266	-0.0188211577455368	-1.43117949622875	0.0946789992402469	-0.00364704744746994	2.47260196699858	3.03171502135196	0.078161631197863	17.7219522685953	0.344854285129434
Pigl	-0.00122414249023598	0.00108478566494464	-4.14570798811203	0.191588517766855	0.00139007599741707	4.06566429523454	0.480933476076364	0.00225838713345623	-96.4296450127368	0.234587397721277
Cenpv	0.0129878032481781	-0.0119527769432604	-1.47476349216262	0.313648420331001	-0.00251203921424341	2.87635772358435	0.519697282104806	0.0155828598928569	-91.6235578367469	0.294267502111139
Gm12279	-0.326682076196692	0.33736724311504	0.447026030914443	0.523598775598299	0.00686077382483294	1.76600213548218	9.74247162642094	112.343210109436	90.0986673841831	0.453888619492458
Ubb	0.00260169903141947	-0.00141231120434978	-2.48500769295093	0.23921391919105	-0.000826905516245866	3.97507385268738	0.131719359451573	0.0101063221319211	-176.723077495427	0.256208356036602
Trpv2	-0.0027707577326963	0.00423192272710187	-2.73173973512872	0.213568441592695	0.00117917294236798	3.17603911763159	0.414182817614951	0.00233047675786921	-105.693777539657	0.267018835194264
2410006H16Rik	-0.0218832149741576	0.0236825242047192	-1.54557459127996	0.403209385468511	-0.00557157335717718	2.58856959132073	0.751745411642073	1316.40716232262	-68.7361818235647	0.441944182137393
Lrrc75a	0.0906405243678378	-0.100943528113859	1.00333502298462	0.523598775598299	0.0361626963542433	3.46691453278727	0.4358194852933	62450.1987516587	-102.536696107239	0.553787550098453
Mmgt2	-0.116519704369564	0.129935968948462	1.8704487694768	0.523598775598299	0.0531962815545966	2.35505677091216	0.325682016449561	0.0830773585691708	-120.597707624758	0.315665991403746
Zfp287	0.00364962551933825	-0.00673991714537751	-4.60517018598809	0.356888158729567	0.00253867754762837	0.994161751989074	0.949448439482039	0.00542764166451756	-54.2602043469752	0.262694643531199
Zfp286	-0.00574645743869224	0.00190077957687832	-3.76074763807176	0.332629935983384	0.0015955831223943	4.24612572510224	0.408140803100181	0.0109865742234204	-106.604882685584	0.278910362267693
Trim16	0.118307094895975	-0.142793605241362	-0.168766334879351	0.523598775598299	0.0256171015351957	1.24177535698161	2.50250449383023	2078.78151712351	5.82809267230238	0.41867467533498
Fbxw10	-0.0485295950539573	0.0554094748863899	-1.15056513579934	0.217005267493202	0.0114173267981733	2.68457952302063	4.39275360292123	46.5905344034686	40.7132759807682	0.410454301837677
Tvp23b	0.00096641190332625	-0.00431633612806875	-4.28922674281988	0.326380771280325	-0.00106992475974207	4.21264013959054	0.34787399409031	0.00221798370695055	-116.510740004988	0.204318056079822
Pmp22	-0.0102382928169371	0.015939269796231	-1.70534181784866	0.379983216183427	-0.00223812996915027	3.06383726538049	0.271656796022805	8055.04670175491	-131.843391961228	0.487550215674913
Hs3st3b1	0.0123028271859709	-0.0132368502834091	-1.97628284218895	0.302482699261094	0.00264241092019273	2.18471632974892	4.07256482748698	0.00393068946918247	36.0209116824767	0.274586170604628
Cox10	0.103601695893149	-0.12085670367083	1.83971573034528	0.397301202502171	-0.11067273095062	2.9722826026845	0.359115854054276	0.867660379703604	-114.538847277412	0.348097428876733
2810001G20Rik	-0.0312403914092144	0.0372618986225698	0.0543562374573881	0.242222083360733	0.0190953387984646	2.86587631334685	0.421913908975628	10.3107653712567	-104.547160621461	0.377878563596592
F930015N05Rik	-0.0358075484764821	0.0113545576496466	-1.9363772402409	0.409122689335718	0.0212119664344124	2.07670109720381	7.41497028499451	0.00705589555480655	73.1730469660505	0.274722059166488
Hs3st3a1	0.0017914321446416	-0.0071226260982399	-4.31701776405649	0.233029078105857	-0.00136671731695461	2.7348841212312	2.23865840592604	0.00432986088346087	-1.07965390827634	0.27674826643616
Elac2	0.00122900973105664	-0.00138915543928352	-3.87599942368003	0.102247849221631	-0.00163168512457799	4.93913283386734	0.190209389508732	11.0993599731429	-153.941058402498	0.397825633001981
Arhgap44	0.00709458995295567	-0.00823841229935087	-0.950002398164425	0.0872664625997165	-0.00757782089352734	2.82200399018068	0.175833551532812	51201.4058335115	-158.813495664166	0.472417939189852
Myocd	0.011436999841469	-0.026051824295321	-4.19314484958176	0.292729982435338	-0.00703364272932165	3.97016689273143	12.3753722148984	0.0045699790243971	104.929906870288	0.229182158142445
Map2k4	-0.00422005443544694	0.00537095180814427	-1.76368773878484	0.216087531303503	0.00045545178801547	3.80198937242477	0.203706729804188	0.0614442792615877	-149.69059600548	0.325757382410855
Zkscan6	0.001117179888957	-0.000765376590508151	-3.56229471820896	0.188250616190012	-0.00101318132450584	6.23866422375329	0.300935031299657	0.00408015901010822	-125.497387644216	0.245397876878939
Dnah9	0.259880355633303	-0.310365249287668	1.64585657475191	0.523598775598299	0.100198105284531	2.31344934030083	2.91239394882006	0.624840771782605	15.2324620999069	0.390258297591617
Shisa6	0.456300467531401	-0.551861922312487	1.73363613552253	0.523598775598299	0.0955219155326804	3.76982596890934	2.29764852461126	254889.414757212	0.532932539212677	0.535118718304295
Tmem220	-0.543364106602165	0.641460054956004	1.38319517477793	0.523598775598299	0.177133539239485	1.90163679939185	9.60682568658004	21.23712650355	89.229365940313	0.462688507947956
Adprm	-0.00638480106649792	0.00762371379578179	-2.08021373518822	0.243533747828563	0.00159127609093054	3.10419219407222	0.377396416935408	0.0689033250538346	-111.460479750614	0.326843240352224
Sco1	-0.0813443269355498	0.0757729500088913	-0.129150813698819	0.523598775598299	-0.00479695263716727	2.82404890996229	0.763985217465685	67344.9878659549	-67.7348370700228	0.453963760299572
Myh3	-0.108837267691751	0.12103217677391	-0.662305319132565	0.305432043906067	0.0230849202873899	2.58399303740325	4.50609522236824	145666.480254835	42.2927073363672	0.51686838009189
Myh2	-0.0476753603802878	0.0623190762006239	-1.73911350711763	0.365001387099261	0.00187862897364724	5.50056719521874	2.31038802981813	31840052.7048103	0.875747239496317	0.590252162008373
Myh1	-0.0466265300453277	0.0872922292019576	-1.04559998798223	0.523598775598299	0.00989412745862925	0.708571740666312	4.87165275324943	0.103193621984004	47.1288486819415	0.299450272667252
Myhas	-0.0354434121020079	0.0435166312736089	-1.9390351553098	0.410149161759416	0.0096682085514525	4.59245715768834	5.7292012385672	0.0233643830581613	57.1817064486305	0.294045033088421
Myh4	-0.0882327277628345	0.145656060100001	1.4550780912321	0.523598775598299	0.109150508121493	3.94297198253523	7.86385049107049	9.13274931253689e-05	76.8171219324171	0.128644701976184
Myh13	-0.0110575537308867	0.0121662811085341	-2.87972473799052	0.109380727547899	0.00257504597417051	1.82980104726499	9.2969446959923	0.0340811266637073	87.1965077098167	0.260532547699667
Gas7	0.000358685436313037	-0.000759791829202465	-3.53320250359443	0.123464567549141	-0.00399603613277434	4.02635707988998	0.0955915682873959	534427484.530528	-196.599594020092	0.597819497418737
Glp2r	-0.0913540722441357	0.105237385145457	0.511440313197202	0.132350489550154	-0.0662986764311892	2.15219348127503	3.22383637524979	100.337182791316	21.5314553581875	0.454040124621826
Usp43	-0.162738123252967	0.20203416101032	-0.460660626485448	0.523598775598299	-0.0487361035172168	2.49148383718719	4.14815053426997	14594528067.0585	37.161066931916	0.556436205530651
9130017K11Rik	-0.216931294287577	0.273423355531836	-0.0666534148776087	0.523598775598299	-0.0300100486353101	2.07137742078907	4.58704531401257	170648757.590843	43.3966247900246	0.561063868282685
Cfap52	-0.30245473349014	0.384841265733303	-0.0916356371705739	0.523598775598299	0.0668541980734036	3.44566264714019	17.6240758493112	16.1025672394678	126.850473560902	0.335530103883181
Stx8	0.00325898621932167	-0.00320621558073986	-1.37135168864171	0.185611266995286	-0.00139247429266827	2.6071387191403	0.329082887896369	0.000166412871399841	-119.953641565405	0.18025241826734
Ntn1	0.00169221358340701	-0.00263361874864427	-3.88186132808266	0.137070863133324	0.00333986414223902	4.01115649780113	0.921684964533096	0.422313137667535	-56.1002247141179	0.328638566392941
Pik3r5	0.00318324058855983	-0.00215452872594698	-4.17194787687243	0.197735563211314	-0.000569117685758348	5.24737384147475	1.85531697962501	0.000493401995794322	-12.7245683422472	0.167562426943769
Pik3r6	-0.00537040307649997	0.00711410340244754	-4.45977447722255	0.388167846586651	0.00100301308408058	4.71788354299561	1.0523111187087	0.00230345055612881	-47.882706789856	0.209723295658653
Myh10	-0.0162852769112265	0.0173399298824707	-1.06472535960274	0.523598775598299	0.00390075941562728	1.01280833146037	0.21702124766361	3.74728107602292	-145.765133973645	0.475605778319848
Ndel1	0.0297293447238476	-0.0285131882261947	-0.485835013664767	0.43465344575688	0.00306185575865044	4.66849257577108	0.126364092632832	253309772.777541	-179.29646378383	0.597782992704031
Rpl26	0.00230821066345663	-0.00246697769061061	-4.49796280524789	0.228921345771685	-0.00109027878551887	3.21060906209994	0.199365756417511	1.23685749787803	-151.026091557569	0.371880483023591
Odf4	-0.0342789873166973	0.0433943990278937	-1.53873969958946	0.193374903940252	0.0183618907330825	2.7130569680027	10.6611279931349	0.0782303240629605	95.6854491150037	0.326476470561408
Arhgef15	-0.020327575946663	0.0284958326693907	-1.41144930565456	0.344236557027388	-0.00369419614497941	4.96161922365103	0.539776158431865	244284.274132352	-89.2732593607113	0.500580510971347
Slc25a35	-0.120053023037347	0.142448009583639	0.461792135604437	0.523598775598299	0.0500072614057606	3.12105566484189	0.839972547912383	688.244629102872	-61.8559493217017	0.31489880299716
Rangrf	0.0405582047368385	-0.0271873920107644	-0.311180670079776	0.523598775598299	-0.00945840138988194	1.4431206556082	1.09860515143378	0.00492673261866857	-45.2134505377943	0.24706204803522
Pfas	0.00837010162786064	-0.0117772721939673	-2.13052950463001	0.316470881470489	-0.00140976886845924	3.76275545569115	0.272757264891075	46.7432158436177	-131.592740232482	0.47126234655437
Ctc1	-0.0968644753129301	0.112224601309497	1.07747011923593	0.523598775598299	0.0185522606359802	2.10620141258362	0.183208108656585	2971416.91299451	-156.266232182834	0.530984533329694
9330160F10Rik	-0.0291914123332295	0.0462222207250183	-2.30093274094556	0.375497336744025	-0.00831444065872579	2.48682739348698	2.2805971742748	6243049.33103132	0.0711012271212503	0.566469107861516
Borcs6	0.00647633144540225	-0.00730047403405706	-2.11041792575422	0.210073969145058	-0.00182823541088636	3.25886488359114	0.543965309141984	0.0221618246083648	-88.7939409154893	0.272550343283749
Tmem107	0.236108395925401	-0.272577933445647	1.84712378528084	0.511062815528482	0.0927314165551085	3.69245280268941	0.824733744782129	3499.18985683729	-62.991083116844	0.476742130852917
Vamp2	0.0502680837749637	-0.0582808611273624	2.24438793293481	0.348256043226247	-0.0469695723282518	2.16700158316566	0.124989315768077	0.00327187283839538	-179.974688249776	0.247559972710472
Per1	0.163593513988049	-0.156639091259254	-0.0405329138384213	0.523598775598299	-0.0314240580460392	2.70671423442681	8.01742767258757	0.0249870851926532	78.0162800837102	0.284893822969139
9130213A22Rik	-0.037977162976919	0.0203982389328908	-2.7086832496631	0.394031905387762	-0.00588780877399114	1.45947771439592	3.39538944747145	0.641916120878094	24.7459318628936	0.347016380960967
Hes7	-0.00173846819511116	0.0129303065414856	-4.05334757759221	0.216500750107626	0.00337597320552278	3.8070280194968	6.73162562501547	0.00335461941868768	67.1786200784394	0.245397876878939
Aloxe3	-0.0634219043851974	0.0725154586995927	-0.0765829228827337	0.214550744081118	0.0124806941820304	3.48208174093212	1.33107585765798	515.495238386444	-33.312786152352	0.382690962181253
Alox12b	0.0821771968099082	-0.131864083178997	-0.582706760859687	0.523598775598299	-0.0179829899194673	2.44515172504849	2.07067071082988	2685.5527079238	-5.91591373935482	0.497403680778873
Alox8	-0.190496621877528	0.239705812401555	1.07387373073226	0.523598775598299	0.0807456749412123	2.10044759855954	1.18985286895968	14351.712881746	-40.2665741432154	0.528812817446955
Gucy2e	-0.146463148401634	0.154841261002252	0.0152598984310032	0.523598775598299	0.0196548085149715	1.5049458086343	1.42095707317256	179012423.137661	-29.2615133942143	0.571874347440347
Cntrob	0.00249778742687881	-0.00357929037613055	-2.70271509063489	0.137751930382149	-0.00207210113180216	6.26792422870491	0.390242873182248	11.5791004098165	-109.385143940287	0.406474016328111
Trappc1	-0.0495308484087404	0.0684344078455382	1.03327598817328	0.523598775598299	0.0146557049270593	1.59639590882319	0.335180690084166	0.0755493500739392	-118.815315249325	0.312727087114421
Kcnab3	-0.00292525941496281	0.00119179361117137	-3.86532026037648	0.231440049540463	-0.0016965883630315	5.70013068858086	1.1940328191035	0.00166021051853734	-40.049149980802	0.25080311645777
Rnf227	0.00198567016999685	-0.0021976477131187	-1.82765595765392	0.130254235347884	-0.00238767763143866	4.68460098139374	0.190258060058166	0.0538447287032544	-153.925195946539	0.333358388000442
Chd3	0.000775841606312692	-0.00356448682758299	-4.35881473643881	0.376189230782335	0.00231842089960828	1.3395058099185	0.172897222894426	0.0258564114129682	-159.857605857156	0.287558745593823
Gm22442	-0.0074291642619416	0.0250329165644009	-4.60517018598809	0.256011938971576	0.00765039974787524	3.3703429833918	22.5907692852718	0.000359513564579248	142.243552756558	0.148103564459976
Cyb5d1	0.00305647613890237	-0.009634339861058	-2.61567087462777	0.327066678492789	0.00318288963302559	1.1449086242511	0.700771251323512	0.0286194404273942	-73.0895863571858	0.317828087235278
Naa38	0.0015387871941479	-0.00320810498096614	-4.41053068295813	0.239955428015298	-0.00105937183314166	3.21903721314744	0.334826350953965	0.00701254519862609	-118.88089374858	0.260532547699667
Tmem88	-0.00907707631902356	0.0150899668113063	-4.27539229306649	0.362297537910593	0.00420191290570758	4.34933727630727	1.73372213497075	1.4263515185662	-16.9272345951255	0.433500214222267
Kdm6b	0.24860392352503	-0.248487914103817	0.245768301672098	0.523598775598299	0.0335047779434028	2.14373505116639	3.76708756229044	22845280.9425013	31.1867216664258	0.541843112743389
Dnah2	0.00745835490665756	-0.0140846633463895	-3.9152067777934	0.366877607791883	0.00537796491024293	1.19257833033021	1.69989394117372	0.10374903256833	-18.1489296426914	0.365394195528993
Efnb3	-0.0175358350480274	0.0188257503651184	-1.56140592393761	0.219578250332031	0.0106363631802895	2.83561679641307	1.43550700335734	8.92951390582343	-28.6298909062547	0.345302825355506
Wrap53	-0.00210195330707562	0.00227020686648176	-3.37295523973941	0.149947141767183	0.00307189385995962	5.04535620676438	0.508128313031703	1.48047545062866	-93.0193323326636	0.356745812202863
Trp53	-0.00191243263750806	0.00193463541098499	-4.1000680530435	0.241510447523578	0.000886771512868425	3.12936459204707	0.330504686498863	0.000771500462101368	-119.686348325476	0.252965212289303
Atp1b2	0.00128342314300399	-0.00117056593602013	-4.18475678068835	0.148421758803485	-0.00119774891807663	3.3947544881825	0.24484061440576	0.00724027944117236	-138.287178742371	0.28539664976229
Sat2	-0.187317865518399	0.234336123946774	0.150170927013269	0.523598775598299	0.0110654491461827	2.74427961596792	1.4832056089228	140643370849.378	-26.603259817674	0.61425084374271
Fxr2	0.0278382933355566	-0.0286344653283419	0.210474541629585	0.523598775598299	0.00638319995174454	4.00800820176261	0.115170341195505	726.961361691367	-185.047280223697	0.479214465225546
Mpdu1	-0.0645223985541984	0.0794428205563007	1.27493546716953	0.523598775598299	-0.0178711636959725	3.27669722133484	0.297730525602546	1.96423641891819	-126.16113470124	0.416969449485894
Cd68	-0.00762703292236048	0.00866371578811377	-3.18088716494691	0.372779608127452	-0.00213849257636538	2.89687495984083	0.809880724100078	0.200917151706734	-64.1178474341758	0.25080311645777
Eif4a1	0.136124775903349	-0.158825841956131	1.67212774829012	0.523598775598299	-0.0536790084042131	2.2448169234723	0.164298498095036	454261.728145401	-163.020377563494	0.565731987453518
Gm25835	0.0122904046762693	-0.0267981565795957	-4.24384848763112	0.370282268926125	-0.00817035013037295	3.2904534216042	11.7765042499847	0.000904364589725358	101.85458257499	0.23350634980551
Senp3	0.032709462689995	-0.0379690249509289	-0.180118699299076	0.329052073701223	-0.00773811306597335	2.17227001931039	0.135475521159579	5613248834.1571	-174.97980031925	0.611338020991038
Tnfsf13os	-0.0432002520274771	0.00634966495036926	-3.94385328407663	0.375910364464435	-0.0170295485806057	2.53897186231427	11.863938848217	1.1494403030474	102.313200866182	0.269180931025797
Tnfsfm13	0.0289978381789056	-0.031457235949509	-2.57935678719452	0.309107254371593	-0.00866134621944466	3.0776357323612	7.68931525989966	0.00794168110372648	75.425554610778	0.257289403952368
Tnfsf13	0.00779401014528949	-0.00773233051987802	-3.319091957649	0.138422496528187	-0.00324999705576306	3.4300701416644	4.91849538696182	0.0123306758276983	47.7221523605435	0.325395422645642
Tnfsf12	0.00541634859277945	-0.00835920917366952	-4.1092351403222	0.27281586905039	-0.00258119968459914	3.43893369106945	1.78507542450894	0.00278848555983512	-15.1174515842235	0.227020062310913
Polr2a	-0.00317961183632194	0.00345013052221951	-3.89928917317431	0.205049264419	0.00109356776536384	1.85034936394996	0.350626507424686	29.3503863198651	-116.022102674867	0.445391741295696
Zbtb4	0.0322156023817381	-0.0380627014518822	-0.390761661577922	0.523598775598299	0.0148009401763942	2.38313879573454	0.436764864968099	6012.65752100771	-102.40235135821	0.604370133119503
Chrnb1	0.0861911116108688	-0.108139158473013	-0.379269256320685	0.299219264637072	-0.0173565691832493	2.62701156773546	6.2414360683318	0.848002429092363	62.4910252335649	0.383307853303439
Fgf11	0.00778609541042592	-0.00807715695149451	-2.2318798883463	0.456685657929904	0.0141052214627019	2.05217831971536	0.492690271007194	720.642124038637	-94.9322355264276	0.435429034489176
Nlgn2	0.00331218412921146	-0.00199816104964849	-4.60517018598809	0.294825102084571	-0.00120631346588626	3.3497301043604	0.229746944153792	0.0500432253544378	-142.23217581206	0.286477697678057
Tmem256	-0.00117656167603724	0.00193078304347718	-3.97355072095705	0.155466787547994	-0.00224363064054433	5.36653652917143	0.374381249157565	0.212401980012018	-111.957811376793	0.243235781047407
Plscr3	-0.00812444274517389	0.00450041781382125	-3.65408815646856	0.410713757892141	-0.00350920770163868	2.29293824725057	0.488786896318124	0.0348718663262285	-95.4253911794224	0.30269341641455
Kctd11	0.00988149868134705	0	-3.78691021735806	0.523598775598299	0.0393332301383464	1.94672484414534	1.97308677027353	54.8293917468309	-8.90886235476971	0.390258297591617
Neurl4	0	-0.00182545721806819	-4.60517018598809	0.520318274505805	0.00269034726752188	2.94808075427766	0.203881879378373	0.00561013155756978	-149.637310540562	0.237830541468575
Gps2	-0.00635914442024107	0.00713591456012106	-0.215626719199461	0.0872664625997165	-0.00538078981017703	2.30963657428705	0.404175887785698	0.000857739069985567	-107.210131117559	0.182697097764497
Eif5a	0.0181674028804545	-0.0207785591789266	0.0971261367363779	0.182337669156601	-0.00631645407397145	3.4452092117339	0.167927369512972	0.669226241402298	-161.665883538003	0.390258297591617
Ybx2	-0.0122069656534094	0.0137970428207324	-1.52658365577434	0.107679950281347	0.00501227720322993	3.12292726626136	1.71106093220247	0.0830148503390872	-17.7429694684373	0.222600877980751
Slc2a4	-0.00422624235807295	0.00882898387462264	-4.5814506109921	0.266447186727645	0.00252188052563267	3.62782173931721	6.23343860894138	0.000856526132402422	62.4115306393565	0.208642247742887
Elp5	0.00207801023573716	-0.00219127319811621	-4.60517018598809	0.257274644465691	-0.0010078645293777	3.37027397283168	0.199208433218661	0.00334172477266735	-151.075036216249	0.23350634980551
Ctdnep1	0.0223507602667263	-0.0252189947177958	-0.403558033413785	0.221518245799682	-0.00255870457272461	2.78382321437384	0.282817293763305	570.052358280847	-129.347173144413	0.443030040078763
Gabarap	-0.00102537532292354	0.00164883754291298	-3.90336041457285	0.128810955760672	0.00162940471804954	5.07406146941504	0.0981273786016718	3749.27200609298	-194.9763225442	0.50484937666284
Phf23	0.0141154853633736	-0.00642854235181329	-1.96546963879584	0.333397970277632	0.00266135348960662	2.51575529894279	0.432865390012179	3917.15507304706	-102.958378626792	0.452802761551088
Dvl2	-0.00281227013177372	0.00397414331230031	-4.11928974711725	0.210513886679917	0.00173420494298954	3.01116850627076	0.537902238023549	0.340544241581052	-89.4888769007768	0.354583716371331
Acadvl	0.003038161079443	-0.000337576764009419	-4.04327889649678	0.23020915907096	-0.000366290128720421	3.02684549946178	0.305350979456985	0.00274071734071391	-124.59420458331	0.296207128919953
Dlg4	0.0283460881945685	-0.0321987515197173	-0.0392196906821035	0.250142954779059	-0.00601331507048482	2.76591444045519	0.286924892016631	42.6944816711151	-128.453170521375	0.423484597134111
Asgr1	0.00933744824906862	-0.0226659932542173	-4.14455422454179	0.285161727825526	0.00898521161273818	0.80259400301608	9.07125494717026	6.75671612226732	85.6728451925445	0.402149824665046
Mgl2	0.0580086984046502	-0.0605791958434088	-1.14726737881567	0.204795057993752	0.011440820039364	1.15669725266342	12.6187104588255	0.19631152379231	106.137188451915	0.260532547699667
Clec10a	0.0140809913037568	-0.0188876880978497	-3.47691682135698	0.252199952435649	0.00580642494378204	0.284247933903178	6.67725494261916	0.10778440521267	66.6758188540493	0.295126081004187
Slc16a11	-0.190845133904592	0.209797462306011	0.775062608472629	0.406686054601735	0.0465751409999996	2.50089341645954	1.08688471368172	15887706.2295289	-45.8784493727757	0.520125953915998
Slc16a13	-0.0043050424081353	0.00769187028275615	-4.60335674581356	0.387706432001597	-0.00248836419140986	1.60190952861357	1.3386250171055	0.00143040501819716	-32.9621482680272	0.174048714438367
Bcl6b	0.798610965131205	-0.910290222731244	2.97016518288661	0.523598775598299	1.46232842613558	2.34501305118783	2.52722529544376	33352333.3869399	6.437549683297	0.535118718304295
0610010K14Rik	0.00324912046435575	-0.00532989691128363	-4.14383270032596	0.249002897127624	-0.00214311041750658	3.13561447853191	2.32880230623006	0.000477457469010497	1.36794137284123	0.206480151911354
Rnasek	-0.013968310206724	0.0164011108059511	-2.53893672932548	0.132845282421471	0.0130535005768275	2.964847223788	6.81276924245137	0.986117971826946	67.9215051641388	0.315665991403746
Alox12	-0.108602203353543	0.143368252831625	-0.755853260419283	0.523598775598299	0.0534127554539164	2.40801829676469	7.21901905525481	1.2863229940356	71.5125698224678	0.26809988311003
Pelp1	-0.0028700065819787	0.00250659141857019	-4.60517018598809	0.361436783024342	0.000994851529465959	3.89983711646397	0.228047187081821	0.00249334226842505	-142.69258111457	0.221614822732082
Arrb2	0.00500800328090132	-0.00398412293860914	-3.93322910225368	0.300724460095221	0.00101760552749384	2.28187257312617	0.397088604681379	161.250993368007	-108.306954991408	0.358907908034396
Med11	0.00546404273550074	-0.00210490835051175	-4.02887448481749	0.283679720417918	-0.00129452485668589	4.13512775994844	1.2344507077538	0.00146031307798335	-37.9851948544953	0.232425301889744
Cxcl16	0.00661385581319759	-0.0157640981013876	-1.8441472749231	0.215725740030228	-0.0040029126462426	4.17013798447412	5.79729172653349	0.00023423750278054	57.9142205574431	0.192426529006393
Zmynd15	0.146144344812255	-0.156530804039731	-0.210600728056739	0.523598775598299	-0.030601582810794	3.70610305065158	6.24231668227615	0.341458352805395	62.49977229316	0.277829314351927
Psmb6	0.00360114544839233	-0.00163263058824042	-4.51029349718714	0.25816606832616	-0.00119300662102973	3.40594710323881	0.205941002172845	0.018228804501178	-149.014277062839	0.294045033088421
Pld2	-0.0030189696338555	0.00295807915354599	-2.77846881434535	0.147586928408733	0.00462447562866359	4.86408711208942	0.482434869076709	479.91485629392	-96.2363929885143	0.441067549632631
Mink1	0.0113157068317878	-0.0129508528579233	-0.812653419681308	0.184253425183868	-0.00279511793154693	2.0114823858329	0.24651805116224	11.2079437255984	-137.863856675536	0.406110870072199
Slc25a11	-0.0139285214589724	0.0175827605525837	-1.36288979874809	0.205261327853187	0.00284370680337053	1.99879023851644	0.201446693454427	57897399351.8591	-150.382302894986	0.605386832829101
Rnf167	-0.005682632267604	0.00550839791724999	-2.63781736885043	0.39551813639599	-0.00218389911072845	1.44443130658905	0.140833380254205	0.507292584494978	-172.575035896702	0.317828087235278
Pfn1	0.0920085300934045	-0.106780379704665	1.31559838016898	0.321272221748105	-0.0348606520006349	2.20449274138355	0.231892138187835	14913.2168105096	-141.655955155932	0.486471562094813
Gm12319	0.00111371532035005	-0.00287586982862556	-3.91561690856041	0.103406075261953	-0.0044839206078923	3.27970875206627	4.8024191256316	0.000224054777950466	46.2414130185986	0.192426529006393
Eno3	-0.0505561620538191	0.0585694743183513	-0.911720281351404	0.229150471710582	0.00719276090223891	2.35712133470698	1.06596615241276	47221091950.2806	-47.0833555166454	0.669974349824992
Spag7	-0.0524296731241788	0.0580213528113124	0.297622982616687	0.510412037824148	-0.0159331118560441	3.51341856896363	0.224274623809012	320748430.598961	-143.726819752086	0.566817845394888
Camta2	0.00158484202124341	-0.00162025686797034	-4.60517018598809	0.143638768709793	-0.000947367185675706	3.47137834245682	0.394677958514222	0.012374965796269	-108.684491834053	0.380528866349721
Inca1	-0.0827101763296272	0.0944570287807368	-0.496092223199035	0.280725861032032	0.00914032607443447	1.74750920951967	1.7883358666891	1580053548.11597	-15.0043118111648	0.609166305108299
Kif1c	0.00132428107373951	-0.00210369779988571	-4.03130552292257	0.449032983530675	0.00487662948715068	2.35656727811579	0.34779276804002	0.00172923196081894	-116.525218244901	0.21620958315325
Zfp3	0.00349201232622786	-0.00173310952192173	-4.03879959847329	0.232033550273283	-0.00142028719503691	2.75342946683859	0.613990560300431	0.00421153235344455	-81.2861080136166	0.292963985172654
Rabep1	0	0.0027803489903513	-3.87155753013003	0.523598775598299	-0.00377271143248558	1.82808693827566	0.271089957728797	0.000616905625067004	-131.972896142555	0.25080311645777
Nup88	-0.0217722586779358	0.0236821625058361	-0.652313335040977	0.312883394129522	-0.00526034336553115	3.32480738822885	0.126319786879945	301526850063782	-179.318206023284	0.680971129478104
Rpain	-0.00485001031900229	0.00544231765637328	-1.91123069442928	0.127161236822796	-0.00332630153368188	3.29659221333143	0.536716344295782	13.4477510060416	-89.6257169706922	0.372449273889744
C1qbp	-0.00686454200828164	0.00746508113815397	-0.775809982513911	0.329201207484226	-0.00614834582163594	3.19272062417721	0.265157584020888	24.6542176852664	-133.344733389296	0.398509864482613
Dhx33	0.0418665776231001	-0.056401575563944	0.993692440401899	0.523598775598299	-0.0387404859315901	3.20858308017542	0.45799165788101	0.00174838369250886	-99.4600802346816	0.18025241826734
Derl2	0.0230544526103376	-0.0294692702282926	-0.361280101407763	0.523598775598299	0.00533010311639632	2.30731489057359	0.365118325443133	0.506672721391443	-113.511108575666	0.295162623758891
Mis12	0.0137283075686681	-0.0127323777635929	-2.49789919329588	0.38139505128979	0.00309910738238146	2.01319384149301	0.543185725823687	99.8169638646167	-88.8828598834424	0.420527639233072
6330403K07Rik	-0.0128313272754798	0.0205885045192712	-0.610062738208302	0.320014343839708	-0.00089549967605346	1.7430949128682	0.240402059996384	7.10933832446271	-139.421448514019	0.442167803047832
Wscd1	-0.00240325274132348	0.00290931871267489	-3.88675253546754	0.171752479218111	0.00352745204324842	3.96555029525252	0.574205709646896	18.0518540330129	-85.4396022568354	0.442148597548397
Pitpnm3	0.0253204424302725	-0.0288298963404904	-0.894520392086029	0.238701314700349	-0.00679635043181865	3.62930675360908	0.403269175779277	88897.7761581928	-107.349375681837	0.437600750371915
4933427D14Rik	0.107198069360272	-0.128401656858638	0.811596481382864	0.523598775598299	0.0184471938347214	0.976392417650369	0.37006115195851	601682.003053994	-112.677407769184	0.498363089168242
Gm43951	0.100265378975064	-0.126438103657235	0.30995306029189	0.523598775598299	0.0127657395100156	1.35007075572365	1.49974357726669	35.2051734770301	-25.9157760697328	0.42674217095822
Txndc17	-0.00287398797077495	0.00348600483296882	-3.09733540005002	0.146526817503296	0.0006488220532737	2.06375911145471	0.183921266792886	5063.84915275971	-156.025358730464	0.507011472494372
Med31	-0.00625961111797342	0.0073174355057209	-0.996390536590999	0.0925628706088819	-0.00300351372075634	3.49384313121471	0.730776872073436	0.00275811750082218	-70.490133408167	0.150265660291509
4930563E22Rik	-0.113733690205567	0.126936712104222	1.91062236331272	0.523598775598299	-0.0341567290278391	3.12273582446814	1.40716116761028	0.000426690316361761	-29.8664053094461	0.203237008164055
Slc13a5	-0.162361435222387	0.177059054106388	0.900373541962025	0.523598775598299	0.0334446159828224	0.474293721338551	1.24236346268436	26891.695960074	-37.5890468668103	0.529898675388324
Xaf1	-0.00549266976392602	0.00619314077235489	-1.78259143617451	0.0872664625997165	0.00326292382873909	5.33990409169628	0.960643606216709	0.0309124929025812	-53.5334244127858	0.271464485342379
Tekt1	0.0319499074356709	-0.0294605985592476	-2.73938601586575	0.359615194975484	0.0114400425131455	1.13551527078355	5.56559435087138	0.818693554580888	55.3854213382626	0.412960303822708
Smtnl2	-0.0364576729898683	0.0366341888623878	-1.51370318134309	0.246569990955959	-0.00841492928261606	1.25598227643396	10.6344345083897	0.0216570738681294	95.530017961601	0.299450272667252
Mybbp1a	0.00192062739854716	-0.00214367583203415	-2.36878841238515	0.112772024296618	0.000831468203433048	3.33588089597474	0.158363764363133	0.225396258181382	-165.301369398623	0.337286949719071
Spns2	0.129626780910778	-0.146118451028666	0.875159670409978	0.523598775598299	-0.102347982069689	2.65759690591064	0.683849861247784	42226.6864486161	-74.6050600263996	0.476691636261218
Spns3	-0.0786944262892693	0.0995715526690346	-0.188944833310558	0.233679501838127	-0.0398330269423602	4.42616059204584	9.679667690727	0.988692974240292	89.697696356089	0.368105842124266
Ube2g1	-0.00902696103503451	0.0127691601695556	-1.78665682015592	0.373840524434012	-0.00197726664439893	2.08505339609849	0.273163938375448	31.4650673830526	-131.50036880399	0.422398739192742
Ankfy1	0.00229746853188096	-0.00359438638851772	-2.82734476870045	0.291081505110264	-0.000795783144014298	3.68922407957857	0.140237142616804	0.00257873199242028	-172.83807869885	0.261613595615433
Cyb5d2	-0.00395135512634266	0.0043284311198526	-1.6801936038772	0.173043383982059	-0.00351522685925746	4.96742698719109	0.365157048060152	0.457590722768735	-113.504533515505	0.333358388000442
Zzef1	0.00290239926191057	-0.00477038685280051	-4.60517018598809	0.356463652704176	-0.00222030830269923	3.91651707053904	0.914777773298248	0.000566083199131533	-56.566608122941	0.189183385259094
Atp2a3	0.00324500278068439	-0.00387420233010928	-3.72854747618363	0.148093517309848	0.00923071592743331	4.03485749623906	1.12886474977941	177088988.991906	-43.5288392061042	0.595657401587205
P2rx1	0.116153433786217	-0.129967644056699	0.724329316101493	0.196515728582715	0.157861751886631	1.58061810959266	8.70801624013985	0.505579297934626	83.1391154568796	0.403230872580812
4732414G09Rik	-0.119356428967575	0.135064860702788	-0.749459786186906	0.523598775598299	-0.0320385699806665	2.50308947850719	3.80720810391574	4559360.76742591	31.8435475826256	0.582019856574061
Camkk1	0.0962868114472415	-0.12269394458195	0.602246590221369	0.523598775598299	-0.0421670012419439	2.46109699101323	0.31858760678957	17850056.1350208	-121.963195496258	0.582019856574061
Ncbp3	0.0209305524550129	-0.0183740145418099	-2.4845144911789	0.384474854181998	0.00769868931860648	1.56661623096892	0.757365727072061	34556.8848365313	-68.2743720087841	0.515659855820502
P2rx5	-0.0279958795737116	0.0352159032857628	-1.87466401385712	0.206973644913013	0.0155569116560838	3.50350911871186	9.41998976623751	0.0453346269628086	88.0116950763617	0.277979632990596
Emc6	0.0788841335101016	-0.0805873929597054	0.430501794706649	0.523598775598299	-0.0118839165175426	2.48818911744424	0.249278369521039	1434385.88610271	-137.173486598711	0.559216839805301
Tax1bp3	0.017540915012011	-0.0278422117054409	-1.83997796199587	0.4050567749074	0.014488258181699	0.827314521275099	2.22373798745122	0.0339711921181049	-1.4942604609884	0.284315601846524
Ctns	-0.00237312240693158	0.00024528627460078	-4.60517018598809	0.505513286504375	-0.00055675330616979	6.28318530717959	0.213321260738141	0.000255497914846243	-146.831284017743	0.148103564459976
Shpk	-0.0215990111892181	0.0262818710190714	-1.09442897576232	0.234536133907679	-0.00800651840824506	4.72463745426091	1.47816215502734	79.6742046857235	-26.8144422636017	0.420527639233072
Trpv3	-0.029983406346255	0.0309155356235229	-0.976345073827404	0.170301580661693	0.012477215956284	1.77218999038453	4.41203024743368	0.159761398619093	40.9847542792986	0.311641229173051
Aspa	-0.0358012701646056	0.0431879978296305	-1.38681825945588	0.226395954627161	0.0162372071669996	3.10580911644681	1.70834699452486	36408.287172298	-17.8413866066961	0.483206783909435
Rap1gap2	0.00254853364178015	-0.0028127155611447	-2.38240363053519	0.139438343744092	-0.00298697622628413	3.79665179740252	0.125718369293214	2474.17523253613	-179.614097420971	0.44431069337993
Ccdc92b	-0.00178213921542749	0.001890806600707	-2.85490122772857	0.131788933714446	0.00152448698351702	5.56262810670417	0.239826459513925	0.315447027985005	-139.570074618269	0.399987728833513
Cluh	-0.0018936737229778	0.00343007874710453	-3.13557407250792	0.215845894599186	0.000656229052266317	1.77664446258556	0.1675119124419	46.0301156757093	-161.819463353864	0.421608687148838
Pafah1b1	-0.00391986362320244	0.00440236271669607	-1.59372178335888	0.216659670800052	0.000403447288477865	2.13137701581694	0.211759871980752	0.00517693156452771	-147.28675724806	0.275807917107857
Mettl16	0.161116419197594	-0.18713954698574	0.702766607996294	0.523598775598299	0.0499774132076494	3.88577571776217	0.445496076399593	363696889452304192	-101.175157096323	0.634141037759798
Mnt	0.00646201994766237	-0.00265219628291192	-3.95994718014605	0.301560975333045	0.00122261532816883	2.00388057934385	1.02901392696588	0.02084413347103	-49.2707516040468	0.278910362267693
Sgsm2	0.00193425834229393	-0.00256113597645748	-3.96475366774064	0.18901517386916	-0.00131446998496889	1.67869124834395	0.434728632150585	0.085411480173445	-102.692076215223	0.325395422645642
Tsr1	-0.0042075198706827	0.00864428668330055	-2.35467450653815	0.316269497980993	-0.000491120690348906	1.97396448561917	0.269493904474217	8.99454364236181	-132.339002481409	0.364313147613227
Srr	0.000172266979825355	-0.00175112173868479	-4.13947026325708	0.283541577604731	-0.000247402512089315	4.04759833154577	0.152697233989544	0.000219460880465363	-167.560500278319	0.187021289427562
Smg6	-0.219739060476744	0.251665690354998	3.32401514959658	0.369635253692007	0.150310776864348	2.25598099304904	0.163614175588936	0.014827791365512	-163.279154124311	0.296207128919953
Hic1	0.120351503244066	-0.121915202024731	0.407994831903603	0.523598775598299	0.0707502975193722	2.30958874344914	2.90598251678655	2078.17915281306	15.095822970652	0.476742130852917
1700016P03Rik	0.676701706869425	-0.680298836231108	0.378424638797693	0.523598775598299	0.189311758990069	2.43404560782531	33.9649420851551	8033686.38245605	167.526377345441	0.572247135101735
Mir212	0.118844575959171	-0.116636248650866	-1.46621550219655	0.273903496177429	0.00716356376039638	0.855543193214597	19.4478559006426	75295.9687212935	132.955670245963	0.533156249212433
Mir132	0.108398987462342	-0.107234635690207	-1.69535029464643	0.272325906965823	-0.00623499246021583	3.66268741740096	38.7382708574875	40.5914755882717	175.679324330654	0.479533091401508
Ovca2	-0.136160593998478	0.148463596190684	0.627802297678711	0.523598775598299	-0.0222701887700532	2.70621497099982	1.13444925192853	101430.276693204	-43.222880920485	0.519040095974629
Dph1	0.00160944021592571	-0.00149096884211434	-3.82263204977403	0.137880178042281	-0.00311321225014028	4.78364437839989	0.656021131995744	0.0341465101927015	-77.1808742433227	0.317828087235278
Rtn4rl1	0.0139705677915022	-0.0160477654096475	-1.6773431078354	0.189359306078673	-0.00406988443830498	3.42433810662474	0.354782023189331	1400462.72404509	-115.291618291379	0.453888619492458
Rpa1	-0.0220609255315537	0.0272262416596739	0.555322357623888	0.523598775598299	0.00797559998971524	3.29820934610838	0.190093773035607	0.00068459420315223	-153.978755809518	0.116186799726538
Smyd4	-0.0544352494016005	0.0702915683670943	-0.100836287597046	0.523598775598299	-0.0162941837345019	2.32992330949207	0.400859219107997	287556815.435335	-107.72100230744	0.572532287778058
Serpinf1	0.00631864213690631	-0.00796398305261216	-4.60517018598809	0.29675041107781	-0.0029295322559183	3.4958296375847	2.09727605362277	0.0038417266496994	-5.12437116393471	0.251884164373537
Wdr81	-0.00191711476782314	0.0017199496316255	-3.90190947941464	0.210272585278518	-0.00181297467185445	5.45599437757341	0.418931384662028	0.182246078791952	-104.986997258149	0.338367997634837
Mir22hg	0.00960256430435675	0	-4.11831403785046	0.432129206323787	-0.0113764192581111	2.59348006606393	0.58569910750375	2.61742669585469	-84.210856621427	0.406474016328111
Tlcd2	0	-0.0249812139787328	-3.60182582698964	0.523598775598299	-0.0266790151100546	3.57454353778265	8.39405373841808	0.00598130424459651	80.8624480873577	0.2594514997839
Prpf8	0.000879478789572657	-0.00107129002198043	-3.63590336009057	0.115945173515589	-0.000841764131733828	4.53095861438325	0.187374325512418	0.00430927126937261	-154.87212223853	0.267018835194264
Rilp	0.0085645785838237	-0.00960576558881325	-1.80326103898674	0.0872664625997165	-0.00716650250671834	4.70999951166308	5.51544223234673	0.00108481090626367	54.8242008140306	0.230263206058212
Scarf1	-0.014817759142946	0.0104657709247919	-3.80125123977912	0.397202613693649	-0.00684445034134943	2.90195511160296	2.82002485162957	0.0695609916338499	13.2342201877383	0.332962758056006
Gm45606	-0.003021717988486	0.00393061559371431	-3.93495775838418	0.223986652622045	0.00171941648340544	2.43018463139786	1.06860179205685	0.00642517596854143	-46.9302474917628	0.294045033088421
Slc43a2	0	-0.00994678136919545	-3.71207255723886	0.492161160956475	0.0131843930591393	2.09938622716986	0.351169093850591	157.467576938981	-115.926233264891	0.482147370431748
Pitpna	0.009454033361496	-0.0108609075399175	0.340069954148532	0.144433212461868	-0.0138156604721263	3.46403977936285	0.11330677229347	0.2473062287158	-186.058706116762	0.328638566392941
Inpp5k	-0.00506280439705601	0.00569003377092978	-1.58521730230837	0.104245503915667	-0.00204459612052536	2.63668305631611	0.188314957759884	656.170578441354	-154.561656522295	0.447373471844241
Myo1c	0.0354985321288152	-0.0323085178884113	-0.543877682477221	0.523598775598299	-0.0109496949518113	2.67043435804412	0.450423620374112	0.161968278876307	-100.493152206611	0.322220951990144
Crk	0.071993448749508	-0.0842756031005197	1.20055908053068	0.523598775598299	-0.0470877334044158	1.63845448147756	0.182044772463416	201566.696921391	-156.661175476092	0.51686838009189
Ywhae	-0.00461923577911121	0.00638993364964163	-1.2775998566637	0.294396431791281	0.000702177961584845	3.84118777931249	0.101355314369836	0.0315716955696908	-192.969637302027	0.29100992828703
Doc2b	0.459748006743176	-0.551530623724763	1.814313722148	0.523598775598299	0.189787435539783	3.81450169678439	3.42833974539738	3488.88168363917	25.3447054344175	0.475661082937151
Rph3al	-0.0116875883135863	0.00775211584724928	-3.93057874348945	0.212553093905417	0.00259381916811816	2.82355696349235	4.67392148557367	0.034761369493753	44.5598900867666	0.348097428876733
1700016K19Rik	-0.0675161337626465	0.0882038271180619	-0.752692403552719	0.279024321784033	-0.0107905716014162	4.73403906166071	2.57739329788418	43661969.633886	7.65625632869518	0.599393583635973
Rflnb	-0.0382407811782145	0.0471513959842674	-1.81917889326012	0.379092503681437	0.00357208214323299	2.31381537307152	0.786338727705414	39301473536.6791	-65.9468060027105	0.640656185408015
Vps53	-0.000348948458198311	0.00118211726590437	-4.02481638662192	0.205862444132117	-0.000134346193695892	3.93750650304241	0.121566686334441	0.00065728312727453	-181.696136159183	0.234587397721277
Glod4	-0.0290724975979793	0.0342783961417867	-0.135790212989243	0.303531076798833	-0.00634405667003363	4.42504158664679	0.19371447116173	20889560.7101922	-152.808953197307	0.547272402450236
Fam57a	-0.00746769812991371	0.00866655466651931	-0.859919339474715	0.134893414786104	0.00304826732658241	3.8776911731384	0.267427231269679	0.0183183583693643	-132.816295562104	0.277829314351927
Dbil5	0.0245520929683462	-0.0365007714523318	-3.7299686047515	0.475152346542761	0.00635784106426037	4.23956889078147	10.044713683205	0.00748134041187264	91.9928695955842	0.274586170604628
Mrm3	0.00840982841155112	-0.0081693272064759	-2.47558118902087	0.307708138882995	-0.0026801819900178	3.61442093764822	0.707346006752389	0.00214269856239311	-72.5106036103887	0.227020062310913
Nxn	0.0116930314862204	-0.0088019467826497	-4.0518641941903	0.322164264229612	-0.00140502782799674	4.71948320342804	1.8551917814856	0.615008147966125	-12.7287522885178	0.331881710140239
Timm22	-0.00220647395437805	0.00222868609765347	-3.77789287397031	0.172001081572792	-0.000738792909601579	4.24627735722834	0.275378556293004	0.820084757978884	-130.999743753996	0.322152278898343
Abr	0.00316855119820136	-0.00346369875474241	-2.70480109287037	0.145359962703964	-0.00199423009483725	3.52752911094649	0.13623009270255	3755.8526214927	-174.635430872668	0.523227191230866
Bhlha9	-0.0359039782557827	0.0393215147603877	-2.74246964656046	0.38477157227371	-0.0141411292202113	2.13241126807532	4.4067256019324	7315.40869180809	40.9101659663067	0.460526412116423
Tusc5	-0.659702050039008	0.769237319532003	2.85608899398668	0.523598775598299	-0.512140677592507	2.44840951648523	4.75130005919046	0.0283920082890355	45.577920130647	0.362151051781694
Gosr1	-0.00171870419299439	0.00204447298934556	-2.1973944692234	0.164112066676757	0.000597544268239716	2.3388667790732	0.0933928099189957	0.0100525150831447	-198.042349995067	0.320328092704007
Cpd	0.00742398119048449	-0.00720348371527535	-2.86026728756419	0.372482307565074	0.00482390189616134	1.64632952642447	0.310956459006275	926.560764749457	-123.466360607671	0.498363089168242
Blmh	-0.0145365296754614	0.0173350812754616	-0.830848784306286	0.261618559604645	-0.0028297299293055	4.26251971441282	0.266851337007198	5439.99933167041	-132.949954144806	0.438686608313285
Nsrp1	0.00147651843885652	-0.00265145915392813	-3.98086663801474	0.250309415787089	-0.00095627334982802	3.00813002716549	0.447452814620883	0.00218730803678672	-100.903432779007	0.248641020626238
Efcab5	0.0272673185018258	-0.0302310715390042	-2.30793340707236	0.336021257953881	-0.00806607356781058	3.60597852326623	1.48810995826776	136.420190607832	-26.3985895774087	0.412960303822708
Ssh2	0.0107245651787324	-0.0166090712368238	-2.37375538985937	0.364161947611678	0.0038700571560686	1.7119644853109	0.647540810457276	88.9566986999943	-77.9875675591052	0.449715932958761
Gm12346	0.00528703958433914	-0.00682187108260115	-4.60517018598809	0.257002264241001	-0.0027115959365728	3.41500662091891	4.24658060893761	0.000279415866166264	38.6150609228504	0.185940241511795
Coro6	-0.0248455754232215	0.0291047251957046	-0.757983249842015	0.192369630227222	0.00425280396792085	1.81959426360164	0.637813555188575	10248.291753248	-78.9259878988388	0.530984533329694
Ankrd13b	0.0923213301346787	-0.101948521232529	0.930782935287774	0.523598775598299	-0.0431976752000537	2.51487875170128	0.421776394534426	20.5991646729641	-104.567371581323	0.427828028899589
2210008F06Rik	-0.0781568971885418	0.0975134402995449	-0.715667638540171	0.523598775598299	-0.0492550619318922	2.5726567341258	2.97345886432748	6495292.64061697	16.5189912504631	0.510254616241671
Git1	0.0234781476193455	-0.0270189611716299	-0.817258403350888	0.134958970154904	-0.00566837163114443	3.30933975406075	0.747917614887869	464.530322667795	-69.052684811165	0.392420393423149
Trp53i13	-0.00404384891138165	0.00124256724865851	-4.44919910112154	0.195352982325979	0.00250377308795455	4.36726883654164	3.47666192197727	0.000592767574097667	26.2124891083356	0.245397876878939
Abhd15	0.671169194916896	-0.742992021644559	2.50544981452781	0.523598775598299	-0.751448396035379	3.03839314853817	7.05861583881236	0.0198551144126321	70.1194234182987	0.332962758056006
Taok1	0.00409731423492651	-0.00793350453831804	-4.60517018598809	0.391410350490131	0.00352746726953885	1.37324414897146	0.640862165568195	0.0457422345747251	-78.6303473410155	0.279991410183459
Nufip2	0.0156476800820314	-0.0191827963910626	-2.5282186569617	0.380201251947526	0.0052333343042729	2.16745343580005	1.41624150077522	9.07802229374803	-29.4676080683988	0.432419166306501
Myo18a	0.00175242583680691	-0.00118040569663758	-4.60517018598809	0.517524949716161	-0.00480719412797086	5.21730108472819	0.260460746182019	0.0573547282453244	-134.452806226336	0.323233326814109
Pipox	-0.0547785638979888	0.0669845774384521	-1.60042410854314	0.235495323253267	0.0161417755175128	2.61036134723002	6.46994166269698	12393.9145277507	64.7203466369218	0.478863352143957
Sez6	0.00157935547214362	-0.00176085263990807	-3.14148284870975	0.0872664625997165	0.00198666411466329	4.82882921280095	0.601166509863098	0.00354500942777476	-82.5947794047059	0.212966439405952
Phf12	0.00292815215999637	-0.00325226181796035	-2.50699514131202	0.125077386739051	-0.00113796797983304	5.34402388837722	0.237342698013648	8.83220081808591	-140.215525403931	0.399987728833513
Dhrs13	0.326112584407324	-0.391721649455555	2.18544276262949	0.523598775598299	0.0740720346609833	2.75381734000752	1.5349231035507	0.628791876021339	-24.4782354286873	0.349178476792499
Flot2	-0.0019052792711778	0.00228001017175977	-2.88365352876555	0.102254393430131	0.000340415884221877	2.50837932705259	0.172872740443597	3.83173646447461	-159.86638575197	0.336205901803304
Eral1	0.0089063034877218	-0.00545403340520194	-2.7705783372837	0.477041489189745	0.0027943998342472	3.17792317280644	0.29264372328307	0.245016885899989	-127.229574083014	0.334043805971772
Fam222b	0.141408149199045	-0.161560657265732	1.70699595826877	0.523598775598299	-0.0371152083410614	0.873783137246034	0.371719082253788	229.837634720701	-112.400258703374	0.433500214222267
Traf4	0.0411711285723245	-0.0319156463031803	-0.773269882416613	0.523598775598299	0.0267476142886013	3.01170399029001	1.40209067029182	326.218193166174	-30.0902166252462	0.477777494202587
Nek8	0.00150359795168771	-0.00270747092250275	-3.66314922535876	0.170013704780294	0.00433638620648915	3.62828194725006	1.92230371360964	0.0526400729549467	-10.5255053668982	0.286477697678057
Tlcd1	-0.026166132106638	0.0350957681499239	-0.841810430291087	0.281886138251395	0.00504548691253278	3.38424415205429	0.632381997967505	279.15334017958	-79.4562347564706	0.449715932958761
Rpl23a	0.00239129959763616	-0.00205172930062449	-4.41799337853783	0.230835738705541	-0.000937857146794315	3.1913078193439	0.246340595345443	0.0553694207354151	-137.90850339603	0.338367997634837
Rab34	-0.0495497011528341	0.0550208033257299	-1.30644313471551	0.342409760647936	-0.00233098298344783	1.72265777434633	0.601380513485606	67425022680688064	-82.5727125341753	0.685176361004165
Proca1	-0.0105060478831308	0.0120465419205998	-3.99317984205395	0.284082765256492	0.00278522586002124	3.92937447098145	1.6696363996119	94.4594662210207	-19.2624486278277	0.414041351738474
Supt6	0.0470930033240123	-0.0598318757040024	2.08804422106044	0.523598775598299	-0.0641468650347164	2.57545220045418	0.130681587645508	0.013152903127922	-177.2134887394	0.274586170604628
Sdf2	0.0311553083759073	-0.0305599033210223	-0.0396496783059543	0.523598775598299	-0.0046721898887294	3.10027140198723	0.309580394485836	0.0224052940475675	-123.741335863803	0.318927381782408
2610507B11Rik	0.0051172481738689	-0.00609358018413179	-0.631729437300737	0.119402431582649	0.00195018810808283	4.6901933460983	0.0874192042531442	0.466980013859328	-202.140511174054	0.395663537170448
BC030499	-0.0192669258277704	0.0227257715232956	-1.13538792212711	0.0872664625997165	0.0192462848874133	2.97807397183825	4.82164268954061	0.152472131216509	46.4890969113971	0.316747039319512
Spag5	-0.00683402202383553	0.00781523911401777	-2.47007559633396	0.0872664625997165	0.00449579330085516	4.19482979330197	1.30800191039287	72.186811141941	-34.3969688182059	0.405392968412344
Aldoc	-0.00210959823590512	0.00502055571531456	-4.59601091046097	0.388859880011982	0.00194745374863295	3.27445795851006	0.364963702681588	0.00136759814669297	-113.53737031336	0.202155960248289
Pigs	0.00314596325700665	-0.00462463797869659	-4.20892213572293	0.293090221645963	-0.00100553035954451	3.49293314204068	0.423687671558065	0.0055171903382351	-104.287053630321	0.247559972710472
Unc119	-0.00636430119955387	0.00794402532270285	-2.08388595949517	0.155488870941317	-0.00440948061387181	5.3011373030669	0.473213942317392	1345.21382725153	-97.4328894316535	0.429999744782328
Slc46a1	0.0120576551809557	-0.0103242043611677	-2.58780695958985	0.299556569616704	0.00487681916239562	0.652170694100265	1.02017173990925	0.35499692332959	-49.8058119539438	0.31134179974068
Sarm1	-0.00154170359818632	0.00163691623237455	-3.0744469515067	0.13165541491896	-0.00270136448379033	2.60908359773916	0.26066829974722	26.4210732024081	-134.403419910899	0.410798207991176
Vtn	-0.00872914007925509	0.00457399749694281	-3.78178473738532	0.394084980361334	0.00654543964623176	0.843347401278188	0.714515044539283	35.4512456286871	-71.8853890594343	0.435662310053799
Sebox	-0.0266936397493377	0.031713632303235	-1.88650108757052	0.169757213171362	0.00661875287762384	3.5795745418288	5.71704348685198	2.90807693798615	57.0499984679095	0.410798207991176
Tmem199	-0.00250405747420398	0.00304311342684847	-2.39011893863439	0.146920706235332	-0.00197903378934785	4.75287164244242	0.274913713931715	0.690665203177903	-131.10448894056	0.324314374729876
Poldip2	-0.00700104739370338	0.00907896588905047	-1.16184528846776	0.215138816466999	-0.00164311457083949	3.88244061547603	0.15097585639466	2815.11098471374	-168.263404535493	0.502752226854086
Tnfaip1	9.52948013630266e-06	-0.00592275235014072	-2.18858725645801	0.523598775598299	0.00494639710628179	0.567130506444329	0.126741622922781	0.0045208518391656	-179.111506322207	0.253004900339097
Ift20	-0.00841894564399489	0.0110318685576047	-2.21361442445818	0.348977518424341	0.00186680543095163	4.6101790557353	0.142740497735261	986238.656581522	-171.741086963326	0.489721931557652
Tmem97	-0.027343442821652	0.0270892201821982	-2.11918836249582	0.374941787184964	0.00748822742201063	4.27216531745084	0.560093153317609	53918364.840859	-86.9824472204595	0.56247441362941
Nlk	0.0165092510909297	-0.0190718937009151	-1.12236890636807	0.206773006272967	-0.00527270463937242	2.72473433394894	0.226582952567011	5910664.31440028	-143.091951265816	0.568989561277627
Fam58b	-0.0069113199675589	0.0126816443114996	-4.38225030936294	0.467573747032775	-0.00735989842443996	1.99587432849147	0.544199219047373	25.6136820222546	-88.7672860963296	0.361070003865928
Lyrm9	-0.078658907472607	0.0863621995034343	0.06208200364719	0.523598775598299	-0.0109729251545056	3.45448240105009	0.286823848794178	16104705952495.9	-128.475008233291	0.658165113179186
Nos2	0.0039218690243438	-0.00466601081984737	-3.87876060038366	0.118332063109437	0.00962581649385558	4.16427955472364	8.74787990115464	0.0121927866587638	83.422292127897	0.192426529006393
Lgals9	0.0155664334387556	-0.0189218335693752	-1.03535947337228	0.180372858455724	-0.0078210103215382	4.64571894548265	1.27861084309226	0.498376003077551	-35.8060120552386	0.355075546827832
Ksr1	-0.00083527621264701	0.00106968847672962	-3.54773106690955	0.155884974836504	-0.00204889513002108	3.8623867015547	0.620170500319125	0.00356531718162957	-80.6651850306082	0.245397876878939
Wsb1	-0.00469648688240095	0.00535277450505281	-2.79785738171851	0.2900816154905	0.00161460499027669	2.24515859247985	0.289594699205276	4585.37630955084	-127.878934254312	0.458364316284891
Nf1	0.00694254356727891	-0.0110980418800469	-2.43955377287281	0.35525165767428	0.00319528972573307	1.42843459378999	0.483159909946743	1.04006670328405	-96.1432844850988	0.379447818433954
AU040972	-0.00784769348554031	0.00588265950366107	-3.67233486868119	0.22999462155434	-0.00375748617610438	4.97473059798375	6.78190966440675	0.110034406714298	67.6400278099255	0.356745812202863
Omg	-0.0859598272725777	0.0985717497987805	0.0399078082305527	0.523598775598299	-0.0182050432754428	2.53910301029378	0.39415946096418	38635464532058.5	-108.765996214901	0.640599405404596
Evi2a	-0.0229264338549967	0.0256737024777187	-1.23746475332163	0.222094953027902	0.00657156573511662	3.20073819323725	1.82342475294138	0.07333416312229	-13.7995922156186	0.280151348873335
Rab11fip4	-0.00200748345631533	0.00178265627400963	-3.69911888270565	0.212536432646379	-0.00143092872215728	4.14549677563915	0.0979902011323958	31038447962.5116	-195.063056272953	0.611873120323699
Utp6	0.00885669810563274	-0.00956944679119946	-2.02872897401431	0.388291972109387	0.00231387620931369	2.35719511192076	0.214362402097897	115.790588747943	-146.529421227894	0.436514892430546
Suz12	0.000339083162145835	-0.000401796321072796	-3.58857861362539	0.0872664625997165	-0.00172080753448113	3.73563584242791	0.289770732231354	0.000623265913765998	-127.841258385644	0.219452726900549
Crlf3	-0.00174627353603052	0.00205986341034136	-3.56101083738137	0.109564385279002	-0.00360772228933977	3.28618301159764	0.671272742821817	1.27612846937717	-75.7559577110225	0.371880483023591
Atad5	-0.224205112060297	0.258068762139675	1.47958540601513	0.523598775598299	-0.0598878710056493	3.3782012039947	1.17782395160151	5852.34589873106	-40.8965581734963	0.481035068026696
Tefm	-0.00175663704989473	0.00106938105800016	-3.89110103044454	0.189677772807333	-0.000726699054040755	4.47531350006455	1.40512120401147	9.73864707342947e-05	-29.9563520136502	0.13837413321808
Adap2	0.0905864507706158	-0.115427192133418	1.37824147592205	0.523598775598299	-0.220045607159295	3.14548504999926	1.16013067255506	3434.16870182644	-41.8349889133495	0.437600750371915
Rnf135	-0.345289851398279	0.398117084831149	2.0608318553004	0.523598775598299	0.0728292042025091	2.03213192364434	1.64597303826665	0.573165152999227	-20.147446298159	0.365394195528993
Rhot1	0.00942957045473506	-0.0109473948242395	-0.805559422188893	0.179422210716088	-0.00380662332678819	2.68621727835617	0.202654646079868	0.702557114556108	-150.01163703214	0.361590694476049
Rhbdl3	0.208338351826053	-0.246500712278615	1.34826554185054	0.523598775598299	0.128579558607995	4.80329821669187	1.59808431920479	1314.08391091905	-21.9780651525658	0.511439090385042
5730455P16Rik	-0.0594937016684634	0.0673674426567247	0.0936701635815334	0.34078163384949	0.00117899174023429	3.05463211349609	0.240380019513574	512038459425.19	-139.427133043428	0.598307725694604
Zfp207	0.0136401951795509	-0.0258546556177369	-0.465424424053092	0.523598775598299	0.0173152467192325	3.50919390064996	0.187775717746606	38187304.629724	-154.739448240681	0.553868723267555
Psmd11	-0.000777436669498944	0.00139380699426013	-4.03012876892171	0.232194682244385	6.29953554285764e-05	1.63281205935213	0.212973969995395	0.00910892586052945	-146.932303354867	0.243235781047407
Cdk5r1	0.00222593583414093	-0.00211676318529578	-3.1983671202622	0.161644727643757	-0.00227968042850372	3.70530832609596	0.208911648799606	7.47459026549697	-148.126331723543	0.401068776749279
Myo1d	-0.00797913034791484	0.00737160384116033	-3.79717094885636	0.297193845370406	0.000856272197281019	2.53598166851837	0.776480086197653	83.7116874773781	-66.7290385635967	0.392420393423149
Tmem98	-0.076190824501155	0.0693141804288052	-0.212526556683643	0.523598775598299	0.0568788802182425	2.19363221518736	1.54498491459705	896.95715882635	-24.0731359902951	0.473353392917037
Asic2	0.00690564279617805	-0.00732833383315111	-1.69124456781015	0.174151172144613	-0.00213612909329293	3.20972086497151	0.278606126847967	0.874621021453131	-130.277299091976	0.371363415948375
Gm11419	0.00456323071803894	-0.0109328880529493	-3.90275485505218	0.142692272620152	0.00649331571128107	4.03682437510549	8.91313130543593	0.0940025430314313	84.5825751902616	0.256208356036602
Tmem132e	0.00106108004362911	-0.00181574420349595	-3.74395268164597	0.115995151411876	-0.00446385074708526	3.14343473304461	1.58623486508484	0.00138303371230065	-22.4394947417382	0.246478924794705
Zfp830	0.00936923831714898	-0.00480950607835583	-3.63963097357015	0.405130130783131	0.00225590666864902	2.12306888849366	0.566708257073762	0.020571090164295	-86.2544730788164	0.284315601846524
Gm11423	-0.0115978846745053	0.029734746995937	-3.86548047218454	0.407936513458842	-0.0235421977743501	2.56111841683423	8.63344817967788	0.339411750292494	82.6059138619856	0.329719614308707
Lig3	0.0066759546870771	-0.00761110706715097	-1.67101635006385	0.176832040186461	0.00170029959773746	3.73163591734825	0.16410919095903	13075347.2017549	-163.091856058813	0.568989561277627
Rffl	-0.0135695346719729	0.0182944884832861	-1.32810210582385	0.211341185630933	0.00942071757868745	3.68000543062271	0.692831724175592	32.8795918072359	-73.7960372153186	0.309469513290312
Rad51d	-0.0313563834939599	0.0340830040294722	-0.947526870035232	0.321891393478035	0.00452092155224025	2.17530472525623	0.291282815074837	40818205871.6142	-127.518570921277	0.624368316287472
Nle1	0.0384767986068084	-0.0390556540673402	0.362621323204284	0.476272713051152	-0.00548123122750547	3.28610211345932	0.823193292226948	0.000659585135785301	-63.1069961203875	0.167222122970906
Unc45b	0.0030386894629729	-0.00356773232056318	-3.65262765426293	0.109519655938995	0.00441735730093975	3.17226029484614	4.01423413640758	0.00285918023842474	35.1264748143457	0.248641020626238
Slfn5	0.050824065990189	-0.0836193894417675	-0.300602857281634	0.523598775598299	0.0276908416509127	1.11701583646553	1.60638362981467	2.42007139772381	-21.6569145487848	0.364848268300158
Slfn9	0.0439820991262683	-0.0622537149235158	-1.4025605583416	0.191859138250688	-0.0113300776060987	2.83948287097928	13.0497760617985	0.145029995961696	108.219787303473	0.398509864482613
AA465934	0.00889457865785124	-0.00826222415824256	-4.35232613381744	0.258296698883808	-0.00389182582660872	3.37260614303278	4.29257252617357	0.00072224479392656	39.2829319393498	0.19891281650099
Pex12	-0.0804582095521925	0.087756774833797	0.108009998037169	0.523598775598299	0.0108072454117575	4.36182958583337	1.66736553090498	0.343421334541803	-19.34683208609	0.313497517573987
Ap2b1	0.0169248446334798	-0.0192025640304872	-0.809435678366394	0.214291324583211	-0.00410766643761585	2.83027437128386	0.0924072348279828	40581249992.002	-198.700113332626	0.665630918059514
Rasl10b	0.00782899187421252	-0.0051100804644062	-2.61366899573247	0.287188533915119	-0.00170613408438878	3.53284871929536	0.420301563938675	0.00894280211247205	-104.784547650386	0.267018835194264
Mmp28	0.00792049903693429	-0.00924028003475603	-1.55175669273526	0.0948084321947664	0.00341021662021458	4.73503104871274	1.05520947198961	0.0874777318115124	-47.7121765302736	0.295353360052508
Taf15	0.0016661028101715	-0.00186401986248356	-2.36364250403727	0.0901142937558054	-0.0020512165824868	5.67114873041418	0.509146308522419	0.00174959837362797	-92.8952444213848	0.275667218520394
Ccl9	-0.0962989859456374	0.119533723652505	-1.06564058112771	0.420133938977776	-0.0385535929945527	1.287703223951	5.53782323244495	170072.115192848	55.0752802632493	0.532956622472762
Ccl6	-0.0795147285831709	0.102706833113095	-0.872732684867536	0.371577271883362	-0.0148685185721262	1.50532701933193	4.80178831505387	3805.82963537121	46.2332686181122	0.516740903736268
Wfdc18	-0.0555107349603076	0.0644318309945058	-0.840698466432346	0.192780311665032	0.0323104020062042	2.84122679030845	12.5345352007476	0.0230569867613674	105.722221289927	0.268206911518271
Heatr6	-0.00403477262491841	0.000799350494400085	-4.60517018598809	0.416480156182144	0.000291272579259688	1.34437050312893	0.29070547417273	0.000177973901485937	-127.641580776747	0.12107736656582
Gm12576	-0.00445962367353267	0.0117414546072797	-2.26215002525247	0.161617807139222	0.00704707673227458	4.92911743255966	7.3236057299015	0.00155209608215143	72.4043600900679	0.257289403952368
Hnf1b	-0.00313088476537646	0.00525805917841351	-3.89236044965121	0.104892261701343	-0.00545929837020271	4.07291981113352	7.98931904354433	0.00139719634928749	77.7985298034125	0.300531320583018
Ddx52	-0.0228641732776378	0.0178422865802529	-0.60211103408969	0.523598775598299	0.00268727650766857	5.33627327261857	0.331353900352132	0.0446340639471048	-119.527247004313	0.344178086708382
Synrg	-0.00414144908809874	0.00441886955697446	-3.34283427506915	0.228978315563533	0.00136993573258178	2.7563100498186	0.178105223135483	14757.7309653781	-158.017620312447	0.542686053714658
Dusp14	0.0349355671404841	-0.0379502782812404	-1.12345965788041	0.234151051057713	-0.00621153177946054	2.63960169489273	0.930762538916131	2745324.62201219	-55.492580917794	0.611338020991038
Tada2a	-0.023631482446802	0.0274085978269918	-1.00285303393039	0.334405004261002	-0.00189730272082426	1.49137616644581	0.2296045576874	1691240091.6512	-142.270612439191	0.610252163049668
Acaca	-0.00469140473801069	0.00576326243138391	-1.95462636971708	0.193168140805507	0.00157991381096666	3.70513024954972	0.364262001916068	0.0108553874156875	-113.656689916648	0.327929098293594
Aatf	-0.00467169243482189	0.0102144071895345	-2.69583560416194	0.523598775598299	-0.00999722401186282	2.73220115663381	0.706430320384181	0.0451742771589931	-72.5909169692673	0.334043805971772
Mrm1	0.208325116934414	-0.239193075740748	1.53919348923405	0.523598775598299	0.0748902613539634	2.13077170852388	0.578806485233339	6154756.15377888	-84.9448119995674	0.535327965095172
Dhrs11	0.386338851250616	-0.433807959818177	3.21288778354636	0.523598775598299	0.195958878471844	1.58484199828817	0.763829031589305	0.00253059833934846	-67.7475133811324	0.19891281650099
Ggnbp2	-0.00200941657096898	0.00253421075270452	-3.9440450098505	0.285813118850441	0.000793232309937286	4.17420023732871	0.216549994917385	0.0296113845352187	-145.899910817227	0.325395422645642
Pigw	0.0019998786693252	-0.00241079793506358	-3.67567872661334	0.113642858475977	-0.00592442017414442	4.99859084175177	0.786893993369162	96.278535212823	-65.9030407388424	0.409717160075409
Myo19	0.220337759155593	-0.251059437728896	0.818428330941915	0.523598775598299	-0.0612904945652302	3.51606775806285	0.970467366115618	20942665.7060313	-52.9026182327891	0.4951512212645
Znhit3	0.00232775410887457	-0.00125029775169271	-3.89155455571437	0.236264120528633	-0.00107622204599494	4.16402965584436	0.343056333781967	3.79911395802372	-117.375370686069	0.374042578855123
Car4	0.00166589887692939	-0.00301731060949294	-3.43033355839247	0.161387721057154	-0.00785799461426311	4.34478371786216	0.483574304685104	12835415117.4303	-96.0901313537351	0.638899318217855
Usp32	0.0339983076544009	-0.0401922248188934	0.344919027968992	0.311211388546684	0.00954406185902903	4.67115586590192	0.197666162997431	7541.57183784391	-151.556907497328	0.490807789499021
Appbp2	-0.00168749087954077	0.0016228535277027	-3.88945092969994	0.226682414529469	0.000708686994721084	2.31575881587164	0.179744418912929	0.0769098262458753	-157.449611645721	0.349178476792499
Ppm1d	0.00566029796952578	-0.0065429746930236	-1.47064259878231	0.125658114406913	-0.00245503756602255	2.45516782974284	0.579917749351551	0.00459688667905038	-84.8258908716647	0.281237206814705
Bcas3	-0.0202640784539634	0.0228575312358393	-0.747798094399291	0.241430104832017	0.00407050950789594	3.46208222187757	0.258882044782072	5912.13878799766	-134.829743347574	0.470176488613001
Tbx2	0.00277087556650202	-0.00355965581608577	-2.22092457946188	0.0872664625997165	-0.00864707822093919	4.93428959394261	2.14560879797976	0.0496303256634996	-3.71176635134742	0.281072458099225
Brip1os	0.0013013954826637	-0.00176359152637985	-3.76754391109289	0.13613007255224	-0.00139680605421927	1.75669770856479	0.420621205226124	0.0095204670963673	-104.73741428332	0.193507576922159
Ints2	-0.0112762054263802	0.0105328985539563	-2.52303522875542	0.316347115284418	-0.00262387182009137	1.53532357395943	0.29701623149133	90049556.138907	-126.310059451683	0.559982820366918
Med13	0.00312602937816578	-0.00537754738762409	-4.60517018598809	0.357363904926399	-0.00114715803337444	3.6913625793394	0.55360856863684	0.00341391208792852	-87.7044516598088	0.312422847656447
Rnft1	0.00449474805603816	-0.00546264038373567	-4.1627369282224	0.351900250786976	0.00279330474774274	1.41079019851565	0.374087162774293	15.0475891425429	-112.006533156925	0.419446591317306
Rps6kb1	-0.00906981279375925	0.0103669638609579	-0.216675550969019	0.137521138164967	-0.00520481814353184	2.79631676122017	0.229535629942989	0.0963968038268649	-142.289227756693	0.273505122688862
Tubd1	0.0655548239492405	-0.0758833415068096	-0.951599129018565	0.369168560735403	0.0145501780221455	3.94990330315679	0.990693924813093	94091696702660016	-51.6236911888861	0.673492851522375
Vmp1	-0.00634946228242199	0.00932448573530397	-1.40943372375532	0.258357608457963	-0.00117715656142551	3.18161692233701	0.232480790708066	184.693483073813	-141.498769094766	0.444115898020132
Gm11478	0.000796371675425757	-0.00412668561979228	-4.60517018598809	0.215997937104818	-0.000981894090175663	2.91366638932258	3.52834970395184	7.3815389949982e-05	27.1274627912888	0.12107736656582
Ptrh2	-0.00138237568242439	0.00387960091692836	-4.60517018598809	0.386642254782438	0.00102470657787928	3.95403953555503	0.522418660992582	0.000145787030591224	-91.2997438202804	0.104861647829326
Cltc	0.000924966508764325	-0.00119628368654546	-2.50179891051121	0.109574955755115	-0.000864621112723005	4.81951515475722	0.216548110194533	0.000430413913528713	-145.900450430841	0.188102337343328
Dhx40	0.00692072234390831	-0.00845081202618215	0.0644085597335681	0.158804342865398	-0.00808348882584606	2.63057249025014	0.369583056856098	0.000348321509866519	-112.757559550607	0.150265660291509
Ypel2	-0.0360250814291663	0.0387189766400395	-0.292552498815294	0.523598775598299	0.0249623731751927	2.89746833404567	0.357210184934202	6.16828947315135	-114.868729922324	0.433998376415851
Gdpd1	0.154751137968924	-0.180219721511204	2.66346883202105	0.523598775598299	-0.132159003534639	2.35235284117417	0.205797581091234	0.167026552483454	-149.057470039067	0.375123626770889
Smg8	0.000886750130304506	-0.00102405675956365	-4.60517018598809	0.117539563850873	-0.000841770540532197	3.97002040017506	0.317655382413692	0.00152874872292672	-122.14488065003	0.248641020626238
Prr11	-0.0157621133462732	0.0101685491909741	-4.60517018598809	0.287544232113296	0.00573943148895806	3.4797926169419	9.52115038847533	0.00213853293784119	88.6739591388586	0.225939014395147
Ska2	-0.116828333660526	0.132001406130677	1.87964486102508	0.523598775598299	-0.0793070423846771	1.68877069022201	0.461981884536175	0.245036804715389	-98.92224823715	0.322152278898343
Trim37	-0.000485773427206532	0.0011022689666876	-4.60517018598809	0.229909364702391	0.000382879841133866	3.04794760914899	0.104024622816796	0.000461989472770592	-191.3579273607	0.175129762354133
Ppm1e	0.00325303321939882	-0.00394721203731797	-1.82285197592712	0.0872664625997165	-0.00290518879564365	3.17023576054562	0.305506396972867	0.13206822980138	-124.56265585667	0.332272530059072
Rad51c	0.0179338498381172	-0.0132542218403666	-2.41237744478188	0.347274102098646	0.00196731319967637	3.39198393043649	0.922340579629043	1951.38788166507	-56.0561384076238	0.457283268369125
Tex14	0.00380249191533575	-0.00512376194016538	-4.17481822148118	0.101322270227657	-0.00782598661744657	4.199797846094	9.51421578102558	0.00326094912803436	88.6287857834236	0.246478924794705
Sept4	-0.0121535942022202	0.0142382270998788	-1.66390872406646	0.172349338198996	0.00508437068383667	3.22103594757511	0.340527460623437	263738.641739161	-117.8341025998	0.49620099333671
Mtmr4	0.00584033512913424	-0.00391321745242532	-3.12933591702327	0.397490563766893	0.00400235501209132	1.70898003600435	0.262774076415902	0.42396786022902	-133.90457280287	0.345935333045201
Hsf5	-0.0189953067191012	0.0216642641862899	-2.0360693637636	0.230221216758208	-0.00789057906177932	5.53434801698484	4.90588135513762	0.188765654353706	47.5629421788929	0.335124853887538
Rnf43	-0.0200360980160531	0.0288314753710438	-1.34124711458765	0.321301496045501	0.00251681515649666	3.08293718165552	1.7080982613066	0.0409326371070732	-17.8504143875645	0.326843240352224
Supt4a	0.00312841917314642	-0.00288191278190395	-4.22515959619135	0.299849190433037	-0.000496227232827509	3.46415032021868	0.283437383728108	0.00413926932269636	-129.211384091487	0.23350634980551
Tspoap1	-0.189288062105761	0.222296088820317	2.11767501052433	0.523598775598299	-0.110103971276508	4.29192411578059	0.294996000073313	90602.3112497713	-126.733208932182	0.535118718304295
Lpo	-0.0224065815871643	0.0209950248070026	-3.65343703817022	0.286204062503212	0.00643243165981164	3.91941765761081	6.76403963319323	0.761472362720508	67.4764449478276	0.369718387192058
Mks1	-0.0906639723570813	0.0983325523316782	-0.326417604289274	0.523598775598299	-0.0118563087050214	3.92198529216262	1.06840961815675	10994925.0862046	-46.9413983745154	0.563205105485094
Olfr464	-0.0505283693278295	0.0784820819827693	-2.17573568616993	0.388738288716172	-0.0138308452297625	2.82497300884527	6.39463055796487	575826.742019864	63.9944240403736	0.501606232915541
Dynll2	0.00564833483910857	-0.00493937843950495	-2.03677731720893	0.234166161917114	-0.00171594352983971	3.5391980178692	0.151670014227999	0.749884996114148	-167.978993840915	0.344216967414137
Srsf1	0.00266156835888268	-0.00346862229149663	-4.60517018598809	0.266502655973285	-0.00123592076396585	3.53848401017665	0.36015101927378	0.0110589796395489	-114.360386985965	0.279991410183459
Vezf1	0.0024088099158243	-0.00315620685304772	-3.44666128022999	0.129696034914405	0.00529167869349246	5.76459508641624	1.06894136325353	0.295433782324283	-46.910548788306	0.334043805971772
Cuedc1	-0.00169454532363313	0.00188772628349249	-4.07228298851815	0.195119415511495	0.00162912256161224	3.10951151885768	0.652349709533097	0.00234680602453727	-77.5288318451369	0.210804343574419
Mrps23	0.00821720714654383	-0.00447791260203367	-3.21817267176163	0.420001471380718	-0.00225974529956071	2.52613331186071	0.707808353096037	0.000419275658774717	-72.4700914583021	0.145941468628444
Msi2	-0.00183497664528849	0.00128284931040998	-4.129325913718	0.273660734655893	0.000668139022473949	3.18785182361714	0.230087014612499	0.00417384328071222	-142.140471526712	0.195669672753692
C030037D09Rik	-0.00753614799948562	0.00508405803798838	-3.81707450309908	0.395682778995916	0.0050838587142841	0.881371430649604	0.684934690042959	1.82890934941061	-74.5067839327367	0.354583716371331
Akap1	-0.0751180862695139	0.0818855331805376	0.0286298103106817	0.523598775598299	-0.00748565490148101	2.74122938993798	0.267073000693556	3960515237666.56	-132.898474381202	0.687513686366605
Scpep1	-0.0562480592214309	0.0700337713812371	0.193673824440698	0.523598775598299	0.0187379576884432	3.21956568213813	0.595949052362329	0.255687851368375	-83.1352191475195	0.240502878618356
Coil	-0.00665898964751179	0.0074842527274319	-0.716663963672416	0.131381203816046	-0.00301756369423264	3.96226674160236	0.22192507438075	0.168756019096563	-144.379771385802	0.338367997634837
Trim25	-0.0165224782148163	0.00818758858962952	-2.7861289082956	0.383058776044415	0.014812032877519	2.01744651280571	0.911058614120814	3691305.10787966	-56.8191917492835	0.554577580788087
Dgke	-0.0852407067556294	0.092598014701254	0.612413666366117	0.523598775598299	-0.0107083786048895	2.2243620121936	0.192458315696512	86753192407.9075	-153.212305873529	0.640656185408015
Nog	0.0280030927412437	-0.0321966282691193	-0.430616468579297	0.221088099478464	-0.00886822468579453	3.98278660508536	0.79138363340339	1.26960263890619	-65.5503037701012	0.332272530059072
Ankfn1	-0.0980569492496118	0.071122383813497	-0.415874936997919	0.523598775598299	0.0507937259450335	3.03853188631043	7.28679735492164	0.00111590285600782	72.0919629489722	0.192426529006393
Pctp	0.00700752312341082	-0.00726230996957422	-4.23371430678472	0.240455974710146	-0.00288370682251009	3.19663736856815	3.02904545204843	0.00625090952392402	17.6673342686764	0.321071230982577
Tmem100	0.0673159383531537	-0.0766972585138758	-0.605082238350773	0.290653712925512	-0.000908408170729292	2.015253233148	1.24309659388414	4324225030.52245	-37.5524708328608	0.628630674370099
Gm45716	-0.0132091124661446	0.0157862658341963	-2.31809196292739	0.272117068166131	-0.00313014482248318	6.0850995023629	1.24748097271606	2.49973952629914	-37.3341826959855	0.377285722602422
Mmd	0.0119828237489687	-0.0137158877722633	0.330039717014455	0.100929756924931	-0.00247699931719562	2.86338558486336	0.21464023588098	0.00134334545832316	-146.449115442174	0.239992637300108
Hlf	-0.0164397662657267	0.0180637449256083	-1.23793721878516	0.169789694066258	-0.0104340402525044	2.11928333271244	0.506610925887328	106089209011.401	-93.2047554826997	0.590706720105017
Stxbp4	0	-0.0060015109945333	-4.06809276592065	0.500824459480559	-0.00448014229862515	5.76597137932153	0.386169656808237	0.00219513434067396	-110.035678861663	0.260532547699667
Cox11	0.00861500651143585	-0.0097129221738394	-0.754762374562145	0.0872664625997165	-0.00634358044837228	3.00769679042843	0.554729062463283	0.0162719545393042	-87.5790915908952	0.222695870647848
Tom1l1	-0.031634226452478	0.0335160495616787	-0.167617356144501	0.523598775598299	0.0136356156329337	2.74574018864085	0.25003926358029	0.317416878853178	-136.98452684619	0.334297376085175
Car10	-0.00324725684544662	0.0070842617242346	-4.60517018598809	0.358855580510174	-0.00289095780832195	0.86010095549863	0.253326841006358	91.4839842728017	-136.174648322995	0.459445364200657
Utp18	0.131146261921326	-0.154576617630017	1.88561643107694	0.523598775598299	0.0346199129718754	1.24424244694769	0.369617699352795	0.163474133015884	-112.751748315218	0.363232099697461
Mbtd1	-0.00494877731456519	0.00380075050520406	-4.07242236724835	0.293910821745807	0.000872459876125306	3.64312639811824	0.45852789182884	0.0133712607329134	-99.3875307542706	0.249722068542004
Nme2	0.0306687473151531	-0.0229101094949358	-2.41986621621193	0.303124394247	-0.00787455781527684	3.85608649181334	8.84765851062409	0.00305625334900899	84.1254635743626	0.27674826643616
Nme1	0.0126975600202501	-0.0145445406478591	-0.767405893432927	0.109128153334667	-0.00649029175874563	3.16218232712255	0.230200318866956	3363.32971684145	-142.109947706449	0.437824405885332
Spag9	-0.00144283545421929	0.000518601355840306	-4.60517018598809	0.226416643578429	0.000470200439788916	3.53002895046737	0.218397974962767	0.000409434969213739	-145.373064112879	0.178372906101432
B230206L02Rik	-0.0132002690914844	0.012221999313505	-2.41047645026387	0.242909956213859	0.00433532046649467	2.54961091285099	2.94473010123666	0.0543378018149198	15.9170512607043	0.342692189297902
Tob1	0.0051021089433658	-0.00668520517659546	-4.10186308939609	0.430671085545877	-0.00533105731429485	2.07963555593501	1.0238655404786	0.00103933109585531	-49.581730048205	0.208642247742887
Wfikkn2	-0.0188426440749714	0.0140816286460192	-4.07703627986807	0.371188834541558	-0.00814348645862911	2.42402071512295	6.09574027999935	0.119344888193762	61.0265801142635	0.357826860118629
Luc7l3	-0.197879801174647	0.230858246045729	2.76380333365757	0.49694169439351	-0.0123693335256819	1.38959854248881	0.221583375687516	0.0565924010478311	-144.475306535895	0.286477697678057
Ankrd40	0.010930984800263	-0.0126875792052338	-0.382514425071867	0.365149034734306	0.00492629818495584	4.36687752555069	0.0823982234326702	4491.47537950008	-205.807880020201	0.522859338006006
Abcc3	0.00699612507184315	-0.000238652111558112	-3.98537537324753	0.523598775598299	0.0230524275869095	0.756940497292283	1.38583930111026	1.27777637169478	-30.8130441798942	0.381609914265487
Cacna1g	0.0192516020461642	-0.0218791721206238	-1.45998436437021	0.174635823596135	-0.00353551730692566	3.01300337659994	0.68616060328185	185725.378840733	-74.3959139714212	0.537499680977911
Epn3	-0.372786776999853	0.383244535844843	1.45019676792633	0.523598775598299	0.227930132454878	3.13095335676946	8.8729100581407	0.00374580516001012	84.3021618557576	0.202155960248289
Mycbpap	0.0447718569011812	-0.0509378131163226	0.347031993285966	0.134107392461149	0.0180435657336996	3.16464715188409	1.60481285656327	0.232870625852674	-21.7175697903855	0.278910362267693
Rsad1	-0.0367125643960634	0.0407128545260352	-1.24550337861081	0.307611825601197	-0.00783282199984383	3.15067270166583	0.607728227537893	1284123081504494848	-81.9217175100829	0.700378372183338
Acsf2	-0.000717779396468977	0.00383949929197148	-4.60517018598809	0.242460636918994	0.00107689894444576	3.24333806170021	0.867074294171525	0.000252389423264278	-59.887111176889	0.15567089987034
Lrrc59	0.094118673122215	-0.107108644807897	0.954457077067607	0.448314896500352	-0.0259177524858898	2.36899431787397	0.131508290710153	51483431082.5437	-176.822506751926	0.608080447166929
Mrpl27	-0.00519047009079018	0.0100177922422367	-2.29723000397966	0.523598775598299	-0.00470382707834747	2.80386408803078	0.300834432391863	0.109863144563945	-125.518116952424	0.286666496521552
Xylt2	-0.004028204014673	0.00449304331355674	-1.15114660223519	0.0872664625997165	0.00256090528283208	2.51101733914274	0.442396671515707	0.0007870631305941	-101.608010915162	0.183778145680263
Gm11542	-0.120947734355969	0.108180303376006	-0.401484575276163	0.523598775598299	-0.0175615965380545	4.45373410231946	9.42846670992754	0.0188274306528944	88.0674630958684	0.31381294505579
Col1a1	0.00503865214665863	-0.00503587846757246	-3.43756455217167	0.141473052176088	0.00937686519914865	4.37314849434204	4.62301893777352	1.20383812297656	43.8809593081167	0.263775691446965
Sgca	-0.0394505511303717	0.0464239891950387	-1.12448565948127	0.137570827250037	0.0150748846756298	2.10741435115522	9.22648362583046	0.254587399271694	86.7248231658063	0.356745812202863
Ppp1r9b	0.00679765977160654	-0.00300565024176548	-3.80338998686558	0.300650325641559	-0.00136556409542309	3.90085269011113	0.3433270090707	0.0472313996494008	-117.326471280377	0.27674826643616
Samd14	0.00140447797415694	-0.00598993778680629	-4.19445598734607	0.257279264190067	-0.00130700912051486	3.05364403333986	1.62380525695298	0.268001090432476	-20.9881292895605	0.376204674686656
Pdk2	-0.172103713957346	0.195204380727719	1.90421819348592	0.523598775598299	0.132097433989018	4.10076829783689	0.311038002300628	1269.90096521457	-123.450104243368	0.381609914265487
Itga3	-0.00587242136631536	0.0082373014666361	-2.95960044060022	0.208453287467043	0.00322874375880154	2.64619640243481	0.49047454980433	7260.49944338743	-95.2116900883593	0.500525184999775
Kat7	0.0146156801940846	-0.0164000465234333	-0.45221985509537	0.253319585586731	-0.00626711732295994	2.50633306121243	0.131578360503528	294.412300994371	-176.789480923577	0.466918914788892
Fam117a	-0.0066965183084655	0.00904034167397067	-2.3136558714455	0.189924752758702	0.00437358014224463	3.29689757174239	1.58478200072436	0.00827863387066956	-22.4963078086277	0.202155960248289
Slc35b1	0.0725903233244992	-0.074080595727908	0.717250941075139	0.523598775598299	-0.029649778536842	2.8530345397249	0.236999412567003	85.761623441329	-140.30526528126	0.401767438306721
Spop	-0.0103896425163117	0.013099272700599	0.115673509474012	0.266741976836561	0.000294769356293403	3.01044789992918	0.160037469582233	0.00168988291708409	-164.649546049234	0.206313008860208
Nxph3	-0.00429061981870385	0.00508215512081023	-3.98522509681374	0.163072490111521	0.00684390107208296	4.69495721487861	4.0770723164906	0.0568178356370071	36.0894949437395	0.316747039319512
Ngfr	-0.0680750570213414	0.0602757291212062	-0.902348909630486	0.335958613866537	0.0186114781344191	2.42246724723007	4.62160870891945	1.24397120449714	43.8620436323378	0.369718387192058
Phb	0.141482393294128	-0.148350513944834	1.04847889336904	0.523598775598299	-0.0185868379439194	2.57471932172945	0.353672226450005	1692855.5541396	-115.485865002882	0.544014828626128
Gm9796	0.00520760311329241	-0.00580718647529877	-2.66783471843262	0.108899507018514	-0.00920099189525634	5.6915087410336	1.9665651046452	218.971584387122	-9.11413106943694	0.456202220453358
Zfp652os	-0.0112963475703293	0.00482115683587812	-4.60517018598809	0.387993254602509	0.00418355613986173	2.91416411156056	3.57026340780284	0.000268601480968696	27.8596282995116	0.154589851954574
Zfp652	0.00138679414430489	-0.00524335915900209	-4.60517018598809	0.356622203461699	0.00179210817826304	0.788773318680422	0.235092801301604	0.0464511436197997	-140.806059565431	0.260532547699667
Phospho1	0.01982198918966	-0.0175339825936452	-2.80871446597224	0.263259823483889	-0.00685764387904836	3.30031873138156	7.5934099336477	0.000928086833287119	74.6473938824403	0.201074912332523
Abi3	-0.00427464730206106	0.0110548718417113	-4.24273137269398	0.349503305497663	0.00138601140449831	2.51259978532967	1.91027456113118	0.0021223741022497	-10.9147002374224	0.277829314351927
Gngt2	0.0183111181804301	-0.0167092400859622	-2.60119710398513	0.297475920566928	0.00716821484166223	1.20523063747707	3.32198233874759	46.1689685558629	23.3908120128687	0.384853058012786
4833417C18Rik	-0.492201023786506	0.557053387915415	2.02977541172707	0.244958311449532	-0.346952292414149	1.6246176341125	11.8946896888444	0.0107851425947599	102.473694404819	0.284315601846524
Snf8	0	0.00584389608756429	-3.95022805147937	0.396802365183989	-0.00426154759165545	2.17284984645381	0.239700470343204	1.25353882609062	-139.602653930412	0.380528866349721
Ube2z	-0.000975751457660629	0.00196980582848119	-3.97969887536411	0.193256348071872	-0.00030733431859623	3.6686285891642	0.0908280641718799	9.58690898353954	-199.768804849581	0.406474016328111
Atp5g1	0.130544585676738	-0.1476018413788	1.50253334625688	0.523598775598299	0.0434804401815837	4.77827424456369	0.234499911899003	421974.441246595	-140.962617201272	0.555959265981192
Skap1	-0.0371695754164759	0.0413852253691652	-2.13248434222195	0.210494575084835	0.00661191501445741	2.76082991382022	3.66057430483227	31918169.2866693	29.4084299774144	0.553496532872321
Snx11	0.0105924431804466	-0.0111540835248262	-0.421801870838257	0.396540614681199	-0.00155668552189982	4.33766639543471	0.170524682931297	0.00328300122146945	-160.714276998379	0.20475028124757
Cbx1	0.0189346149082489	-0.02410453369528	-0.577272338620875	0.468990589088047	0.0077982184107167	3.89327367009351	0.261891694840364	966.942818666127	-134.113115887857	0.421449706234247
Nfe2l1	0.00261638379674742	-0.00132376948958884	-4.16231358365463	0.486559330316368	0.00387652295585075	2.34650730145952	0.0961886358120323	0.069088387910043	-196.213544726813	0.319990183066811
Copz2	0.00463523929921793	-0.00923354370898465	-2.02771375571929	0.184936327153081	0.00141131972897013	2.8468425795414	1.84916252459233	0.00382751229178698	-12.9305765345748	0.271464485342379
Cdk5rap3	-0.0332559282351492	0.0380318854417513	-1.0371194329975	0.24910403664966	0.00387288876768059	1.54927620865251	0.438616255116427	97464877618695.4	-102.140096763701	0.690605650711012
D030028A08Rik	0.00382073544261534	-0.00453383052384843	-1.60590488512692	0.0872664625997165	-0.00692739250324659	3.49400572108697	0.765639106690639	0.171566963959881	-67.6007634020151	0.334043805971772
Gm11525	-0.0144596545340217	0.02181952500497	-2.75575488273579	0.229711613001135	0.00448062458286757	3.04121457547371	17.7223049895092	0.000531912478107294	127.195075878097	0.185940241511795
Pnpo	-0.0106134466749244	0.0132861054336419	-1.47892897087085	0.204427481168923	0.003258635013217	1.67004005578348	0.278390471348271	6309236.37786137	-130.325308870465	0.51578252215052
Sp2	0.00712790835827168	-0.00947876444498113	-2.19518182791564	0.144409106361387	-0.0022174108375821	3.9441913735458	1.44970153993535	0.0478578190815601	-28.0198356155656	0.362151051781694
Sp6	-0.019220793355056	0.0231430956248846	-2.59602239247916	0.346015664622022	0.00570565144483859	3.10033243829435	6.37569555196296	0.000596377803683917	63.8105647994522	0.208642247742887
Scrn2	-0.00388934871092178	0.00130697366511454	-4.60517018598809	0.158896821339442	0.00345835468417068	4.21256334851636	1.99528284671978	0.00294772150154697	-8.21529233810486	0.246478924794705
Lrrc46	-0.0759000123456801	0.110121338868272	0.463687680854232	0.523598775598299	0.0744708170964864	1.93527001436404	12.4977454830127	0.000349778690367158	105.539979474196	0.200883719153361
Mrpl10	-0.0102957644144236	0.0101637658466784	-1.78310879408402	0.369158811756837	-0.00222562464954768	2.43249330529818	0.177585128204753	36688.5114786753	-158.198934810099	0.502752226854086
Osbpl7	0.00179978754421387	-0.00360046774976108	-4.01832619849851	0.303495929871385	-0.0010704677481401	4.07309226476302	0.49982223481791	0.000424329928577656	-94.0411850567824	0.176210810269899
Tbkbp1	-0.0043812958084076	0.00520035136891237	-2.75842154962481	0.147889018214826	0.00246093906652945	4.85933520630046	0.424673237197538	1040.48247429945	-104.142999144769	0.431338118390734
Kpnb1	0.000898672481646026	-0.0010192247665661	-2.58600160863308	0.0872664625997165	-0.00135441554415711	3.99588913772959	0.0872952753102172	0.0912141111262129	-202.228467201159	0.316747039319512
Npepps	-0.000450516824730087	0.00132743878156265	-3.57885069423219	0.211064237711999	0.000913461549544396	4.97056632542273	0.106034361023444	19.9056839965576	-190.171521821715	0.388096201760084
Mrpl45	-0.00169566998498399	0.00201852353072394	-2.75702198194056	0.118758039186975	-0.00166372196255165	3.01652091716462	0.261642973959015	0.373495272839798	-134.172025819607	0.30269341641455
Gpr179	0.0227872721889775	-0.0260231406839652	-1.72894777088312	0.119745451124907	0.031783350437087	4.37561241138175	16.8694060847162	20.4369113339546	124.137091752582	0.355075546827832
Socs7	0.121202003050435	-0.141393790995288	0.579517812899179	0.523598775598299	-0.0146284138591127	1.16385275388357	0.169958595686906	1.36640508338399e+20	-160.920439495603	0.742726831896749
Arhgap23	0.0752302057330164	-0.0816499850177813	0.6382318172985	0.523598775598299	0.0222203900249436	2.72813020813901	0.30766780899777	27378487.7394843	-124.125559516766	0.614595594815146
Srcin1	0.00145514869278838	-0.00512128021326677	-2.89649788130311	0.516632493851572	0.0125582586912141	2.28288966107233	0.33118104807239	2.14926600817989	-119.55959802704	0.396744585086214
Gm11611	0.00809577924077108	-0.0091598530208467	-1.16229591504234	0.135336409624998	0.0106746100833749	3.6765189021314	1.15105794234161	27.9995051577584	-42.3217619608414	0.428094974643436
Epop	0.0846468858686786	-0.087609526851056	-0.296157807857219	0.523598775598299	0.0323165315905209	3.92378541389799	1.03853277623765	1344830691.10332	-48.6998597119619	0.647167918887518
Gm11613	-0.0439967556557497	0.0528918249807989	-0.914838269091658	0.196129619306955	0.0118410832915781	1.52170795800939	0.915533381776449	90652936443142.4	-56.5154171238806	0.683004645121426
Mllt6	0	-0.0106694744017263	-2.51318889557323	0.523598775598299	0.0133516177749651	2.30733616068893	0.366013821656175	3.52687722851865	-113.359232356867	0.398906680917747
Cisd3	-0.00100543719854711	0.00137420189325913	-3.80967804773117	0.117812803004517	-0.00211441993738208	3.63961636384689	0.598461054130706	0.00721093025885484	-82.8744304311138	0.30269341641455
Pcgf2	-0.0133954664327396	0.0156394246162158	-2.70797119047127	0.396753770658483	-0.00529749261424587	2.10248542510033	0.498270390428259	15997.2207668761	-94.233981651518	0.491876801673645
Psmb3	-0.00093152441648953	0.00210950534039919	-4.29563568047544	0.138655036564256	-0.00244439714789901	5.03464223948561	0.28008816380245	19.683277244367	-129.948366048477	0.331881710140239
Pip4k2b	0.0695398059031445	-0.0791884013102793	1.25995874988239	0.418829158505796	-0.0135250242999742	1.92483323697483	0.140102784719144	1703.74169820254	-172.897507909465	0.464747198906153
Cwc25	0.0414213208227287	-0.0322295573644621	-0.257224246248668	0.523598775598299	0.0174058671160979	1.04122864324984	0.563957242439484	0.554379742897544	-86.556177241496	0.343833865495307
Rpl23	0.00201493351009749	-0.0011734454844736	-4.31321256166632	0.231531449483775	-0.0005701121077449	3.50825178188152	0.334507917353652	0.00125654157035132	-118.939886349568	0.251884164373537
Lasp1	0.00472530966541763	0	-4.36491365152934	0.523598775598299	0.0161236922958643	2.45736361983789	0.35568585380783	470.514402542822	-115.133870051405	0.486471562094813
B230217C12Rik	-0.149468305759882	0.176781125862762	0.795087051281187	0.523598775598299	-0.00646828535956816	4.41341651101704	0.241673790552967	73088070048489120	-139.094332035051	0.661287486294036
Fbxo47	0.00364035324544749	-0.00377401199910002	-3.75487438474777	0.139786609379637	0.00260504094100909	2.87692678190569	3.37168458112052	0.00255165752917909	24.3115616405292	0.25080311645777
Plxdc1	-0.0137615582085521	0.0139785694290802	-2.35230620277509	0.350131311558401	-0.00235778044876987	1.92745347302373	0.393213909026694	542520.994692737	-108.914907139603	0.514578807904736
Arl5c	-0.0344014251693797	0.0417804584887183	-0.801578514077423	0.187009505779398	0.0121143706509206	3.41862048849015	2.49254843558924	0.403546735810304	5.58093756219671	0.217171588273903
Cacnb1	0.120224135704237	-0.132266598214457	0.581865357123309	0.523598775598299	0.0193261629487979	3.9433001079644	0.437783898814982	56686180931.1576	-102.257865127786	0.585277430398169
Gm11629	0.0102166420311104	-0.0117845249154116	-2.44900539224805	0.145718282588384	0.011002043448781	2.36368902117631	7.28978683053893	0.705654024195103	72.1173938028008	0.374042578855123
Rpl19	0.00258732614258402	-0.00116839347956871	-4.39962058264061	0.22931270021787	-0.000788421523502561	3.58994203479882	0.225403137542131	0.0813500978263904	-143.415628030563	0.334043805971772
Stac2	0.0297834467537313	-0.0341950222293781	0.330594758352554	0.136495982953051	-0.014253315987089	3.90470352958783	0.730984114694677	0.0112022564623278	-70.472553184424	0.294045033088421
Fbxl20	-0.0869241834479374	0.0955938217357728	1.68007482883901	0.523598775598299	0.0132612578362394	4.2981395635954	0.206263946607243	0.18699682202362	-148.917128500754	0.325757382410855
Med1	0.0695753641400962	-0.0882199043780947	0.926174787950305	0.523598775598299	-0.0247489253848226	1.81549680875175	0.186217177155488	141242.938775296	-155.256196432109	0.521211811857368
Cdk12	0.00169182400732908	-0.00229552778573696	-3.14245924969183	0.113854315673767	0.00230487216150594	5.46181222385177	0.240033256899168	4.0964047944426	-139.516636339371	0.417284495485773
Mir5119	-0.0485380646747706	0.0114385024018585	-3.32607722490542	0.360694786533828	-0.0194392004454441	1.59584216379296	11.5499407674843	5.77397649152116	100.650166072995	0.435662310053799
Neurod2	-0.00256584979369496	0.00423221466562569	-4.18298950705788	0.266121910467472	0.00111319491196129	3.56416693057041	0.529198424645877	0.891494091597966	-90.500306123636	0.353502668455564
Ppp1r1b	0.00165294069924547	-0.00185507568794663	-3.89253657098594	0.137546448399831	-0.00399936613824358	3.50663339267289	0.542091627746152	0.919288154591649	-89.0078677509049	0.342692189297902
Stard3	0.132812791663616	-0.143854229807426	1.1431186108264	0.523598775598299	-0.0112515412202492	0.296372568274888	0.419448806218553	161878.668346752	-104.910468397075	0.491893647440391
Tcap	-0.00674832753363624	0.0129606129093749	-3.59910660628791	0.197195700875475	-0.00779139270437745	4.22622258146065	3.78042562761541	115612.127563231	31.4058563377328	0.443229645464163
Pgap3	0.00347419871176088	-0.0103958574730624	-2.77568615549587	0.523598775598299	-0.00775234175088601	4.95821516412498	0.586714291457171	0.0287544201736693	-84.1034859262466	0.310260751824914
Erbb2	-0.00773588836310579	0.00616067362728862	-3.98932366558959	0.351333898978044	0.00508410720270578	2.26928074185841	2.32963909976316	0.00149215670275411	1.39021543194751	0.211885391490185
Mien1	0.005302474631762	-0.00363749051447414	-2.97430565159828	0.227148287894577	-0.00120998038867626	3.38396964326327	0.178340385107439	421.146407386864	-157.935812350505	0.497282041252476
Grb7	-0.0130876891768834	0.0219399777341787	-2.4545606440213	0.31304379168208	0.00673970500635488	3.08838118753199	4.86211398006588	0.000547216538746154	47.0073326968354	0.18161604984873
Ormdl3	0.00332387157632525	-0.00202740709639448	-4.36570013918488	0.258482227492766	-0.00123021166005475	3.38303101092657	0.226974681758177	0.00792753491847584	-142.984854773317	0.290801889341122
Psmd3	0.00273204481584294	-0.00155537406577327	-4.01072703837468	0.295526961686487	-0.000651159918491814	2.8748680454631	0.180917336160169	0.0091373648644689	-157.04634667692	0.273505122688862
Med24	0.00177355339744777	-0.0029607785126734	-4.26417011171233	0.300401196183692	-0.000586560151006805	3.86631042602761	0.217050171536571	0.00101834307359985	-145.756871369626	0.192426529006393
Thra	-0.00671089757917237	0.00778254280942664	-0.38889007112532	0.0872664625997165	0.00369349389984331	3.71230174515003	0.315470252860155	0.000736479313842083	-122.572848063449	0.199993864416757
Nr1d1	-0.0163618582304784	0.0202441217919586	-3.40789100724116	0.245649223037779	0.00801502220229102	2.65585505225994	1.67663176191369	8135990825906052	-19.003226668572	0.690789618174635
Msl1	0.0836070865114087	-0.0944259085459555	0.389691169643634	0.523598775598299	0.0177891771270395	3.33196001438233	0.136510310728774	67704172600140439552	-174.508031165691	0.71775209924525
Casc3	0.0153770916846622	-0.0176730224528873	-0.143920059606609	0.523598775598299	0.0113709328614501	2.71695276616943	0.107870452189494	71494.7887041629	-189.107118954411	0.482508035433282
Rapgefl1	-0.00407627786055822	0.00443249728604265	-2.18756084552524	0.210364499599448	-0.000483817526338218	3.39614877737253	0.145724296574167	7562.12895852088	-170.458420032745	0.503838084795456
Wipf2	0.0303824969069241	-0.0439547093367074	-0.748887643404868	0.523598775598299	0.0106540541606419	3.22286783547276	0.237360209847849	13626599835.2463	-140.210951032454	0.649343048938971
Cdc6	0.031123774483573	-0.000841277958720316	-3.83022146566801	0.377907592557929	0.0197420396924673	1.75345676684632	13.5623951731634	0.0105653114442273	110.608642870293	0.305936560161849
Rara	0.540299846003398	-0.625229768384427	1.76379889270274	0.523598775598299	0.116545716578979	3.19651631223521	2.38997178474621	14291814.7401262	2.97544368024873	0.593495305755672
Gjd3	-0.0139894906203571	0	-4.45700929084444	0.520516588239782	-0.0429335991600477	2.91843682012414	11.3113010285106	0.0128899515839064	99.3557305926028	0.194588624837925
Top2a	-0.00797510236561285	0.0114841590929488	-3.86582551756837	0.137459080801093	-0.0115724274286679	3.27075448876167	11.1604042554697	6.29605085023893	98.5230620940407	0.385934105928552
Igfbp4	0.0123944602492983	-0.0136403529421031	-1.78238528563046	0.221755971467835	-0.00395542828832196	2.52591796737455	0.618282630051354	98.4400761620566	-80.8542080051465	0.40502501213083
Tns4	-0.0310734368495312	0.0273698607816241	-2.36326207086169	0.358394990356238	0.0127304612247144	4.20419614634961	6.52928927496591	0.0283894176965645	65.2864689780947	0.317828087235278
Smarce1	0.00361343392788937	-0.00412889773959738	-3.7636246065421	0.228036697331041	-0.00223267008798609	2.73996957206163	0.245343890068205	6011.00883338628	-138.159867080126	0.48755261001058
Krt222	-0.023864742475298	0.0279428646181265	-0.834370363003206	0.235423109619473	-0.00398872433009294	3.77999303133982	0.443300821772701	66309453.2526708	-101.481427435292	0.579848140691322
Krt10	0.0199820537555964	-0.0187278071079302	-1.91567813166568	0.213964556212682	0.00197422048100868	0.586502828775045	1.16463573078442	25884.8802567788	-41.5946946975922	0.572247135101735
Gm11940	-0.00856446626529009	0.0293275890366454	-4.08468398890321	0.419332726473771	-0.00814887760028639	2.37895018932927	7.41741419097096	0.00142179583780756	73.1934782287591	0.265937787278498
Krt12	-0.182340264688881	0.197235906536942	0.331162044801948	0.523598775598299	-0.0251251424338155	3.80711506111195	1.08946478044659	7684578740768.96	-45.7314470509592	0.615681452756516
A830036E02Rik	-0.543363337555462	0.635261796186152	2.66942866788582	0.523598775598299	-0.174257582417416	4.54733209402424	0.639014264816646	108742.122685084	-78.8093801343176	0.491876801673645
Krt9	-0.0101035687081813	0.0120966119113539	-2.05828197595205	0.110559558507808	0.00670278825328777	2.80048823855808	1.70780154673227	9.45853353815573	-17.8611853730668	0.343131109472767
Eif1	0.0294959816329578	-0.0211234103679279	-0.43613799626595	0.523598775598299	0.00049564548838497	4.03300330246592	0.215288569287579	3.76071034664685	-146.262123078806	0.42981091210951
Hap1	-0.00291361978930674	0.00304603508710943	-4.05955546420698	0.204103218819824	0.00197275775002444	4.19715709560355	1.54850003406183	0.00407273678766667	-23.9322350295781	0.211885391490185
Gm20394	-0.0119697525342876	0.0142688879438213	-4.18875044656683	0.240448023149552	0.00730211952552763	3.37896166561136	8.72500059398127	0.0465920578411018	83.2599241822268	0.291882937256888
Jup	0.0657817009134667	-0.0774145715486266	0.39758584102501	0.298541822325444	0.0647259490101923	3.90209801092454	0.926930756341167	8533606699.92241	-55.7483506481082	0.542928970684758
P3h4	-0.0630140628838281	0.0709395612494314	0.132879031064863	0.523598775598299	-0.0190794006480799	4.40471658837461	0.717339796978133	464.411614368517	-71.6407624767196	0.465701028597362
Fkbp10	-0.00642062926865881	0.00888012527378178	-2.4121003645896	0.182324250323007	-0.00419545240598394	5.4669174215868	1.54539325418823	0.109280008602818	-24.0567515522633	0.319990183066811
Nt5c3b	0.0272213272009487	-0.029147757580823	-0.170333152386531	0.447410788714946	0.00954808612594237	1.6142634567276	0.218841421420718	1304.23028016775	-145.247303762613	0.437495909260893
Klhl11	0.00672196528480776	-0.0146529287572438	-2.49675210576801	0.356176731942996	-0.00319959975395956	4.20398901120406	2.26298467463971	0.000452520146270341	-0.40956820202026	0.241073685215874
Acly	0.00225965584566715	-0.000930986880718101	-3.93057966492757	0.293678979986069	0.000947876611896592	1.04043530392292	0.120130398013726	0.358729001702894	-182.433016575981	0.354583716371331
Ttc25	-0.00037638638620931	0.0100150491413172	-2.79605015254269	0.323480953304155	0.00261998120612616	2.79017408380881	1.4747215860102	0.000183342552099197	-26.9589216229677	0.157832995701873
Cnp	-0.00478318736047451	0.00497502284274007	-3.19988406646281	0.155829197403359	0.0045444159331597	3.7966528180926	1.42604147526582	0.182690162977871	-29.0400638503868	0.388096201760084
Dnajc7	0.0484494169895274	-0.053966529410597	1.00338293805346	0.523598775598299	-0.00405897144410707	3.41823281417155	0.156251612458241	0.683931626399818	-166.133848642641	0.363762410358788
Nkiras2	0.00490701605911058	-0.00179987575864316	-4.20765618913079	0.287393790947493	-0.00100731354183818	3.40738313072219	0.635711622868709	0.000828006268547419	-79.1306480412715	0.222695870647848
Zfp385c	0.0114198397645833	-0.0154740088109628	-3.01995631280353	0.121306479346221	-0.00288098158282687	0.551479902819644	13.5169129234488	0.0402577859071239	110.400372989547	0.232425301889744
Dhx58	0.101615367413558	-0.154439208906243	1.00907509638832	0.523598775598299	0.064429381806324	2.86705278444631	2.11980776566073	3.04810466326284	-4.46183776426036	0.35941897859331
Kat2a	0.00220351087846942	-0.00159898528617089	-4.08968115907344	0.296411192233028	-0.000514638077861983	2.99905965400821	0.168301391102724	0.00201875490987369	-161.527945616885	0.225939014395147
Rab5c	0.00299136396369637	-0.00207323512016987	-4.48420198061268	0.257884281242396	-0.00115658993697798	3.36836907874481	0.168782548654309	0.039344218499325	-161.350946448782	0.309179703909148
Kcnh4	0.00312252368426515	-0.00419776976404315	-3.79626473455378	0.151539943695963	-0.0114123767907117	4.51809048126629	0.960156327992974	15219377590.7748	-53.5648813594272	0.629169886975959
Ghdc	0.00207600819594751	-0.0018560095244759	-4.04573559950089	0.149016165195006	-0.00295565518142063	3.73676810820999	1.25089349865195	0.0015410812638651	-37.1648111770017	0.227020062310913
Stat5b	0.00459259450600175	-0.0114429629523613	-1.58090798250316	0.523598775598299	0.0075013710420311	3.17677684875747	0.297448739265543	0.105485803529241	-126.219842237712	0.33661596182455
Stat5a	0.00946662288264949	-0.0110072950921466	-1.65039174277549	0.144225178997727	-0.0057207389945547	3.71345760736466	2.729635839318	0.00111867275407384	11.2144158426035	0.158535259439949
Stat3	0.0231508401166002	-0.0273620669993578	-0.442011875856811	0.296470584119788	0.00420738875499133	4.66230571705143	0.216524618225393	783185.482161244	-145.907176793378	0.563560271570779
Cavin1	0.0096261525502934	-0.0140034782086814	-1.45801540906112	0.22003927868769	0.000981305931092657	3.76521977479867	0.978548255223275	0.222688792799984	-52.3884940871297	0.293181644169769
Atp6v0a1	-0.000430254611764225	0.00154157189902223	-4.23296395255614	0.204831094660256	0.000131696203868411	3.16054447672227	0.127147935360738	0.00128188214907188	-178.913062614402	0.271343026857329
Naglu	-0.135359440021283	0.170235007263888	0.455004695022509	0.523598775598299	-0.0229044127846203	4.06861739587068	0.874364469334728	2026697633.80783	-59.3680076516806	0.603737015401451
Coasy	-0.0038425892867559	0.00373700017525015	-4.4070073131697	0.392977343819838	0.00460023815575027	3.45812486403509	0.420418001689294	0.0171048273330185	-104.767373931872	0.300531320583018
Mlx	0.167226129299775	-0.188543074257464	2.43581955655582	0.523598775598299	-0.0914025026931408	1.72062893851646	0.216221670297899	6.35031732198999	-145.993984121695	0.434581262138033
Psmc3ip	0.00172474498156547	-0.00255823335115475	-3.83577526627128	0.10891784005622	0.00479130947458166	3.58638543813095	2.9909862324056	0.00255905434267037	16.8833838909632	0.167562426943769
Retreg3	0.0264184658783511	-0.0255986226343489	0.464958686456751	0.523598775598299	0.0130578711231031	3.39436327831231	0.152669183104899	70.2531558375822	-167.571890888127	0.400681580365352
Tubg1	0.00931198998136932	-0.0109540241606099	-0.115440613584728	0.123055056817714	-0.0115967367714989	2.36225836792731	0.374266020296674	0.0321240295513791	-111.976896972168	0.258370451868134
Tubg2	-0.0219846420388019	0.0252490589083363	-0.537687654390875	0.214283227653403	0.00339236499942929	0.912964242249504	0.298132394949317	588511.75726394	-126.077505052816	0.575504708925844
Plekhh3	-0.0064802313427366	0.0104468931974045	-1.95683821637533	0.22407959421261	0.00323092914928606	3.35500863216	0.827279201323392	0.00422205419144056	-62.8000211390014	0.296439217993878
Cntnap1	0.00389273296490572	-0.00398476529109134	-4.34216824092837	0.297300015864912	-0.00126220782968535	3.60843772518875	0.29714662427927	0.0388215146609047	-126.282846868791	0.27674826643616
Ezh1	-0.00901840275017942	0.0102104393389852	-1.26844232681676	0.111548273328102	0.00309956956806694	4.45833056313006	0.139425489786245	22917993.5857519	-173.197959576415	0.553787550098453
Ramp2	0.0726991193981197	-0.0883642233672277	0.477759811232318	0.523598775598299	-0.103288197450284	2.79293077237227	1.10477809459814	10723.6600907192	-44.8660543431548	0.488636073616282
Vps25	0.00546894515316527	-0.0066527232097726	-4.14006182115757	0.138364949346003	0.00712611972291036	4.78935015407311	5.83939322902236	0.186627376037445	58.3628542626382	0.275667218520394
Wnk4	-0.0205857748916381	0.00652116553823839	-3.37107183941325	0.409087890785409	-0.0120345009452235	2.27148866957707	2.30407994214493	0.432870268582568	0.706236179179466	0.375123626770889
Coa3	-0.00574727192079559	0.00662880937812503	-2.65692072191441	0.390529847610175	-0.00234617355422798	1.57929086729122	0.223374961733413	0.176989691762638	-143.976028622539	0.352421620539798
Cntd1	-0.0872427945370527	0.118751133815749	-0.176018775284821	0.523598775598299	0.0266558143909689	2.73159253780195	3.46002075576787	0.0342551884253745	25.9150113852653	0.290801889341122
Becn1	0.00783251243750627	-0.00766764828175509	-0.97209762472978	0.244800349416444	-0.00162096908221178	3.51207418209666	0.0785611403049743	4.1344219996764	-208.764455257471	0.350732115062354
Psme3	0.0742961665837449	-0.0836109364155534	1.43716772335916	0.523598775598299	-0.0364062843017577	2.77840060896792	0.0798292151362755	3209.76468121376	-207.771688757923	0.443030040078763
Aoc2	0.205586170454776	-0.215831137252126	0.102972992164643	0.523598775598299	0.0197937153552214	3.22877529081128	1.21745722238602	26727108983914192	-38.8446177962139	0.649343048938971
Aoc3	0.00412928452897846	-0.00455408692570115	-3.90115334647016	0.168103779890605	-0.00316718139886743	6.06912336498982	3.35068577207571	0.00867879754289565	23.9242189840044	0.279991410183459
Gm27029	-0.0121279914597487	0.014069041957537	-1.66610876240741	0.0884253160645484	0.0181446554293054	4.58472329508417	7.69222551981385	0.0563700596992346	75.4490159947078	0.289720841425355
Aarsd1	-0.00383013274346034	0.0075527629392985	-4.60517018598809	0.256540862026454	0.00279844202035773	3.36076146871881	3.35904387014989	0.000265356707196308	24.0786819433964	0.175129762354133
Ptges3l	0.55033425950212	-0.624249944863343	2.59277387252647	0.523598775598299	0.124491075010855	4.36606647310789	3.28826333296357	0.0143299834798047	22.758279851344	0.260532547699667
Rundc1	0.120086504616567	-0.131300048615213	0.115548413228929	0.523598775598299	0.0165204861676007	2.48679796699589	0.643416291035536	4974931600863.74	-78.3837404047449	0.634053043630211
Rpl27	0.00276184623423302	-0.000771602642043984	-4.0517280020839	0.249553859133452	-0.000705813577432881	3.46795510110058	0.470814712026017	0.000311202349645841	-97.7480336757436	0.194588624837925
Ifi35	0.0179825939763832	-0.0305821699282396	-1.48807028316447	0.269890490272808	-0.00758611676803045	3.78837354102183	2.2586822200708	0.0468774139081504	-0.52755666511953	0.309469513290312
Vat1	0.0592798845714649	-0.0708667510507805	0.624986520819319	0.29479716189371	0.039063269243431	2.04544133470849	0.882170321997948	98.217037245488	-58.8169612922899	0.425932878811903
Rnd2	0.005811533042655	-0.00663621615349921	-0.64622723762913	0.0872664625997165	-0.00336055480215902	4.59264865247353	0.379719887479374	0.00102397870050451	-111.079942110319	0.232425301889744
Brca1	-0.0172865266585085	0.0197429478712781	-0.999149563190003	0.0872664625997165	0.00774981313173752	3.00868417238719	3.59140154953424	0.00312598539992248	28.2256238050112	0.25080311645777
Nbr1	-0.00186573528552443	0.000446769641403413	-3.8697679889732	0.282617229792151	-0.000556624520327433	0.496455976516298	0.0852481806041329	0.00114441128832794	-203.699700365963	0.249722068542004
Tmem106a	-0.00352748266754388	0.00459292778466762	-4.00508776089052	0.117428021559263	0.00460067902778139	4.03115589066762	4.82271188522223	0.00160390728013611	46.5028438411721	0.227020062310913
Rdm1	-0.0161595971023521	0.0180117206461929	-0.139209959553142	0.0872664625997165	0.0396311097761865	3.4694165509594	1.5964125454785	7.03870749776512	-22.0429579885164	0.404311920496578
Arl4d	0.246382826888821	-0.256768714096197	0.148259020280845	0.523598775598299	0.0274471829836957	2.41329138464883	6.44742680483095	30322.5320124385	64.5042155255709	0.441944182137393
Dhx8	0.0134799201140446	-0.0138767163257999	-1.24221114876945	0.332979544367399	-0.000973220527283908	3.10058500176974	0.146692078453955	8161.14587110004	-170.048027860823	0.507095658619564
Etv4	0.0278016269720518	-0.0279759476561862	-2.14271461574211	0.509269000804613	0.036406025719511	2.25782107136221	1.59041385281006	2733276.14939312	-22.2763684967923	0.559216839805301
Meox1	0.994653559779081	-1.14344917074255	2.03786874017494	0.523598775598299	0.413815091758393	1.0341721570297	19.2678698265604	0.037261226450832	132.379200773858	0.286477697678057
Dusp3	0.010201437985542	-0.0117003671346094	-0.988258240966878	0.162355114780677	0.00202844698083116	2.19083146343477	0.150779228851886	227765.994597388	-168.344204561564	0.450631045668349
Mpp3	0.0298297581840129	-0.0331264565916457	-0.423286396896145	0.20198179189423	-0.00603275035667634	3.06062463361806	0.388466345479708	16571.9226880847	-109.668034924515	0.437600750371915
Mpp2	0.0336072961221175	-0.0362052092545897	-0.477340457264615	0.420045761373212	0.0114020469344057	3.64586135769096	0.409300227781313	18634792.174318	-106.429006076217	0.574109366965928
Tmem101	-0.00188758740159743	0.00208260303405593	-2.76672485903864	0.120403592569359	0.00400331656876316	5.43046575994764	0.723136056048592	0.141423273553233	-71.1418023571369	0.305936560161849
Lsm12	0.0668148456109532	-0.0819007353872172	1.87278327514244	0.523598775598299	0.00371948209434105	2.09768467730714	0.216854440980647	0.00324665245181109	-145.812806683243	0.2594514997839
G6pc3	-0.0109795589948031	0.0134274397479607	-1.18063681625654	0.18771774738845	0.00445421631863869	1.696570287461	0.290363831040161	52583.7636774149	-127.714487318084	0.498408795088608
Hdac5	0.0599289325996027	-0.0671362366432155	-0.263483113839146	0.523598775598299	0.00945758065586536	3.3419115208534	0.681501498583853	69531.2224359329	-74.8183364518266	0.546183726116172
BC030867	-0.00210064178092942	0.00213707573812062	-3.86316114146498	0.0896473359727867	-0.00137392943094223	3.98256000351669	5.38676698008087	0.000115105694322328	53.3606009209543	0.130806797807716
Asb16	-0.0320166374343657	0.0362349839581181	-1.00858619662581	0.174751609632037	0.00570875161115601	2.59664732364127	1.8409990233946	117.286760705532	-13.2048940100322	0.437600750371915
Tmub2	-0.00222644686254125	0.00195404965618	-3.999526156972	0.368899135845446	-0.000357747466677582	2.08526625905378	0.140565870758866	0.00187001850481214	-172.692915341282	0.25080311645777
Atxn7l3	0.00411572781948055	-0.00126489392446963	-4.0545116127196	0.295655431317487	-0.000677197034437415	3.65224051884747	0.158091524365269	0.00718937854495543	-165.408044083059	0.251884164373537
Ubtf	0.0211630134966462	-0.0254274736521569	-1.15631883150307	0.221420197737347	-0.00114529017925624	0.235457026518864	0.27533124450392	14135223846872	-131.010396663845	0.643913759232123
Rundc3a	0.0088000945606798	-0.0102289843252129	-1.14686331242295	0.248849004199944	0.000891746821057037	4.91580775322637	0.324914789695821	0.150368541271873	-120.743936688083	0.326843240352224
Slc25a39	0.010015367989143	-0.0114108739955257	-0.381455874909488	0.0872664625997165	-0.0100345600218057	2.12223264369927	0.364844103268309	1.3357072005126	-113.557691180387	0.345935333045201
Grn	-0.000440374569512505	0.000668061770846943	-3.52848022118937	0.115416706519331	-0.0030319128478193	3.2066011417487	0.300746291270324	0.51944099769054	-125.536284920112	0.398906680917747
Fam171a2	0.0116990473981875	-0.0113436689963318	-2.41940125987809	0.274415482070745	-0.00145456117620312	2.76858511788683	0.702503937149057	7011.33364925573	-72.9364780051531	0.48755261001058
Itga2b	0.0086110266930527	-0.00754516761621131	-4.26272230264548	0.231761168350768	-0.00345602875374318	3.02292624275605	4.08664650462691	0.00765956531979686	36.2349188490952	0.24215473313164
Gpatch8	0.0151351954531356	-0.0234652054994901	-0.563462010172634	0.523598775598299	0.0075842668620802	2.71340121176789	0.218182149703965	61.1405825830893	-145.434364050186	0.395777353296241
Gm11627	-0.0023365477817036	0.00532200734843552	-3.96637968298443	0.136550669266638	-0.00605223716760287	3.97871593900626	2.74868850380176	1.08033037611573	11.645668133129	0.354583716371331
Fzd2	0.00778190755960847	-0.00933247491094106	-1.12251388078072	0.0872664625997165	-0.0179124790379692	2.99292690560114	1.98371456951018	3.01101373546674	-8.57580285510464	0.441067549632631
Ccdc43	0.00516992041387676	-0.0035231953447851	-4.09106291732413	0.357651689254153	0.00107353527713485	2.8369789952332	0.305399707343125	2.70642156514717	-124.584311417368	0.396744585086214
Gm11637	-0.0276047452987178	0.039559687734857	-1.8088250270538	0.223567567441728	-0.00783213162798518	4.98733022135916	5.77483621178447	315.599937202172	57.6736003933129	0.469174795442553
Adam11	-0.00315290911941382	0.0021835975527179	-3.95454970479435	0.211074739410401	0.00100590688746565	2.2741432012655	0.411845553706733	0.05119042089481	-106.044638972675	0.354583716371331
Gjc1	0.00222723342882437	-0.00382399480570318	-3.86283105802851	0.138899982005111	-0.00847763833173046	5.17205353916275	2.01136761574923	31.8058564701255	-7.71748947429441	0.472417939189852
Higd1b	0.0205114615759002	-0.0237180786247026	-1.07309055640388	0.124063306525671	0.015387152792698	2.13697171324825	3.47402380065349	2.34389567199942	26.165425110205	0.394582489254682
Eftud2	-0.00461841353744754	0.00150268185135954	-4.10852765527124	0.356924966582834	-0.00187808029851099	0.944673110976908	0.111600540091821	6.29486826996932	-186.999435209981	0.427013926727669
Ccdc103	-0.017128689130563	0.0147585569643052	-3.5908034698622	0.339733485508736	-0.00691840980089808	1.50262218021728	2.21199557297563	947.815071763802	-1.82251795806905	0.457283268369125
Gfap	0.0116792751743163	-0.0135782907587688	-2.18435708778544	0.101853140714826	-0.00223012784579953	4.38292608840816	1.86573286267526	291.422191864239	-12.3774692905531	0.489721931557652
C1ql1	0.0358831450603021	-0.0395070421038949	-0.392218143176717	0.249536692409624	-0.0055972120515228	2.12629811351839	2.37114165085683	0.0124470263125601	2.48502293974998	0.261691763870053
Dcakd	0.0944761689630487	-0.10969343279421	0.218703018029255	0.523598775598299	-0.0117865042805183	1.40570362387262	0.861342660334165	33347.2982275399	-60.2983112632934	0.519835164454286
Nmt1	0.00302910511837594	-0.00555926843817952	-3.49272923116671	0.435165584795584	-0.00635391050044025	1.03766617822523	0.0588027928334916	453313305318.485	-226.725100598412	0.612954168239465
Plcd3	-0.0229978805931019	0.0194644427866884	-2.27698915600081	0.380804190776398	-0.00314085753141686	2.81118593685931	0.67983672528479	974785.598235825	-74.9699754702343	0.535118718304295
Acbd4	-0.00855636965932171	0.00975399571162745	-1.39485929156064	0.190460219663518	0.00154722822901893	3.06691284015128	0.52316359916243	0.0207426357135431	-91.2113984531001	0.31489880299716
Hexim1	0.130779973504976	-0.147384227898666	0.0745512949460895	0.523598775598299	0.0323347760547133	3.43617974263974	0.398413091931498	9.11019390049508e+22	-108.100498397443	0.731721514485284
Hexim2	-0.0261438074706914	0.0302782994259679	-1.36763935299101	0.274014493973791	0.00508434083826186	3.22496894699189	0.605864018800359	248196.127013228	-82.112195049776	0.483206783909435
Fmnl1	0.301536583643114	-0.335107652430089	0.429667486288791	0.523598775598299	0.0339466810977793	2.8903639410056	1.20186323894003	2.79453470010138e+21	-39.6438838534789	0.756842985134553
Gm20511	-0.00387720446189706	0.00673847601184932	-4.60517018598809	0.106138065609171	-0.00677895725130213	4.89672141144105	11.7874367875236	0.00345691685921238	101.912112626942	0.246478924794705
1700023F06Rik	-0.0438492511870291	0.0528733942307293	-0.985069098173074	0.153199480781837	0.0086538310056602	2.10878827021284	2.63095161736928	102879.094632196	8.93141491140985	0.535327965095172
Spata32	-0.150119040332979	0.183518623339388	0.218615305873347	0.313202334627296	0.0349020908104209	1.70031157686427	3.65276372433547	136328.629848279	29.2759990209932	0.523227191230866
Map3k14	0.231959609786093	-0.260267698908855	0.554772372722716	0.523598775598299	0.0846344717676397	2.44284450464227	3.86551903770008	10003336.5740342	32.7859367572134	0.56138855568804
Arhgap27	-0.0371861663303339	0.0335417214093012	-1.1242746219535	0.36847267817238	-0.00896524197175123	3.78248950407981	0.743911661162012	3812641333.20134	-69.3856582042463	0.597819497418737
Arhgap27os2	-0.0388429251464059	0.0685894687449206	-1.10298656033101	0.274047199859231	0.0189668699544729	2.4758060062716	9.16674100503623	0.0333355650315609	86.322060127834	0.327929098293594
Plekhm1	0.0654355480701642	-0.0674507327903833	-0.145013079026475	0.523598775598299	0.013013759122989	3.49812740613721	0.410488328744908	1284207374.2216	-106.249295562499	0.627425124573653
Rprml	0.279650315673171	-0.316050193405005	2.12715867616329	0.523598775598299	-0.18247184981636	2.47405257323482	0.978188900664138	1.40649192886412	-52.4112666734731	0.387015153844318
Gosr2	0.00622556005215461	-0.00750756921324395	-1.28421494736627	0.234112910448276	-0.00266410736228721	3.35881426002633	0.123005232671805	0.19563248046248	-180.96677277308	0.324671524469485
C130046K22Rik	0.00407583373810106	-0.0040477724418443	-2.7062635712798	0.13938780998355	-0.0040445054118653	5.31023018546503	3.54155225004332	0.000939211154000636	27.3590243644243	0.214047487321718
Gm11642	-0.00890761664974102	0.00604126918049979	-4.30134654213563	0.39669447405657	-0.00416544061810865	3.64543004031955	5.18703803346493	0.00025930010273703	51.0180822635862	0.161076139449172
Wnt3	-0.0233561551838768	0	-2.91080411640876	0.523598775598299	-0.0401550587389732	2.95220462062385	4.21575859607365	0.386538045758261	38.1634190773405	0.321071230982577
Nsf	-0.00668670303113057	0.00817457651681914	-0.632158867451136	0.252107916054222	0.0020398025221598	2.94911306251748	0.137461439690782	0.00250440006674673	-174.077547128833	0.233459457394446
Gm8738	-0.0693444009336723	0.0652223209211966	-1.36469010302794	0.378380790260954	0.00878499288381836	3.79432677732535	18.1200143918449	0.00159509756701421	128.571046821619	0.178080702384601
Arf2	0.0274253127295418	-0.0301101096615911	1.71952051235782	0.523598775598299	-0.061199416103647	4.33085655752544	0.232528933038741	0.0102515543817652	-141.485931408326	0.268206911518271
Crhr1	0.00253537890868097	-0.00313266952438985	-3.41232291220154	0.150435224023795	-0.00253726554780285	5.77977289292401	0.648085256178347	2.66196230972194	-77.9354604927802	0.406474016328111
Mapt	0.000759171667744575	-0.00100228740746535	-3.855551147414	0.140965486765561	-0.00117508752286794	3.06049324695537	0.0909195945540832	0.114189017198706	-199.706356901518	0.401068776749279
Kansl1	-0.0018108360038745	0.00158920288135568	-3.94142278764609	0.231316307065624	0.000574401464709827	2.3489298218169	0.0939628766671173	132.080242237264	-197.665054295104	0.461607460032189
Cdc27	-0.00477827210919766	0.00531993213747147	-1.79164241150803	0.167932943271481	0.00100424507456612	1.78031682836327	0.301159074155474	0.145081098020571	-125.451246492606	0.272550343283749
Myl4	0.0774239026633964	-0.0886024280193579	1.44866873715648	0.222656044715601	-0.0576672021033657	2.41845892069812	2.09873549938908	0.000392020541786643	-5.08124180644019	0.183778145680263
Itgb3	-0.00577846766644831	0.00608632603277881	-1.99811368019324	0.113179775093718	0.00511770245729922	5.30803026510275	1.01979113554385	1.58592217055808	-49.828947150385	0.387651285068917
Gm11639	-0.0166378891040004	0.0184025258664968	-2.16215265703843	0.166045483449739	0.0141159996687897	4.12053523066419	7.92358777047596	0.223533119010844	77.2863214235453	0.299450272667252
Mettl2	-0.00183699779593007	0.00156767962659889	-4.60517018598809	0.17929732185735	0.00135375336534158	3.69511666012957	0.303872050847251	0.180745250699322	-124.895223255823	0.330800662224473
Gm11620	0.0012756990643196	-0.0029438674016734	-4.0465282423319	0.140122690903044	0.00300246566513494	3.75088940726542	5.48708858128436	0.000199944150452864	54.5046506510514	0.140536229049613
1700052K11Rik	-0.0180862785482085	0.0368363085896	-1.77694008235076	0.396022075854239	-0.00608333553608081	2.5763188263238	1.06439540670246	14681.3613546618	-47.1747824871232	0.498408795088608
Tlk2	-0.00216038072530621	0.00397407110278087	-4.05565471402014	0.313384842249503	0.00102596962120141	4.38356409466765	0.241564028205546	0.0568465381777221	-139.122497320932	0.319990183066811
Mrc2	-0.0176233372807357	0.0124989875804826	-3.6948700796842	0.386165199150451	-0.00873559366243323	2.27683572585674	2.88456545002471	1.14817116918259	14.637191351727	0.336205901803304
March10	-0.0218626929362013	0.0245933350900997	-2.16080310290383	0.364077807093766	-0.0165661961530814	2.77306595569976	2.50705495179012	23650170.9302718	5.94072871312444	0.592878435987756
Gm11638	0.0433261293147484	-0.0501139717887984	-0.282623455800265	0.101225343062084	-0.0102401675793568	2.15752220954118	7.03357541507954	0.00326622617617801	69.8990875063861	0.239992637300108
Tanc2	0.00175690272737881	-0.00448495659971041	-4.35279889714822	0.357957380274434	-0.00171251094032074	3.16803000774374	0.651138452869001	0.000197187932593953	-77.6440579545187	0.134049941555015
Cyb561	0.0538247146406571	-0.0611834962166967	1.33997914014241	0.315438565398837	-0.033812529531123	2.70839800478797	0.222147611549589	0.133337060972934	-144.317631533206	0.376204674686656
Gm9910	-0.0150920822954864	0.0282710235896568	-3.91945062117314	0.356229871621799	-0.0199028575049413	0.583893471415752	10.8380249548138	0.0859494540651869	96.705755279482	0.337286949719071
Ace	-0.56371795960153	0.6465870531279	2.76035157379281	0.523598775598299	0.326681383336333	1.53408015433838	1.78940417626446	1.40997827022362	-14.9672855348864	0.361070003865928
Kcnh6	-0.0108639918298951	0.0139753830713476	-1.44816674105753	0.152908824194999	-0.00703297181210681	4.91737500829341	1.322648455109	2.50757749110445	-33.7065728859634	0.346388683296876
Dcaf7	-0.0161559601698655	0.0184548285727261	-0.650408456951899	0.30913922029421	-0.00205929093284188	3.91912771966437	0.067821553474161	2033917821237.24	-217.878277735849	0.668976441849186
Taco1os	-0.00615547362679699	0.007368380977827	-4.60517018598809	0.137860674027091	0.00492947667048959	3.39703545739304	11.6016888265021	0.00218273269987433	100.927328852328	0.338367997634837
Taco1	0.00336992108261804	-0.00383530000520911	-4.07266262832279	0.29151747769092	-0.000981447168080839	3.70326993980096	0.511406338282946	0.000985249653380364	-92.6206440376648	0.202155960248289
Map3k3	0.00108413211095178	-0.000919925639251417	-4.06135276747464	0.152559988084912	0.00101939478520791	5.47131820796041	0.254048721538482	0.00215396358003997	-135.998224283306	0.211885391490185
Limd2	-0.0421827174696321	0.0489415028673209	0.434787224671662	0.325977931845748	0.00753145311057047	2.85814559555305	0.379129951863602	1.07672651650355	-111.176340669427	0.367019984182897
Strada	-0.0654349032033264	0.0607527556020614	-0.208344746028902	0.523598775598299	-0.00953778885425212	3.54715622192006	0.431913927860305	40837618.8790839	-103.094808062604	0.536303015492965
Ccdc47	-0.00684323500914662	0.00973402456336681	-0.664953869682927	0.3283450258213	-0.00149856812281834	1.9099324719368	0.212114292955223	0.00431733442063893	-147.183075035951	0.261838831514989
Ddx42	-0.00383034454036767	0.0012340860587455	-3.59908242251204	0.30503424820142	-0.000548658071627463	2.30645241443138	0.131249655322934	11.4227437081324	-176.94456128484	0.397825633001981
Ftsj3	0.0146908321808003	-0.00993026229652273	-0.611116614485099	0.523598775598299	-0.00268273653629266	2.4069789786848	0.190177744843209	0.00102655811932532	-153.951374047218	0.254714412354895
Psmc5	0.116142603719442	-0.129835965820833	1.91773985709424	0.523598775598299	-0.0356011986290539	2.62964394855228	0.18181302074964	1.32340540984747	-156.740154728235	0.377285722602422
Gm23645	-0.00334649845602475	0.00469463795376896	-3.9536620697556	0.110218788624936	-0.00430531109731936	4.09959799242558	7.1273115777964	0.00112681361199559	70.7199014814863	0.210804343574419
Smarcd2	-0.000490114165923451	0.000935545877776008	-3.69981362299242	0.136534452973616	-0.00262468594734938	3.36669537896077	0.356576016597061	0.177279972141772	-114.978898617555	0.385934105928552
Gh	0.0578529985822382	-0.119433270481782	-4.18400914469906	0.369097177113298	0.015623894476279	2.85064838942904	314.116021269701	0.00159526369282213	305.44125649329	0.234923227493787
Icam2	0.0673795990327902	-0.0804742718579481	-0.163648506220162	0.277314550100514	0.0347033692563613	2.69893817512092	3.60038743562006	4112.82586887535	28.380557501868	0.427828028899589
Ern1	0.0722736847104444	-0.0939659070424338	1.11073594772535	0.523598775598299	0.025064730081984	4.23810271458873	0.602510256925991	0.329438843529479	-82.4563496288587	0.319242234762638
Snord104	0.00333020814321837	-0.0118399924078537	-4.09712137365866	0.284280589487256	-0.00275374184174415	3.91333745399021	7.93363198568739	0.000162582135193319	77.3648650063384	0.148103564459976
Tex2	0.0266744228839039	-0.031489250731239	-0.545271562730355	0.247849309625779	-0.00104393854602259	2.66635259772598	0.146874168649108	3727240700747.86	-169.971114430491	0.577676424808583
Pecam1	0.00917800040705917	-0.0100835680296083	-1.81829620975679	0.169793241652713	0.00291439414899857	3.32224137977786	0.535893626042595	170694.729294255	-89.7208280420255	0.446287613902871
Polg2	0.00321915765251442	-0.00350237096432557	-4.60517018598809	0.239270309475107	-0.00179790351525986	3.406605106288	1.40913313603167	0.00122319578686828	-29.7795805326827	0.202155960248289
Ddx5	-0.00260670703308298	0.00303360489588319	-1.0604486239106	0.0872664625997165	0.00129904295241075	4.03521144604403	0.206038580848672	0.000280666941649437	-148.984907267521	0.128644701976184
Cep95	0.0573906647882197	-0.0575293996888315	-0.0584359883807651	0.523598775598299	0.01798693632544	2.92634488046307	0.539989940075606	785911.758710554	-89.2487087434925	0.441650740735526
Smurf2	0.0033225792409174	-0.00191610857176144	-4.03768639218308	0.355035378951176	0.00274117445140475	1.51544943132277	0.222158940615363	3.20046083792797	-144.314469742884	0.389177249675851
Kpna2	-0.00227534935138437	0.00696022657664572	-3.76458036526846	0.229401476215225	0.00274190054972535	2.10598071312173	0.581420322160742	3013102.85120496	-84.6654559932466	0.552415484956555
1810010H24Rik	-0.0284927398754438	0.0128408093497267	-2.25847569447835	0.396721944734271	-0.00619100861868486	2.81475510146351	2.02578537099044	1.42130585822572	-7.27465036060356	0.393501441338916
Bptf	0.00334883272644943	-0.00932730723408593	-2.75547714747983	0.362999590138187	0.0026133801871178	1.96429761978764	0.657943805749179	0.0211277888730013	-76.9994297399462	0.322152278898343
Nol11	-0.00443889365360291	0.00288207302490055	-3.83609386889436	0.297404487172437	0.000771173563041436	4.58481674676314	0.26512953305002	0.750863407292105	-133.351292704578	0.377285722602422
Pitpnc1	0.0440705466975603	-0.0517872577138206	0.0382545843703773	0.317053436858476	-0.00427300989502887	0.48289696537975	0.374776710588884	849753.013666545	-111.892354924785	0.508181516560934
Psmd12	0.12250465223296	-0.140205043254551	2.36857929639888	0.523598775598299	-0.0519510510336939	2.79161823786854	0.217331739046163	0.00595260713740693	-145.676494228616	0.236749493552809
Helz	0.0142270294187541	-0.024949880172457	-2.16629979339616	0.371394405493084	0.00484426796331905	1.90973092179103	0.884027629031203	1484.35359669083	-58.6865647210094	0.497322937147239
Cacng4	0.0133751951580263	-0.0153357106739955	-0.16417666395033	0.121539013717079	0.0142476419304244	4.1718028673225	0.507935865696389	4.47748221867249	-93.0428185162767	0.363232099697461
Gm11650	0.00831959816426545	-0.0112132858531783	-3.78856346901695	0.203577123880474	-0.00477577815932265	5.73002149090856	13.3407399633169	0.0231063558625364	109.586982464612	0.247559972710472
Cacng5	-0.0117149037652273	0.0114662627034199	-2.07224720564237	0.243178027337987	0.00482447287847165	2.96072781099666	2.12197587888505	0.00183386559202363	-4.39845733617704	0.267121053576901
Prkca	0.00526861419692637	-0.00639875658958186	-2.71514542286032	0.154773889191093	-0.0014395788394416	2.9227094662727	0.546762252716785	28.4046053516961	-88.4759680544463	0.385934105928552
Apoh	0.0282240448628105	-0.00406093254275706	-4.35831658809165	0.302409988827135	-0.00557583117180768	3.00089351887548	10.7149696317549	0.00282260359999821	95.9977782138369	0.238911589384342
Cep112	-0.0121287135829596	0.0138603122414375	-0.935613961048729	0.190400493288599	0.0143398199239233	2.95828111455162	1.63297619783172	0.0379153974388367	-20.6389502947155	0.300782649759356
Axin2	0.00354790178716805	-0.0028770394405665	-3.7504669991369	0.31019524205432	0.00340893719583822	1.9297162928223	0.508652864607904	45884.9532514432	-92.9553614383849	0.538361862051593
Rgs9	0.00919792156118631	-0.0132330352112841	-1.1468767046467	0.184154839325127	0.00879111020893961	3.44124858532057	1.60571129356707	1.86376310701332	-21.6828694778603	0.370277558007005
Gm11696	0	-0.00951740150736364	-3.80670476873465	0.523598775598299	-0.0313288162073858	2.10318957334987	1.76957526733027	13.7731641308763	-15.6581605986431	0.416203447570007
Gna13	-0.000499283202071959	0.00167708045234265	-4.60517018598809	0.266575461390328	-0.000488457384716401	0.50842968925789	0.12708187438185	0.00280275621052742	-178.945283704347	0.230263206058212
Amz2	0.0110627327960518	-0.00893171890669387	-2.02224047365938	0.392084237908825	0.00306105699605021	2.06740101083692	0.124434538737964	1587528.80533892	-180.250493726819	0.551615834215714
Slc16a6	0.00122741318356603	-0.00267189562908021	-3.73457500640197	0.13977487587479	-0.00312120737606116	5.12733681048633	0.702183830273212	0.126169648053089	-72.964735710682	0.338367997634837
Arsg	-0.0648951758042376	0.0738392307080936	-0.619957905146512	0.221881355340581	0.0197116790591381	2.47096573435162	1.6245778141046	42382923.2018431	-20.9586385901845	0.577676424808583
Wipi1	-0.00292815750039776	0.0020774760353236	-4.05857468580654	0.207158000743182	0.00057578617633759	3.9953216996452	0.237377338784616	2.87271724655898	-140.206477006403	0.412960303822708
Prkar1a	0.0603719234227354	-0.0683957016899573	1.5148712473298	0.523598775598299	0.0188939867544746	1.48626106592976	0.123670152319125	1.30204725319945	-180.632526873508	0.380050279479331
Fam20a	0.241964329296222	-0.274633526544434	0.718504851671352	0.523598775598299	-0.0475458966879123	3.11020586094818	0.7530754340534	4696769014412.8	-68.6265855068863	0.568989561277627
Abca8b	-0.0470850154568581	0.0542080944727558	-0.181867778513858	0.308410035057026	0.00995436816212604	4.1308429395012	0.982915161739882	19.4267704423899	-52.1124260768642	0.400681580365352
Abca8a	-0.00290404546411232	0.00377099227961223	-3.63141914773839	0.170964869285142	-0.00573070227168594	3.58039522763775	1.59658162737275	103.650360367959	-22.0363916893714	0.446472789211462
Abca9	0.078125733636605	-0.0984960144493804	0.0960453056151221	0.485733736073288	0.0155630193111894	4.04120775454271	0.916596324705442	177289.737183755	-56.4434762904794	0.533009445285229
Abca6	0.00819831259025266	-0.0102876241349125	-4.28844880116587	0.393553809600719	0.00517786331425845	1.89068082725167	2.07246401101334	0.0103770071510766	-5.86224200247798	0.269180931025797
Abca5	0.0107925383993823	-0.023908979356293	-0.464725462257402	0.523598775598299	0.00980488363250941	1.36751413934985	0.445809095376112	0.00600119185500558	-101.131609324008	0.288187393176875
Map2k6	-0.0130384422493635	0.0136084279759227	-1.67468241637319	0.150024719546857	-0.00820056378456175	2.42481231214323	1.61684501498996	2781.12193028025	-21.2544558777788	0.546186544508867
Kcnj16	0.00410228915261252	-0.00343912554019751	-4.12412353980044	0.34597930224946	0.00313856333882916	0.59488958916424	0.641111774015912	0.00454437701333463	-78.6062037551342	0.289720841425355
Kcnj2	-0.0184330954033193	0.0138666509494861	-3.13455862936088	0.406240923371385	-0.0242313562553288	1.26984510284228	5.30008612132235	0.340779800161139	52.3548172632933	0.396744585086214
BC006965	-0.0367664157694959	0.0387393467534801	-1.38952718726668	0.165610292734696	0.00772910141621704	2.76800586575372	2.4030436730774	64513.0402901067	3.31362706107889	0.479949210085326
Sox9	-0.0103033547643625	0.0114618851744643	-3.31608263122257	0.378487951649085	0.0144623310838185	2.27803873828882	1.02682746371111	229953.841964713	-49.4026302339078	0.553496532872321
2610035D17Rik	-0.00404605046559825	0.00566000849485094	-3.00764467511379	0.185572002744313	0.00221656902791244	2.09019434640152	1.31920376453542	0.0147634080612021	-33.8682556137155	0.338367997634837
Slc39a11	-0.00384363452988626	0.0211888376258899	-2.34982811886991	0.523520555672377	-0.0136645235158671	2.1293990389402	0.646150182747017	13.6407876349871	-78.1208589736654	0.383772010097019
Sstr2	0.334819705406483	-0.401187999177743	1.83593561928944	0.523598775598299	0.184045434115956	3.27446968379842	2.53690894902716	450.593970255775	6.674663166062	0.489714705842112
Cog1	0.0910913741436005	-0.108656058258665	1.19374605915567	0.523598775598299	0.0365492731887828	3.80570588193259	0.311196829632215	106416.11478272	-123.418452865891	0.49297950538176
Fam104a	0.00549252638855637	-0.00514843160066698	-1.62458606021497	0.243019723302584	-0.00210251006172279	3.34883796681109	0.191094383535326	0.00434106044269829	-153.653257798079	0.226944309746229
D11Wsu47e	0.00107552242758223	-0.00156763861812496	-4.02860970168559	0.125193263486268	0.00224763202877297	4.92333973641585	0.72845102179834	0.00272631345638211	-70.687776065324	0.132968893639249
Cdc42ep4	0.0164568785075259	-0.0188154330996919	-0.0738397350556672	0.0872664625997165	-0.0126833629602275	3.53174722915505	0.700250082038557	0.00776543174785577	-73.1357134166221	0.290801889341122
Sdk2	0.0688688029486615	-0.0938793369151818	0.0940837884020135	0.523598775598299	0.0410637634067456	3.01590425006511	2.36885995016115	138.851336623414	2.4253328949077	0.445180906412277
Rpl38	0.00210690114180184	-0.00275004136235103	-4.60517018598809	0.232398481106602	-0.00111351849116866	3.39404411166025	0.320665720384742	0.0781864868066599	-121.560089274366	0.379447818433954
Ttyh2	-0.0118883980074189	0.0158851157991008	-1.93548753921577	0.201850607590206	0.00789760749277697	3.62015714575349	1.17629078641811	24.395217305067	-40.97731571116	0.285580638580183
Dnaic2	-0.0127201584335212	0.0101050598587793	-4.15336821557626	0.30157385601692	0.00470337414942972	2.81175809543358	5.4131535391149	0.0132917878795422	53.6635605422613	0.308098655993382
Kif19a	-0.00216639915614352	0.00459370447275262	-4.34373066037299	0.283353710569409	0.00132981521493948	3.4146624645747	2.6667453143735	8.49332237211176e-05	9.76922915884603	0.109185839492391
Btbd17	0.0430662893988501	-0.049268063409221	-0.575610506969197	0.21404333006725	-0.00742043798519313	1.62334563362663	1.10893828570466	396077.070115907	-44.6330234503583	0.49297950538176
Gprc5c	-0.0598406057444144	0.0687140984513508	0.0360994289895591	0.523598775598299	0.0344742426138151	2.37662719115522	2.75359806254596	0.00184722495732754	11.756310397668	0.288603454342027
Cd300a	0.0354035366744218	-0.0662232582060628	0.185294472076498	0.523598775598299	0.0411292689814058	2.38386993869882	3.92828218627701	0.00976646819676604	33.784525050816	0.274586170604628
Cd300c2	0.0100877169890163	-0.0080202034518721	-3.29643413853122	0.246662441274707	0.00430779311233104	6.16630512134927	2.75642562539858	0.0154727278541896	11.8199431231079	0.345935333045201
Rab37	-0.0208844344187624	0.0235895204051619	-1.48257543149998	0.185824967793007	0.0104203982285435	3.05077570107343	2.0531249076453	1.28606135498003	-6.44350844218392	0.33661596182455
Slc9a3r1	0.0310354520206041	-0.0355947332938953	-0.142125524360379	0.147895707119965	-0.0207673761602029	1.99408910428968	0.840777717279452	358.892892401458	-61.7965466780004	0.459445364200657
Nat9	-0.0229529781317316	0.029620502290454	-0.533741970790886	0.25554391098814	0.00580681771976111	2.68581607487313	0.515525705742324	5.80483409461026	-92.1232359494699	0.391994716834395
Tmem104	0.00766306740194341	-0.00722790917195031	-2.75338524170259	0.292970823257702	0.00250217866867103	1.06963402534398	0.516530069514279	35.4403903322641	-92.0025630652866	0.411879255906942
Grin2c	0.0179337357775566	-0.0212107074476296	-1.20760808423501	0.183840230779118	-0.00505879061602401	2.46729196364377	0.678960501373864	749.810289911006	-75.0499372024807	0.439772466254654
Fdxr	0.00309193776047286	-0.00713548081605861	-4.10955211591474	0.304754769570969	-0.00108935657239826	4.08447209082368	0.704663719269777	0.0045991464476196	-72.746157262598	0.211885391490185
Fads6	-0.0654415197294081	0.0698787365443295	0.872985259935278	0.523598775598299	0.0412028640965294	2.40532924509375	0.259563689074659	59.9355439817507	-134.666710004902	0.432171460665068
Otop2	0.00866229738883727	-0.00894839891440354	-3.7981119213621	0.193980047113301	-0.0061081424623669	5.74779067089021	6.5923869639335	3.24283177718138	65.8827475020114	0.410798207991176
Ush1g	-0.233262598307476	0.239302433680439	-0.00841492393631421	0.523598775598299	0.11503474697564	3.16314708453085	10.8595329276921	0.258421559713058	96.8286718549268	0.254046260205069
Hid1	0.00216321775647283	-0.00241799628992309	-2.11496745549891	0.129399806074369	-0.000237870775708731	1.53470515786966	0.220646278053594	0.00256652220590543	-144.738066573689	0.254090758280467
Cdr2l	0.0123931131107573	-0.0121067582390815	-0.837310063199044	0.523598775598299	0.0121622835228992	2.81727320942345	0.317912434744384	8.49421194766718	-122.094729446833	0.395252290658504
Mrpl58	-0.00267456295442786	0.00532254816784687	-4.16941256067799	0.358173581433261	-0.00252870894824686	2.03227645708938	0.16906817831169	51872.889593538	-161.246112913949	0.547010245377723
Atp5h	0.00214618269670211	-0.00075390205401017	-4.08019593839434	0.222644653402985	-0.000501122020873047	3.71364465092514	0.135351218884371	0.0480760871091415	-175.036713027374	0.368637339276292
Kctd2	-0.0448479823059792	0.0528836658985178	0.268138883358713	0.336915591989429	0.00843364197767488	1.19967035659889	0.150168813530049	51381377363.5819	-168.595715098426	0.596136009811865
Armc7	-0.00158641381399396	0.00197104631529452	-2.07722262239597	0.0872664625997165	0.0038081529183381	3.68316087061642	0.552962971870255	0.00666789914949474	-87.7767958374865	0.261613595615433
Nt5c	-0.0062090742214571	0.00825042404987801	-1.90027513246581	0.160833857253503	-0.00146029719164086	2.06721538822961	0.349999878535416	617.944661394127	-116.133006295606	0.432171460665068
Jpt1	-0.0644790494485883	0.0803932235860005	1.23770242232451	0.523598775598299	0.0317635234456152	3.08594963308391	0.286029612964768	0.0215641610130464	-128.646928824727	0.210656440625686
Sumo2	-0.00186225262737237	0.00262395942318175	-4.60517018598809	0.136857207363739	0.000884789617136911	2.83346300401253	0.874939939136896	0.00975817267103716	-59.327215290044	0.309179703909148
Nup85	0.00234460547979407	-0.00559142677402917	-2.84824698866872	0.486665836927137	-0.004368364805605	0.618890657230483	0.20214433156402	0.0925632340938577	-150.167959149987	0.335124853887538
Gga3	0.0234644749120476	-0.0278582660498616	-0.181024990594747	0.302936001263818	-0.0104710072927639	2.12691666982551	0.240224825169694	683.617785285559	-139.467174461077	0.490807789499021
Mrps7	0.0115274623447279	-0.0129628997790502	-0.644070529054709	0.10443334020026	-0.0030035447851195	3.03236705859056	0.230359004124628	12.4295842625017	-142.067223627817	0.412960303822708
Mif4gd	-0.0169621929895796	0.0174141907003828	-1.82357511982319	0.320387563234765	0.00584264428256715	3.05412800256349	0.56276985510812	1.3500276410718	-86.6868531468817	0.375706847713853
Slc25a19	-0.00221186372349002	0.00286476111917045	-2.60629373178642	0.191413539268502	-0.000831003885552762	3.13559129388769	0.188872291322215	5.92876968770032	-154.378433435637	0.375123626770889
Grb2	0.00972159888592486	-0.0108776424603933	-1.05318114229843	0.181824935810226	-0.00490895780200168	3.04708253922222	0.103527172879832	103276.284569685	-191.655125031717	0.420227023310003
Tmem94	0.00280096530615392	-0.00323308663942805	-1.53130496621843	0.0872664625997165	-0.0029393700875175	3.71382373113143	0.425947225464454	0.0014362473173804	-103.957282165043	0.239992637300108
Caskin2	0.00840260258862133	-0.00447048218813109	-3.92906609451528	0.484457823568116	0.0228074694713362	2.24493680608416	1.17989243585995	24.7476159284071	-40.7877698072543	0.457283268369125
Tsen54	-0.000810599577027227	0.00195115511568252	-4.07763028326856	0.1119302658834	0.000653498728093244	4.0895992916018	1.32240738472211	0.000169736904677197	-33.7178742458843	0.165400331112237
Llgl2	-0.0014736600899297	0.00674246792777674	-4.60517018598809	0.19774514467033	0.00214312297756888	3.09664277889421	2.46413772746021	0.0023583895916106	4.87018721952633	0.197831768585224
Myo15b	0.00143853026889906	-0.0197570968872771	-3.11613953918584	0.523598775598299	-0.0195123791839228	0.279613885908695	4.54885569139543	0.00237300222030138	42.8782806459146	0.26809988311003
Recql5	0.00102283327263248	-0.00135668519862447	-3.86801660976305	0.110815522483258	-0.0011046492140393	5.39578967433259	0.254002271368429	0.04611299932732	-136.009561375809	0.297288176835719
Sap30bp	0.0173360122871701	-0.0171416119638663	-0.691458833278208	0.437004745120151	-0.00298184116100286	3.80762397790093	0.115222725750067	42.6426864064798	-185.019086298577	0.430718791707419
Itgb4	-0.00493490910505967	0.00416101537657087	-3.17173702567607	0.179935551204382	0.00579805441039445	3.43764298325633	1.48756971286472	3.14788542786243	-26.4211022259856	0.367556291360526
Galk1	-0.100970565141893	0.10635162426333	0.314959387307529	0.523598775598299	-0.026340133329066	2.75485824804773	1.13305421434494	84911.8049441065	-43.2991695280941	0.530984533329694
H3f3b	0.00266716773308723	-0.00310192707497848	-2.25755225174214	0.116994219774086	-0.00397583610585652	4.92698784013099	0.475101632316558	1.11074882137037	-97.1860582339796	0.403230872580812
Unk	-0.00832706016320708	0.00495504476599494	-4.29923232114741	0.429241314108361	-0.00444660633024017	2.59758518339614	0.496513988147229	0.305199573431971	-94.4529176479554	0.356745812202863
Unc13d	0.0185862232028217	-0.0272362538238981	-2.17535594646809	0.159385908237105	-0.00404077570913508	2.76412350696486	4.30041288632255	60.3943332647537	39.3960713061229	0.390908858893026
Wbp2	-0.00268970794662576	0.00309839313812031	-2.37938870165664	0.0872664625997165	0.000739851076352279	1.84950022583719	0.289867107054464	0.202442497999337	-127.820641239271	0.307017608077616
Trim47	0.03117262959917	-0.0124811503105826	-1.32306989619625	0.523598775598299	-0.00419513591851587	2.66440534591214	1.9758200648532	0.000317993499098799	-8.82303389738742	0.160706975322688
Trim65	0.0166564943399313	-0.0167059214186183	-1.96421427450177	0.349142902639245	-0.00464246541130509	2.8020715894171	0.806359148001867	0.135917302810383	-64.3880277055282	0.352903830945093
Mrpl38	0.00205378979827957	-0.00124505086566493	-4.60517018598809	0.257610756898495	-0.000790364484077484	3.30096131798543	0.390145511780748	0.000433182788326792	-109.40061420366	0.209723295658653
Fbf1	0.000904709690043419	-0.00422928075958526	-4.15234569476487	0.299827877058546	0.000179267132590936	1.3378311799821	0.246387185713278	0.00948310873577218	-137.896778452053	0.23350634980551
Acox1	-0.0195283988721824	0.0227282905369349	0.529078658633497	0.523598775598299	-0.00507834109095529	1.52106914512875	0.0507579240780665	9.25799747551071	-235.846640154426	0.35833312065194
Ten1	0.00267213145662131	-0.00212359708555853	-4.60517018598809	0.290824166528439	-0.00107142077404516	3.39753360022081	0.547835962278535	0.00048592602275723	-88.3543343567704	0.142698324881145
Cdk3-ps	0.104338901059193	-0.128222761220416	-0.10450238961465	0.493203558881803	-0.0160780218594809	2.43164770538343	2.79469094626257	6.91655298317973	12.6747215956306	0.394643359914666
Evpl	-0.0327233380849171	0.0265831225832616	-1.95815687281596	0.370690036118755	-0.00811941008868486	3.0530409959848	2.10216382111392	41030.2078634879	-4.98004633475145	0.521211811857368
Srp68	0.0549124522859073	-0.0628860753340648	0.315718006364037	0.523598775598299	-0.00868288554594101	2.51629725665903	0.180746380879799	127887.368062157	-157.104960398303	0.525555243622846
Exoc7	-0.000724448359643846	0.00304847176429758	-4.28224944966186	0.351685365072728	-0.000683586981981039	2.05340339274535	0.141011842207242	0.0124032116110819	-172.496520160509	0.283234553930758
Foxj1	0.0889468214366695	-0.104929657080864	-0.258298756482757	0.223876728681798	0.0301504138541754	4.38324576988325	2.52893928389442	704795336.160492	6.47958442577584	0.546186544508867
Rnf157	0.00348754247699486	-0.00124693764454295	-4.0764583833286	0.299442210731693	0.000353969195348256	0.733567329033937	0.14538769771812	0.00964971683446763	-170.601795357597	0.287558745593823
Ubald2	0.0060871993014844	-0.00823677812164409	-4.34599303938415	0.266306019773501	-0.00258523172103879	3.45332514031281	1.06746916705173	47.2296806716993	-46.9959969525649	0.44431069337993
Prpsap1	0.196798159041838	-0.226665580124066	3.09928443509668	0.523598775598299	0.280589753437202	3.88879533317981	0.360399204282477	0.474326294573959	-114.317676649767	0.376204674686656
Sphk1	0.0309467769627639	-0.0362154373591654	-1.06840359934296	0.251950271538932	0.0115692516217108	1.27649713375393	3.81302924919499	0.1823459433924	31.9382719490183	0.338787677707289
Ube2o	-0.00169991971551977	0.00206971306243401	-3.95032971109925	0.208850519016027	0.00123139810753174	2.24053651688093	0.157334865071981	16.1428495321323	-165.705501542176	0.449715932958761
Aanat	-0.0254641750214083	0.0297452208404003	-2.67475353093171	0.268856550102725	0.00633418503272738	3.19785327025248	3.96873388440126	374.477681539912	34.4197085675929	0.459445364200657
Rhbdf2	0.061249014861672	-0.0772908230849896	-0.801390749405933	0.523598775598299	0.0438822718104663	1.88202921631766	3.21375462080433	1074.02388875302	21.3372618199476	0.483206783909435
Cygb	-0.0531233557781909	0.0624578225757687	0.158467364090056	0.25830691999659	0.0183963711243968	3.14452105855445	0.580060501783932	356.656800918315	-84.8106308427053	0.397424006541243
Prcd	-0.011614286408839	0.0135863292402083	-1.49020605900587	0.0872664625997165	0.00781422814540294	3.74383264990773	1.54877245564754	1.16286226051382	-23.9213285701602	0.353502668455564
1810032O08Rik	-0.0138875960745634	0.003246774976688	-3.56489695273331	0.361073627987682	-0.0072869977446887	1.78667871665526	1.61492405702595	2.61576443879326	-21.3281612726513	0.376204674686656
St6galnac2	0.109784361069579	-0.145977376893422	1.15106254210965	0.523598775598299	-0.0776365579145161	3.45437946490168	1.96474014276531	0.00176480957686087	-9.17169345015272	0.26929276945964
St6galnac2	0.109784361069579	-0.145977376893422	1.15106254210965	0.523598775598299	-0.0776365579145161	3.45437946490168	1.96474014276531	0.00176480957686087	-9.17169345015272	0.26929276945964
BC018473	-0.055190956938735	0.0619387138974166	-0.855181728324893	0.125516800050936	-0.0223416698282224	3.84668201733241	12.32990643171	4.60139670080933	104.701706105558	0.367556291360526
Mxra7	0.00448748749583237	-0.00792947236094886	-2.40836808165586	0.224628100728434	0.000280626708150191	1.75725513556233	0.801627891181161	0.426245902971444	-64.7528798619893	0.339449045550603
Jmjd6	0.0576556303492783	-0.0564793354374557	-0.0136930607226267	0.523598775598299	0.0137055208636382	2.90001222334639	0.731484293958954	432.824487075652	-70.4301439051386	0.381525021080937
Mettl23	0.0135561465396498	-0.0157130021035949	-1.45430821986835	0.217883893083655	-0.00225881993616878	2.04253833501018	0.548748476287749	542.772199232682	-88.2511487202788	0.409368443896308
Srsf2	-0.00263669097378488	0.00302692451558291	-3.03041092622638	0.145392664689206	-0.00274451730842921	3.94053446086493	0.15509404299437	1477665268.85609	-166.59487731736	0.563225964114217
Mfsd11	-0.0169278905086613	0.0213011443884806	-0.779114993239282	0.240896886703155	-0.00341761355525601	4.4566751345025	0.256272331203857	835749.226546482	-135.457918642339	0.563560271570779
Mgat5b	-0.00281737464878648	0.00320772297876175	-2.92845487983063	0.0872664625997165	0.00311720335921701	4.98631369714802	0.65876320780795	1.90017727334863	-76.9222630906022	0.433500214222267
Snhg20	-0.0142835725223885	0.0126897148699311	-2.70954249168032	0.40772803302035	-0.013000201372325	1.8765409974244	0.82563184816368	11409.3058080556	-62.9236042316919	0.47890422668445
Gm11730	0.039007662531703	-0.0441222667632579	-1.60976325107987	0.170492014037425	-0.00606630792235164	3.66780804917826	10.1323582192654	0.730585180227759	92.5315003185143	0.375706847713853
Sec14l1	-0.00409454319749903	0.00392496223345834	-3.64282863602129	0.241559546045134	-0.00159102794939034	5.23099436761791	0.275307418499344	9800000825521.95	-131.015762114489	0.699438001500765
Sept9	0.028755997680774	-0.0365634507662406	-0.29249250441431	0.523598775598299	0.00808467324672422	3.25389730638015	0.335429121799609	286.526239389029	-118.769378650161	0.453963760299572
2900041M22Rik	0.0157526649874923	-0.0190693596631411	-2.04619040919292	0.0872664625997165	0.00327957616206352	3.5253064349514	9.69766702907647	0.0251739479444451	89.8128782750438	0.249722068542004
Tnrc6c	-0.0202352431394833	0.0110689995950752	-1.18722788548723	0.523598775598299	-0.00730886019295917	2.93247550141503	0.251804064988258	57.9603843609391	-136.548461914705	0.421312881251372
Tmc6	-0.020790462660296	0.0200444270319572	-1.89142439511284	0.300906218395775	0.00166346163620835	2.55773137358795	2.25649086958512	0.361557147833024	-0.587737631865167	0.337286949719071
Tmc8	-0.0154628461500133	0.0188950278621697	-4.57242275401072	0.35381587118447	0.00270851223907127	3.80894491382838	9.13861413031141	0.00575434608290479	86.1315292594144	0.325395422645642
Syngr2	-0.00246020723832085	0.00281326627443565	-3.26510353062531	0.117052278310826	0.00249860599922922	3.24785952310061	1.05229333370284	0.00299822904065083	-47.8837546545626	0.188102337343328
Afmid	-0.014689476601388	0.00786301173915676	-4.2891076806336	0.341302321446047	-0.00137611162164836	4.46850498936511	6.16056395110937	0.0016324625910647	61.6824230192011	0.23350634980551
Birc5	0.00383164979959663	-0.00402083271270204	-4.19949706485712	0.0872664625997165	0.00258879541026301	5.56514050484906	4.30282802788034	0.00955696761532247	39.4308811602255	0.315665991403746
Tha1	-0.0896262183167354	0.110834540087765	0.557314650854821	0.523598775598299	-0.0418993538664771	2.67392874932506	1.27444041924629	2684.85730658611	-36.008566944947	0.524469385681476
Gm11725	-0.472335337610624	0.483339666303523	1.35702495186198	0.523598775598299	0.102267331030707	2.09493164389746	16.1738440667494	0.00831632217427813	121.52650010587	0.276893775049227
Socs3	0.0638288935124978	-0.0659624172315159	-0.497172205322361	0.523598775598299	0.0514641859540658	2.33071513768429	4.31723480576225	48.7628345152022	39.6381235150868	0.437600750371915
Pgs1	0.00576984670415205	-0.00445210615490355	-3.03811327585814	0.285895779547255	-0.00141106305957339	3.44625656141737	0.204695343335466	0.218802227591973	-149.390430248776	0.309179703909148
Dnah17	-0.0187403200756853	0.0184492997209236	-1.37414404404429	0.151928293269388	-0.0139960726024269	3.42512308053921	6.87121802229235	0.303590800957212	68.4511528930112	0.315665991403746
Gm11738	-0.0947080400961873	0.100029200932595	-1.69163155685685	0.22384911477244	-0.0200194936003342	3.548904339885	17.4082005165517	2431063307323.59	126.086353073462	0.607548928660633
Cyth1	-0.00834378982499483	0.00943769508769423	-1.41746691289909	0.140789019414147	-0.00311631211697613	4.55727571433115	0.143505886565789	956119190.802	-171.409524902185	0.586363288339539
Gm24060	0	-0.0340105063956173	-3.92483306829394	0.38011447651637	-0.00962034219077245	3.06025588492692	9.71017057029019	0.000493376885805636	89.8927655534215	0.170805570691068
Usp36	-0.00153515935576102	0.00450183015540972	-4.00779223738641	0.39363109294638	-0.00558422686280934	2.60198831566239	0.230076820491933	1864.55789398508	-142.143218528657	0.47890422668445
Timp2	0.000592048174320607	-0.000695111180014028	-4.60517018598809	0.0902874948525429	-0.000300762153599732	3.13439998616396	0.28625047604337	0.000490056160190505	-128.599072847151	0.12972574989195
Lgals3bp	-0.0163909996491671	0.0117576274970579	-2.67935128124514	0.371713427324495	0.00462346964567416	2.31462940539653	1.89363043579489	0.00834895848623971	-11.4572702318569	0.296207128919953
Cant1	0.00545828773208742	-0.000711092917700049	-2.68918452595913	0.461668690983147	0.00407784983890317	2.08813892395952	0.168555081045148	0.0128628536492694	-161.43455997223	0.286477697678057
C1qtnf1	-0.0083112857184666	0.0011395849156342	-4.45219206655655	0.324408740330718	0.00275118889122241	2.93395832778073	1.42479283602433	0.000750946648787141	-29.0943747148351	0.252965212289303
Engase	-0.0135735558879151	0.0152769405272302	-1.21053163804927	0.176796861266123	0.00305664711102981	1.10198490864231	0.636178300964677	184.009643869321	-79.0851503253036	0.403230872580812
Rbfox3	-0.00218646121189357	0.00276326639251065	-3.80848396377341	0.230630462125809	-0.000703896917691527	4.6921602839916	0.469456068397505	10.0493351101061	-97.9272075166124	0.415122399654241
Cbx2	-0.00689685364799449	0.0084061928964689	-1.49986647136119	0.132009504890633	-0.00715344747740747	3.33038151067281	2.74338255859774	0.011172963530284	11.5258704461501	0.279065490931966
Cbx8	-0.00138678230527045	0.00142221097842386	-3.79070771394717	0.131252934755265	0.00224274328170467	5.15911784603426	0.899567713652973	0.00118345714088858	-57.606151911177	0.237830541468575
Cbx4	-0.0113173653755546	0.0137498211488695	-0.969184517400245	0.244308220096826	0.00152902543896904	4.28296622347566	0.244756108995967	11.4838090129304	-138.308581399737	0.409368443896308
Tbc1d16	0.00711284545942176	-0.00945684257743805	-2.79879517964424	0.33683692694989	0.00361837894286351	2.40348123322446	0.383390694706303	14406549.7455872	-110.483457645751	0.564307012029983
Ccdc40	0.00971322766371792	-0.0185182817258807	-4.60517018598809	0.35655030540581	0.0077164991468337	0.984210700182197	6.02076741930511	0.0153698237302162	60.2593001680282	0.246478924794705
Gaa	-0.0010492430573845	0.00216439451800973	-4.60517018598809	0.205014292828178	0.000768331975233426	2.98317590074246	0.370242349759503	0.0019781049395876	-112.647057341664	0.194588624837925
Eif4a3	-0.000908931537181791	0.00388810400825347	-4.01044433874735	0.322461026800312	-0.000161153420699262	2.18436219147589	0.183584443211141	0.0131744034506597	-156.139006313873	0.287558745593823
Card14	-0.038084347620572	0.0125987335350865	-4.08195296134758	0.378075608155061	-0.012116507478485	1.94459887657609	20.5693504411781	0.00302992525392726	136.431718702131	0.1729676665226
Sgsh	-0.162366287425527	0.191975789407791	1.00590839606776	0.523598775598299	0.0727027166515204	1.81426817242547	1.09694620250108	10361.6079321132	-45.3071444094655	0.496237079205869
Slc26a11	-0.0999438137138514	0.116211455331194	0.90109738479325	0.293515873858792	0.0398058498435441	3.32387023499313	0.887185660678329	3.09804230029936	-58.4654754024721	0.356745812202863
Rnf213	0.00217849754987826	-0.00697984602664811	-3.93469500144302	0.241862866459948	0.00220086908950208	5.47309877685603	2.28159596637412	1.67480902464583	0.0982483071497242	0.382690962181253
A930037H05Rik	-0.0473064284017461	0.0519772083513496	-1.71344676641229	0.338643972534342	0.00310927365926136	3.54773532477735	1.52808773617285	862156179.919364	-24.7549523605535	0.626540032170211
Endov	-0.00799418556336112	0.00421194683112376	-3.80361928799446	0.359961756683369	-0.00469392709361149	1.97861460888331	0.351041906195421	291682.272867812	-115.948692710005	0.499444137084008
Nptx1	0.034170864671142	-0.0394052853412399	-1.56489125516411	0.404113770935497	0.00799710660145119	2.45792883718677	0.367709959326422	27047126727317216	-113.072583005698	0.677575355414578
Gm11762	0.00454694299194136	-0.00663661308864271	-3.70593652427913	0.146115722754774	-0.00746883327033138	5.92876395972503	2.91338129751296	94.754150030425	15.253477541443	0.446472789211462
Rptor	0.00116261898362822	-0.00113885815222001	-4.4127985982872	0.142042989794793	0.000479756708280883	6.22926967844642	0.18900994024298	0.014431078767052	-154.333264688593	0.27674826643616
Chmp6	-0.011854193582656	0.0109924286386504	-2.056292276479	0.389022753809824	-0.00656434725901	2.62786781622301	0.344403822894196	1686187.95884812	-117.132318252735	0.549444118332975
Gm11767	-0.0213202099273944	0.0191851130818219	-4.05880381606859	0.426721212958802	0.00863190743879478	2.60048656817184	1.8463879730268	2.09852969671186	-13.0236734788569	0.348097428876733
Baiap2	0.104915481861563	-0.123625306769998	-0.154411585180044	0.523598775598299	0.0178188387176892	3.98501600212698	0.531533875904736	5120682100714129	-90.2272905626868	0.705372952823398
Aatk	-0.00200793279660791	0.00224565511784243	-4.10876663525734	0.203074357623579	-3.95282267372645e-05	3.5582979016731	0.421235224166943	0.00782204669872589	-104.646973253824	0.28539664976229
Cep131	-0.104393385304619	0.121101341053119	0.10452831697532	0.523598775598299	-0.020059959607881	3.28178692993784	0.678051154309272	266203220840.325	-75.1330308534565	0.627493874213347
Tepsin	0.00464886099082424	-0.00457877506270733	-4.00105561042883	0.29305208305292	-0.000802455937929684	3.95007704842833	0.449608305228214	0.0890801373366151	-100.605480561717	0.237830541468575
Ndufaf8	-0.00700721817661966	0.00850601699841465	-3.75304692510981	0.385892799789537	-0.00319949407074142	3.31793505515594	0.959357914705795	0.181372550092102	-53.6164586028347	0.355664764287097
Slc38a10	0.00617858526629607	-0.00716811088528116	-1.91189301837276	0.138282677866379	0.00036838055203945	3.19630287782345	0.330704102504586	182.495330749911	-119.648950780448	0.464747198906153
2810410L24Rik	-0.105964689003584	0.119354932330372	1.06928669476471	0.523598775598299	0.0668908205930729	2.80147832386411	1.62913687726205	0.00276162905819179	-20.7848912720819	0.232373599453077
2900052L18Rik	-0.0260735461859509	0.0133688599267156	-3.02154038171286	0.416463067664394	-0.00594935734692294	1.69403407349783	2.23728367705312	0.0479709262238587	-1.11773893762695	0.309179703909148
Bahcc1	0.0038380351841214	-0.00709584519361034	-4.20133331615929	0.304495290728889	-0.00102747167922515	4.07814622539823	0.8104319531775	0.00608392200185585	-64.0756627316824	0.229182158142445
Gm11772	-0.540252652753625	0.632359490119559	2.29282699225343	0.523598775598299	-0.465415518458787	4.36297862915455	5.81976890594376	1.40999261467465	58.1541412923938	0.408636112159643
Actg1	-0.0623246115960569	0.0747387017724595	1.00166923349165	0.523598775598299	-0.0205236930658303	4.66125098832833	0.298878178922241	7.42257389698787	-125.922604512032	0.408282585954938
0610009L18Rik	-0.0467661280267483	0.0568392931404336	-1.54105292291022	0.382633340378617	-0.00177070459060672	3.94726085016098	3.19863156704838	433.519346160508	21.0448180887669	0.400681580365352
Faap100	0.124188653974231	-0.135926473409962	-0.372617743314527	0.523598775598299	0.0181761808204965	1.79211658009594	1.28204036491083	53035148479.2738	-35.6399367387538	0.639501548668684
Nploc4	0.0231490205883665	-0.0242449704225726	-0.706180560260963	0.523598775598299	-0.00977777232441981	2.61453893307203	0.154228296696627	40.581702392986	-166.941935410048	0.358450224275236
Oxld1	-0.0302007191784567	0.0333272568411358	-2.26050830431933	0.363607646491666	-0.00569438180497668	2.12618787002935	2.07084265997413	47051.8714875892	-5.9107654536944	0.535118718304295
Ccdc137	0.0544955079511248	-0.0637196904471161	0.170035748418126	0.523598775598299	0.0070873085701643	3.57532283623304	0.427476870199196	2566.42656549698	-103.735029065808	0.493486602792401
Arl16	-0.0128919689252833	0.0192886042805517	-0.66349360653018	0.315535088354359	-0.00740236993076821	4.3215311861294	0.39680608782119	144.256415016376	-108.351081866765	0.430173115418915
Mrpl12	0.249148424915685	-0.289052545338548	2.46636843239806	0.523598775598299	-0.112337363805822	2.46916189381211	0.350348903399923	3.39255730223297	-116.071209819481	0.446472789211462
Slc25a10	-0.0700674174172099	0.0909500775037047	0.232400341521587	0.523598775598299	0.00645406438590617	0.725738671845278	0.92631854652532	42.4687708808996	-55.7893133074812	0.423223771694039
Mcrip1	-0.00323872525468014	0.00529593063366334	-4.40780614359575	0.386091660056905	-0.00221693906266592	1.58358580111278	0.383025564472104	0.0187200893846762	-110.542532791827	0.25080311645777
P4hb	0.0407620775616122	-0.0472597289597121	0.326116845395895	0.335814150203438	-0.0153160989253344	3.15570861481391	0.117480431399122	1544938.16815761	-183.815990094295	0.512524948326412
Arhgdia	0.0179112145397846	-0.018617580973262	-0.986592858163996	0.280593420855887	-0.00124990776340395	2.86372768488699	0.398199840600977	34.5485765888477	-108.133692894464	0.424570455075481
Alyref	0.0125588991869506	-0.0249803541000867	-0.61126222933072	0.523598775598299	0.0063165686504337	2.82351464097672	0.378616829725921	0.129954632133596	-111.260309557642	0.348569513652029
Anapc11	0.00151631645873733	-0.00327900864139661	-4.31295741961065	0.299416976467699	0.000552585323346585	0.273458258292269	0.578714273207699	0.00015259899264459	-84.9546902597369	0.115672126986989
Pcyt2	0.00419966449040255	-0.00325892141523903	-4.04731546574026	0.294609607980806	0.0014644946105068	1.23885177357162	0.36214052561273	0.833796440863641	-114.018835971455	0.350259524708266
Sirt7	0.0180169962019184	-0.0158656054649951	-0.39972682348481	0.523598775598299	-0.00623717118978484	2.61395820290691	0.285694480185703	0.000822061401029079	-128.719615055483	0.259643118043165
Mafg	0.109744781393408	-0.117193671695369	0.164572899678586	0.523598775598299	0.0187866903505161	3.75335220338428	0.44516247176732	186476646249849	-101.221602478138	0.671339394010129
Gm17586	-0.0962895356860778	0.124911435182134	0.188193081049211	0.523598775598299	-0.0384461695381073	3.28507071092513	1.16419427743554	213514226.209748	-41.6182001555792	0.568989561277627
Pycr1	-0.0325774973640957	0.0566681200789274	-1.53787974290749	0.341255105834354	-0.00756203924220565	1.24079468498718	2.49930368765088	1524.75303248321	5.74874136453184	0.476691636261218
Myadml2	-0.0358909319089524	0.0415756619676632	-1.36171580468415	0.324942386101323	-0.00419551153916281	4.16511359739332	2.7568434136056	430.484375380839	11.8293396784734	0.465833056847523
Notum	-0.801918459704977	0.914078174795635	2.60660532314407	0.523598775598299	-0.545436199831308	0.949914651837432	2.33026760431772	39.3112846654094	1.40693992241197	0.369718387192058
Aspscr1	-0.031275020082877	0.0355336365940435	-0.542083407989221	0.296961963810958	0.00604674082089507	2.08883441009752	0.286630034489073	56036815.1220455	-128.516917400617	0.554966580003467
Cenpx	-0.00812071325913252	0.00645075797802385	-3.94292207508697	0.367094824944105	-0.00469365646685794	1.63975839094257	0.63178564335754	21.8706057920393	-79.5147301448224	0.417284495485773
Lrrc45	-0.00268481808492236	0.00226351496016134	-2.83626713545723	0.226585415850924	0.000475471626708723	2.8950008367395	0.325685651032744	0.00126198410146522	-120.597015713972	0.22485796647938
Rac3	-0.011870800553791	0.0137353853131417	-2.29362879567987	0.152490730638944	0.00220898015886126	3.0991709341108	0.845588971344073	395537.2105023	-61.442770048775	0.488633657926346
Dcxr	-0.0150794583652936	0.0162677668070959	-0.917261062760018	0.131470057286875	0.00300129755672556	2.08597470673247	2.00974281152945	0.00189433278426323	-7.76759397598898	0.22485796647938
Cbr2	0.0385683152918063	-0.0379967229328103	-1.0067880035979	0.382477949170593	-0.0221282291671327	2.23226321052725	8.56435881076121	0.001500847423403	82.1077615197197	0.232373599453077
Rfng	0.00255923098052853	-0.00281648184410176	-1.95723109899032	0.148006822565285	-0.000923249379736596	2.05800784711063	0.331316388169481	0.000771096931259061	-119.534266348222	0.195454429446513
Gps1	-0.00110726403322349	0.0040263717747641	-4.49747511101264	0.358987176761768	0.00101044550833521	3.7949877044854	0.171913434379664	0.00457863926114833	-160.211394535873	0.222695870647848
Dus1l	0.00392513598870898	-0.00286198418414419	-3.94724747877545	0.304435111777534	0.000177975955201139	1.19846567393067	0.225725556278429	0.151819377797555	-143.327006023904	0.329719614308707
Fasn	-0.00160425292816632	0.00277130208974294	-4.6051701783213	0.202648153709785	0.000958444566730718	3.35647351321029	0.359098098905017	0.0490302908114922	-114.541912712857	0.284315601846524
Ccdc57	-0.150268581384978	0.168487528493956	1.04373942601875	0.523598775598299	-0.051967925327101	3.84876638371047	0.684718146062433	26286035.2828926	-74.5263885019394	0.56138855568804
Slc16a3	-0.0430649713530875	0.0371550670849671	-2.23016099455549	0.360969278096145	0.00574903079989073	4.60406322144419	2.5856635387475	30442.8892310731	7.85488105365686	0.527551382893931
Csnk1d	0.0417077447425351	-0.046527284818007	-0.0409619379934414	0.523598775598299	-0.00223627010431041	2.41908134191095	0.137825722238524	6035095.73126978	-173.913460064368	0.57363014451397
Cd7	0.222989677253333	-0.251997586018634	0.583290204251579	0.523598775598299	-0.12681571425103	2.88855044534009	7.14358285045937	0.0567108189164912	70.8612828570305	0.367556291360526
Ogfod3	-0.0104224137806228	0.00119140812924865	-3.96642598382098	0.500726812268553	-0.0238442656535942	2.4428556106562	1.87277069481815	0.32272082342137	-12.1440357246327	0.364313147613227
Hexdc	-0.0376061963606089	0.0446204926591342	-0.433377790161895	0.237816761209497	0.0100985808076317	2.12180886780895	0.435485211625967	140736244.359581	-102.584268370914	0.587449146280908
Cybc1	-0.00117754849764581	0.00192897128531573	-3.94087984498691	0.132344899406089	0.0020448939912391	4.76493401289503	0.301737840618321	0.39898859505592	-125.332209453802	0.307017608077616
Narf	-0.0103345464704439	0.0115462871531739	-1.56926117355196	0.164672234981584	-0.00380082114351535	2.08561822720037	0.437294986250436	178759.420517267	-102.327144783994	0.579848140691322
Foxk2	0.00765215581081947	-0.00858814149682643	-1.14585694735408	0.134602102106674	-0.00469272985293009	3.79068795305037	0.0823318746798217	10576036.7504878	-205.857823812455	0.420227023310003
Wdr45b	-0.00113306809902971	0.00135189872275415	-1.38543290242742	0.0872664625997165	-0.00171762400421564	4.33085974688639	0.0847739894791866	0.00845123186488391	-204.04553674673	0.275667218520394
Rab40b	-0.0472520581387555	0.0661101837369759	-0.231821312174592	0.523598775598299	-0.0141209563426644	1.90173377087223	0.423569627594619	3169913.41610935	-104.304329907051	0.567043004098498
Fn3krp	-0.0460702976283958	0.0510344811300598	0.0988874746508694	0.523598775598299	-0.00625150477217795	2.34259472858123	0.138986771743465	1878298615.66399	-173.393357157088	0.587902282080824
Fn3k	-0.0796758993688808	0.0935074109381868	1.51463334340275	0.523598775598299	-0.0483458721670822	1.79282699740932	0.511937943928169	0.0608927517334531	-92.5562286624258	0.33770181976592
Tbcd	-0.0138853406243567	0.0157321607065107	-1.22587583582014	0.218067844769771	0.00166205200786045	1.49507580540817	0.205175171287184	228984468.114539	-149.245265639293	0.637398611583906
B3gntl1	-0.00740339369978232	0.00721834993930641	-3.90321238876763	0.302838291764323	-0.00266217639706434	2.35019183205864	1.1304258167738	3969.6602438186	-43.4431608338861	0.47890422668445
Metrnl	0.383010681984816	-0.441434312931807	1.06777291379168	0.523598775598299	0.0924230469855773	1.27779528371771	2.15733748416116	2216079147.35709	-3.37377452134892	0.582019856574061
Gm9616	0.0378328365320968	-0.0425330245907456	-0.972294671914968	0.0872664625997165	-0.00619643001821227	4.90839989101669	9.77167755426482	0.0419020993161214	90.2842526086865	0.345935333045201
Gm16505	-0.00979593026146298	0.00354711274612854	-4.11534877118554	0.24105270810854	0.00576047900813753	3.39322103974256	10.019595111244	0.0231841400540548	91.8376335203094	0.294045033088421
2810429I04Rik	-0.044516419417226	0.0490772079337499	-0.94794956166608	0.328886955852787	0.00745905754770292	2.44880300088502	1.45685309216189	832.667559537757	-27.7147340854388	0.459317909199305
Gdi2	-0.00266002686217915	0.00497037725288024	-3.17609251431294	0.29546261079118	0.000947641800410521	4.07580862516007	0.224594305586645	0.0627938905395387	-143.638507675814	0.362151051781694
Gm48838	-0.00893098211865312	0.0194860369939139	-1.85221612458059	0.253030540003612	0.0048795713028191	3.74260788693417	5.81340351333108	0.000197855419922228	58.0862914631042	0.205399103995588
Fam208b	0.0050886628580646	-0.00903697809044588	-4.48090230479448	0.356394386807435	0.00356079485733382	1.25448219718082	0.607349198413625	60.3736524214072	-81.9603978541745	0.448634885042994
Asb13	-0.0168444455788196	0.0190002983320893	-1.44653691975289	0.325769530798525	-0.00332570151085675	1.61385461471528	0.212484214209313	6162674626.3471	-147.075042986052	0.644999617173493
Net1	-0.034260364957869	0.0318947074279028	-1.54271574693824	0.370386400141529	-0.0343496337650633	2.02310041853235	0.954252340915059	4.21573376216227e+22	-53.9472953813249	0.743812689838119
Akr1c14	-0.0397479214696667	0.0991630157868299	-0.469531470852957	0.523598775598299	0.0251740922688683	2.18853002017705	2.87738089684946	0.0304720432263743	14.4825760530414	0.330818072479712
Akr1c18	0.00489638553647458	-0.00548563055980059	-4.32548324725889	0.193291344355984	-0.00141908297807293	2.97665088032514	2.31318824003376	0.0119903892722351	0.950846272999037	0.263775691446965
Akr1e1	-0.00252496811143966	0.00277575685018097	-2.44863328652957	0.104903459256232	0.00274167995744635	3.87938536234868	0.297886041624799	0.796583491337426	-126.128758188802	0.243235781047407
Rpl29-ps2	-0.346516675726838	0.342023928737654	0.280400312379279	0.523598775598299	0.0586723660672299	2.34655681922783	7.70339331726474	11741.743814327	75.5389641248515	0.504923942736825
Klf6	-0.147785288445248	0.177042577749967	1.64128380821154	0.523598775598299	-0.0482126403824783	1.46863967366621	0.505490684273929	10.637102286355	-93.3420045646037	0.437600750371915
Pitrm1	-0.00621174350972353	0.00805587399781072	-1.55516695250687	0.322228729346051	-0.000934008887097626	1.80299601239446	0.127198765898835	50.1587633296992	-178.888281531035	0.482120925968065
Pfkp	0.0684824738554653	-0.0794934976913847	0.783057492380342	0.523598775598299	0.0286730377589365	2.23208983427392	0.16698425513486	26585677436.8193	-162.01506966176	0.623282458346102
Adarb2	-0.0127629223430911	0.00713915172766981	-4.21905449357095	0.484509687145704	-0.00723896685722002	3.19655730094978	2.18062187742498	0.00434651181990001	-2.70818679843826	0.255127308120835
Wdr37	-0.00335653439397214	0.00382259649099019	-1.71883881329536	0.170256788286974	0.00179473840115957	3.75763409264719	0.264543906658338	0.00167963150614692	-133.48839171071	0.250833184456358
Idi1	-0.00361284481060382	0.00453599346285284	-3.74134285256044	0.107027137384316	0.00808322792353805	3.47911459320669	2.00192722241042	8.90462987682263	-8.00917273712598	0.349178476792499
Gtpbp4	0.0453112453251459	-0.0524710835522164	1.51203190014707	0.523598775598299	0.0183059163524074	2.31708878173589	0.383056784436834	0.000844762498825253	-110.537479450454	0.253004900339097
Larp4b	-0.011548578962286	0.00710221859601622	-0.96940263285378	0.523598775598299	-0.006508325070107	2.23557020465853	0.12600981379343	4.94616476678131	-179.470533304586	0.424570455075481
Dip2c	0.0538188564591449	-0.0650628545829037	0.105822443030924	0.324432351160234	-0.0112772087370198	2.99535496679654	0.216535084394888	4546720824.50563	-145.904179966359	0.555959265981192
Zmynd11	-0.00933653926951845	0.0107271998458232	0.635763377360475	0.189500214929324	-0.00681759582134357	2.67944174264198	0.0541937584733495	0.218054632965693	-231.785764198228	0.298369224751485
Chrm3	-0.0435297910566747	0.063362098904517	-0.171909868863762	0.523598775598299	-0.00447798230848307	2.8066453841719	0.359517252372	211141.92520892	-114.469586070088	0.505563026887431
Ryr2	0.0147290418214038	-0.0176286325193602	-1.59386248601506	0.296765590008971	0.00066560311865775	2.76881727609679	1.32853902429426	0.615045237605117	-33.431061709702	0.364848268300158
Gm47322	0	0.00627059060091144	-4.384194484906	0.507613150303462	0.0118289244375268	3.51622575375526	12.2635029934747	5.42737326832297e-05	104.36689907623	0.127563654060418
Mtr	0.0122715358262014	-0.0175797083582783	-2.07765147128497	0.38233211683751	-0.000947636690701958	4.30552897829678	0.338618348027178	394.609714738619	-118.1826736761	0.464747198906153
Actn2	-0.0105142548694014	0.0131232916916141	-1.4776749526031	0.134180997649992	0.00285339580596806	3.88822952612787	0.6757370311885	4.94658032015156	-75.3449927759604	0.322499808586746
Heatr1	0.113655506471595	-0.130615686830315	0.522556269890713	0.523598775598299	0.0230475459703094	3.80529607876809	0.418718533822824	1182790543293.21	-105.018506250208	0.623282458346102
Lgals8	-0.155288085567502	0.174694580850166	1.5313699518445	0.523598775598299	0.0343382025218884	2.02826109002729	0.279103617392724	129805.042979921	-130.16668807155	0.536413823036541
Ero1lb	0.0528823394425647	-0.0714795344260917	0.449067886552405	0.523598775598299	-0.012423844368479	3.51624352386393	0.31499881781166	12.7406136245786	-122.66556943493	0.367019984182897
Gpr137b-ps	-0.139015379760803	0.165065555179616	1.10371053366993	0.523598775598299	-0.0396141442195297	4.86162238666142	0.610731210372071	14012.59750498	-81.6161097780605	0.478863352143957
Gm2423	-0.0073094703710274	0.0131643259161153	-2.54669293286673	0.315593881682025	-0.0050463608722097	1.14792928095411	4.53165158256485	0.00090348024453995	42.6433475102206	0.234587397721277
Gpr137b	-0.00586675991015271	0.00522558550550898	-2.91761153095091	0.267114980415009	0.00214710050827663	3.24965941935538	0.320360496003108	0.050778529638801	-121.619131830217	0.322152278898343
Nid1	0.0198305292237191	-0.0265348509335008	-1.0570946898976	0.201619836135658	-0.0012954385558075	0.443702999891056	1.14539474073538	54.2121966919027	-42.6275546418308	0.422398739192742
Lyst	0.011440868788647	-0.0211750063401583	-2.51565668517342	0.380770092350364	-0.00259250671461258	0.517487887187848	1.99521966022275	0.0798213420188526	-8.21725578146059	0.344854285129434
Gng4	0.0151563407240092	-0.0186249400045841	-1.27941727250054	0.190309312101171	-0.00353860988509242	4.68667775882295	0.692483952141401	492.482722515553	-73.8271663896165	0.481035068026696
B3galnt2	-0.101731026376432	0.112687888314537	0.306650560679031	0.523598775598299	-0.021783161223445	3.57190424013343	0.566450156221608	12488806534.8981	-86.2827167081669	0.630883463935689
Tbce	-0.0058758534542232	0.00812248381176379	-1.75992409642397	0.364338392164827	-0.000816476491740296	3.50660121010445	0.197249636513433	0.497628443932638	-151.687693105886	0.342045251531398
Ggps1	-0.000723799578246315	0.000741932019378543	-3.95297107576003	0.152478976061578	-0.000225147501385401	3.25126188595861	0.240352962241792	0.000258234163700814	-139.434112181186	0.188102337343328
Arid4b	-0.0161743269033042	0.00967021118187843	-1.96456943021345	0.523598775598299	0.005742784648035	4.96161997894763	0.393826193806976	0.785407022872851	-108.818440227945	0.42674217095822
Gm48027	-0.00221765080432631	0.0328986351150811	-4.06364146820881	0.512460675608039	0.00301483953358583	1.59538573740925	14.0134556685698	0.0373892675439263	112.637102147509	0.290801889341122
Hecw1	0.013667409525209	-0.0217537534590676	-1.62783889074087	0.407713432041431	-0.00123210323558372	1.59070202664958	0.605508009253408	0.663639633408557	-82.148637351621	0.35941897859331
Gm30893	-0.00221917836481037	0.0059963060830161	-4.31432368963238	0.158220295319703	0.00406051581310202	3.20024426435188	10.9073026801314	0.000166664723240504	97.1008041445702	0.131887845723483
Mrpl32	-0.00158603253121219	0.00162528709340427	-3.83462279462426	0.119975869993365	0.00234634355222971	5.48908771587052	0.471189386746187	0.196867777196032	-97.698713648568	0.354583716371331
Psma2	-0.00491439346248887	0.00698089692336333	-0.877112421598997	0.280019274830011	-0.00152422266817077	2.27376700946722	0.241037715851614	0.0032699418352429	-139.257728406532	0.220429162098012
AW209491	0.151470961928182	-0.174302004464689	3.32722115129804	0.0872664625997165	-0.159800511182335	2.5095213227772	0.457107228848563	0.000226445484273127	-99.5799243693003	0.170805570691068
Gm9512	-0.00472486684367535	0.0161314495002162	-4.60517018598809	0.329088995550634	0.00519706356540222	3.81328730418598	6.06587103795539	0.00115374419014507	60.7220321918042	0.194588624837925
Gm6556	-0.0125687064928634	0.0112545566211239	-4.096570596287	0.250113284921735	0.00532371087378602	3.19215589630101	4.00987629160777	0.11352456262653	35.0591311738074	0.297288176835719
Gm26645	-0.0173508666796926	0.014282233316393	-3.0604618543022	0.340944193010422	0.0053236004406455	4.3403846777795	5.35421668540026	0.00370526113878288	52.9848207296658	0.23350634980551
Gli3	-0.267964465307468	0.299702666918027	2.44051018908038	0.523598775598299	0.290355910470715	3.26376124644847	0.956574239918631	0.0610093834680566	-53.7966194272447	0.281072458099225
Gm48408	-0.0589871794049443	0.0671388565907559	-0.911830396373839	0.215854275172035	0.00572078655450297	3.78787505018061	0.80402018180548	36667076840194160	-64.5681293790471	0.6732319236491
4933412O06Rik	-0.0295313414522966	0.0329906282048217	-1.59405855223695	0.131849155761626	0.00991155286199792	3.64995232066179	4.68174930653804	28.6512481144661	44.6636399992693	0.324314374729876
B230303A05Rik	-0.152973936231905	0.175745873397402	0.393750890367214	0.326496798021848	0.0249705008803164	3.74370156183251	1.65804945339758	4437991.25372164	-19.6942162888072	0.500580510971347
Inhba	0.133595555622086	-0.151787613351185	-0.599102451726985	0.236147097332746	-0.0138328998660793	3.69747772910562	3.1183366995374	101693385966632	19.4685714737248	0.618939026580624
Sugct	-0.0146025574710335	0.00824705084020194	-4.00138147642107	0.290057354906333	0.00344507458736514	3.84882646206654	1.97275244033284	0.213328855438785	-8.91936884287833	0.315665991403746
Mplkip	-0.0688695205797763	0.0716046309467436	0.132028166218716	0.523598775598299	0.00357886116668755	1.84364692663701	0.862388789046395	3.92287716962728	-60.2230559349246	0.399070923503977
Cdk13	0.00661203238112407	-0.00860253215031317	-1.36935270878187	0.209992127770348	0.00150280158718649	4.39373175481793	0.213417915449747	92.6960920611576	-146.803198514671	0.460403767140675
8430406P12Rik	-0.0132639457007853	0.0183469294790789	-2.42277407417638	0.36772398533363	0.00200811722909977	4.65791898690866	4.74404568352951	0.000434740444284583	45.4831850065823	0.18161604984873
Rala	0.0270180392974827	-0.031405495455594	0.812677738304111	0.203211914802004	-0.014035362853378	1.67445243035654	0.302501812677445	0.023634440375967	-125.175429630938	0.287558745593823
Gm32699	-0.0196884982078305	0.0153272301450357	-2.55617007916624	0.31132048644333	0.00351739938105528	4.18118775858439	3.3972236830931	0.0266845487558051	24.7794160637808	0.328638566392941
Gm5628	-0.00423247058472175	0.0191503208145443	-4.27461821812605	0.363041418022053	-0.00533728215372403	1.2039666004186	3.86062059306339	0.0057187536524759	32.7073195893439	0.273505122688862
A930027P06Rik	-0.1735312694714	0.206309981056099	1.29676080947802	0.523598775598299	-0.157677234311362	3.51989890491877	4.4476234243723	2.79844571966566	41.4829202177024	0.411540159779047
Yae1d1	0.0132199528748226	-0.0204968257152593	-1.27805418965196	0.523598775598299	-0.00565100975278111	1.05368659868815	0.394452486654515	0.292807671851935	-108.71992135212	0.393080574775765
Vdac3-ps1	-0.0161071956174499	0.0346194082466541	-1.78111781641939	0.335170891991923	0.0152581349757725	3.02413428654834	11.8403559975191	0.000271400292245936	102.189836114336	0.159995091533405
Pou6f2	-0.205135674955682	0.25410775201615	0.0574090123340386	0.523598775598299	-0.0212690069236224	2.20304829922478	5.03216830723176	193838.925864261	49.1387468456565	0.467247604453751
Vps41	-0.0139960855977134	0.015571558201213	0.372062937036667	0.3449257619904	0.0079412729091955	2.56504003110953	0.139608300377923	0.0020959940820963	-173.116720251966	0.257348332104575
Amph	-0.000442015633388736	0.000162924494197686	-3.88153844851223	0.200625252513593	-0.000483376225240691	4.61259638568283	0.114957425195199	0.000434962256461128	-185.162006021393	0.18161604984873
Stard3nl	-0.00972494343167414	0.0122179355971623	-0.283649474572932	0.211411027409575	0.00757031225343841	3.39062045125289	0.292920141237656	0.00243324328572257	-127.171039342414	0.2030554350361
Epdr1	-0.000518946715493917	0.000595943808109463	-4.60517018598809	0.0872664625997165	0.000353371450551286	3.49394615929257	0.213731990405861	0.000596425322353381	-146.712023727921	0.23350634980551
Sfrp4	-0.0309365834235043	0.0305055727101956	-3.79106672760853	0.431084371672197	-0.0126498416538159	2.79344017199732	2.62776991833434	13817.4561384541	8.85639083458889	0.517821951652035
Elmo1	0.0104545219659205	-0.00806150975298539	-2.48821283730662	0.31960423197755	-0.00035759242596936	2.26323636699049	0.307542575960766	3645.70926063497	-124.150801120586	0.488633657926346
Aoah	-0.0221525127135142	0.0159671843904915	-4.32670742108695	0.29309922821691	0.0055484479531437	3.52518901316136	10.3151894993575	0.00589358099951305	93.6402730308579	0.295126081004187
Trim27	-0.00300170121500489	0.00457810214849829	-2.65189981208104	0.209373746481301	0.00170460272714377	2.22798278434142	0.39558272664029	0.209952837134983	-108.542524381085	0.356745812202863
Zscan12	0.00306755276632157	-0.00417807043119942	-3.91607821126443	0.258496887469946	-0.00146976450237656	3.45965739310245	0.805555651714888	0.00102972413532152	-64.4498383842657	0.199993864416757
Zkscan3	0.0158075701896666	-0.0158605843935105	-2.5624332932959	0.358750359074586	0.00610932438763309	1.82476401744928	0.843215220240349	45151.0672086992	-61.6170622089736	0.465931651695255
Pgbd1	-0.0389871040773724	0.04441416335294	-0.0990423358097391	0.523598775598299	-0.0113057257055948	4.19522531116795	1.27309529923031	0.0121011746879196	-36.0740399808193	0.301361674007817
Zscan26	0.0254434605050629	-0.0408837071109841	-0.232863792557577	0.523598775598299	0.00794135621727778	3.43656487474841	0.181472157589482	996093.018499946	-156.856501462931	0.570336574306234
Zkscan4	-0.0149239853376289	0.00847668442953137	-3.209111602591	0.329568895323427	-0.0046052797922833	1.44031611074599	1.73833561292701	2.96416260718701	-16.7624701687278	0.395663537170448
Gm11273	0.0138193049954509	-0.0198118755073357	-4.28857998741435	0.293547228276921	-0.00444466420673776	3.41958209404148	12.8501421497268	0.00117366012843798	107.263989097866	0.237830541468575
Zfp389	-0.01642604447093	0.00917183298786123	-4.25139615393636	0.300098863372092	0.00529748944736885	3.32088249429978	4.29266474895712	0.0187192321698876	39.2842639497294	0.289720841425355
Zkscan8	-0.342468264216734	0.392510657416377	3.31774001593578	0.0872664625997165	0.189621027943343	3.38583092390905	0.586270495292203	0.000732460128896742	-84.1504010505547	0.204318056079822
Zfp184	0.00915799216437696	-0.00747701065798582	-3.85504382412949	0.299749984888072	0.00432344011173163	1.41564811650853	1.7501167517498	45.1658038427411	-16.3436979983701	0.445391741295696
Prss16	0.0589483840801552	-0.0672273307559932	0.0189989310211089	0.100206006476813	0.011210987743467	3.83209399847951	9.82645641791783	0.00216198112362488	90.6308466666705	0.220533774816315
Hist1h4i	0.0662768958497442	-0.067800370203639	-1.48683575419218	0.276854015700356	-0.0103608932415248	2.56835610893242	9.16709250519796	46.823987788999	86.3244374822501	0.422689735064604
Zfp322a	0.00281417620542618	-0.00936862948448539	-4.0139990106387	0.393065486919915	0.00254920757713318	2.16823374617004	0.429613990842658	0.524132306755881	-103.425839549222	0.348097428876733
Abt1	0.00798332816609377	-0.00796409002491081	-2.07881181511637	0.214295376524663	-0.00186509777084633	2.56348408923417	0.365798487118479	32.4105947292806	-113.395719148801	0.456060335375197
C230035I16Rik	-0.0337271183444193	0.0343755468878279	-2.93925879619147	0.309646589675631	-0.0137745455278468	0.440118988029738	7.14480796480641	0.815919650708198	70.8719148576085	0.403230872580812
Gm46404	-0.0421927720882295	0.0394682201981109	-2.0728722974715	0.336985815160696	0.0104759676404228	4.25852556647571	2.90269041681859	9456.98901186634	15.025545224874	0.47126234655437
Btn2a2	-0.00998274336896153	0.0118269592124063	-2.34962336054803	0.0872664625997165	-0.00592995120131264	4.44599552353111	1.99402753454966	1394.74046443199	-8.25431129109578	0.475661082937151
Hist1h2bg	0.00854823149491754	-0.0160947917018749	-3.9703000312809	0.274088467454343	-0.00348086072593554	3.75727923960813	11.798503735522	0.00226311554078667	101.970295664043	0.208642247742887
Hist1h2be	0.0481269498867231	-0.057928823022037	-1.32663549367989	0.185985171062206	0.0117065126531568	4.51913757425903	4.12972758268538	65929038.1159495	36.8850964795912	0.589620862163647
Hist1h1e	0.0338672744946455	-0.0409824287187043	-2.1890115706435	0.213837292723184	-0.0063345234960166	2.06916991630623	11.7097105156283	40.3124059575574	101.501931223011	0.416203447570007
Hist1h2ac	0.00624139044904505	-0.00682228839620968	-3.23443044146988	0.0872664625997165	0.00830495760337743	4.63873236559029	6.81757134676205	0.0312550351840181	67.9651915970099	0.292963985172654
Hist1h2bc	0.0229334836102144	-0.0270964090566583	-1.00114044080724	0.194555076682286	-0.00816513789331713	1.88560357822916	1.12656056113274	441.646481755623	-43.655520187384	0.481035068026696
Hfe	-0.00416154107884626	0.0118219942019986	-2.75380377423528	0.324787771264113	-0.00151941170269959	3.29634346511707	1.00506622409251	0.921810647609019	-50.7307001546121	0.393501441338916
Hist1h1c	-0.0155550072102866	0.00990004013343547	-3.97825977031247	0.307304421785097	0.00243193852638301	1.76383497786922	5.15394624013155	0.0730011205475646	50.6212731909083	0.419446591317306
Carmil1	-0.00976636590785596	0.0113326147414638	-0.479476472978476	0.0872664625997165	0.0090152984544442	3.85841345645616	0.227278318585773	10.5490414486785	-142.901969305966	0.409717160075409
Ripor2	0.0459160010003365	-0.045284251706514	-0.184979824878783	0.523598775598299	0.0186469921669879	3.24540460845943	0.536678067071523	79018.4798603797	-89.6301388083316	0.472699735194168
Gm11346	-0.0938956222665822	0.12573083698094	-0.109191893856594	0.33018077350278	-0.0289248634749486	3.45325038654046	7.18526492443648	24.5929039626696	71.2219951650521	0.421312881251372
C530050E15Rik	-0.0355696914297688	0.0379897432246801	-1.83337007336151	0.354134042819953	-0.00448231962204173	1.94532527064619	1.87346111006785	92593.3414008694	-12.121183029874	0.527726959505585
Gmnn	-0.00336459306829434	0.0134383252338918	-3.02021380393478	0.238495681157637	0.00226915521881289	2.74305688356856	2.50864831759547	0.0209365030169422	5.98012047055066	0.326476470561408
BC005537	0.0878855927421587	-0.0990815700536162	1.76480558388485	0.523598775598299	-0.0165769797904726	4.42738578874248	0.176263385000935	0.359807524846012	-158.662118668247	0.367556291360526
Acot13	-0.00126631104713307	0.00168725280834955	-3.91176473554795	0.128180805398005	0.00106822886550187	5.28190281693791	0.17568718225325	3.40139746937473	-158.865127872369	0.414041351738474
Tdp2	-0.00570674628329444	0.00688135213837558	-2.83300453968898	0.297684933077652	0.000747104060752935	3.32201688718066	0.388880655198505	0.492379513097024	-109.601945507625	0.344854285129434
D130043K22Rik	-0.0129820384704705	0.0145001660670577	-1.27941878379023	0.188787008074132	-0.00105126299959609	1.34240426601279	0.443029900654494	241.67675379192	-101.519330013702	0.503838084795456
Aldh5a1	-0.00499869857959034	0.00299587862810874	-3.45575466117773	0.293914906727806	0.00165489234057817	3.45431384295189	0.174621092177725	0.29397384579733	-159.242497141468	0.348097428876733
9330162012Rik	-0.0142833743876711	0	-4.1045857233502	0.520942634623012	0.0181234528594862	5.06931221104151	2.11198888188823	2.394174429156	-4.6909467625937	0.401068776749279
Gpld1	-0.00293475185251743	0.0034071328751176	-0.83881645972587	0.0872664625997165	0.0029108277998196	3.54675721912228	0.247918456085183	0.000389204286035206	-137.512647425721	0.167562426943769
Mrs2	0.066062136142209	-0.0817807418909331	1.35644036600065	0.523598775598299	0.0127858866168394	4.41160315646507	0.108882107162193	4729.34497775512	-188.528366261024	0.477777494202587
Dcdc2a	-0.0705450449070311	0.0676244787166528	-0.484300482184521	0.523598775598299	0.0262612719129388	1.67298818282701	0.893560158032587	298390.65873787	-58.0215933841082	0.564088569850326
Nrsn1	0.00355513298946809	-0.00371584870133107	-2.25956131109093	0.140697261783618	-0.00228897052107934	4.43166242746263	0.195230059734329	66.3935747754713	-152.325763643845	0.399595722423982
Gm40841	-0.00126880055011023	0.00143905468302965	-3.23299690201841	0.0872664625997165	0.00312807017147297	5.15961388007377	0.717817922393105	0.0066964065802739	-71.5994516487529	0.25080311645777
Gm26735	0.00882369472380524	-0.0102198903821893	-3.90931568826832	0.164192346248671	0.000984265163410385	5.75190162544896	5.0207162024366	0.569551456705911	48.9974877266914	0.345935333045201
Sox4	0.00467407726072068	-0.00481859141508798	-2.31206482109037	0.153375849476469	0.0057706059499061	4.53041783651518	0.646776749255939	11885.0071217063	-78.0607672149856	0.384853058012786
A330102I10Rik	-0.0073367059392791	0.0133897355883783	-4.09755309029753	0.449969054586453	0.0106437883088513	2.68937876678247	0.666819055875345	5.75801606390649	-76.1686791859203	0.422689735064604
Cdkal1	0.00299775500930885	-0.00313179475123298	-1.98314075513856	0.115439214292131	-0.00228269400377005	2.81851311908449	0.537088168277032	0.00114238615769853	-89.5827797554189	0.172651412677753
E2f3	0.00504040262140077	-0.000894102101634861	-4.58638170665643	0.447860768654373	-0.00346834577436982	2.94518744576111	0.235404958951722	0.00248486177601694	-140.723790195492	0.257289403952368
Mboat1	-0.00511517735138272	0.00432907291622414	-3.7530982964503	0.185899883314729	0.00596423364692703	4.19886211083186	3.02499313637381	0.388866451428826	17.5843339356988	0.309179703909148
Agtr1a	0.0650149069286768	-0.0426922327775597	-1.84370262905905	0.365214879642514	0.00503911636482251	1.68184088037017	12.8361260174939	0.0406032730438342	107.196326463572	0.297525075935248
Uqcrfs1	0.0388466429189077	-0.0441694362328133	1.38394847158434	0.182809503468983	-0.0305079828230194	3.59996856473945	0.266763195941511	0.00289411612610006	-132.970436143646	0.239992637300108
Dusp22	-0.0875582386041011	0.0990774665869207	1.05716677643257	0.523598775598299	-0.00818304583467433	2.20696705405562	0.30008359520882	961.559983957834	-125.673052991738	0.457146193316566
Irf4	0.024283456501465	-0.0288233761204001	-4.60517018598809	0.359094633179995	0.0120800593596611	0.615552973053114	14.4107729249032	0.0213530550813523	114.370501833116	0.281072458099225
Gm29675	-0.0294240447332765	0.031409376712246	-1.07542105338271	0.147261472607665	0.00737333888461571	2.33142931003685	2.32869868941851	13.9766094149967	1.36518270791621	0.423770782980371
Exoc2	-0.0306925948496177	0.0332063584284703	-0.436550450217273	0.523598775598299	0.00733088056849941	1.3795253570268	0.245139362450789	1252.6808210337	-138.211574097439	0.440789479468629
A530084C06Rik	0.0965585534769196	-0.1107106716297	-0.621721574844782	0.523598775598299	0.0342680897274167	1.00878635236495	10.9300361872979	0.00538417852873885	97.2298929462837	0.228101110226679
Foxq1	-0.00384560195532147	0.0196338304254119	-3.89865112562793	0.408240343487179	0.0102327938399041	1.66450354009775	1.39215914467792	27.042275531436	-30.5309482861703	0.450796980874527
Foxf2	-0.00227244007102171	0.015286132784763	-3.818329595618	0.393888911125033	0.0169412719321034	1.82362440910628	1.76553053402332	1838.91470685639	-15.8000367339287	0.458364316284891
Foxc1	0.00412298200208782	-0.00634877599063505	-2.52387296884756	0.165258108156563	-0.00328116736698692	1.42093608789305	1.66509600047732	0.0299505700224077	-19.4312807177961	0.257289403952368
Gmds	0.00604758648981862	-0.00279659502309196	-4.56374581684895	0.257854684345742	-0.00202461629173731	3.3667361053436	0.871038590492519	0.00306972275894437	-59.604290883373	0.237830541468575
A730091E23Rik	-0.0282049926479385	0.00291909403121164	-4.52728934054234	0.40783581566311	0.000833666967799051	3.00846149375856	5.48737341957024	0.00146250367531787	54.5078690272647	0.227020062310913
Mylk4	-0.226045830455272	0.276982072219419	0.508730148313726	0.523598775598299	0.0827320728841506	0.962922565084903	10.1192445577935	11.7169849662686	92.451205723183	0.442148597548397
Wrnip1	0.0393348017395821	-0.0426556805614304	0.677388940705011	0.523598775598299	-0.00547431946960462	3.29169099330016	0.188830502570293	0.0955432544331918	-154.392152702063	0.322499808586746
Serpinb1a	-0.0144333932317066	0.0166398384176656	-2.17889213158998	0.163374544139131	0.013731262055475	3.55539174816285	3.49673997704194	33.2124647415215	26.5695150970724	0.348097428876733
Serpinb6b	0.0243738488678079	-0.0148514564157955	-1.2019684254546	0.36123325433569	0.00772337915404529	4.58341429017788	4.07372852512243	0.00124612444029226	36.0386250769657	0.18025241826734
Serpinb9	-0.148173989708211	0.181205401917372	2.10151031292506	0.523598775598299	0.20792739090527	2.94258035354313	0.992991053405012	0.0279814282016389	-51.4800977877917	0.332962758056006
Serpinb1b	-0.0104476529321889	0.0231637710036835	-4.07077189633268	0.27335305274752	0.00665137660390431	3.44883907314504	16.7767507919313	0.000453189220903621	123.795617824653	0.184859193596029
Serpinb6a	0.0079282488844201	-0.00981054332661561	-1.31358233653235	0.178210605194428	0.00354229802941182	3.63856279694792	0.301927662771189	29100.4962902245	-125.293217747966	0.461489625082044
1110046J04Rik	0.00865836318026663	-0.0101911271692922	-2.11397011041573	0.226072094312647	-0.00349394201309801	3.09741790383621	1.24372642214127	0.00371951331250407	-37.5210658213052	0.245403894749511
Nqo2	0.00561256804006596	-0.00573503114000738	-2.73680609973001	0.210404475909465	0.00368546330194746	5.04711337275248	0.744518479692964	2214.56766217011	-69.3351046042207	0.49620099333671
Ripk1	-0.000268936206885665	0.00128282475711976	-3.91422477924401	0.140656527347052	0.00172676271101104	5.15963876942949	0.736508900310635	0.000305307443422325	-70.0057184901235	0.177291858185665
Bphl	-0.0196026622208199	0.0391069873915928	-0.333501437436005	0.523598775598299	0.0035799841983951	2.11036281348691	0.396291811976812	0.0527529377562933	-108.431488350828	0.309046671159201
Tubb2a	0.332339324003123	-0.380559462539192	3.18195786856196	0.519662771643516	-0.0726836151355708	3.6955119147045	0.367000282911105	0.00737493842328337	-113.192357983382	0.24215473313164
Tubb2b	0.0247159378519431	-0.0285815750220797	-0.605421884826343	0.184226886212685	0.0043181474057406	1.63819124071351	0.762282647587571	44.747160627993	-67.8731605958533	0.443030040078763
Psmg4	0.00897923162982986	-0.009821304847985	-1.85549419430588	0.184605587787176	-0.000220802714157061	3.12248066328396	1.42446249649116	0.0118357891222428	-29.1087511386782	0.281237206814705
Slc22a23	-0.00797082207743679	0.0150207309664156	-1.46616638668177	0.430678936662169	-0.00250437493743692	2.69578948426567	0.124662622540068	9504.97840891884	-180.136954097464	0.482120925968065
Pxdc1	0.0289623315536116	-0.0334068337324225	-1.19151417733098	0.347312112498527	0.00451915381729508	1.45505009890358	1.19636735828432	56.7886359351858	-39.9280476845433	0.437600750371915
Gm36839	-0.0525284292773243	0.057553916872336	-1.74206912842214	0.332613749608888	0.0119049511989455	3.70516321067025	7.42495967539021	0.219093190019364	73.256516672408	0.326476470561408
Prpf4b	0.0105048291578968	-0.0118247669769349	-2.3365040663817	0.381804748307679	0.00417081561079512	1.96522774173677	0.243076748412324	341061.790601559	-138.735452062133	0.534037670388528
Fam217a	-0.0161427581833312	0.0133548401946816	-3.69195848393583	0.272211219592193	0.00520920890724397	3.3622544315244	6.40760882706706	0.00428310417236122	64.1201290730292	0.263775691446965
Eci2	-0.00116819947988213	0.00135435418778858	-3.95594031609137	0.128520506594909	-0.000953819054007999	4.06918348885698	0.302387828369829	0.0183470739323522	-125.198795966469	0.313503895572213
Cdyl	0.131482176552649	-0.150129900836289	0.702948863152098	0.523598775598299	0.0307439570476869	1.26997935887364	0.899386374735319	8706.3864523527	-57.6186514107531	0.465833056847523
Rpp40	0.004226419097129	-0.00450169988690342	-2.32816124564519	0.147204243639216	-0.00106188263234942	1.8454259126384	0.959507654967162	0.00248514689436223	-53.6067821602841	0.255127308120835
Ppp1r3g	0.196783479519891	-0.24925360127815	0.51162086239256	0.523598775598299	-0.185337893393825	2.91586143665377	3.67406659970287	3508.62091747842	29.63653200352	0.484292641850804
Lyrm4	-0.017562036565374	0.0202021696511823	-0.358793314608847	0.258719818124592	-0.00705445019607359	4.19942563465028	0.349318473699585	75.4049769968827	-116.253829989297	0.408282585954938
Fars2	0.00151981911088771	-0.0022705701834302	-4.60517018598809	0.231141094070642	-0.00091951006805235	3.14796586218009	0.449754213604522	0.000988358105528608	-100.585363380445	0.260532547699667
Gm46409	-0.0096939888453446	0.0212305735917262	-4.16204653732721	0.438676390615289	0.00436310596280826	2.77969297074505	3.11443113983219	0.00179676413950472	19.3908709273041	0.235668445637043
Nrn1	0.0169067169885287	-0.0186302041275595	-1.84281739013299	0.153872225860152	-0.00367442530695111	4.2180206921695	0.445121377925736	3218725333547.83	-101.227326086807	0.648257190997601
F13a1	0.0380113834283601	-0.0514349628929297	-0.909249167386647	0.254295503770996	-0.0180824490252928	2.77456183800785	3.20591507251144	0.491846624423914	21.1858358871534	0.386565427127548
Ly86	-0.252098887049012	0.309398876714838	1.36289348670164	0.523598775598299	0.0564189001517553	3.69091431029582	1.11053685976788	4809.59016992491	-44.5437125975108	0.491893647440391
Rreb1	-0.028557728063473	0.0324871447793582	0.209526516369457	0.0872664625997165	0.0159011992485795	3.4520560680412	1.45931900923528	0.0017082971223175	-27.6098795777666	0.261613595615433
Ssr1	0.000783944465852682	-0.000925976694175284	-2.9066693612223	0.102086553603358	-0.00242894511679946	5.4978631826326	0.104130999856936	155.382754279883	-191.294557685857	0.443229645464163
Cage1	-0.2775005662021	0.31686777049675	1.93929008898629	0.523598775598299	0.0978859695802218	2.49596763079186	1.00204962680973	2.47355195019859	-50.9170662502935	0.395663537170448
Riok1	-0.266053280532887	0.310992348488153	2.76135944762564	0.501466909893203	0.00691217404232139	4.334702600691	0.337256652096915	0.204406779789822	-118.432498752898	0.338367997634837
Dsp	-0.21392218158438	0.214742674124818	0.646620823914473	0.523598775598299	0.159744446925938	3.45503849408355	29.8276531584947	0.000238434921955806	159.473014076802	0.0735112582721051
Snrnp48	0.00912839870095697	-0.00962423326167662	-2.75484791460755	0.366452141158972	0.00381505538280957	1.7280824337454	0.35181270379594	2139.71643305279	-115.812705922094	0.462688507947956
Bmp6	0.00637713977115875	-0.0104468438535118	-2.56063186249831	0.159917703475559	0.0045121468077547	3.59955017987243	3.95396637248276	0.115584291780958	34.1885785817032	0.327557518477174
Txndc5	-0.108078951105361	0.127068461515735	1.04635017875479	0.523598775598299	0.0190223032528203	1.68028545134831	0.144513323543462	582490357085.906	-170.975794476187	0.639570327466645
Bloc1s5	-0.0597642245194206	0.0844573146462529	-0.832967846578679	0.523598775598299	-0.0132182658569211	2.84479438213298	0.697105584970026	175876891057.019	-73.4147535378158	0.631969321877059
Eef1e1	0.0566793041494759	-0.0656182007848057	0.653244730072618	0.260694707846577	-0.00524713362627842	3.6999645096122	0.442740737251777	17.1594465904979	-101.559810316025	0.339449045550603
Slc35b3	-0.00648559894344697	0.00403603413498611	-3.81634310056494	0.302035183001974	-0.00113794635323707	1.64539454318309	0.617006262523461	0.290751978587376	-80.9823315807195	0.357826860118629
Gm26514	-0.016591574746533	1.87921684146871e-05	-4.5973990451209	0.519503889185586	0.017663921755921	0.381170516831229	17.8559351559745	0.00458348544699393	127.660816130956	0.272424074773095
5033403F01Rik	-0.912324674890001	1.06148306186068	1.9099600162	0.523598775598299	-0.321717707929957	4.00133718871529	15.4938435707702	16.0181796659203	118.863437814515	0.446472789211462
Gcnt2	0.0167935538031627	-0.0180703748375986	-1.76282466631727	0.182123121197929	0.00269671900520039	5.97337450226463	0.488558964119915	191194910.597959	-95.4543099012736	0.609166305108299
Gm31683	-0.0104448239316189	0.0212545599599222	-4.11697820131763	0.376617281813281	-0.0114124955399983	2.57598921303844	13.3471544656477	0.00316383855310062	109.616786176046	0.21620958315325
A730081D07Rik	0.0168689363875874	-0.0192546374427366	-0.393930681280835	0.0872664625997165	0.0115298162590351	3.54472141742284	1.35796904866221	0.118638620774883	-32.0726183646918	0.331881710140239
Pak1ip1	0.138852035178351	-0.157405603897795	2.47435063496877	0.523598775598299	-0.0470310499312018	3.29321400043731	0.222598156232342	0.00484630595583117	-144.192014689112	0.291882937256888
Tmem14c	-0.00157672877204115	0.0122799602918009	-2.32230697914603	0.405472584083767	0.00245440103090398	4.13696617689954	0.319545380917771	0.00227008035096019	-121.777083692974	0.209723295658653
Mak	-0.0741235193545252	0.103774044665913	1.39811564067811	0.523598775598299	0.168502814870425	4.13171866244718	1.75262161417357	0.419396438858988	-16.2550236638789	0.379447818433954
Elovl2	-0.0103341673760547	0.0140254368004571	-1.86860600711912	0.3426823941388	0.00443861550388989	2.92847167553911	0.470111897062946	0.0357559230728832	-97.840654153033	0.275807917107857
Smim13	-0.000421623637934815	0.000546522635759926	-4.1629273438516	0.111942090384405	-2.62876295822033e-05	3.27082573829558	0.262948128101418	0.000100844358896099	-133.863519924359	0.107023743660859
Nedd9	0.343452425242229	-0.380544971314367	1.49529796664445	0.523598775598299	-0.0440179389155716	4.29127137920732	1.5025382813182	33138.0668244995	-25.8003493980198	0.508181516560934
Tmem170b	0.00228192340366816	-0.00175340099532851	-4.08873521402172	0.357553656534449	0.00125901965450229	2.05460236312217	0.24844803811221	0.00395894709051809	-137.38034962352	0.232425301889744
Gm10790	-0.0294782995591052	0.0172127298993634	-2.27456881812022	0.374636896425454	-0.0115712916279423	2.54303271986381	2.35019344786073	6753.73996228002	1.93484080631566	0.503768328747073
Hivep1	0.074958737587175	-0.0870824612344103	-0.262319106663347	0.323887854553955	0.0202949209657885	3.6778978548402	0.914025128942715	62055404297514.6	-56.6176403611559	0.660201628352666
Edn1	-0.091458430321265	0.0867280996941292	0.0526816439241352	0.523598775598299	0.0276331780234468	3.5474883988853	3.46409124191154	0.00226681399650829	25.987907424516	0.191110997681035
Phactr1	0.00750009663585246	-0.0068938611320498	-3.13236792910134	0.488753667187477	-0.00761061388153633	0.529919391321327	0.104077303021989	24814036655.546	-191.32653723513	0.542686053714658
Tbc1d7	-0.0553346148223673	0.0675069955845861	0.0956107250763758	0.523598775598299	-0.00741210110537587	2.72551749588034	0.428445880772242	31481.8718845417	-103.59464564656	0.492388746056489
Gfod1	0.240903186344193	-0.274330964679	0.58229736312913	0.523598775598299	0.0177097627728687	3.46649635431922	0.706820750367346	28211551845108678656	-72.5566602684261	0.71883795718662
Sirt5	-0.00319434955587288	0.00395662778132034	-2.15304781432908	0.101413625886684	0.00442716134961579	4.17918692741023	0.562535595408085	0.46285475948098	-86.7126667632741	0.353989688886462
Nol7	-0.00221327020096853	0.00931911059001719	-3.82285745453832	0.304346655632015	-0.000803795205522969	1.99664379633264	0.533026784314025	7.14471660839927	-90.053396513221	0.312422847656447
Ranbp9	-0.000832064501794301	0.000871891187409201	-2.38676212730621	0.0872664625997165	-0.00422998816360457	3.21312005741715	0.191779462073063	999.059707827424	-153.431383595093	0.476742130852917
Gm32939	-0.0973984999311106	0.179530774806745	-0.60858361341302	0.523598775598299	-0.0520329743967865	2.36986808206056	11.3943762316315	28.4576391310717	99.8094220212391	0.409368443896308
Mcur1	-0.107081032183335	0.125329646729349	1.33600041457462	0.523598775598299	-0.0339790342642684	1.17089437164472	0.364499797206767	21.1900249814005	-113.616228661505	0.358907908034396
Rnf182	0.0861192616317065	-0.100743309172453	1.0500477486426	0.523598775598299	0.0735201892478171	3.6771136268968	0.798637419695129	6385.8070303606	-64.9846032477318	0.463661340964784
Gm20751	-0.391742853625723	0.413982796780955	1.35325669385766	0.523598775598299	0.0580980652069065	0.772813496646394	5.3295085728762	17.5957800099174	52.6980470303042	0.432171460665068
Cd83	-0.125014484950732	0.139252676985591	0.65291197155178	0.448325687477691	0.0337025070640636	2.49941327333438	1.08863394866941	175.379226434844	-45.7787466264968	0.457146193316566
Gm33195	-0.0314290908782315	0.0128836689331494	-2.40331902036949	0.435708820358781	-0.022214769327899	2.55646669397585	3.35641017434312	13.5743213035218	24.0300510846906	0.408636112159643
Gm5083	0.0344541800138211	-0.0484366152644272	-1.40354897968682	0.21868536941834	0.00919606871304974	1.14107219900547	5.52139979343975	8.46640484806162	54.8911346022969	0.396744585086214
A330076C08Rik	-0.0119713835997395	0.0260720548191044	-4.05381330519228	0.502596023109434	-0.05925209499053	2.1084857734883	10.7487328768048	2.69385253145135	96.1928352333673	0.411879255906942
Jarid2	0.000810451693028696	-0.00106148118000028	-4.60517018598809	0.121536636844747	-0.000655790205293384	2.09222267159819	0.550147075144907	0.000343077965951734	-88.0933299433233	0.145941468628444
Dtnbp1	0.00517579566639031	-0.00277079572257207	-3.97630283941977	0.308262244088005	-0.000853808073195143	2.48843744089175	0.232376383245598	0.862887551504506	-141.526619639598	0.367556291360526
Mylip	0.0136911438183258	-0.00646434211506098	-2.22622239763808	0.35581965118137	0.00242530376954272	1.60781859760025	0.41372012950291	4.6034399501314	-105.76307712612	0.395252290658504
Gmpr	-0.0568558282641844	0.0699445379536307	0.172858462909352	0.359415315049979	0.0060264877899051	2.59122828167398	0.34059594881306	4156641.62136656	-117.821634175688	0.540757254802019
Atxn1	0.0179488702395037	-0.0231981556755349	-1.34562063936237	0.523598775598299	0.00843885556162056	3.27453566017857	0.399598491410692	210.452725962506	-107.91630352283	0.427828028899589
5033430I15Rik	-0.0213582545920074	0.0437340127919761	-2.01101972649978	0.436584093238631	0.0128677740839514	4.90352563307458	1.72075758381998	174.160550589308	-17.3926047872249	0.415883591544525
Gm45949	-0.0167640588465754	0.0362783067207629	-3.89706329848597	0.303296190284457	0.00433702517773757	3.36545520696088	9.65260984130519	0.0980118938986327	89.5241433169499	0.296207128919953
Rbm24	0.100326847824852	-0.0958047052006277	-0.0724155451455302	0.523598775598299	0.0384343011029032	2.90276928092157	2.46663540110441	9202.64889136077	4.9329991863912	0.435091571318662
Cap2	0.0187533842302456	-0.0215466587884955	-1.32901301749769	0.198267759193737	-0.00171100224614618	3.71646784571024	0.241293056654964	1646430838554.9	-139.192084113491	0.603737015401451
Fam8a1	0.102581208599256	-0.120450004166415	1.81854360453736	0.523598775598299	-0.0281919887730182	2.38055336330863	0.241712599391177	0.162444928580843	-139.0843766535	0.330800662224473
Nup153	0.012339167501098	-0.0155688987109794	-1.13559587337071	0.252263168348452	-0.00316837881618398	1.59713431559259	0.343871227932004	1254.91224572894	-117.228270864142	0.4951512212645
Kif13a	-0.00642115307232412	0.00741561205605533	-1.97370097811187	0.193505364510918	0.00331949838567536	3.79981668410084	0.242052952201027	250.036822917828	-138.997136552906	0.317070518879899
Nhlrc1	0.00368383579166409	-0.00394701602205061	-2.49567926958472	0.115526999335555	-0.00339102338064267	4.46427042418408	0.502780421724853	3.69904244713847	-93.6753210342718	0.349178476792499
Tpmt	-0.00142406350900074	0.00244645160451959	-3.94261019794563	0.123904484971549	0.00267074198079012	4.1866179726595	0.666132456891448	0.0198245333701979	-76.232551187803	0.328638566392941
Kdm1b	-0.00524759928517734	0.0046844937094229	-4.08693165131202	0.294954266588946	0.00118585786050608	3.91355458396155	0.434137927854021	0.0660980466431161	-102.776378393981	0.338367997634837
Dek	-0.00460366493737054	0.00520492288635365	-3.87921657058089	0.296949428534378	-0.00206711752621808	0.935051016623646	0.485391293470222	0.260488361213921	-95.8576082653333	0.365394195528993
Rnf144b	-0.020977574596024	0.015958726784108	-1.7921973081506	0.380204467543874	-0.00878865780571428	1.93019261889661	0.490972742286638	20394483.9127316	-95.1487464401269	0.555959265981192
A930002C04Rik	-0.155791876372558	0.217694228613989	-1.16576993173876	0.417757862709213	-0.024467986591803	2.05997323245594	10.6000389610689	2647289386.70215	95.329162894295	0.595657401587205
A330033J07Rik	-0.0946072049517776	0.10847796207726	-0.851683852500438	0.239161876369316	-0.0197300461540079	2.82890458467204	8.48985684212731	10953523.6268856	81.5660595108318	0.529713478725463
Id4	-0.0033414780629438	0.0031335092906899	-3.89350401058106	0.13570064846152	-0.00121560540013607	3.70575784704504	0.83816433749041	1.40273691019055	-61.9895606981333	0.350259524708266
A330048O09Rik	-0.0350691385005913	0.00510889501261186	-4.27649683425781	0.447584090965381	0.0169207617465346	2.60915346038344	3.40929053784346	0.207939550976157	24.9992483462196	0.342692189297902
Zfp169	0.0197709961395583	-0.0214453141773825	-2.39960834185666	0.379734231701117	0.00851921189476209	1.81889082268457	1.48178021072197	192.096680354422	-26.6628720388685	0.437824405885332
A830005F24Rik	-0.00777193944401218	0.00861015953779216	-3.15944266616078	0.118949182973678	0.00488901217933393	4.9633101265584	6.11490362882702	0.0422197560948827	61.221185511267	0.359988955950162
6720427I07Rik	-0.00591804206262383	0.00963980466731273	-3.09239210210784	0.305596621013494	0.00177320316893528	4.40954301030237	0.84556942711794	0.251851983864603	-61.4442030807387	0.330800662224473
Ptpdc1	-0.0020815719039366	0.00269206447322757	-2.31024923175667	0.197358258015623	-0.00083538267579267	3.51388908519781	0.272479813401462	0.0401563638877028	-131.65583936688	0.283234553930758
Phf2	0.0193577000319972	-0.0275283686672993	-0.421623341588835	0.523598775598299	0.00807232634047068	3.35721061157314	0.207132550080426	1306.98547652364	-148.656586889881	0.446278763148189
Phf2os1	-0.0151351550279365	0.0106515209606744	-4.07654231360883	0.350023161035426	-0.00620433534002554	0.896071741791855	2.37205284316546	0.541236775919789	2.50884398436524	0.380528866349721
Fam120a	0.037391137069697	-0.0445113708231531	0.282410517777708	0.280614839946349	-0.00940467904794738	2.25168197286949	0.117616234419164	362591493.265522	-183.744361786427	0.564646129512149
Fam120aos	-0.00249531787576837	0.00318810762277526	-4.32082152188275	0.132169397038888	-0.00195851711715238	5.51164375349135	1.09746784281902	0.0437367442922207	-45.2776680210963	0.304855512246083
Wnk2	0.0196510454836227	-0.0248140895444079	-0.0625643216066494	0.281731374971247	-0.0119416744046875	2.4658622499817	0.428309304823257	0.0441455915506143	-103.614412574269	0.282323064756074
Ninj1	-0.011218637167031	0.0122748534963102	-2.18125778873362	0.16575938776183	0.00293363442565939	3.03309262282907	1.49536269195542	1.14847054543139	-26.0971486545999	0.33661596182455
Card19	-0.00162397165666754	0.00311044671247803	-4.60517018598809	0.194931850998816	0.00143436882956887	3.29648685293746	1.17355388003428	0.00115367041598092	-41.1217408086577	0.235668445637043
Susd3	-0.00332573643310854	0.0115198463442702	-4.1332368448498	0.250225858313586	0.00358983158121609	3.5271700118482	3.0532798714589	0.0294286984034837	18.1614025319607	0.246478924794705
Fgd3	-0.00545991512662753	0.00855898992673332	-3.04468073683056	0.325898068170651	-0.00155735130395301	4.09523696739407	0.868225801929565	0.761127390428439	-59.804827436298	0.315665991403746
Bicd2	0.0628484149499728	-0.071019056498335	-0.115638786656967	0.37355741279402	0.0045180858013717	3.54117263771874	0.181578639771608	40436724533005254656	-156.820132472535	0.694949082476491
Ippk	0.07146944994478	-0.0771034321456187	0.949870642309481	0.523598775598299	0.00395857938473882	4.07262543637254	0.588186027217315	0.0578050291468249	-83.9481575747176	0.285580638580183
Cenpp	-0.204815838561075	0.256413771762416	0.455553440194664	0.415692960796738	-0.0525203893696252	4.32234222553522	8.79039733889217	24.1904846228278	83.7229016196735	0.451716903609719
Tes3-ps	-0.0170670206281194	0.0332311005456953	-3.35884311238253	0.275295438060755	0.00801036924330513	3.57655944341168	12.06526875761	0.0113782424217888	103.356507367317	0.272424074773095
Ecm2	-0.00109794160588049	0.00519548214290575	-3.98039591631134	0.293562303164085	0.00218771824883122	2.72123065271816	1.08362121334762	0.0725314732527651	-46.0648917783644	0.329719614308707
Aspn	0.0233044140420342	-0.0462582654609044	-1.16932184477254	0.523598775598299	0.0217484392816852	3.44796610707978	3.00467085619972	0.125597535238437	17.1664047962671	0.300782649759356
Omd	0.0156459960503389	-0.0201540844842781	-2.20304247039999	0.196810869507088	-0.00613750117334999	3.10840699068684	6.81112730449663	0.0029951105591904	67.9065608120093	0.223776918563614
Ogn	0.00906470553061413	-0.0130780945359281	-1.6055441909756	0.208476528553111	-0.00201779572170172	3.02437320840268	3.86622783981752	0.000164678891188793	32.7973043645862	0.147676680026254
Nol8	-0.00405478813029429	0.00404738500724365	-2.2752796912456	0.241768845683662	0.00120752413437906	3.4331757785985	0.499643733920338	0.000352515748175754	-94.06333099494	0.165400331112237
Iars	0.133034299285612	-0.15929578089801	1.84276034061612	0.523598775598299	-0.0646588314108461	1.68067783038339	0.196401045406153	27570.2725419729	-151.95499979461	0.510254616241671
Fbxw17	-0.0311756451798223	0.0375051283372012	-0.167826592996925	0.247146171395438	0.0138472094834133	3.51209327159921	0.561881703423938	1.79795179743515	-86.784777549242	0.235631173277185
Spin1	0.000800961777119927	-0.000909057316576046	-3.74857738602224	0.125180091007462	-0.00141735066341612	3.84404738297516	0.119082323864598	0.0421231694330658	-182.97630718807	0.300531320583018
Gm32834	-0.0319786294866373	0.0155476587291321	-2.94059473757062	0.3799303281771	-0.00950446090169365	1.89175957309433	5.64484959823278	0.101907317631263	56.2620872808736	0.317828087235278
S1pr3	0.00656138066461185	-0.00630763550344986	-2.5634971658006	0.246237572730581	-0.000205335318769442	1.32101726249906	0.613736722624348	2883.57517320407	-81.3117455250743	0.455121172537592
Shc3	0.0354085810739966	-0.0448253738539927	-1.74622149471962	0.33105850184348	0.00371209628853522	1.97780704238682	2.72066299477721	35183.4362744609	11.0102740584329	0.535118718304295
Cks2	-0.0582694899977179	0.0376861785313268	-0.768762988344415	0.438580249417231	0.00823643600254716	3.24085237946354	5.54627435896203	0.00048739101406713	55.1698247115046	0.211742298567056
Secisbp2	0.0232754096092241	-0.0304224815173824	-0.480310847364317	0.523598775598299	0.00789033979331203	2.75405060215463	0.160943648625056	1705132.7611143	-164.29947405601	0.533009445285229
Sema4d	0.0035892717142383	-0.00747453833587585	-3.8205270967087	0.416181404938753	0.00775438438825456	2.07390422811026	0.46027604603895	4.18198904557085	-99.1516029630478	0.388096201760084
Gadd45g	0.208959557236748	-0.241067672792089	0.792076371570521	0.523598775598299	-0.131318076226831	3.73422837524932	3.70366833361441	2.2322891267232	30.1340606807707	0.251884164373537
Diras2	-0.0439619050001797	0.0567062985712575	-0.430258683387604	0.523598775598299	-0.00502681267322311	4.11388665058703	0.400595522986936	176537.116409129	-107.761801018177	0.528618018341582
Syk	0.0541004632790711	-0.0606519076322335	0.127522296458091	0.523598775598299	0.0408578402633665	2.00053906535229	1.82530872946665	3.84773824884954	-13.7355664074799	0.345302825355506
Auh	0.00241488417308921	-0.00177062213297931	-3.6462892550103	0.23348772491543	-0.00121454001274038	2.98138477239598	0.142243571348035	0.382796471035828	-171.957305837121	0.393501441338916
Nfil3	0.0770296224765652	-0.0816669252657528	-1.15958700124942	0.239152208022919	0.0141913674086013	2.76431654838782	2.02496634171054	4.9853869427258e+20	-7.29972215944348	0.763219828530974
Ror2	-0.0036233481258265	0.00907476427541396	-4.60517018598809	0.205167888155312	0.00247114093559106	2.77410083826662	4.82462606051862	0.0037113049039469	46.5274472852727	0.236749493552809
Sptlc1	0.0335266362528765	-0.0377836893119887	-0.189887966131367	0.523598775598299	0.0036235228113278	3.78044441153977	0.225058405025164	1896.11206716154	-143.510523679602	0.531911588549317
Gm2762	-0.0338274698574637	0.0658921833968695	-1.02819575574966	0.523598775598299	0.0322492387219112	2.453349470896	1.99909670627826	0.846102012983361	-8.09689629619401	0.393080574775765
Msx2	-0.0179576711220811	0.0341011873246176	-2.57113237687621	0.365889220888977	0.0141254620970271	2.67635752301805	12.951705843335	0.000581252129975626	107.752092239023	0.12972574989195
Drd1	-0.0278949286467118	0.0278177899175522	-0.83799133873918	0.327542436231241	0.0168465091807421	3.34552202857336	2.44519552940587	0.00194628832589704	4.3917425729998	0.13573224267119
Sfxn1	-0.0100777807122622	0.0104952929410516	-0.929449208743354	0.229313816021763	0.000589359632829455	1.31276105779828	0.187981027449655	11.9034710449915	-154.671695882175	0.319242234762638
Hrh2	0.12373939560524	-0.133305274040724	0.724496445891888	0.523598775598299	0.0176672439842141	3.45837665344635	0.493749607168181	292962295.557466	-94.7990720794045	0.586363288339539
Gm48623	0.00901356424514017	-0.0106699739729236	-1.38109111666026	0.180742976593703	-0.0050608093233464	4.12864580900639	0.947786512193893	0.0132223140556193	-54.3688250722356	0.302954365642095
Cplx2	0.00366953162916566	-0.00364365687366927	-1.66105809949911	0.186812794790196	-0.00245769489756674	3.01555824388527	0.138851703209232	0.0883760290401294	-173.453638583435	0.283408922697444
Thoc3	-0.020949269854504	0.0252608017360883	-0.496215611599798	0.301305099654986	0.00234950455860473	1.48327322731417	0.211347592761853	75160.9628318361	-147.40758385497	0.513610806267781
Gm2830	-0.00556066634531581	0.00160176889071854	-3.94298219910286	0.291976968763371	-0.00108617281534544	1.22714960039326	1.21951432203474	0.000518586710682471	-38.7399467270708	0.202155960248289
Simc1	0.000797325134278453	-0.00115793804342594	-3.9299262779272	0.100360358576217	-0.00146711766522167	5.50642943306208	0.312337685156475	0.0126945298190594	-123.191574899214	0.248641020626238
4833439L19Rik	0.0293092782740656	-0.0287326692634573	-0.330053328791504	0.523598775598299	-0.00883241847013331	1.11231652340002	0.123064340809867	15630435.1281402	-180.936986850518	0.609859416799062
Arl10	0.00837579438671026	-0.00686526888715746	-3.58319245135482	0.299930400288579	0.00273698049723461	1.0415481136947	1.08287831241133	0.128753071803785	-46.1074118521582	0.323233326814109
Nop16	-0.00186839528461918	0.00386310758485043	-2.26836457745308	0.183963998889703	0.00167342562776906	4.43643235813756	0.484479834514614	0.00184655271149095	-95.9741401843755	0.22477259386349
Higd2a	0.00377829079460976	-0.00255415471421492	-3.98032900089861	0.274228572759219	-0.00127997418581543	3.54420783989639	0.177296510458987	0.0546263004881007	-158.2997814149	0.305936560161849
Cltb	0.148939128792528	-0.173485411420333	1.99011217923775	0.523598775598299	-0.0378563784796642	3.13472314023876	0.184380758278518	41.8158663742989	-155.870656964247	0.419446591317306
Faf2	0.00455933841692172	-0.00536763749663337	-1.70505046031059	0.140424730242371	0.000593884916897794	5.11127325246386	0.111271432787883	1149.50708541251	-187.182541837625	0.481035068026696
Rnf44	0.00543140368396972	-0.00484185568101445	-3.99116704516783	0.299565736163727	-0.00131766386626077	4.34283824975315	0.33279301502979	5.38768714375623	-119.25855570245	0.350259524708266
Cdhr2	0.00482814081363489	-0.0164208294446132	-4.60517018598809	0.274543933626232	0.00559484474295615	0.573255841043364	10.472463759717	0.0321462764550941	94.5784443653849	0.313503895572213
Gprin1	0.0205018566936734	-0.0177723368002693	-1.04871434713304	0.458594457994073	0.00824353233246988	3.20830416706134	0.226746157377982	6907648.82247564	-143.04730953205	0.542928970684758
Sncb	-0.00339776610695104	0.00385058799975454	-2.38233539135442	0.103799281563727	-0.00111261174441794	4.68230235182028	0.379609656038102	0.676559690065645	-111.09794312046	0.384853058012786
Tspan17	0.00412842969533431	-0.00678588299452979	-3.33334259537625	0.288098823077171	0.001878015395651	0.620568676453296	0.447893370464305	0.0264938300460433	-100.84241846979	0.27674826643616
Unc5a	0.0869333109999825	-0.0983749606534607	-0.0385268031767109	0.523598775598299	-0.0354311099984956	2.18399482002213	0.750656357050739	257984.695059108	-68.8260664308595	0.499590070584494
Hk3	0.0060412692174339	-0.00784185234239306	-3.77763739644628	0.177586935292718	-0.000433832866930069	3.08054385913344	4.03945952572265	0.00670884277512824	35.5148628801368	0.249722068542004
Uimc1	0.000821365857512916	-0.000798022541544081	-4.35642454385669	0.179562907341349	-0.00022983764952801	3.24166370386875	0.280573943589387	0.000138262158012616	-129.840927525596	0.131887845723483
Zfp346	-0.00766590535518197	0.0087515987166855	-0.353658957561941	0.101117453146258	-0.00640636607339351	3.34710860174099	0.164024414649295	30.199531682073	-163.123892590462	0.372961530939357
Nsd1	0.001010086304017	-0.00558938926649751	-4.60517018598809	0.394150303085782	-0.000539996401917235	4.2456508888908	0.563904257374946	0.0008145496598854	-86.562002556048	0.19891281650099
Rab24	-0.000402189651066679	0.00892125139471115	-3.12607031665357	0.389608130784598	-0.00190087060044585	1.76697632171466	0.235050361198147	0.0304538229100377	-140.817253119359	0.313503895572213
Prelid1	0.00670243438037525	-0.00628824523060395	-2.41259591790132	0.269002313338153	-0.00172903036262758	3.00325748232018	0.208390208704243	9.71314750254559	-148.281276170385	0.433500214222267
Mxd3	0.184073714393489	-0.255917912832992	-0.185958955112879	0.523598775598299	0.0526689026003814	1.25928971695258	9.83819446738127	70.4000068818378	90.7048636586234	0.433257318606437
Lman2	0.143015399880283	-0.166530310814102	0.642886399067012	0.523598775598299	-0.0232603479891621	2.08794967734874	0.210936551831924	2387607226161061376	-147.528282422655	0.710248480658427
Rgs14	-0.00227561517315232	0.00318062395096302	-2.67712909461597	0.159651023787501	0.00120468637445063	3.88274237557355	0.416536657081055	0.00277702958088003	-105.342423221118	0.227020062310913
F12	-0.0304716787236133	0.0197989809513214	-3.83465724817878	0.369127946823384	-0.00859644297870202	2.29380922197679	5.16538311969847	171.646005075532	50.7587020486863	0.365394195528993
Grk6	0.00641775974154344	-0.00733306393982943	0.0286890234545432	0.0982561971299665	-0.00163645729471053	2.70121851989314	0.159014172782219	0.000428742564256069	-165.047253571936	0.165400331112237
Prr7	0.0111365223480279	-0.00852704830923645	-2.35034030227676	0.225366157801805	-0.00356761693576719	3.30037175296658	1.55840596945138	0.00584428771289806	-23.5368770273682	0.304855512246083
Dbn1	0.0285334637526965	-0.0335663829172806	-0.410685219044103	0.321198889201769	0.00399971738527878	4.87908719318931	0.578021920269464	18.472320301131	-85.0289092347092	0.421312881251372
Pdlim7	-0.0040156777143506	0.00725681924446536	-3.95799816872039	0.389628407511222	0.00267498099970596	1.78836556855017	0.685680783607627	0.00931578175778443	-74.4392846136824	0.294045033088421
Dok3	0.308947530351458	-0.336338208328076	-0.140749594644883	0.523598775598299	0.032935203726415	2.66539971559676	2.85014398797007	27020323989129752576	13.892896876045	0.658382196705525
Ddx41	0.0392510684099326	-0.0443885655948817	-0.472843962978531	0.265241837807775	-0.00543540967862701	2.8562480547522	0.385798752341363	65428456.5483617	-110.095256633093	0.548358260391606
Fam193b	0.0132757910012373	-0.0154074342132307	-0.90354354311489	0.312598056028641	0.0036703842423667	2.7607440573604	0.395839130885337	63.017489167677	-108.502350954996	0.409368443896308
Tmed9	0.00478598755199129	-0.0044481224165203	-2.54326224012111	0.245232205313938	-0.00258393721731664	3.28352067534923	0.150504032077021	404.551073481758	-168.457468104545	0.414041351738474
B4galt7	-0.00588147518133006	0.00591742590755158	-3.20210333152726	0.358762519100608	0.0025583816124023	4.05076292203565	0.243893832819438	1.46029301601686	-138.527393166034	0.381609914265487
Caml	0	0.00151383656550635	-4.60517018598809	0.520376256127838	-0.00309536451891041	2.93760608287223	0.184020203330093	0.00187111061571365	-155.992016115115	0.21620958315325
Ddx46	0	0.0023857603472099	-4.35402579337449	0.520641957248754	-0.000610054527625237	3.11445835083997	0.267875517050639	0.00455297290352986	-132.712452549887	0.188102337343328
B230219D22Rik	0.000590660130143492	-0.00051555072875008	-3.87085868267698	0.129625833400969	-0.00182892109624918	4.43112618297417	0.15833759998714	0.0341949669559308	-165.311613694972	0.282153506014992
Txndc15	0.0147400171763088	-0.0179450405836385	-0.0600258550709968	0.523598775598299	-0.00363221571415945	2.8777401468647	0.138670873187814	0.00185218944226878	-173.534435346424	0.267328115194548
Pcbd2	-0.00401054461473335	0.00380445635357539	-4.60517018598809	0.146364729397829	0.00242898670644272	3.97196067961826	1.49969347009539	0.264627182819407	-25.9178475548627	0.347016380960967
H2afy	0.0118892576998855	-0.0136677510663462	-1.36757663700697	0.190755433053268	-0.00389968569372036	2.37319702946351	0.231809570086465	778162.099529746	-141.678034963911	0.560302697746671
Tifab	0.00973246400527236	-0.00383488346596926	-4.13744787913323	0.495482446534743	-0.00548429356691714	3.27914078601364	1.81511950860955	0.000816783381970309	-14.0826318082903	0.203237008164055
Cxcl14	0.00647844871418547	-0.00624126625650846	-2.11360334137592	0.204412799165653	-0.00292643054982816	3.05750931499302	0.403627707400442	0.173978749459628	-107.294278277352	0.305126081524834
Fbxl21	-0.0736781581076751	0.0584939023924627	-0.799335594576199	0.523598775598299	0.021659093841217	1.95733011689585	1.53979259145905	133.109974613342	-24.2818540180613	0.453888619492458
Tgfbi	0.0237231021576152	-0.0271175462636256	-0.737488159312639	0.395430492680504	0.00220641323334554	1.92667910426246	1.76937965236367	0.00188861796168919	-15.6650146717898	0.274722059166488
Smad5	0.00766761100848224	-0.00726660094737336	-2.85722995500796	0.363637849792328	0.0052585121718314	2.01399044699628	0.320773759183127	626630.795413147	-121.539203732467	0.500525184999775
Gm45623	-0.0050578220387721	0.00712770900938023	-3.71598495793903	0.171510800444218	0.00911867251339823	4.89875401815415	7.73997114860152	0.0522374621016502	75.8326604613766	0.305936560161849
Trpc7	-0.019726354496701	0.0260375734660707	-1.91093698487464	0.177619653755078	0.00789009409786874	3.50959456948515	2.71267243124071	20.5804793359449	10.8279126698625	0.422398739192742
Spock1	-0.00333815805979194	0.00438547178403685	-2.63128291505604	0.228106968472098	0.000325981098973139	2.55933223067775	0.220641704370688	19.5930473599607	-144.739351758654	0.431338118390734
Klhl3	0.139917955416774	-0.154423826289118	0.291248444108436	0.523598775598299	-0.0106484079738582	0.707827037887575	0.539322072861105	194924306583317	-89.3254386827275	0.636312753642537
Hnrnpa0	-0.00757364456891247	0.0124738762506639	-1.42995706207482	0.419241283894955	-0.00678231586309329	2.78632523357196	0.349030680598861	76.6210002271007	-116.304930998428	0.398509864482613
Gm48295	-0.03205764623309	0.0422268425944353	-1.96247297650185	0.362236575633116	0.00228478976591964	3.64947047541137	3.18118415916674	4.6788067899639	20.7057042234502	0.394166432717134
Idnk	0.0495811352428748	-0.0495170384495257	0.0452959305958359	0.356118580157252	0.00878846997490293	3.01904843354503	0.426037453475439	1207146.1290333	-103.944150152602	0.506009800678195
Ubqln1	0.00849422231353349	-0.010076452465792	-0.754379741699972	0.173302794350109	-0.00362646835724527	3.06815356918389	0.126485290512363	2.6276216644999	-179.237027062942	0.331186672117703
Gm48357	0.0111730713498505	-0.011390801171042	-3.99264059094517	0.249918774542373	-0.00376988575383154	2.96950012900863	22.3739925341259	0.00120656167164554	141.645739617743	0.23350634980551
Gkap1	-0.00346164396421474	0.00417183209562629	-3.53579258236925	0.161154437102854	0.000482639874159517	4.98670508394037	0.759492472811483	0.33017813096102	-68.1005148581854	0.343773237213668
Kif27	-0.00155248789987083	0.00145142291285223	-4.19802820016434	0.142560105549756	0.002204822606334	3.86737682749146	1.261972714796	0.000390773845163683	-36.6180921767467	0.192426529006393
2210016F16Rik	-0.00598072146396841	0.00880611037375747	-3.83579922205089	0.298162678140513	-0.000290947727199196	1.63680767496042	0.673986796028574	342.410888494986	-75.5057881009751	0.430257070474968
Hnrnpk	-0.00242909918693862	0.00428863688897514	-3.41879092461906	0.298192585232544	-0.000975403342569111	1.39644552294357	0.185083497360203	4.40587211953976	-155.634802616003	0.429176022559202
Rmi1	-0.00528740297915127	0.00325622367383643	-3.87170142999294	0.305925841085298	-0.00165484668380047	1.65853382965311	0.486830131959269	1.10234223955629	-95.6740944090925	0.389177249675851
Ntrk2	0.0297825212105418	-0.0360707512245605	-0.390741328859184	0.223975982600973	-0.0013968448134102	2.30368631825573	0.24748270105991	523401713.062973	-137.621717895762	0.611338020991038
Gm34354	-0.00276788738439298	0.0042005540737342	-3.73185907691165	0.176277950891657	-0.00287837981808528	3.97133989416707	3.17810067626387	0.00190222525941827	20.6455792377302	0.221614822732082
Gm34721	-0.0220742611980532	0.0198260644219061	-3.59060179456477	0.414167907736349	-0.0226814044340783	2.23290577647449	3.24776521649065	507.541922987394	21.9899492555551	0.492957849589411
Gm34788	-0.0333414595164149	0.0176392538318066	-2.21648012369746	0.393669772347599	-0.0171443640424276	2.68402090212743	5.6853998350131	2.41653246694886	56.7058772308696	0.392420393423149
4930455M05Rik	-0.0428856741766331	0.055766367904237	-1.62451286609225	0.305146231341561	-4.56765722302482e-05	2.63914299300234	6.36199916603726	101.597968249626	63.6772319989002	0.431085602723698
Agtpbp1	-0.000825657382084336	0.00101274910303064	-4.60517018598809	0.22991054977425	0.000371780820090896	3.2354481673898	0.174715020760533	0.00030582815005211	-159.209156344117	0.151346708207275
Naa35	0.0185754197162052	-0.00962746650287128	-0.697680789587805	0.523598775598299	0.00490445002596348	2.89139272985043	0.198462667018362	0.465242895274419	-151.307577925189	0.371624505106179
Gm47246	-0.00452471670673748	0.00519553354736953	-4.22092014536431	0.14335445622461	0.00518981174124788	4.23881905965086	11.0144228920953	0.000379269930448422	97.706733270142	0.158914043617639
Golm1	0.14662994108132	-0.168961085940591	0.729996076966296	0.523598775598299	-0.0803711098480251	3.42440635272394	0.475539182538766	32693793.5745236	-97.1289849098204	0.0977272147232565
1700014D04Rik	0.201284731890368	-0.220909256915821	-0.212208761344608	0.523598775598299	0.0565922194258373	1.0954952233599	5.68705566011812	24227.2718323623	56.7239315828574	0.445391741295696
Isca1	-0.000560244917631379	0.000607885878161378	-4.60517018598809	0.114703314308991	0.000345703845579841	3.75907476798123	0.129702662009065	0.000901100892469846	-177.679674197947	0.114591079071223
Etohd2	0.0111528092976738	-0.00394880099716541	-4.13492704400728	0.247002038140737	-0.00357628417845913	3.30155406215526	5.35642469653162	0.000555656046314682	53.0103834737073	0.201074912332523
Tut7	-0.00585675097692881	0.006915697388205	-1.5436815855041	0.159842179787685	0.000727550043955072	3.47016528977764	0.291074563798384	0.141438413239143	-127.562913382312	0.347474541238245
Gm48194	-0.0078834009305053	0.0141924603306428	-4.14950556612473	0.295869218198639	0.00447384581414576	3.19858499831274	5.6988312225568	0.00258453131725739	56.8521754586355	0.239992637300108
Gas1	0.00337544464196339	-0.00407191745652561	-2.48504704316766	0.168769255109361	0.00541846694605964	4.61272500227902	1.27486541561535	2.4021980388038	-35.9878948272549	0.407555064243877
Gm48488	-0.589072318573319	0.682433189826008	1.97271403769925	0.523598775598299	-0.0962335140526007	3.96864025467264	5.5832686664548	2.48934603301571	55.5819989592198	0.398906680917747
Dapk1	0.0323010117230893	-0.0502709164680281	-0.0142118293955778	0.523598775598299	-0.0172728296350057	1.51976555092284	0.23633227511303	155287.431631591	-140.480037224963	0.525324448133846
Ctla2a	0.0419350383742943	-0.0458176800459419	-1.70227710543234	0.208618269681598	-0.0253240940785694	3.4408200121458	3.44157258905174	4374386.25834033	25.5835548640192	0.536199766220061
Gm7240	0.0150247155091024	-0.0180943128137614	-1.78768728614164	0.117689534722679	0.0129265291801902	4.12490746393228	5.55020165391592	5.09897200385175	55.2137111304047	0.380050279479331
Gm3325	-0.00440338478936255	0.00507327447024377	-2.71244885421546	0.0969102716896134	0.00251542052614559	3.60850040325065	2.31638446270524	0.00336688392172865	1.03645496729588	0.245397876878939
Zfp808	0.00512831354587256	-0.00788569010869028	-4.07172251568138	0.245841700846776	-0.00292430798974632	3.18271514314926	4.26465880070465	0.000439425458047548	38.8784419702389	0.204318056079822
Gm19792	-0.0271235943997236	0.00908867840913189	-2.75500463580043	0.252060138494809	0.00398758910328391	2.22851040455814	7.37617312922916	45.2304726668984	72.8477943325456	0.393501441338916
Gm3604	-0.319589048165346	0.375678062639776	0.859310872831187	0.523598775598299	0.0760516806348155	1.0921705900057	4.26486117605579	509656.196339491	38.8813840518114	0.501606232915541
Gm48691	-0.189231826824665	0.18303849876208	0.361443565668409	0.523598775598299	-0.0575059359952239	2.7499472367688	7.08947121213956	22.8957206322934	70.3898537842373	0.461607460032189
Gm48699	0.0164413030297221	-0.00531970705899318	-4.23695347991426	0.266909505441391	-0.0043524626015925	3.40100695741625	9.60952177293195	0.000485079747289722	89.2467633521019	0.153508804038808
Gm48701	0.0158738092005893	-0.0123374889633773	-3.90693624106251	0.231780215535356	-0.0079220351473828	2.47054045077987	7.63051712553574	55.720229200388	74.9496352744558	0.422689735064604
Gm49359	0.0310582532675558	-0.0378935100999946	-0.743176079828004	0.278972154278755	0.0147169018647736	4.29914528258005	1.81600828240387	1271.76990468545	-14.0522809203461	0.445201755961502
Zfp934	-0.0109177927557148	0.00933186053181189	-2.91546018107135	0.274811865467085	0.00343442505273667	2.90203717230524	1.20072669647148	7.14232923422616	-39.7025419184837	0.431338118390734
6720489N17Rik	-0.00244655090991323	0.00307574870955555	-3.93254164316196	0.141244875313809	0.0019616412935358	5.71242427695875	1.26077023757277	0.0230313036366561	-36.6771973609797	0.292963985172654
Gm36298	-0.0138414004447101	0.00349003908161818	-4.48346491696048	0.303724344192607	0.00262440013220524	3.37351079722436	2.41239536312838	0.00215576756512032	3.5544381305181	0.304855512246083
Gm7045	-0.961198581022096	1.12501594560156	2.77840481324396	0.523598775598299	-0.740956037274509	1.3129373042753	10.552618657611	0.00449495184901455	95.051177612945	0.257289403952368
Platr25	-0.0105916396491273	0.00755606043054679	-2.87648486642749	0.300674137311483	0.00267129122940507	3.61069748212345	0.689437448642857	0.0264677838672003	-74.1005300162229	0.315665991403746
Gm48735	-0.0043642415421421	0.00349171518516912	-4.19758336230435	0.109939276902431	-0.00115913550230556	1.65312019812959	14.6600399823133	0.000132192586039021	115.433763213099	0.178372906101432
Gm5141	-0.00951443400132731	0.00916821047326474	-4.06883247260247	0.3113121567502	0.00191756820133144	3.81146729861099	2.22126864451795	0.00399019221345375	-1.56314642237778	0.182697097764497
Fbp1	-0.0546684148651098	0.0666028763240381	-0.707238474553767	0.211133668587414	-0.0235460385970969	4.93572242368733	14.9341223683142	0.013975081380515	116.582205504195	0.251884164373537
2010111I01Rik	0.0573914224679664	-0.0576958166873868	0.00176115454306733	0.523598775598299	-0.0160581484115199	2.22762941549835	0.413742559801863	212.538808103516	-105.759715817982	0.438371156027094
Gm47583	-0.0337182341251899	0.0228398868879482	-2.83659499221363	0.432444398567249	0.0103615520846766	1.02654061601774	9.18911397959202	0.00283694914353304	86.4731972021375	0.21620958315325
Fancc	-0.0565109890713923	0.0494519701285686	-0.994341111129686	0.46413163082627	-0.00980453642893572	4.66742830307992	0.541784212046514	11651590230.776	-89.0430374136817	0.571161277160366
Gm16907	-0.0256197575434233	0.0541794840378624	-2.93418400041168	0.416256175959761	-0.0152675467103236	3.11006891460235	10.4716111413682	0.348780314495965	94.5733964138368	0.345935333045201
Mir23b	0.0180104664469274	-0.0367022238212565	-2.57070429845797	0.275863030527262	-0.00682670258500208	3.19874032756196	6.85212158839886	0.0520034535264865	68.2786031056874	0.300531320583018
Gm47588	0.0190626238575308	-0.0259725598202271	-4.60517018598809	0.319491112751993	0.0113770860182475	0.270411584117681	20.9265688283649	0.00327918074408673	137.499201361278	0.24215473313164
Ptch1	-0.00219054824668469	0.00429185625012477	-3.93484114162327	0.24974458184155	0.00196414104068163	3.8452466674122	0.557068780754399	70907.5232562628	-87.3181399276402	0.485390514179047
Gm30655	-0.0624625529253202	0.0510238218780234	-1.58601450067528	0.33295997431867	-0.00243309584221306	2.77868180866963	4.72266395834532	23315.6002935596	45.2031153169396	0.465833056847523
Ercc6l2	-0.0028404464191375	0.00194366116913558	-4.17460315686001	0.293559551545064	0.000430123889470926	3.06780892902781	0.378953881299579	0.00105266494926728	-111.20514058492	0.199993864416757
Slc35d2	-0.0104346188333132	0.00465660506733748	-4.55028159659964	0.195976832814207	0.00472211334884919	3.76098798086322	8.87362144838594	0.00378315736108644	84.3071325392078	0.237830541468575
Zfp367	-0.0884439688512884	0.104172357171598	0.961152319887799	0.523598775598299	-0.0218821057141666	4.7528579433671	0.350813369194455	2127.65863280348	-115.98906939465	0.465833056847523
Habp4	0.00829692873069237	-0.00946241939587879	-0.195937728361204	0.105254285412891	-0.00491147761725188	3.76126419373605	0.073286261857031	4.24156063677095	-213.073703952097	0.402149824665046
Cdc14b	-0.00493762113452367	0.0010805370858157	-4.34839479175664	0.266788696440945	0.00130499528055853	3.5948449104436	0.486209086275773	0.00680402425269585	-95.7532378534341	0.234587397721277
Aaed1	0.00107880116128452	-0.00249388246090687	-3.85635556460731	0.50343844609689	0.0160608193717148	2.78562439973752	0.425514407593856	26.5070925453536	-104.020314271826	0.374042578855123
Ctsl	-0.0130277946735732	0.0154333010324369	-1.28090981969358	0.220613196496666	-0.00227132992487432	2.5137213882918	0.126639247564727	913885609389918	-179.161606967394	0.701464230124708
Cdk20	0.00411453024824296	-0.00514027752733548	-4.14914615119518	0.298982334562798	-0.00128753232060614	3.28688717586841	0.731175728977468	0.00176549343765353	-70.4563031339902	0.236749493552809
Gm31218	-0.642528224179426	0.741239073378174	2.78442117573545	0.44214482043668	0.491066039874599	4.2262356260805	5.07607019062289	0.00242182778090708	49.6773043570779	0.191345481090627
Gm4810	-0.0147401646897604	0.0166731826807457	-2.13198472651665	0.0872664625997165	0.0136726334365298	5.14175327112283	16.5733977027101	0.00888884941177544	123.03951637642	0.265937787278498
Cntnap3	-0.037406934276408	0.0420160044774401	-0.386363201177931	0.235578147659924	0.0200033609300167	3.5402170055216	1.53559634301504	0.168656986775528	-24.451047294442	0.372449273889744
Mfsd14b	-0.00076266864929067	0.000800387281715029	-3.77490342991692	0.102557890939543	-0.00083989735824168	3.87638991776187	0.234327131916777	0.00159349290539817	-141.008315756952	0.209723295658653
Gm36445	-0.34157803787498	0.372046109610062	2.12312874603432	0.523598775598299	0.127176301260024	1.49894316776296	3.26408372592282	0.00952518475398651	22.3006904019297	0.300531320583018
Zfp369	0.0159439376095369	-0.0194318182098004	-1.96131800697844	0.378522385663018	0.00762116883085025	2.6614882738833	0.568745011412878	72568736.439946	-86.032044013754	0.56247441362941
Uqcrb	0.00240226565315755	-0.00205458124509422	-4.11639599661882	0.230633172124727	-0.00102171284849618	2.97204386006809	0.37309417301461	0.00243223931937042	-112.17132689145	0.282153506014992
Gm10767	0.0103453356857946	-0.00548581084782164	-4.21577867529378	0.300001596001193	-0.00235938503200522	3.75450090641924	2.4404899848992	0.00084457043793865	4.27231456283908	0.223776918563614
Mterf3	0.0847630505951923	-0.0974372643501384	1.20164122630528	0.523598775598299	-0.0427140734922896	1.93455371358314	0.391174083574989	6.92803081390437	-109.237373735965	0.40502501213083
Ptdss1	-0.00296307044444169	0.00369193416567474	-1.66687370105158	0.250795239754812	-0.000745342430253413	2.89164589500263	0.144408496367061	0.484657116482337	-171.020784399233	0.347474541238245
Zfp712	-0.0491007568148101	0.0560684716192962	1.73581555931364	0.0872664625997165	0.0549925166577605	3.31294015067061	0.869681578821226	0.000306167320407605	-59.700957472463	0.196750720669458
Gm28557	-0.510433543160392	0.560976222298987	2.36312485942487	0.523598775598299	0.425959889467784	1.61850746587163	7.92605140323245	0.00839554240297805	77.3055957086515	0.292963985172654
Zfp759	-0.0056472456517913	0.00555587693408738	-4.30450360381785	0.300522461215527	-0.00215886080109876	0.751505233096569	0.73722066477595	0.0234598669124198	-69.9458304328759	0.274586170604628
Rsl1	-0.0024556780698411	0.00390876782605184	-3.85346011582715	0.13431773978913	0.00235166749754797	5.50678924536175	0.826570099179666	3.30426229100808	-62.8531872111359	0.366475243444759
Zfp455	-0.00813048787966343	0.0110753090457151	-3.83485059975742	0.473673465798559	0.00898456794270826	2.68647405652034	1.75453695310311	0.00113940160881905	-16.1873044415174	0.202155960248289
Gm49064	0.0263932433816481	-0.0292863289555599	-1.21949919623954	0.159422552046677	0.012124428224175	4.69314456667041	2.0166916036168	32729.9595621588	-7.55359543896433	0.545100686567497
Zfp458	0.00776165215027704	-0.00917757338857269	-1.81247959037981	0.119615703735621	0.00427461738080173	4.93167635155784	0.893452881082094	3.8637243602322	-58.0290372815986	0.397424006541243
F630042J09Rik	-0.0208281707416999	0.00930909512103778	-4.39076941087479	0.356218384539126	0.00308924595095447	2.47962733903582	5.15471325976357	0.0131521720551896	50.6304994568983	0.24215473313164
Zfp457	-0.183582211885333	0.188502149978228	1.13032085464377	0.523598775598299	-0.0785547913814809	4.33175264215513	6.37031101311541	0.00598396114974521	63.7581811094387	0.27674826643616
Zfp595	-0.00303157764336512	0.0035318113852332	-2.48187898650015	0.101579106471673	0.00293671489681146	4.15774388909766	1.24500718275595	0.00187802005878525	-37.4572525108216	0.205399103995588
Zfp953	-0.0615045290109882	0.058500797425794	-0.779500054115463	0.476968381357133	0.0241503249515717	3.64662816334338	4.44894372298084	0.0038305509228306	41.501322487471	0.270261978941563
Zfp456	0	-0.00712725436416083	-4.4890312610277	0.523535534929693	0.0385701711103839	2.85361184446055	3.5926075920892	0.12388832476972	28.2464407715922	0.305936560161849
Zfp429	0.00226314392070089	-0.00293823872088281	-3.80333063139577	0.0872664625997165	-0.00675093206972222	3.32744425148764	2.45601121564816	0.0455808936885551	4.66537870809963	0.349178476792499
Zfp459	-0.0251953334242685	0.022443029724373	-2.09226287962484	0.332070248907144	-0.0134692724029421	2.33560416347032	3.15232752231478	6752864.42034239	20.1407336494971	0.551615834215714
Zfp874a	-0.00649398888321943	0.00685442551988314	-1.91406068590797	0.152888545728997	0.00106570022342118	3.57299455258399	0.842017164698913	0.0076831142839174	-61.7052155779054	0.294267502111139
Zfp874b	0.0112352635878324	-0.00686675323281703	-3.12891900051688	0.381225072278116	0.00541884136301429	2.17180966194538	0.866234360517827	2.64318450717784	-59.9471995984919	0.368637339276292
Zfp58	-0.00332589758029879	0.00396991948457526	-2.88579667782288	0.11646796151918	0.000161382860831699	3.82638089088262	1.42955099794008	0.00236910797809035	-28.8876677942982	0.256208356036602
Zfp87	-0.00468340693618608	0.00362249544878889	-4.20590165347299	0.301707228909378	0.000706648363265798	3.01426334196681	0.530053033889344	0.00633372459457041	-90.4002622970928	0.239992637300108
Zfp748	-0.00729385249909773	0.00864463854385753	-2.13189385250501	0.523598775598299	-0.00429404195131526	2.74378346155873	0.587642760231101	0.0017393516773059	-84.0054491734632	0.262777621811423
9430065F17Rik	-0.328247782689043	0.367043108336491	0.799357051612108	0.523598775598299	0.0430638215195529	1.22057321121615	4.55928494509663	75043.1978125773	43.0202665984553	0.454040124621826
Zfp729b	-0.00682601517926419	0.00383681722519353	-2.89522812238193	0.272661226572754	0.00139415551422512	3.3097369979548	0.946279648742263	0.000719288422331887	-54.4674758539649	0.177291858185665
Zfp729a	-0.00585358849455227	0.00361659280060894	-4.55978759218561	0.267309321128484	0.00202148779262028	3.51466853517829	0.420341001631044	0.0956650227445511	-104.778730345793	0.299450272667252
Zfp738	0.00331563684441854	-0.0118568302667259	-4.60517018598809	0.390862255042201	0.00493224606068672	1.61968439558307	0.838551088256698	0.913713691464562	-61.9609588882294	0.290801889341122
Zfp65	-0.00392844324921465	0.00406066305786314	-4.05045875630228	0.301990920657959	0.00100058029325694	4.47831947604659	0.505325590641264	0.010133585900673	-93.3622571180503	0.262694643531199
Zfp85os	-0.00287645223559352	0.00238310962244187	-3.89271105778738	0.211224656539355	-0.000296008463042784	4.13735617732878	1.1586786893848	0.000909445306162485	-41.9126347688475	0.234587397721277
Zfp85	-0.0164120940201172	0.0186786824756658	0.0379011885339753	0.0944935169557435	-0.00645106082600894	3.13083311594342	1.2290021831641	0.000827975897572356	-38.2594514287859	0.16431928319647
Zfp493	0.00655979760689169	-0.0021256876552758	-3.97530716297988	0.23282817691744	-0.00241908350033663	2.69001084940209	1.50925567270338	0.0137163598645189	-25.5237840267935	0.254046260205069
4930525G20Rik	-0.0166910423574709	0.016056952462903	-2.20401819390381	0.296380635855103	0.00270279740007781	4.02869005250495	1.64513509443716	0.802621292306743	-20.1790177424605	0.336205901803304
Gm9625	-0.383202753392445	0.488567790831388	1.2719278912721	0.523598775598299	-0.0470464218616127	4.26802645648585	7.12573895235672	7.1795189114708	70.7062198099803	0.357247262710571
Zfp273	-0.0375288805604328	0.0265574398850484	-0.131761645351069	0.523598775598299	-0.0142726770724733	3.21553663813628	1.50972455910033	0.00545926524891116	-25.5045252343453	0.226263425727312
Gm10037	0.00867047619485737	-0.00788520341175109	-2.52371592632259	0.213817234970297	0.00537586816620505	5.43901673258313	0.975495489722768	4464.57764869801	-52.5822170941069	0.50484937666284
Mtrr	0.0214194836406719	-0.0161330722586655	-2.1475672029712	0.386817721456423	0.00506729330102837	2.76436586577908	0.645653195360533	214649.962753028	-78.1685647158928	0.547272402450236
Fastkd3	0.00408374068646499	-0.00741021928958203	-4.16817319418719	0.432110996226933	-0.00103816649524766	2.17324193460768	0.480546830063295	0.00171994615316077	-96.4795099011789	0.267018835194264
1700001L19Rik	0.00729996573881379	-0.00533453389856819	-2.41472049283652	0.28897752089245	-0.00227952101705364	4.25107326538301	0.809231454441177	0.03100994156236	-64.1675718714854	0.287558745593823
Adcy2	-0.00378411047526205	0.00469594820330901	-2.30641728949993	0.370751761328727	-0.000868500472565871	2.1178942581048	0.11322003951425	0.144284627119034	-186.106183345012	0.347474541238245
Gm35161	0.019447632390596	-0.0222301560743444	-2.14943588067874	0.150223761499351	-0.00719732438465008	5.21180554425843	1.05288256036527	397451291356888	-47.8490477646277	0.667802633942253
Tent4a	0.0713630151361774	-0.082733916308894	1.06142901421682	0.523598775598299	0.0429041774103749	3.68503592476211	0.257849448135444	3252124.770644	-135.077535782086	0.475605778319848
Nsun2	0.0514031462756529	-0.0600604968955477	1.11225873124829	0.523598775598299	-0.00793471835533359	3.00562506073852	0.131091154629507	1.64912218012547	-177.019479435699	0.374620989772483
Srd5a1	-0.0176728436336822	0.0205087725478178	-1.68537414757712	0.15749511518443	0.00403329552831139	3.1636722996621	0.6376493772895	28881813.8972323	-78.9419492091045	0.56247441362941
Ube2ql1	0.0548325327706713	-0.0617044974327352	0.521238631129639	0.380391313268965	-0.00765350628000373	3.1057996648169	0.253035917878528	1556.92884600663	-136.245890670871	0.481035068026696
Med10	0.0435675836218365	-0.044604404511723	-0.285416582966766	0.523598775598299	0.0156017381842368	1.89534838046344	0.555638784570757	765.504091434664	-87.4774986216209	0.503367313415608
Ice1	-0.00682037905875334	0.00694712545289512	-2.77327547244084	0.486953164483541	-0.00981494029657666	3.11518759008672	0.39323251824541	22.9550900011258	-108.911973000619	0.379447818433954
Adamts16	-0.416964623489029	0.487789694958566	2.30262195587803	0.523598775598299	0.11007515601204	3.76763541030033	1.51240754600332	0.24206355319126	-25.3944405484998	0.294045033088421
Gm36529	0.00863993887288784	-0.0093023765527923	-3.95414635825487	0.274235794281868	-0.00234776493804389	3.91153271380175	5.81562753894827	0.0204405269934541	58.1100061800616	0.317828087235278
Ndufs6	0.00319077182798962	-0.00283112627290066	-4.60517018598809	0.266780480565448	-0.00131245592398645	3.5142660473353	0.333848003846364	0.00279616269614906	-119.062320069237	0.237830541468575
Mrpl36	0.00343324244140839	-0.00295531744682907	-3.77435532415045	0.228515669273826	-0.00162228013936267	2.52643115473871	0.49542958142542	0.210453854332751	-94.5884762535019	0.341611141382136
Lpcat1	-0.0117795450243474	0.0132343810029196	-1.53014150857117	0.381418999914104	-0.00541423757076729	1.93911138145113	0.17477441006976	20768260.3983123	-159.188084821589	0.58310571451543
Clptm1l	0.00588242869911337	-0.00672937862505029	-1.565595690753	0.161639403803979	-0.00213354873123269	4.09895469418814	0.0871427078584382	270980.488055764	-202.336920466331	0.434343176547807
Tert	-0.0733484418284488	0.0769438139054761	0.0633384742431388	0.523598775598299	0.00460278616544388	3.82814841592833	1.75087068541339	0.0468001080968688	-16.3169947389587	0.329905949141527
Slc12a7	0.00125817105968958	-0.00343692357831912	-3.80489542446964	0.138624341579076	0.00301438332098993	3.5036837107557	2.89244070993631	0.000925378086910443	14.8062292247892	0.187021289427562
Nkd2	0.00175257155456408	-0.00185530230387653	-3.75125929024092	0.119708638141678	0.00364798391084784	3.73091990788289	1.31202467499202	0.0172638098549413	-34.2065802148778	0.258370451868134
Trip13	-0.0293677049111975	0.0322613538146111	-1.52924078978927	0.2917786434454	-0.0103945758527649	5.08081670289408	7.03350922319313	0.0763729914662368	69.8985040312649	0.295353360052508
Brd9	-0.00135436034524465	0.0015812794577117	-2.67055773908653	0.0872664625997165	0.00277648756023612	4.74492804945545	0.154806979783832	63.8666055593694	-166.70973930771	0.438905453801098
Gm15912	-0.0430585076285136	0.0461548802931635	-1.73471647475372	0.399832873286509	0.00411827305533358	4.42160182230881	1.21393753574144	1523771.55814081	-39.0241203008278	0.56247441362941
Tppp	-0.0300043653781514	0.0347247603953074	1.05381034935223	0.523598775598299	0.0300802231366937	3.65643366549758	0.0991057541137249	0.361488434651581	-194.361215148614	0.364848268300158
Cep72	-0.0834197390479446	0.0898373839115239	0.307362800668755	0.224488710410734	0.0438728573425296	1.7409324767423	2.31429482866356	117.639508645003	0.9804988920738	0.47025584335832
Slc9a3	-0.297484737247262	0.367322579647865	1.54511689503157	0.523598775598299	-0.145802042681449	3.53475804791757	4.30034290085185	13.3825648121308	39.3950623019632	0.42565631301685
Exoc3	0.0332196494612057	-0.043280085859992	1.71752506183588	0.523598775598299	0.00487509126884178	1.43073540295268	0.12892721561752	0.000462128324172669	-178.051462800146	0.198712003270621
Ahrr	-0.0401572732889038	0.0442901871265691	-1.46855662507044	0.256995650221099	0.00537904863824633	1.96014127960677	3.21869555730522	22352.4489980394	21.4325095450981	0.551615834215714
Pdcd6	0.0257817537950733	-0.0272705786859039	0.120615436286344	0.523598775598299	-0.0123571002994	2.97920117969772	0.166109012820641	0.0232036308073061	-162.340895210286	0.278764700216731
Sdha	-0.00191008960580934	0.00262992607004029	-1.79843655872504	0.184322739173447	0.000769570154218441	2.35207166228447	0.0758627261661179	0.011582065627156	-210.931461066877	0.244318036808141
Ccdc127	0.0389197773179443	-0.0452789362577607	0.382438988190556	0.39038275042866	-0.0134695457465345	2.02246775458702	0.123537903215681	2241443.06816085	-180.69886326516	0.544014828626128
Zfp72	0.00583101349949843	-0.00125814019268119	-3.99286091263805	0.391648359523735	0.00299864141224592	1.77905855499401	0.901434062473589	0.000374744150521328	-57.4776526838769	0.267018835194264
E430024I08Rik	0.00172477551087058	-0.00871065451248253	-4.60517018598809	0.392140068178997	0.00344992995987213	1.1552204716338	0.707563282263629	0.00557270445827851	-72.4915619913856	0.275667218520394
Zfp825	0.00169139614495204	-0.00387274582322279	-4.05053456287306	0.240897983221317	-0.00099881282835874	3.02794483353091	1.29130438490574	0.000310397495562397	-35.1935358272485	0.231344253973978
Gm47469	-0.452701749844223	0.499310332349057	2.16399722624336	0.523598775598299	0.0179156147469044	1.42996214409907	2.87988090872739	0.0994737040682242	14.5364213536055	0.358907908034396
Gm46430	0.0027991084337947	-0.00500813601986193	-3.97704387765308	0.203159101976561	-0.00263799674723541	1.95467271947863	0.853313523118409	8.1397902936516	-60.8789642836877	0.432419166306501
Erap1	-0.0241062982417322	0.0269487195665586	-0.619652753350541	0.523598775598299	0.00540428534749167	1.76854863905907	0.52120190880056	0.0207777649276356	-91.4443148881004	0.275332602391067
Cast	0	-0.00330322614591926	-4.60517018598809	0.519211843854832	0.00398258661200334	2.39765294218439	0.768618300837344	0.00126702384568651	-67.3599820724405	0.255127308120835
Pcsk1	0.319575240610235	-0.358778964843167	0.644789930406531	0.523598775598299	-0.018465198146808	3.98984907128649	1.53978135545918	161538817424299	-24.2823064390804	0.602651157460082
Ell2	0.00203153816987855	-0.00528373818606315	-4.57513603299359	0.408865681281785	0.00115001532897129	1.6999365889135	0.370205147017298	0.000871038706751883	-112.653287547124	0.223776918563614
Glrx	-0.0141196007564615	0.0162913761154397	-1.37808600757279	0.16613845807342	-0.00298084665949804	1.50532423229284	0.340183136574979	17552575.5630395	-117.896825562871	0.541843112743389
Rhobtb3	-0.0107045479491523	0.00797095564318966	-3.38831776064785	0.292599817557195	0.00227939414883801	3.73187962020956	0.645277693874906	4.42377495068911	-78.2046334054866	0.395663537170448
Rfesd	-0.0843862330536879	0.0945355631470246	0.263657891210123	0.523598775598299	-0.0200742233017528	4.12618398345292	0.73769324970036	111929.256820835	-69.9060989393582	0.519040095974629
Gpr150	-0.00302197647891356	0.00368174385350673	-1.81848460274418	0.0911912865765694	-0.00419117126821719	2.65155849637128	1.45374893534862	0.0011397284717442	-27.8469801249676	0.222600877980751
Arsk	0.00265154375112694	-0.00533607906018894	-4.0887939866873	0.349451953713578	0.00370054505725203	2.42662211754339	0.903824833279169	0.323940578059833	-57.3134348235443	0.381609914265487
Ttc37	-0.00165783307088908	0.00147137554834895	-2.58088455821831	0.137628383588402	-0.000586454713180775	3.57589180657243	0.276093231563813	0.00129409116692097	-130.839046896708	0.282153506014992
Gm48639	-0.00393086381383779	0.0136956380736122	-3.75431318926533	0.284855944636182	-0.00485330598624986	0.785316706907093	9.06690610407809	0.00132298310372343	85.6431146949358	0.204318056079822
Mctp1	-0.014503969100296	0.0155814229785202	-1.63996251569551	0.188238752579262	0.00290666851030779	3.90664082062939	0.834999236583645	42.9933710886991	-62.2241301010732	0.419141165368633
Slf1	-0.0211871685935947	0.0298940215199277	-0.328770415550624	0.310640528433127	0.00269849971534628	4.36691808211757	0.678389819324633	0.0438230302118418	-75.1020715536464	0.311641229173051
2210408I21Rik	-0.00990350786992853	0.00438083194150957	-4.14052766256159	0.523598775598299	-0.0304089378341178	2.72916289704344	1.52526465108482	2200.80749642583	-24.869600984842	0.550253389125022
Fam172a	-0.213159540939632	0.243966810745881	1.99030838670748	0.523598775598299	0.0248096435178782	3.63597745045414	0.337026775149984	404.129183638909	-118.47477287884	0.449715932958761
Nr2f1	-0.0946469468935323	0.10547762499888	0.133453294907811	0.523598775598299	-0.0206658766706094	1.50172318760386	0.65574375482755	17843690.5412983	-77.2070944674758	0.563205105485094
A830082K12Rik	-0.0612585701909414	0.0633647914717731	-0.359058488572951	0.523598775598299	0.00214961422880293	4.80343704391418	0.579275971605111	28741.9617163887	-84.8945424242489	0.520933021190198
Gm31946	-0.0668258546998779	0.0689576603400093	-0.866800843030461	0.523598775598299	-0.0197391646460258	2.54904583000496	4.08546660681167	1.1627862675004	36.2170156056978	0.357826860118629
Arrdc3	-0.00303965921346537	0.00263734027523175	-3.40075190629309	0.130833644973876	0.00432917347401955	5.75647408303325	1.14110478415213	0.919779917045151	-42.860205134308	0.364313147613227
Gm4211	-0.0792807708595369	0.0904564852267922	1.02927291935768	0.189278538636958	-0.081924635381859	3.09131204272606	1.79317929665604	10.6700789365626	-14.8366214190733	0.381609914265487
9330111N05Rik	-0.086080583474437	0.0938781283764082	-1.24277854940502	0.284583698565698	0.0122598238807519	3.18327196594473	6.83676500614492	12008.1688178812	68.1394963211323	0.497322937147239
Gm8399	-0.468838729275154	0.553595196656951	2.37794492161219	0.447138955961609	-0.189274684710556	4.16437525834741	8.28877515772555	0.00123842366576526	80.0799238893145	0.195669672753692
Adgrv1	-0.0159335685693127	0	-3.67343357492291	0.523598775598299	0.0081087243770735	1.96773257825235	3.15337034111435	0.00417817726964808	20.1612404252937	0.249722068542004
Lysmd3	0.00910394782037422	-0.00615554307837691	-4.21893630730692	0.389990136848413	0.0032813432233603	1.86374013738963	1.04087376271627	0.0326367576291278	-48.560261013705	0.317828087235278
Polr3g	-0.0028303410214602	0.00362190710289785	-2.58068557612832	0.168394682579201	-0.00392500162081436	5.38595521733196	0.837806264516741	0.0936722133956679	-62.016053435749	0.307017608077616
Mblac2	-0.0111281270404037	0.0128052023518375	-1.16691461346929	0.258616272509729	0.00269354356243461	3.50310382724761	0.363624103056407	0.0550044357691078	-113.765360048291	0.331186672117703
Gm17259	0.0112761861973548	-0.0138771289227084	-1.89554750023517	0.10274022995871	-0.0120450099649826	5.49530484067488	3.90608465413752	8.99860251150375	33.4331882539853	0.408636112159643
Cetn3	-0.0327824439174756	0.0371626641230319	-0.0926917754593259	0.283175870954893	0.00940785750834519	2.12341755850786	0.348168459421571	1204.85497043168	-116.458280987481	0.479949210085326
Mef2c	-0.0705123926822373	0.0751229168792851	-0.0511254628037709	0.523598775598299	-0.00771844333966823	2.39805842788052	0.398229065832492	240185302.941846	-108.129142671989	0.581315141665353
C130071C03Rik	0.0012742619477117	-0.00156673494135722	-4.04302917582116	0.197137766244779	0.00197500809059293	5.35357897023987	0.399320581919111	0.243923129980905	-107.95943777697	0.370799435107824
Gm26803	-0.152393913352549	0.147415485326922	-0.0724164590905623	0.523598775598299	-0.14172208891971	3.41772810307045	15.1994232291798	2092.66333341499	117.673950804282	0.500525184999775
Gm33366	0.00855309492082454	-0.0248999712827661	-2.61219808322813	0.276165269569166	-0.00912960876477154	3.26626743396185	18.6356346829363	0.000247119618195663	130.310673581955	0.135130989470781
2810049E08Rik	-0.0368707672608277	0.0447895475118908	-1.07342143113126	0.15927113167018	-0.00643538147817197	4.44075627284922	1.64039235281412	91688567.8427279	-20.3580149899912	0.604822873342821
Gm17750	0.00992524397900306	-0.00598982181740726	-3.87947629823399	0.237663955398697	-0.00323703421228318	2.96703184805564	3.44809996169745	0.0069071083527723	25.7010342426509	0.305936560161849
A230107N01Rik	-0.024900729665179	0.0100740139486762	-3.50719441290104	0.41898703866235	-0.00290329568172746	2.02294721129219	2.83750708136535	0.00715222030555801	13.6173914031652	0.288639793509589
Tmem161b	-0.00393066939623159	0.00545272628387085	-3.05012974774631	0.260473779850763	0.00131276986539472	3.11551936813968	0.305063054195598	2.6340619433188	-124.652693957885	0.419446591317306
Gm49223	0.275072071439033	-0.333300726417047	1.2727234997542	0.523598775598299	-0.0615320505744545	3.80766323862466	12.4710008618544	0.000681186153301171	105.407160058831	0.192426529006393
Ccnh	0.00746764344228312	-0.00904810491288901	-0.752127577500918	0.174297863184265	-0.00329297634124334	1.88309608669331	0.345290237763409	0.00861212393199	-116.972949757959	0.304040223583465
Rasa1	0.00639917234042375	-0.00718889175518545	-2.78607246881502	0.382740569483971	0.00259237672383469	2.16362502570693	0.336536953332524	0.978556433219139	-118.56494684977	0.356745812202863
Cox7c	0.0023108430345472	-0.00101088110138584	-4.42562525869609	0.250720036628585	-0.000943556481702915	3.36235032510367	0.274769889287951	0.00457969130488854	-131.13693352528	0.28539664976229
Edil3	-0.0205599261324294	0.0281279924409983	-0.653841907932686	0.439203390087484	0.00426841902881455	3.34379625429638	0.291456230390333	0.983029376130927	-127.481670185135	0.376015932049827
Hapln1	-0.00386667012835502	0.00460553381311756	-2.67305022166179	0.0872664625997165	-0.00273068160469157	3.97041666771202	0.623667804477617	38.2032320300371	-80.3165329133734	0.447553837127228
Vcan	-0.0057769653080537	0.00680446303343046	-2.18281960007925	0.153200441250666	-0.00432973448867542	4.33601762125005	0.970477955544027	16.9969431565838	-52.9019417123802	0.308098655993382
Xrcc4	0.00454675667854313	-0.00327839932389417	-4.4200223813577	0.373018598975238	-0.00384690778763868	2.98808797502054	1.01408629449943	0.000765966417795887	-50.1767567746176	0.220533774816315
Tmem167	0.00449459345407663	-0.00505482512280114	-4.60517018598809	0.357366862940111	0.00185635510514954	0.863939167947442	0.359352092703704	0.355265848734652	-114.498074973349	0.356745812202863
Atp6ap1l	-0.0320078369290749	0.0238154722510324	-2.09830145138139	0.344062516748331	-0.0113283221544362	1.46282912325284	1.23244355676059	178770170.394647	-38.0860855905354	0.639980366133621
Rps23	0.00235546689293601	-0.00250182937597178	-4.17925496752473	0.230857220241635	-0.000653314875969071	3.03287348555221	0.252563719107192	0.453319227455138	-136.361699030661	0.388096201760084
Atg10	-0.0955937747970461	0.11135133681712	0.116489391349708	0.367829092643144	-0.0111989418882798	4.40269809833028	0.802883292828771	7254580058.70885	-64.655859761649	0.598307725694604
Gm4130	0.00385136117822441	-0.00730207871758456	-4.12347491471922	0.107502624513637	-0.000340599161861644	2.42680126196837	5.94592868274994	0.0144142606092729	59.4838042214897	0.26809988311003
A830009L08Rik	-0.500322377260752	0.575019608033144	2.31202910031679	0.523598775598299	0.0669631352801568	3.45733663469032	1.18489120154054	105.092122257977	-40.5256537058846	0.394582489254682
Gm29540	-0.206605946066321	0.212911961719346	0.318356507379444	0.523598775598299	-0.0899347489897754	0.809440906203733	12.2389618784304	0.0153831389629837	104.24270343718	0.144860420712678
Ssbp2	-0.221015056354201	0.253336213008736	3.32356795470618	0.0872664625997165	0.186945118640184	3.83555339750291	0.157532509011868	0.017869761131272	-165.627666066728	0.337286949719071
4833422C13Rik	0.0184263741455587	-0.0219398938425332	-2.03432359961468	0.125125158650383	-0.00313660603226911	4.07056586147895	1.12914134960471	11671984678.8401	-43.5136495312318	0.547010245377723
Zcchc9	0.0027169785160782	-0.00360557742650219	-3.93214787799839	0.239968352514555	0.00207397717018588	5.85781429282503	0.48977668480783	98.8661070488387	-95.2999687572661	0.445391741295696
Rasgrf2	-0.332291399200455	0.386571535586798	2.2824437425998	0.523598775598299	-0.0949751011343121	1.63647918381076	0.672331256945512	90.9996367957919	-75.6582683780674	0.436743357969566
Msh3	-0.0558281867214924	0.0554067997149787	-0.189682303078623	0.523598775598299	0.0127650102992362	4.31967161189478	0.364320188520302	66883.9481632035	-113.646786931048	0.485239635725339
Dhfr	-0.137825150128872	0.140846437012149	1.0582119064704	0.523598775598299	0.0228813160192055	1.86521535472498	0.826663734458687	21.6092482097877	-62.8461641425447	0.368105842124266
Ankrd34b	0.108842275044025	-0.132118394103909	1.22369028308167	0.523598775598299	0.0304478573007306	4.07904362609078	0.495486932290314	594.633458337703	-94.5812995568213	0.498408795088608
Fam151b	0.00779281741114996	-0.0128357781367385	-1.0377981046116	0.267303149295684	-0.00424851923084633	4.09809200257281	0.782105002795797	0.000943211687869824	-66.2815219722084	0.228030167687598
Zfyve16	0.00254544349320043	-0.0042913654071111	-4.60517018598809	0.392249585973831	-0.00157051455796224	3.97826853153912	0.401042538163855	0.000863567280063732	-107.692655239839	0.165400331112237
Serinc5	-0.0289152896735295	0.027781522323441	-1.45307308277115	0.485457996591131	-0.0181549670952273	1.98904998558997	0.413249669325132	5903812328.16641	-105.833620292775	0.646085475114862
Thbs4	0.0041114014670367	-0.0115266301809845	-3.83477391923398	0.213765592267565	0.00754943057575181	5.40949863147461	12.9361904026232	0.00693429077907579	107.677775080906	0.270261978941563
Mtx3	-0.0475675973044559	0.0459840778236575	-0.458419559104704	0.374324058814582	0.0032489377007462	1.63594911787652	0.35093821020289	1432134148.50734	-115.967009900003	0.65487154297145
Cmya5	-0.00588721155874961	0.00671937694060031	-2.05629665828921	0.0872664625997165	0.00716137954762239	3.59655271414937	1.81455722905891	0.0839400285222287	-14.1018408645994	0.263863479752793
A630019I02Rik	0.160273304866689	-0.182501599461984	0.725148325523433	0.203839443032053	0.11571944652328	2.41235203748251	6.19159323818428	210.196414250646	61.9939183824595	0.394582489254682
Papd4	0.00092315661006039	-0.00202618213554072	-4.32486967060894	0.197563054907866	0.000217896117381676	5.63326017162099	0.48341502908476	0.000472823819191666	-96.1105557513283	0.179453954017198
Homer1	0.447670676345068	-0.514873476967924	0.520160917275744	0.523598775598299	0.0499511106959594	3.41529995338848	3.05029998085368	5942960665795202048	18.1008632298877	0.727524820717576
Gm47155	0.0671663654099436	-0.074445790725211	-0.104323322373612	0.344808862064859	-0.0179704215116759	1.9904554502537	1.12139594433855	6963.81035444794	-43.9404071981884	0.474519920378479
Jmy	-0.0391804484310715	0.0381303591341481	-0.0429337191819491	0.450349530560668	-0.00812840822371531	2.6214422603683	0.490199895164381	49.7302838945464	-95.2464184086688	0.437495909260893
Bhmt2	-0.0601692845001151	0.0718436854449046	-0.746316812071914	0.198375375149363	-0.00864036385735127	1.81918036678023	5.23211087991539	139.140700285467	51.5545049475317	0.445201755961502
Dmgdh	-0.017032460554867	0.021905285366372	-2.7999926608423	0.30596772529116	0.00447490145591093	4.00582980540377	7.75666460413125	0.00175180970712879	75.9662371498531	0.227020062310913
AW495222	-0.0263803725268584	0.0313295335850372	-1.03731589336594	0.152226740618235	0.00333154092962828	2.16141499368818	1.70599770469025	65.9733712996978	-17.9267066347329	0.462575483023414
Gm47210	-0.155883848066191	0.190281617098531	-0.809374695213604	0.523598775598299	-0.0644733126233301	2.10243835811057	11.5280110783829	21418.0657773712	100.532335760963	0.454974477433827
Arsb	-0.107189311030773	0.129924787009376	0.89348752282095	0.523598775598299	0.0117915696706024	1.61671891714087	0.127214858067249	2012002296444404	-178.880438284062	0.663459202176775
Lhfpl2	0.00253508114340855	-0.00199535810867936	-4.02506145682312	0.523598775598299	0.02324196732625	2.0408920246671	0.578910918894252	364.967438540182	-84.9336263907633	0.366475243444759
Scamp1	-0.0156308050787423	0.0194515128677663	-0.501147220779476	0.34703926761017	-0.00148645273900574	2.01784183774002	0.192786395725583	35.191357652767	-153.106705634945	0.404560207183536
Gm9776	-0.18469627054914	0.222472148827093	-0.0942477227596506	0.523598775598299	-0.0166841315569506	2.96167922605876	2.28302697036569	261650149882.83	0.137122164470838	0.584357047287642
Ap3b1	0.0092844468837408	-0.0104673944092272	-0.572244707102775	0.255077368040317	-0.00340902618553843	2.67067577635284	0.0997694710606768	0.591596628677967	-193.947381766875	0.305126081524834
Tbca	-0.00287452128894401	0.00361638073291697	-2.84319611744441	0.128273576167606	0.00244728392629125	3.16267049586663	0.511961591440591	0.0908560815925742	-92.553364815496	0.322152278898343
Wdr41	-0.00137737205180537	0.00135712129991977	-3.66824819186353	0.117229942781319	0.00216742677261757	4.32483799158597	0.19068569954423	3.55365962321137	-153.785996085116	0.344854285129434
Gm48350	0.0331347481940333	-0.0136166808854252	-3.98943416838116	0.467581404052194	0.0347430454058118	0.5972728672777	11.5333564016933	0.0042991041480885	100.561077339403	0.238911589384342
Gm48420	-0.00644501160492376	0.00728246089478034	-1.65977371792087	0.1175627335278	-0.00466261555657816	4.9573792072849	1.98038723610206	0.00172284673057155	-8.67988429895587	0.255176616221836
Pde8b	-0.0198690235336076	0.0270934359650226	-1.56363885068044	0.413860370003136	0.0014108715345497	4.6615731945369	0.292813709468779	1425588.62134997	-127.193570974263	0.540757254802019
Zbed3	0.0146729287762593	-0.0106278983518913	-2.00844882514846	0.523598775598299	-0.011515773665224	0.620483330056489	0.643091597574223	1.2275240116229	-78.4150359688173	0.399595722423982
Aggf1	0.0522012823233217	-0.0553000377459957	0.581578619402962	0.523598775598299	0.0158707318487699	4.36026324383681	0.244711146472605	1315.43859387475	-138.319972055292	0.482120925968065
Crhbp	0.00738233260751193	-0.00800957218483407	-2.30650814997832	0.115170726891577	0.00306335618330913	3.49007989262764	0.553024903414246	2600937.23999675	-87.7698522609477	0.527551382893931
F2r	-0.0200716915702208	0.023284210278279	-1.04507897951507	0.243393864290289	0.00360315342612083	2.8423138469935	1.21395528151095	0.0697568445872305	-39.0232139694598	0.276893775049227
Iqgap2	0.0729629200268904	-0.0840225380026314	-1.26254526156516	0.382014380529129	0.00388151443559739	3.12183661619139	2.30286379440624	6128632024.90831	0.67350247724525	0.599393583635973
F2rl2	0.766827149839853	-0.868608382706146	1.72927825934532	0.523598775598299	0.171682511506627	0.706398741116076	3.12950183167156	23701634.353088	19.6901645657199	0.505930424578606
Sv2c	0.0343900205984866	-0.0408800332431129	-0.749736809317247	0.215317362986171	0.00333887450846665	2.79728808115804	0.824051085286834	14846742.3016737	-63.0424238258983	0.47234820449574
Poc5	-0.00175948514727254	0.00174071752852995	-1.52677623606702	0.118538910386489	-0.00250439037087808	3.14001776272699	0.142355020505407	0.409016220859845	-171.908747282665	0.349646257120984
Polk	-0.00313790691600944	0.00311788156108504	-2.12698230930198	0.128775519900634	0.00333260274521963	5.15163698391741	0.724225610257085	0.0173656406667236	-71.0484568233155	0.298610933876617
Col4a3bp	-0.00589467295726607	0.0057962777723739	-1.94823531873646	0.20845752084245	0.000946573891342817	3.35286200913652	0.367058842237351	0.0281636661455691	-113.18246592398	0.271464485342379
Hmgcr	0.0100989547915645	-0.0113333335510192	-1.17564215286691	0.0872664625997165	0.0069159132657767	2.50484509623974	1.00636186278806	1.95820168961542	-50.6508269433762	0.338367997634837
Ankrd31	-0.0405495233143384	0.0632993060584342	-1.73280508860532	0.409608717787783	0.0153757737904523	5.06951242955347	6.79529636195905	1.35548987894123	67.7622879443862	0.389823000951656
Gcnt4	0.0185476075756938	-0.0202552663900775	-1.86493582755708	0.14683463098588	-0.00770486375709841	4.04526636716684	0.694490489873063	61015844791.0096	-73.6477753029666	0.499494653029978
Fam169a	-0.00813491554702996	0.00936210301231797	-2.07140425837954	0.297533966059677	-0.00103523117326641	1.41821649320816	0.285986674621676	1608.49861895478	-128.656236871838	0.424570455075481
Nsa2	-0.011563443291059	0.0175040068095307	-0.647172305129166	0.376299036379194	0.00410287972272945	3.12118228951833	0.388641391635868	0.00096704212366989	-109.640103503047	0.188282430208891
Gfm2	0.00673529627412074	-0.00758641562276324	-1.84740016364171	0.523598775598299	-0.00470342228843126	1.7750617415087	0.170133836162872	0.0537516367474556	-160.856545627619	0.312727087114421
Hexb	-0.103669745625174	0.126870555441568	1.07812968242687	0.523598775598299	0.0231292914056716	3.53420431167438	0.248739780859783	31096.1340308022	-137.307588177099	0.441944182137393
Enc1	0.104651130581896	-0.120462779326143	-0.223086878976	0.411723678781469	0.0112203961973358	3.48144536148672	0.522245430192701	3.27761317479946e+20	-91.3203060465151	0.785652039694114
Gm5086	0.0157123175529186	-0.00993888895755656	-4.01146676344818	0.230679442273942	-0.00455048760907288	2.74358758712624	5.32344301977187	1.52228226661849	52.6274441875454	0.384853058012786
5330416C01Rik	0.21257250749582	-0.198071350899875	-0.0902224324310774	0.523598775598299	0.0167654408234029	2.3356282440458	4.44647496860372	516332.681853835	41.4669086435322	0.518174383932276
Arhgef28	0.00996052492584133	-0.0139878988645866	-3.14153991133917	0.364476195291479	0.00632178511303291	1.7215836871958	0.777638901914512	8263.73397759491	-66.6365789922127	0.45295907670606
Utp15	-0.0055025556990443	0.00644052470788582	-1.4355098402993	0.169621803629205	-0.00409507257534793	4.03221106791649	0.279350586398222	3102.34302170412	-130.111850703561	0.371363415948375
Ankra2	-0.0208702402373124	0.0251727520782094	-0.666147152500137	0.259060234119246	-0.00152405773874695	2.74838906768594	0.304129464648344	184102.117344941	-124.842724516216	0.464747198906153
Btf3	-0.00116309528924472	0.00144420441546315	-3.96156734821913	0.146141704556124	-0.00139628434008863	5.17292869868844	0.230924925406469	0.0855372132038193	-141.915095470596	0.257289403952368
Gm9828	-0.0160347186576985	0.0217798881604327	-2.2783593740461	0.328970383601559	0.00557368186295221	3.40112318339421	1.36077750722654	0.0593965991117326	-31.9445266214239	0.357826860118629
Foxd1	-0.0148477584007399	0.0190621898739141	-4.1453307102124	0.373566919601302	0.00715549189932658	2.23318690936493	5.45052665821944	0.0300611448380735	54.0901457295042	0.287558745593823
Fcho2	0.00152549242389961	-0.00477815058082359	-4.12422234691436	0.352351751223972	0.00191468452004072	2.95563947584678	0.436442040020948	0.131406550142486	-102.448194210622	0.348097428876733
Tnpo1	0.0555368911891951	-0.0724169689945411	1.19142645851975	0.523598775598299	-0.04233658714763	2.26340403903664	0.330850252314553	0.122505800936313	-119.621556845847	0.331186672117703
Zfp366	0.103973844411781	-0.104458102655105	0.537240496692209	0.523598775598299	0.0229088900033816	4.41505101294768	3.50382477798046	0.00680987692349177	26.6950072033592	0.307297797407573
Ptcd2	0.0112552041181443	-0.00644270084095614	-1.63241876234644	0.392137135391772	0.00153468670247528	4.27347469336308	0.24224111118084	0.283362923313738	-138.948959801558	0.299696791817987
Mrps27	0.00761414880469368	-0.00445248150330841	-3.57004353319763	0.47118639805467	-0.00234806883705627	2.89422143085723	0.218900101481939	0.0540015897308908	-145.230681333042	0.338367997634837
Map1b	0.00466342039160723	-0.00877777906173203	-4.60517018598809	0.358280337541152	0.0036306962372462	1.01021348889135	0.839998488951518	0.367664426772902	-61.8540345929461	0.367556291360526
Gm26559	-0.23766488600463	0.275337959937666	-0.162225181722702	0.523598775598299	-0.0316550837731239	3.71359062939671	5.71263010627839	296818025.950771	57.002117903879	0.601062641166036
Cartpt	0.00211942701250991	-0.0166003709564028	-4.2913496121277	0.388768929545019	-0.00699796173655922	3.21571641139422	4.34705429695293	0.000332455821066782	40.0648903811645	0.170805570691068
Mccc2	-0.0850530174720435	0.0891946695385189	-0.066153987629423	0.523598775598299	-0.0184504540310336	3.26847781670452	0.482286778229236	1763352494740.32	-96.2554277694609	0.597977611837458
Bdp1	0.0179443644283213	-0.0206119348253914	-2.16299591012032	0.361088018830125	0.00618644555871444	1.76169587541077	1.26287601623935	117.321013780344	-36.5737293670553	0.407196728013569
Serf1	-0.00694828402226885	0.00476664503174748	-2.91951602968418	0.417186013898404	0.00219878280171648	4.44802934162332	0.79236931559146	0.000194241043455044	-65.4731297341006	0.16431928319647
Smn1	0.0167156300561623	-0.0232045184106132	-0.225435000928385	0.523598775598299	-0.00737609275861183	2.5644144790882	0.463698594628775	0.000348484811044729	-98.6922851988028	0.195967427360275
Naip2	0.0047634504955019	-0.00339296155818298	-4.11894420264862	0.198866428090038	0.00291002848680646	5.73543232514309	4.2135776826419	0.000587345781995521	38.1313366852482	0.214047487321718
Naip5	-0.00752828710806897	0.0106567022726457	-2.41468431938973	0.265757813733708	0.00603307156092258	2.9152960485213	2.63963908449605	0.0681823672371975	9.13580317834854	0.318909135151044
Naip6	-0.00758933335986236	0.00948565712222349	-2.4227870983116	0.0893028982801843	0.00537003702172312	2.56257217097678	6.09750370160662	0.00279802988333784	61.0445133468926	0.197831768585224
Naip1	-0.0275836798587551	0.0324242134094258	-1.59853873203479	0.143584565311662	0.0115885861182112	2.83946807194256	12.2914957052042	0.00702643232729132	104.508259204191	0.255176616221836
Gtf2h2	-0.000836397926408977	0.00102991490699811	-4.03351332191577	0.138387758339313	0.00174942853498814	4.6211875594414	0.341758237108344	0.00373494266089462	-117.610418518224	0.270261978941563
Ocln	0.00074544575002871	-0.00211008078541308	-4.60517018598809	0.520146141869671	-0.00632407204570231	5.95000214173566	0.53535006573259	0.00700810297840239	-89.7837469509	0.244316828963173
Marveld2	-0.0147981502541192	0.0152925062401505	-2.10378202322707	0.145463279794586	0.00609900302345811	4.39183418640555	3.60541492575888	0.577656382358517	28.4670723474194	0.369718387192058
Rad17	-0.0166212877709192	0.0195226032307578	-0.00240164077204657	0.164339970868867	0.00880398642413148	2.26554236881884	0.567665328244868	0.0048403041135373	-86.1498542346258	0.283234553930758
Ak6	0.242993423672069	-0.25081519859335	1.00341187755386	0.523598775598299	-0.0676597635211608	2.36445876402666	0.688683703371898	8668631996.5813	-74.168350195009	0.577676424808583
Taf9	0.00952099855439173	-0.0177356210901734	-3.71735161041351	0.224464579132345	-0.00859496531562931	2.62168881602569	9.12009388225393	0.291749659613737	86.0057530245823	0.377285722602422
Ccdc125	-0.194538385704647	0.18375044377097	0.191008986649713	0.523598775598299	0.0199978654871319	4.18766073940554	14.5575466087833	0.00502777419730963	114.99877757834	0.230625130319646
Cdk7	0.00274787544028165	-0.00678918621082039	-4.60517018598809	0.394429101300711	-0.000313640164150791	3.94144106492651	0.783347538508409	0.00100759048910289	-66.1831002975462	0.204318056079822
Mrps36	0.00532389635494728	-0.00262518558184034	-4.32873231261367	0.294012795371338	-0.00121017789975839	3.74764556800032	1.13232338304774	0.000265519521240545	-43.33917305073	0.214047487321718
Cenph	-0.43341906424836	0.508064378089592	1.2887539116719	0.523598775598299	0.0783329769754079	1.64002891362336	8.30133789312527	3.61303375705297	80.1738219527299	0.347016380960967
Ccnb1	0.0383786478962482	-0.0327240591052493	-2.50438766481766	0.253671667718739	-0.0117783058952152	2.66631390695215	15.422135348129	1.05887830332094	118.575824875701	0.366475243444759
Slc30a5	-0.0302388245161855	0.0351856935863009	0.343365594007916	0.349653392934369	-0.0106944027514049	3.47347135178671	0.205874023420569	7906.803057404	-149.03444477125	0.451716903609719
Gm29502	-0.110630713975796	0.126693027430229	-0.896200453414	0.523598775598299	-0.0650402675056846	2.15387675851377	8.50950707484832	5254.0869167863	81.7093960471032	0.483228418347515
5930438M14Rik	-0.0380541272625309	0.0506078626419219	-1.06991433514685	0.523598775598299	-0.020146191824014	3.14234084661216	3.74193806275248	0.0952138420976962	30.771414839799	0.294267502111139
Pik3r1	0.00087581768981302	-0.0020515013650133	-3.84339223546456	0.159914873579583	-0.0026990541197906	4.37830435134783	0.247239713026302	19.8968437663703	-137.682621783948	0.388096201760084
Cd180	-0.199247604651109	0.213893749028087	-0.0400437935039121	0.523598775598299	-0.01192131613654	2.33346443047868	3.69035471862167	3018202.89356665	29.9107870945819	0.507095658619564
Mast4	-0.0026635019101414	0	-4.60517018598809	0.519621537963389	-0.00204878477003227	3.09897554970854	0.353840267880201	0.00527243056672799	-115.4564137382	0.294045033088421
Srek1	0.00207768769907437	-0.00547682325257998	-3.86157659236782	0.351879952177564	0.00104060461247148	2.35315683156637	0.268670030132849	0.451403575086757	-132.52883403936	0.367556291360526
Erbin	-0.0206668733333364	0.0238037889211627	-1.27691392144872	0.224066255854989	0.00841098479009153	3.58341989144997	0.738040225343625	131.25532104735	-69.8769439589466	0.355075546827832
Nln	-0.0633557540267069	0.0700766719963407	-0.744150626758553	0.45352598439708	-0.00173309520318285	3.54047937132358	0.377660833329649	2740645333982300	-111.417055713279	0.672146065707731
Sgtb	-0.0307663557545099	0.0346789251623841	-0.756344983997863	0.305364462978331	0.0029525060403501	4.08446832412012	0.24813075118976	22648917828.9042	-137.459578911169	0.624368316287472
Trappc13	0.016100777414373	-0.0148311010158214	-1.88759561900462	0.427742626729484	0.0048019788378743	2.76117991452028	0.273007199675578	266137.749256199	-131.535953985929	0.506009800678195
Trim23	-0.0169148296886306	0.0182696568230264	-1.26388978114146	0.238271317263053	-0.00188537317394574	5.15791726686639	0.414799146875453	43944.7519837473	-105.601586339296	0.511439090385042
Ppwd1	0.00878022620810619	-0.00495731412049248	-4.18433807791546	0.358286858571773	0.00290903689247243	1.90639997040205	0.488436696205733	847.313147565547	-95.469828108829	0.472417939189852
Cenpk	-0.0108961068906396	0.0133940883144732	-2.88471824380658	0.112478258153294	0.00811179692499407	2.2262245683947	6.12708834156417	2.77845616415996	61.3446053666299	0.418365543401539
Adamts6	-0.0178491056240413	0.0107140597106265	-4.01021959052941	0.450016854566064	-0.0157700818639557	3.12733744040491	1.54128245181327	161.122918691109	-24.2218935511049	0.438905453801098
Cwc27	-0.0949095543048279	0.111381003029023	0.323058216109457	0.422242100103839	-0.0199922929530521	4.12336632639035	0.718662700687777	277885463.322842	-71.526528618026	0.563560271570779
Srek1ip1	-0.00460899503589753	0.00400010307735207	-3.9209732894773	0.293228287164471	0.00140525021896514	3.82231147406548	0.333309220165222	0.0230882584373898	-119.162460169023	0.292963985172654
Rgs7bp	0.0326900722117958	-0.0368029534558495	-0.206356298774384	0.329640194030298	-0.0101671151447673	2.17784709242353	0.305049298449029	8038.89641837167	-124.655489693076	0.452802761551088
Rnf180	-0.0359426983225007	0.0472239888281443	0.193335927880829	0.523598775598299	0.00524885127760312	2.202954910988	0.461622308079431	0.0372882587429014	-98.9705237682112	0.329905949141527
Htr1a	-0.160589501819253	0.192245041343272	0.49937412871221	0.500518432803168	-0.0429075547483512	1.93460415416054	1.62701306274347	15663765.6877537	-20.8657699301601	0.576590566867213
Ipo11	-0.00237827463761505	0.00322404543250086	-2.57405485415139	0.523598775598299	-0.00442116842716763	2.07187104675015	0.174004940514235	0.00273477340622691	-159.461651417566	0.255127308120835
Dimt1	0.0719369600032239	-0.0741216159959592	-0.0635070396030138	0.523598775598299	0.00747550095075576	3.19195477303753	0.443887304116213	77944093.4782586	-101.399456296289	0.60590873128419
Kif2a	-0.00131489300905149	0.00219100834676632	-4.60517018598809	0.266463376199557	0.000805735390006301	3.54695719218349	0.283858369773386	0.000515617383109782	-129.119364578077	0.195669672753692
3830408C21Rik	-0.560488000128971	0.642277717669558	3.3271524536817	0.0872664625997165	-0.387534205580747	5.10296247472387	0.783177506567954	0.259217396126804	-66.1965593614567	0.325395422645642
Gm48684	-0.0064693351709764	0.0129021796456981	-4.28809989107019	0.30108657930578	-0.00427686327715894	1.16116774955003	7.32256049013466	0.00110878647928749	72.395510693621	0.211885391490185
AI197445	-0.0051725448214044	0.0190011742958054	-4.03188033864104	0.304021986657555	-7.01539406486282e-05	3.0689322274599	7.42641147537406	0.00228132833091519	73.268638327489	0.269180931025797
Zswim6	0.00934249877695244	-0.0108672811079056	-1.84568064883168	0.16563597928729	0.00383547591527762	4.86186220930769	0.72661568296241	346.617238254347	-70.8441827342445	0.478863352143957
Ndufaf2	0.00440618007025154	-0.00200251459975592	-3.64037866230977	0.236110515533065	-0.00110540131038691	2.96237452066784	0.548718581171266	0.00514434399723518	-88.2545264931418	0.286477697678057
Smim15	-0.00100290083272852	0.00148418750459314	-3.87052396851752	0.132732457180278	-0.00107250484969176	3.11111513028905	0.541276365135413	0.00137849394122437	-89.1011809957845	0.174048714438367
Ercc8	-0.0045525330805083	0.00653311505599896	-4.50413252932102	0.463944689969511	-0.00363633097806142	1.7717738466566	0.33874119147331	0.046421237975449	-118.160185489843	0.295126081004187
Elovl7	-0.00693858240582021	0.00818967099018328	-3.52935422940374	0.275622810697944	0.00351142585169784	3.0738344587679	0.974084015947381	1669.41730142754	-52.6719917240817	0.419446591317306
Pde4d	0.000793930415667311	-0.00390777979648035	-4.24809751190053	0.319120410116471	0.00112329552010876	1.67987223803222	0.511932935277837	0.00213929322366467	-92.5568352551651	0.238911589384342
Rab3c	0.00312816529430092	-0.00403167312029144	-2.07703403360445	0.101851024812217	0.00173009545997382	4.67692009992547	0.340604716278231	0.173717974387427	-117.820038220579	0.347474541238245
Plk2	0.0763892396673955	-0.0750903137909461	0.0391602361468538	0.523598775598299	-0.0140943015231538	3.37545420871574	0.940009705834603	1.4865900443525	-54.8796479218575	0.302459530743729
Gm33045	-0.006194581567043	0.00492401603634153	-4.04005962063315	0.297680914451517	-0.000249631116310111	0.590198118630024	3.01336822147707	0.000419701965579673	17.3456116826504	0.123239462397353
Gpbp1	-0.0005739482692226	0.00234050873484493	-4.60517018598809	0.266103492874051	0.000613614481038627	3.58297243216086	0.414997640223119	0.00013826964490772	-105.571924648672	0.162157187364938
Mier3	-0.00144637957627581	0.00228676180978562	-4.60517018598809	0.265669036650637	0.000812143210297864	3.40369903645707	0.385350028783924	0.00053044125176137	-110.167410967982	0.177291858185665
Map3k1	0.000573897700989713	-0.00131321427728185	-3.81294910864164	0.101251830331188	0.007128685220571	4.70570986518846	0.566691400059771	3191.48855371214	-86.2563173265378	0.482147370431748
Ankrd55	0.00428306090929645	-0.00512404074245919	-2.79111766979328	0.0872664625997165	-0.00195401738857497	2.11102163125584	1.50011856975081	0.0640627114104112	-25.9002756680497	0.364313147613227
Il6st	0.0215108137846953	-0.0284992754881268	-0.290278172781478	0.352246634894134	0.00334906260116954	3.37476406557439	0.174408533579782	552016.270863559	-159.318012993013	0.479949210085326
Ddx4	-0.00218902341982275	0.00654016142063081	-4.17601563576003	0.234914835289907	0.00270387239724793	3.20821754106087	2.86221720462688	0.000671454286168226	14.1549743330053	0.235668445637043
Slc38a9	-0.00321826696553062	0.00299845268076874	-2.25716221836479	0.142726053434281	-0.00156615703161791	2.48755485766713	0.562987630761537	0.00839993555333063	-86.6628655814428	0.288639793509589
Plpp1	-0.0664852560508558	0.0834871801509545	0.934494626674102	0.523598775598299	0.0243081904056562	2.17131972691202	0.424636572131374	0.358738871245036	-104.14835227758	0.385479569186178
Skiv2l2	0.00414152908162271	-0.00278515983110067	-3.79519888090815	0.413123977442707	0.00340075980782376	2.50702476273954	0.19375199470963	0.194880239768042	-152.796944622723	0.381609914265487
Dhx29	0.0501292910893625	-0.0629730965073917	0.18675609195153	0.523598775598299	0.0220451961260208	3.36751963178406	0.347703246028424	69061665.1025588	-116.541179126451	0.552770866531643
Ccno	-0.233521789946911	0.282051448064043	0.00609611596206396	0.523598775598299	-0.0315365168172655	4.10450458542018	5.34767569990334	14377004.3590471	52.9090320491769	0.519588059561756
Gpx8	-0.0164014489254569	0.00180456274307789	-3.99093483063631	0.464493484449421	-0.00597658708349021	3.0423692382264	1.69526027932793	0.00237158321408263	-18.3181633176009	0.227020062310913
BC067074	-0.0633571779781379	0.0408235400378494	-1.26837517616887	0.408265703202467	0.0175622146633184	1.51179732835586	4.95171833516481	4.27609700691443	48.1395355349656	0.353989688886462
Snx18	0.00197509431035493	-0.00134957642325664	-2.49330093863374	0.204740596671534	0.000325436903150058	3.98260174867176	0.250465299143118	0.000897330702286107	-136.878976514616	0.244316828963173
Hspb3	-0.0208462484701196	0.0569921589229823	-1.56233754376683	0.449901189797198	-0.0118936469570015	2.8612516378124	2.2591340960988	104.487705348414	-0.515154074191191	0.432171460665068
Arl15	0.00480382962923762	-0.00476019913266654	-2.36005377600322	0.133793219876227	-0.00264746883998574	4.0541040198627	0.471372597652158	1.35084671339961	-97.6746110929774	0.332962758056006
Ndufs4	0.00204289043145112	-0.000684402094091079	-4.36040019654572	0.227016236740467	-0.000819678185670225	3.41960472901544	0.298757700558761	0.00114880847748939	-125.947601868762	0.220533774816315
Fst	0.0238632897854954	-0.0261409207508566	-2.28641225165759	0.219150609500275	-0.0105252661173786	3.4246705629031	4.46019021047454	3.34320138198597	41.6578545589833	0.393501441338916
Mocs2	0.00243421762636579	-0.00151689414626075	-2.97432834294097	0.211753355804343	0.00134025523433685	5.44593319671004	0.27678653845686	0.0225663976483083	-130.683551788256	0.290801889341122
Itga1	-0.0114115866925414	0.00193927927999307	-4.37122228409079	0.487335802202817	0.00152263526024293	0.973132928381965	0.893906851455163	0.00438573283354665	-57.997542598997	0.251884164373537
Pelo	0.00425574391499781	-0.0165418882522324	-4.03806971036646	0.303311843878127	-0.00280546014660932	4.00982964247854	1.50202946220099	0.143385054429838	-25.8213486153861	0.338367997634837
Parp8	0.00115593726949237	-0.00150152355049462	-3.93402710369563	0.100972955373759	0.00318840871691688	4.49696696778786	0.348263338959438	4.53933219203279	-116.441387642295	0.356745812202863
Emb	0.020982387401977	-0.0235623970996472	-1.33201704883655	0.359890729342606	0.00588749622941863	2.25754899952323	0.246493354034261	7883784319368.36	-137.870068385528	0.616767310697885
Gm17509	0.00240770569206458	-0.00384538086719108	-4.03061405552557	0.195596346249428	-0.00272154887669593	4.30572803091429	2.72264685311272	0.00151576166309903	11.0554668641651	0.191345481090627
Hcn1	0.00978459954185767	-0.0103358968393403	-2.40355824348861	0.385381515312926	-0.00273800822988656	3.51515329648787	0.554317657666975	0.00456960386587227	-87.6250898307856	0.158914043617639
Mrps30	0.00268241693515082	-0.00021826625796257	-3.93168916396184	0.231810255111898	-0.000786430160477883	2.9022027654309	0.381745568199639	0.000243128954271354	-110.750071595543	0.163238235280704
Fgf10	0.0117554088287229	-0.0154440223793895	-3.78937525617192	0.377018866555835	0.0117160644739599	2.6082350459706	2.45435963261133	542.962229997755	4.6236718165799	0.407555064243877
Nnt	-0.0189594523577393	0.0057428434999112	-4.07698450702235	0.515229595148288	-0.0613577483575298	3.04097332342624	14.1762411995378	0.24389267593446	113.353166258099	0.238911589384342
Paip1	-0.0014555578405229	0.00315234350698944	-4.21519787401959	0.298844340937889	0.000802332685276414	3.90662781277314	0.367035213412028	0.000277886613293388	-113.186457203188	0.182697097764497
4833420G17Rik	-0.0161303464267776	0.0175015678136528	-0.577974856028788	0.201583673149169	0.00104046902903889	1.78755549602378	0.2302416473959	320.493953511275	-142.09881766623	0.414797733603155
3110070M22Rik	-0.0382890398907318	0.0577719930843314	-2.18213418918359	0.437648964768515	-0.0251578045040406	2.36211124878707	4.96149945647007	1276.43126338378	48.2618832389028	0.476742130852917
Tmem267	-0.0246669517543845	0.028168208999752	-0.0933779245713747	0.0872664625997165	-0.0111497628248047	1.87149711177754	7.67074543206152	0.000120893096884223	75.2756424574364	0.117834222818521
Ccl28	-0.14959006834114	0.11512530684436	-0.187579141299369	0.459776393803275	-0.027547217499037	2.19436620885163	10.7108722234733	0.249919417552043	95.9740648570156	0.339873535648659
Hmgcs1	-0.0422308272867287	0.0523052649982782	-0.265601720783692	0.265885323473654	0.0278766146752189	2.18592441442221	0.908398320273485	102631.066946498	-57.0004967672302	0.489721931557652
Nim1k	-0.0284645048263388	0.0353877876586606	-1.15353251066083	0.341738032259089	-0.00706640908755461	2.32527383534092	0.500826955721427	592980577324.256	-93.9166804500919	0.656944054528557
Gm41077	-0.0115716932066745	0.0397108820213594	-2.60191723132822	0.382351203940472	-0.0163389887798607	0.55472465245465	10.634768322566	0.000706618646820855	95.5319641068418	0.159995091533405
Zfp131	-0.000497976690668266	0.00356278271483882	-4.09163395588838	0.298491736475475	-0.00128407234476426	1.2787882096011	0.296874298823365	0.0584799432624606	-126.339693955458	0.313503895572213
Gm45925	0.00686231697054324	-0.0126691522936841	-2.11037405109147	0.168806098732687	-0.0103347667679335	3.25374714469795	10.1795709599001	0.000549864667755734	92.8197245600612	0.187853423856926
Rab10os	-0.00275255799344208	0.00306927833519672	-2.12941971522993	0.0872664625997165	-0.00246733189758091	4.07400200503793	0.515532098908289	0.0166402073536812	-92.1224670763999	0.282323064756074
Rab10	0.000628198467687191	-0.000716197799608433	-3.44404085002148	0.0872664625997165	-0.00179118413547665	3.24710724497323	0.157849851639995	0.0279715881104769	-165.502895299312	0.281072458099225
Kif3c	0.000621592612507848	-0.000696370304050065	-3.91790372377351	0.142778711122821	0.00131602994814767	5.98318877339596	0.084149683150001	0.13495045530477	-204.503816726553	0.428094974643436
1110002L01Rik	0.0141193816358068	-0.0163286830989668	-1.47361745336186	0.230432146763416	-0.00341564229351954	2.79442037475103	0.436286038535001	261.511658001061	-102.47035940152	0.443030040078763
Asxl2	-0.00367838647267084	0.0028368827840644	-4.60517018598809	0.267012322687838	0.00136386343529162	3.55625684397455	0.694187040774548	0.000690603626421086	-73.6748713623355	0.251884164373537
Dtnb	-0.00424809126738057	0.00437216941709397	-2.1389995836523	0.147721497897994	0.00105762691094038	2.97412353548731	0.209900954117348	2.09600426135654	-147.833422468394	0.376792705655222
Dnmt3a	0.0572385018388062	-0.0720944563839862	0.8576787604404	0.523598775598299	0.0102071365873737	1.5194355764377	0.324899520207372	1.81238459356324	-120.74685046905	0.353989688886462
Pomc	0.00466958288104389	-0.0159314577366514	-4.04281645474692	0.216119272697714	-0.00232190312363264	0.539025633622155	55.7114511440923	0.000193937873629944	198.207501076038	0.0886459290928326
Efr3b	-0.00202512082158747	0.00190097558070681	-3.54615551104347	0.258747706134633	0.000703344840368135	3.26765501875669	0.0788976556156226	0.141505633561615	-208.499446486085	0.313503895572213
Dnajc27	-0.0536568341344188	0.0655380491026792	1.59435790666324	0.523598775598299	-0.0131765322669787	3.97860568649402	0.077844044414594	47.6343511794745	-209.332981893173	0.409368443896308
Adcy3	0.0668440216722923	-0.0732168252743361	-0.126939958690849	0.523598775598299	0.010874546366969	4.17624295862706	0.334386919624488	10945039956.6618	-118.962316958612	0.658072180368352
Cenpo	-0.228684433898179	0.259682325480106	1.80745870955068	0.523598775598299	0.118889438079224	1.73732599049921	1.56698615476644	0.450266815353044	-23.1964571345401	0.321071230982577
Ptrhd1	0.00524093165773564	-0.00469600245685317	-3.87601368581782	0.273213123258827	-0.00221435173365634	3.46884322342636	0.595284879241765	0.0305924976297638	-83.2043554215115	0.291882937256888
Ncoa1	-0.00217508691439675	0.00155833267097394	-3.82997211725307	0.212655982601484	-0.000103539150114899	3.87231852174481	0.180631496121521	0.345706200987964	-157.144380936784	0.372961530939357
2900045O20Rik	-0.0320358576602267	0.0359801410401256	-1.81871501946693	0.173387930110118	0.00886473332996724	1.76933129366474	6.08414051132075	1216.09314053476	60.9084860396446	0.453888619492458
Itsn2	0.030408162711731	-0.0369711161686223	0.128433604773133	0.523598775598299	-0.00241611557447851	4.51677751453381	0.221830551666913	1.69302873664141	-144.406184158971	0.335395232821086
Gm48678	0.00576597340556669	-0.0206137114111856	-4.39915151018953	0.222803300061071	-0.00544747009566101	2.61012976009639	24.6676169942141	0.000884637512268236	147.696449436255	0.25080311645777
Fam228a	-0.00291685908968898	0.00340714616299654	-4.60517018598809	0.14008321353421	0.00206094260592954	3.91642887749729	2.13106727592271	0.00432774898110939	-4.13339185042262	0.254046260205069
Fam228b	-0.115215317311922	0.129550847315897	0.124523218597628	0.339149174282973	0.0444282240253933	2.05105393480692	1.87296168053328	1148387.46111022	-12.1377132684816	0.541605005798892
Pfn4	-0.117274190775382	0.132244621400182	0.176241558741639	0.523598775598299	-0.0359384053666324	3.90006324519266	0.777671166439058	2457990334961.87	-66.6340066427335	0.634012264989124
Sf3b6	-0.00146033265311015	0.00187789341240543	-4.33403146033213	0.140090941313344	-0.00151465535925943	5.39193093320116	0.406291121382895	0.0598534503833911	-106.886503433002	0.347016380960967
Fkbp1b	-0.0101298366322349	0.0123585497555832	-2.21576726160058	0.132431344871536	0.00325956562949492	3.15823187258934	0.414739786811569	3207561625.6655	-105.610459518885	0.491893647440391
Wdcp	0.0298503145497817	-0.0309040994182783	-1.73936987428697	0.356035726402252	0.0049192842050742	2.56067765796208	0.487226948662606	409335361436265	-95.6235786077963	0.644999617173493
Mfsd2b	0.0102051996872854	-0.032314100073118	-1.70050861705453	0.472833663947695	-0.0103116486884989	1.46816758883519	2.16869367416971	0.00999129724176206	-3.04826350579597	0.243232178866772
Ubxn2a	0.00748097810705976	-0.00928497079801553	-0.82869789736675	0.183068237006026	0.00263274670996984	4.52652458556673	0.311243103304895	0.0497844450959869	-123.409234409428	0.300782649759356
Atad2b	0.0048301949863008	-0.00768562884494425	-4.60517018598809	0.430097949825061	0.00196980404291431	1.47388647836575	0.710339875255641	0.0016487665520024	-72.2487400685503	0.206480151911354
Klhl29	0.0335521125876933	-0.0347365874171468	-1.07604619087793	0.404672272571099	-0.00609483108214044	1.97809526893779	0.364300976210562	58295479.8957678	-113.650056567622	0.519040095974629
2810032G03Rik	0.0206700068757734	-0.023985634791474	-1.08897968120945	0.247544363534543	0.00388624329950865	4.63303582559663	0.466015842668258	5341200.05700739	-98.3832232542168	0.541843112743389
V13550	-0.00500947768432057	0.00789899228909457	-3.76832213853356	0.107932604327895	-0.0164958555516404	5.61146745749515	8.31739245898632	0.88122293593112	80.2936124989322	0.404311920496578
Ldah	0.0204842034741235	-0.0236797497196715	-1.01131068666283	0.345871806362714	0.000891259579753462	4.21334796341231	0.227697372045104	13605395.3186405	-142.787759591643	0.559216839805301
Gm48898	0.0125531083273787	-0.0159834127425318	-3.94431895237473	0.38396903769107	0.021049154655563	1.37751123295199	5.93268075468208	0.965496780952883	59.3455099396403	0.370799435107824
Hs1bp3	0.00241674406643285	-0.00202198271442063	-4.19945999906106	0.231083537451664	-0.000728510937769822	3.01503668471097	0.384800517694295	0.00446948096062831	-110.255886379691	0.270261978941563
Rhob	-0.00851966461156477	0.00212329256541053	-3.69694171311035	0.49121524757243	-0.0217133207468409	1.75392258545602	0.26037989980482	13485116247.7364	-134.472053861732	0.541605005798892
Pum2	-0.00164543385706311	0.000728710025468922	-4.60517018598809	0.266668076255304	-0.000527647412203423	0.478740323524254	0.134512126924152	0.00175978788631863	-175.42227016209	0.257289403952368
Sdc1	-0.156113897435042	0.187203870541454	0.0739423811923698	0.523598775598299	-0.0321759054298793	0.857366189228874	6.08862544910469	0.562617620963679	60.9541726413735	0.287558745593823
Laptm4a	-0.00608912228685345	0.00616562228142506	-2.26443189489013	0.340442243783965	0.000928850044823968	3.90162858297445	0.108783656172598	8.70204403343441	-188.584451900563	0.396338148599873
Matn3	-0.00488769628408768	0.00704969840581876	-2.31703581626894	0.0872664625997165	-0.019035446986954	3.07041557320638	11.7714754472724	0.0471548933024224	101.828101681349	0.307017608077616
Wdr35	-0.00103042263173764	0.00127433140383307	-3.96362410756168	0.217008788374574	0.000386079217441838	2.19052925095061	0.230981886912827	0.000511418586948202	-141.899804016484	0.165400331112237
Ttc32	0.0384927112436638	-0.0881025147251361	-0.117724511777516	0.523598775598299	0.0193745351232337	1.85957741914032	2.48811295659868	0.0398422449005879	5.47051055322823	0.267121053576901
Osr1	0.00165569030504341	-0.00484028842352136	-4.26921969348262	0.15743532930534	0.00192988929288501	4.51624633374877	5.0686528546191	0.000401554668937888	49.5866414750788	0.144860420712678
Rdh14	0.00165594916685068	-0.000774573231167817	-4.60517018598809	0.198345345124853	-0.00092468147434808	3.79931869502303	0.389749284557589	0.00124642943010082	-109.463612674903	0.220533774816315
Kcns3	0.000823638639523764	-0.00170828203920441	-2.86451901275846	0.12763178302003	-0.00043759172759515	3.5699521737109	0.528810560459227	0.000109421929585306	-90.5457643021357	0.0908080249243652
Gen1	0.0506879715211524	-0.0378682986612468	-0.725829455350614	0.523598775598299	-0.00841814424058073	4.14971018868141	2.67733090747416	0.0017248068307871	10.0148497687926	0.204627198901512
Smc6	-0.00626408012747629	0.00619567260929953	-1.94240975400685	0.251039186052073	0.000174522550881021	2.78150110098307	0.365527965316992	0.549082035473334	-113.441587453991	0.311641229173051
Vsnl1	-0.0725109008433996	0.0868357917555054	1.49397275173787	0.523598775598299	-0.0150246361395286	3.36955867913891	0.184801806217859	15.3704985523088	-155.729236506902	0.365934126241527
Rad51ap2	-0.12807370317998	0.160636038243268	-0.758718711178148	0.523598775598299	-0.0184023759483334	2.77074559251559	2.46125567639642	81540889727.031	4.79762969094038	0.654772338645818
Gm34237	-0.277459897314014	0.33356838088374	0.786670148358427	0.337198344130735	0.155570069596686	1.51038236832211	12.2016825586638	60.1950539418163	104.053566066114	0.462688507947956
Fam49a	0.0101073780071895	-0.00912897836528191	-2.11610262013878	0.433181297812497	-0.00645855108278432	0.245971273083509	0.265611530934194	7694.5127450523	-133.238680815044	0.457146193316566
Mycn	0.0151831185460772	-0.00969324138511764	-2.73126909963476	0.234153074579373	0.00570562617775892	4.79700586723734	2.00714089203984	4499129898.33706	-7.84791446461779	0.602143689081802
Ddx1	-0.00192353309979913	0.0042084125143301	-3.59404473097766	0.299892323620918	0.000933566739263473	4.31395799594311	0.243860599945104	0.0181644436286492	-138.535841836403	0.286477697678057
Nbas	0.000311205623809862	-0.000553351130569448	-3.83599729116149	0.101559036228481	0.00180992966842045	4.34156259230283	0.249050924417787	0.00235317035628669	-137.230082097119	0.251884164373537
Gm35725	-1.49574460980628	1.69600548402259	3.32744894979753	0.51905731853623	-0.470822181717434	2.64586632392156	7.6349134792473	0.0105230347086132	74.9853465419214	0.310260751824914
Gm48482	-0.00507170618422928	0.00814124923799846	-3.83134234260268	0.282340061016433	0.00294970995019369	4.33586756403587	1.34127365030378	1039.57637531833	-32.8395948940816	0.498363089168242
Fam84a	0.0523961105809024	-0.0601599866737225	-0.610918042626855	0.260890041254188	-0.0180870795978616	2.54768226159877	0.474491807493122	17705818998651.9	-97.2656905116801	0.687348076886904
Gm4804	0.028655777740368	-0.0329161666836348	-1.48130266335749	0.199190517135351	-0.00375695432172371	1.48743571170377	4.91531059865041	2.72914838829237	47.6819935690238	0.388096201760084
Trib2	0.371517599290408	-0.400062960610752	0.863191641496826	0.523598775598299	-0.0821846705092383	0.31249423572522	2.99903196957899	183246664290.944	17.0499396468635	0.596136009811865
Lpin1	-0.00253236936255416	0.00315597232823576	-4.08288013763341	0.231445415797081	0.00113682781773538	3.25484246630086	0.265384677405829	0.280057743283234	-133.291656408441	0.294045033088421
Ntsr2	-0.00540715028511891	0.00294520019969982	-4.60513774743994	0.387059500155859	0.000641828532747469	3.19034297930953	0.426578905367308	0.00289849022377893	-103.865404251328	0.31134179974068
Greb1	0.00672712119996996	0	-4.17949539876846	0.523598775598299	0.0333583719350817	2.7860019290946	3.83400322112596	0.0141732558692184	32.2783749956837	0.288639793509589
E2f6	0.0511154224663775	-0.0445352488228655	-0.276347869690991	0.523598775598299	0.0107877495772215	2.95485420257358	0.392307032452716	852086.161043723	-109.058064042489	0.547939139411925
Rock2	0.0537662262574816	-0.0636667891798246	-0.216923841610352	0.276703433841392	0.0111444660244764	4.62075758604029	0.366706019667288	59295257053811.7	-113.242089932067	0.647171333056232
Pqlc3	-0.0203126993923513	0.025913159296551	-1.14105265812713	0.256566162782438	0.00600107703479803	2.67833776063608	3.0983072011623	0.00143591281346804	19.0690526284596	0.256262474163206
2410004P03Rik	-0.00796457209724866	0.017407842514555	-4.60517018598809	0.267298430097991	0.00638119557660468	3.48804317775	8.16862469775938	0.32589715291691	79.1746216012666	0.354583716371331
Kcnf1	0.108867558978619	-0.115254699816008	0.0950829808950538	0.523598775598299	0.00493316325175352	1.20238747523877	0.504819474044568	47628733456.658	-93.4243852869993	0.587902282080824
Pdia6	0.223507739614755	-0.252478148661018	0.332536263749071	0.486548358237597	0.0275246084594812	4.97571072995434	1.130156880333	5117328380982527	-43.4579128351549	0.699292514241969
Atp6v1c2	-0.0567788739689421	0.0653805168089579	-0.928055512109383	0.141821786281273	0.0387248787029551	2.94921548052126	7.59867491490698	154.752397743663	74.690367424834	0.378964421537961
Nol10	0.0748091916360964	-0.0845134986395854	1.41393314410747	0.523598775598299	0.0438170570782651	0.751276301950991	0.265326994505321	0.0994255136199111	-133.305133933187	0.254090758280467
Odc1	0.00776898909984747	-0.00908139615276592	-1.71019110294921	0.104229785327092	-0.0045779251578778	3.96424253771617	0.232558016034093	15722253.9272935	-141.47817739279	0.511439090385042
Hpcal1	-0.00149642412060999	0.0028604711450472	-3.79076458077569	0.193465773680541	0.00172421865503303	1.26887501368862	1.33985136286712	0.00154158601081736	-32.9053746163336	0.278910362267693
Gm49326	0.0109970011444806	-0.012808427438735	-4.08183748339812	0.210298109728866	-0.00684227304397558	2.75394560215421	8.78742099384478	0.0818330758622502	83.7019054538003	0.344854285129434
Gm49329	0.0143481174165135	-0.00986593482924982	-3.84145217086306	0.221792141065742	0.00734777534094143	5.43803517867536	6.97884109026011	3.51564149337722	69.4147248845659	0.359988955950162
Gm49331	0.0101326138142093	-0.0111236920879438	-1.64816062394398	0.0872664625997165	0.00928921619179064	3.90562111586922	3.39845425676072	0.104758934221844	24.8018702085775	0.301612368498784
B430203G13Rik	0.00951794605105758	-0.0140700317186818	-4.37457700250229	0.241360579750284	-0.00491757958834332	3.12150140287922	18.5861447369158	0.000559207478030986	130.145803524197	0.205399103995588
Gm49327	-0.0131367269283923	0.0120172719605001	-2.41378367810981	0.323722056839929	0.00344273680224728	4.23941725763402	0.803295449671659	3.43589335838256	-64.6240404825816	0.411879255906942
Gm5784	-0.0200919574743719	0.02752324061949	-2.10887779391848	0.310693118439079	0.00731296528723616	3.81260174395289	5.4869206208823	0.00186380790358297	54.5027527949923	0.231344253973978
V13597	-0.0420644631985993	0.00679746644580144	-4.57504809877999	0.392321162274932	-0.0149781181492655	1.28538917785399	9.38681113757175	0.100283838676055	87.7929362218486	0.317828087235278
V13598	0.348359018837377	-0.39887296702525	1.47610509789801	0.523598775598299	0.150128968153009	3.56494492480851	7.99624031590192	0.637656820332616	77.8522181233938	0.389823000951656
V13599	-0.0158540893632982	0.0275634905845285	-3.65606062328302	0.309014234868486	0.00428813081777844	4.09806060428157	6.24317740938175	0.153929212328354	62.5083206261679	0.296207128919953
1700030C10Rik	-0.0181390153495549	0.02261266012932	-4.39752992411957	0.257405655942202	0.00875678274904715	3.31015195517194	32.3618922414332	0.00112233763358362	164.528843981374	0.267018835194264
3110053B16Rik	-0.20451888348888	0.249907224438754	1.09344173839024	0.523598775598299	-0.0548126127304	2.81292825628478	1.10537538728911	84451102.9046812	-44.8325434145747	0.590706720105017
Zfp125	0.00167811164518361	-0.0023932878662092	-3.80555525111673	0.102442118949733	0.00480541223526418	3.79917714750233	0.996629953558916	1.21699846336361	-51.2533088060589	0.445391741295696
Gm10478	0.00676238976398821	-0.00720179407040092	-4.04037377240859	0.181399588712741	-0.00140801984973328	1.72172215949132	3.63380856590512	0.0309120113767481	28.9534269179909	0.326476470561408
Asap2	0.0593180456835383	-0.0692509063012123	-0.608918057052604	0.411191758093072	0.00382990625311713	2.62016722122134	1.04757843646565	3519310.35293983	-48.1621755792198	0.615348700478622
V13605	0.018097296335457	-0.00583889148031247	-3.86634492301373	0.233006311509573	-0.00735234567788475	2.98459741200911	12.987585806996	0.00258978874777376	107.923612664156	0.243235781047407
Gm5977	0	-0.00655003382613644	-4.60517018598809	0.522361371067056	0.026840122678258	2.33770590198069	2.26197583244024	0.171084787496659	-0.437214064257351	0.254046260205069
Itgb1bp1	-0.00190722897283127	0.00647517510023905	-4.05688366311189	0.318159049288862	0.00184469862537259	3.26878369523819	0.347114950411842	0.0196282837183029	-116.646168711154	0.357826860118629
Cpsf3	-0.00790488768481578	0.0076864835464293	-1.91440709665541	0.299965489905418	0.000734163949510805	2.32467352586423	0.150534736226062	5004.3491928756	-168.444820848127	0.476691636261218
Iah1	-0.000891972380828945	0.00129422577059722	-4.20725042642173	0.100823421534201	0.000155820216453859	5.78012786859892	0.506061798249592	0.00118562163526889	-93.2719952059886	0.235668445637043
Adam17	0.0429989438506168	-0.0503654625267492	0.180422747289936	0.523598775598299	0.0174702478538588	2.52991416518553	0.484133481092308	414.832833981857	-96.0184796803378	0.473725181545986
Ywhaq	-0.00234872954735388	0.00369678856018506	-3.95890157432405	0.296125636061285	0.000969182955738762	3.81358834725151	0.249788573068218	0.00241552978357234	-137.046719512993	0.230263206058212
Gm4419	-0.0505754986907768	0.0616211041296004	-0.683725975599137	0.336617311711885	-0.0055228117198123	4.9568989304809	1.72782153722877	1531.9542101264	-17.138607005233	0.482120925968065
Gm19196	-0.00171539203299907	0.00418825439566506	-3.75051948350506	0.142807904189942	-0.00823578736280409	6.01982830034078	3.22017696811776	0.0431092993534127	21.4610385994115	0.305936560161849
2410018L13Rik	-0.00717176366809198	0.0144458628326735	-4.60517018598809	0.348918905465231	0.00317262128177716	3.78950670339991	3.57268109086825	0.00427138715278005	27.9015987658388	0.275667218520394
9030624G23Rik	-0.00582630710578709	0.00533438777963002	-4.60517018598809	0.333896185716126	0.00285057118049839	3.15955099513993	10.789228047532	5.76111624996203e-05	96.425977409863	0.0821596415982351
Taf1b	-0.00386674040283949	0.00210110887295441	-4.23628544084417	0.293805836955437	0.000780708082714975	3.48218950054207	0.370313175207841	0.00111888121458644	-112.6351981963	0.232425301889744
Grhl1	-0.00224683410691217	0.00161344638934479	-3.7925255748776	0.275877019332335	0.000384766720637097	4.31710347500313	0.451763564875491	0.0179651943929345	-100.308985059196	0.292963985172654
Klf11	-0.0971991986516077	0.100819949619498	0.0144134876051107	0.523598775598299	-0.062684340851875	3.35774585738005	2.57881173052222	783353.410395956	7.69036778287228	0.479415042741091
Cys1	0.0660728850772225	-0.074826445093532	-1.60479585732158	0.391071232657046	0.0197015272894201	3.0434114347465	2.14872008804962	3444636680897458	-3.6219269267468	0.668888491883622
Rrm2	-0.00237233004778919	0.00354107895459796	-3.78217267438275	0.104177207641356	0.00587206207272068	5.81518394109367	4.23137106797862	0.00420029885878169	38.3926032851896	0.265937787278498
2900060N12Rik	-0.193724302138296	0.235381323068424	2.05871602156277	0.523598775598299	0.232107359893166	4.3083392365089	1.71512649187593	0.0322821552526072	-17.5958293462772	0.252965212289303
Mboat2	-0.0283223931657869	0.0334439235791238	0.0761606446771887	0.523598775598299	-0.00801643135423818	2.30507341573097	0.210095803694779	92.4311266634031	-147.775895002085	0.470518882898002
Kidins220	0.00250941651873558	-0.00468447537976939	-3.93474459215196	0.358855369878468	0.00333996154401642	1.62705159365549	0.121842222890058	2045714.83178887	-181.55576928601	0.570793299524581
Gm47701	-0.00859563115656933	0.00786486529683109	-2.37863865550223	0.135477953025816	0.00651413891865241	2.94266463363916	4.19792378187672	0.00260490834280529	37.9005709956781	0.209723295658653
Id2	-0.0491771906573897	0.0607165389362856	0.204473610764938	0.523598775598299	-0.0230030188376386	1.63845019048969	0.410677968847624	9615.35218357276	-106.22065900834	0.516541594246551
Rnf144a	-0.0246305280446895	0.0254582659341753	-1.90823605913299	0.391023496271766	-0.00243601777030539	2.58354364678758	0.590957258200115	1131182.76224548	-83.6567313512883	0.575504708925844
Rsad2	-0.016160028978963	0.0215726720580804	-3.57554694162098	0.353104714772725	0.0131451170422953	2.44148035242541	3.79501407789389	3.05878190956059	31.644650406601	0.415122399654241
Cmpk2	-0.114771125343143	0.139785264092247	1.34466963385028	0.523598775598299	-0.0124834480827676	0.151897594566086	0.420037264725762	9.54949819643701	-104.823547518491	0.421312881251372
Gm9866	-0.0201816487786528	0.0221882417085641	-1.31903439783149	0.197518348424341	0.00534788363874095	3.1545971580777	0.309881734661128	527791713.211699	-123.681015494041	0.567903703336257
Sox11	0.105956201031629	-0.117575861646605	0.0874652806658293	0.523598775598299	0.0199668732880593	3.22353019489387	1.14517126690393	9999759.15228486	-42.6396524181421	0.49303090116763
Dcdc2c	0.0237439487809278	-0.0408768077823978	-2.08986337621728	0.267666274444023	-0.0136635690441427	2.99377978130979	6.48082554804197	0.106562041803759	64.8245568415027	0.342045251531398
Allc	0.720602296637967	-0.826283979901773	3.32641886052801	0.0872664625997165	-0.57229365365174	2.25523433184468	4.37449876479349	0.000931173182594007	40.4550875422346	0.193507576922159
Colec11	-0.0229591797687964	0.0265526188898426	-1.38190547729875	0.236928504965295	0.00371744711540354	1.76817296761177	5.74716392763528	0.00598887922083492	57.3757901355012	0.284494780638813
Rps7	0.00183207079993373	-0.000530178514859785	-4.23342655882218	0.23039092830248	-0.000371258573551513	3.36669285491918	0.161295416051914	0.00148190311084429	-164.164111267824	0.256208356036602
Rnaseh1	-0.0555193842031742	0.0665600225244025	-0.275659849359057	0.523598775598299	-0.00402917164281265	3.91568878756445	0.626842909125659	4775.65325323811	-80.0016904908857	0.48141017869737
Adi1	0.00179802014452785	-0.00238845025557364	-3.96463801987208	0.1937179837034	-0.00169154194082055	2.2064454764438	0.372563774303437	0.233395418922879	-112.259530137341	0.329719614308707
Trappc12	-0.0855250851718182	0.10146642160257	0.91867798137599	0.406243770728529	-0.0264811198280301	4.07894344496457	0.196026982010821	147273279791.166	-152.073196946262	0.626540032170211
Eipr1	-0.00107723960800046	0.00383290330233045	-4.25601112579637	0.356258989184499	-0.00227432804903137	1.42697875320164	0.181227520578803	1.37260967311838	-156.940138134674	0.378366770518188
Gm31508	0.0756340870324077	-0.0749256910332878	-0.731656378408138	0.249931211199942	-0.00889962080830267	3.25588112625339	10.3629627561328	0.0505387819540339	93.9267538685435	0.295353360052508
Gm31333	-0.810349802057782	0.929261229777057	3.32663239881389	0.0872664625997165	0.430972716968025	2.56081107695916	8.39378498605052	0.000174660800961549	80.8604630019559	0.15567089987034
Gm20208	-0.103151845509446	0.104567883478322	-0.190109325244012	0.523598775598299	-0.0170587441828122	4.75791763300246	2.6791564367882	8.22908861364233	10.0571098599972	0.403230872580812
Myt1l	0.00394430039420946	-0.00668958955501611	-3.78724473762427	0.505904591620713	-0.0132551142871972	0.059623226564464	0.387173474442444	9921.83277406533	-109.874723845036	0.367556291360526
Pxdn	0.0190925304910223	-0.0227086523897134	-1.84395666082989	0.217139872765392	0.000744020828879231	2.06007229950804	1.39455659932892	260292.411203536	-30.4242691421965	0.565731987453518
Tpo	0.120215882283739	-0.134330082508114	-0.555732132279616	0.310648421351677	-0.0279117277978691	2.55446091907862	12.3504544363383	1.20795861070244	104.804944189322	0.400681580365352
Sntg2	0.00562061981168561	-0.00744235785360247	-4.10596121095231	0.198256593989086	-0.00330164357399111	4.0078918522544	1.77538290916472	12.7873743826542	-15.4550134256996	0.379447818433954
Tmem18	-0.0648050888270303	0.0707053939103588	0.401916645022476	0.523598775598299	-0.0276306492178462	2.59599640042959	0.838718482818228	292.548123282988	-61.9485834620864	0.540757254802019
Alkal2	0.728418554271269	-0.799896653309862	1.22232512093003	0.523598775598299	-0.136718849890645	3.62635619285369	7.43736198320526	727590.797845665	73.3599921967147	0.518902999567801
Acp1	-0.00375304688878636	0.00674443861011458	-3.81672802473238	0.292731319251933	-0.00224935636822516	1.22296827780798	0.407906880809686	1967.30984402344	-106.640427624179	0.437824405885332
Sh3yl1	-0.0521089755636805	0.053257616667639	-0.226634465723884	0.513881647712585	-0.0209330678358782	1.90784680900669	0.656806310024515	25714.6438708007	-77.1067121074165	0.47772617252828
Lamb1	0.0146605500047625	-0.0152398302986782	-2.60855661089322	0.369667650666955	0.0107187171655729	1.45452825644602	0.961401109763729	30975.9852776724	-53.484554350652	0.485390514179047
Dld	-0.00346136291413752	0.00584606278424409	-2.71248715819155	0.28997982835571	0.000997758989201048	4.01363992168286	0.332017450934429	0.0323348997109492	-119.403213460375	0.288639793509589
Cbll1	0.0541186212747746	-0.0600339190204659	1.36612496354387	0.523598775598299	0.0114667037261801	3.02027320721572	0.442693452356813	0.00205222262440187	-101.566432295444	0.277979632990596
Slc26a4	-0.0241803671678878	0.0316582687894151	-1.38253592516833	0.286367791322759	0.00833535402570157	2.48009389113566	1.9086887111701	1.48687837222133	-10.96619206713	0.357247262710571
Bcap29	-0.024070067535423	0.029576252134498	-0.680140363856576	0.244132420940589	0.00237725902487863	2.20537851773235	0.545594848110654	551.689852206742	-88.6084871969146	0.427828028899589
Dus4l	-0.000821418845584841	0.00122009235832422	-3.96619922762481	0.165572960529819	0.00180083042842747	3.52827267833443	0.909481177777402	0.000261038906886606	-56.9266335950502	0.148103564459976
Cog5	-0.0220813864215944	0.0247196221308529	0.083136109073156	0.290148153432287	0.0189388345949802	3.12099370262336	0.35594552549618	0.121800522846587	-115.088622902781	0.419141165368633
Gpr22	-0.00569968108909133	0.0047280699492454	-1.69166142291101	0.251124420553452	-0.00395365095719316	2.9726593923576	0.718924436499508	79.2109144786188	-71.5039524275651	0.424570455075481
Hbp1	-0.00865820947727278	0.00999032189957631	-1.32449964952566	0.171279543759267	0.00337726475129877	3.7640794817406	0.542493651634054	0.0226452861771108	-88.9619045930688	0.320328092704007
Prkar2b	-0.00142062771375035	0.0036466098258665	-4.60517018598809	0.300056711031464	0.00122629545210979	3.66013002299917	0.373818883260262	0.00147692318854158	-112.051012889832	0.187021289427562
Pik3cg	-0.0076135638750298	0.00524638582401998	-4.29033996804529	0.425034814699902	0.00611429184778872	2.97256548444407	1.32818450351426	0.000577163352797876	-33.4476086241705	0.179453954017198
Ccdc71l	0.0005561944646004	-0.000696293954735862	-4.01411814218437	0.202450419567472	-0.000924483904311791	4.06454633189858	0.553580087576469	0.000212041467696221	-87.7076414066211	0.153508804038808
Nampt	-0.0365272677439485	0.0415179425708476	-0.113640244904188	0.523598775598299	0.00376884172026337	1.43410821000919	0.280850455218221	84.8672786118877	-129.77985528716	0.446278763148189
Gdap10	0.00651357068911236	-0.0275298585196933	-4.60517018598809	0.391457037266327	0.0129681068033054	1.39200549624466	11.4880468389501	0.00186342758705137	100.317026489161	0.217290631069017
4933406C10Rik	-0.577282996972492	0.68118417388651	1.99206196130696	0.523598775598299	-0.0445354936396903	3.1791748541904	2.88877042486463	968.868043051737	14.727506030043	0.477823178768683
Sypl	-0.143682920318396	0.165604823270441	1.09233067086875	0.523598775598299	0.0144418192967218	4.53576306180265	0.320771179264721	329074053.130048	-121.539702387921	0.593964293929126
Cdhr3	-0.684027761031843	0.769236095442011	1.03700734867118	0.523598775598299	-0.0873214419206474	3.13056746709364	3.57822409582501	1078073945618412416	27.9977170521755	0.705924288995362
F730043M19Rik	-0.00393800673892155	0.00233249515016659	-3.99427302649024	0.299563758741349	0.000810222782898227	2.95849563428144	0.387857169553463	0.00191890527275141	-109.765336924126	0.220533774816315
Atxn7l1	0.00189455180301494	-0.00285254603903749	-3.87452408113014	0.279722531901658	-0.000689679251798229	3.97761520677661	0.283113569321384	0.00964225990571624	-129.282256782796	0.300531320583018
Efcab10	-0.0570064447747259	0.0604496214641549	-0.84085273964577	0.258487905263633	0.00925254024037482	1.44556123129515	3.66568423450679	1236.4295157096	29.4949176953932	0.494038897505177
Twistnb	-0.00321136305508426	0.00371555089462324	-3.98460973525618	0.292039889667641	0.000528759054495916	4.56499346685049	0.729966283637652	0.00413641017244216	-70.5589428877537	0.215128535237484
Twist1	0.00636198000179276	-0.00632837972913815	-3.95268879269414	0.162074941605009	0.0056681214887703	4.52751826680511	6.60305367202297	0.0372774063211813	65.982984555679	0.361070003865928
Hdac9	-0.02286485638841	0.0313787751314938	-1.42960864034769	0.418607998646896	-0.00362610010944687	1.84475960933539	0.36455811580808	3815106.8153727	-113.606309687375	0.541843112743389
Snx13	-0.00152729458684075	0.000717409595228279	-4.15953296202809	0.2246361549685	0.000513971771385876	2.85771173173871	0.345464294298026	0.000132020583746999	-116.941704200026	0.0908080249243652
Gm48137	-1.34613907998424	1.54397964764063	3.32721961477141	0.0872664625997165	1.01814312775883	3.80287437547774	8.94703439326253	0.00201566083082182	84.8179586693915	0.247559972710472
Ahr	-0.09290736662413	0.102570116927744	1.69836213176125	0.523598775598299	0.111009277484388	3.23788458047707	0.414666977711522	0.193298413159312	-105.621344803181	0.307017608077616
Tspan13	0.0535942865513364	-0.0560881810451461	0.130735658220653	0.390527855933566	-0.0135262388823595	1.44857170049477	0.234956463762066	6367630959.24683	-140.842025700544	0.574418850984474
Bzw2	-0.00117698616974614	0.00209735853443196	-4.60514395787604	0.517473032637154	0.00620320617735795	3.95445043393974	0.337224550730898	0.185487065741547	-118.438400428694	0.337286949719071
Ankmy2	-0.0291796989914407	0.0327181847332041	-0.987521045000089	0.423335310648248	0.000831064548956288	4.3938669280685	0.198317906320226	4740238751.43637	-151.352817860235	0.604822873342821
Sostdc1	0.0208432894353571	0	-4.19933553065456	0.523598775598299	0.0330909417335953	2.04259509206476	15.8562225109827	0.00187740753630191	120.296831604831	0.248641020626238
Ispd	-0.0407273709599297	0.042811633832086	-1.21037353371609	0.523598775598299	-0.00773555326254985	3.87971374047837	0.738196905071133	19851.9859489797	-69.8637832777228	0.473434062437109
Agmo	0.00176115488031214	-0.00560170706393262	-3.99789336850353	0.31954809327812	-0.00204917714861654	2.19772576583467	1.25386226591672	0.000817156738236995	-37.0178398361532	0.220533774816315
Dgkb	0.00682795158635731	-0.00797253580993094	-2.48633873054478	0.146719260203954	-0.00201455999303204	5.32627913485276	0.362730792181728	103878152.041354	-113.917862089696	0.580522730766477
Etv1	-0.0287495780358384	0.0329554520867693	-1.29304384660898	0.195346706832225	0.00490019240178578	2.72332763111912	0.997306635122189	2601334.30287209	-51.2112269677781	0.548358260391606
Arl4a	-0.108951820879854	0.118142672002268	0.298566243441875	0.523598775598299	-0.052509129420312	2.95910440435093	0.518938633755238	188659667854348544	-91.7141308764808	0.665705163404936
Lsmem1	0.486617265417468	-0.551006047956004	3.0574866727629	0.523598775598299	0.205809402729482	2.4802283493682	8.12932675243651	9.86925656493279e-05	78.8756297507449	0.165400331112237
Ifrd1	0.197021097196799	-0.225961702338383	1.33599068364266	0.461974491798495	-0.184822187976902	3.33868608987362	0.552282336218021	105830123.375134	-87.85315791831	0.571161277160366
Gm17024	0.00756145658032895	-0.00812282510310542	-4.23100658400056	0.238410634069934	-0.00301384506718542	3.14722060634989	6.63305477566154	0.000870158243611928	66.2640447507259	0.275667218520394
Gm7008	-0.0583891050453018	0.058323637881152	-1.36863006743324	0.326065656885715	-0.0115041626267451	4.60956685860307	3.81528079833321	1412761.94536305	31.9748714185609	0.535118718304295
Zfp277	-0.00218227266639622	0.00352808004857588	-4.46936462317399	0.266490003852128	-0.00106028436737561	0.484532778524693	0.286438789598057	6.01339261522386	-128.558298760707	0.435662310053799
Dock4	-0.0254361827246689	0.0223121318079812	-0.140747423212323	0.523598775598299	-0.00444652947903696	2.39633355505657	0.524731663250901	0.00387240060174929	-91.0258454698253	0.302814988078566
Immp2l	-0.0123370368174164	0.0109464317601521	-2.17952653300856	0.301767244799659	-0.00253152723151231	1.30154395367487	2.05709642837055	0.00863795201782368	-6.32369282084986	0.267018835194264
Lrrn3	-0.00661135491360851	0.0071250586503145	-1.91590424886706	0.15825976308113	-0.0029447795166714	2.87060478671126	0.472531762390091	3061.13433786802	-97.5223324238183	0.512524948326412
Dnajb9	-0.00326692601803795	0.00297520948684419	-4.45746706916988	0.266816815932042	0.00126385507226274	3.65435631462412	0.355288927106183	0.908437602248642	-115.203097424075	0.368637339276292
Gm47096	-0.0255518712900621	0.0191412853157308	-2.55494545600867	0.302479342254563	-0.00577329894631054	1.30023316121133	5.99897600903676	0.367308060671993	60.0344918890581	0.364313147613227
Pnpla8	0.00223842636633402	-0.00141122443799158	-3.33551410697931	0.377544664669127	0.00195842348653693	2.7075810368685	0.21453969381511	0.00554016011296605	-146.478164369054	0.262694643531199
Nrcam	-0.00747891487027449	0	-4.46087117885243	0.486180451152856	-0.00247431575011328	3.61609522115085	0.433625342492562	0.00188148748976112	-102.849624859216	0.255127308120835
Stxbp6	-0.00954048462937647	0.00812136177733968	-2.86560382036055	0.374141644747111	0.00299277763326036	4.58636081677207	0.397270298363276	3.85831202570219	-108.278592475596	0.337286949719071
Gm48508	0.00589443255803963	-0.00569900564062679	-3.90603775948459	0.0872664625997165	0.0127479429995631	4.95909447750526	12.0259115722937	0.0167384336229196	103.153931351777	0.296207128919953
Gm33680	0.0140042460172675	-0.0164237142000662	-2.45401985694403	0.0934710709496194	-0.00977280251531964	5.05316303262803	5.16057888444906	389.856775531188	50.7010100667022	0.415122399654241
Gm48536	-0.0258558674562354	0.0388350126625101	-1.70722031642031	0.262138559556503	0.00539874781473652	2.64085385813102	11.0358691995482	0.00294326203327326	97.8273367955584	0.244318036808141
Nova1	-0.0446838601773109	0.0506942252433927	-0.971722158156432	0.340373943488193	0.00327096306071718	3.2049769593786	0.404291233800044	23989831834705.5	-107.192439729135	0.693863224535121
Gm33869	-0.216293076234497	0.235971326780303	1.85039761298971	0.523598775598299	0.0702767466002629	3.74171058880402	3.14865294088811	0.000395820331243835	20.0684198006887	0.183778145680263
Gm34304	0.00239682792790195	-0.00392399405100403	-2.46488397812619	0.134660591516336	-0.00209779062571731	5.4684863402487	1.55690302254733	0.000636357159490586	-23.5966994819111	0.161076139449172
Foxg1	0.0774434513355726	-0.0857915539054075	1.69792220071859	0.523598775598299	0.0595516310051797	4.54781229920758	0.447649916729234	0.048464233089673	-100.876127911113	0.280151348873335
Gm43517	0.165208328658974	-0.189310692327889	1.3910891201463	0.523598775598299	0.158443585056702	3.13078515627215	2.37888309972794	285.102553237517	2.68711462565455	0.445201755961502
3110039M20Rik	-0.0160509146171885	0.0197755281232232	-0.987856825608762	0.195667919170152	0.000604369293287029	2.76651925790863	1.63652549641916	0.007891290590974	-20.5043385896643	0.276893775049227
Prkd1	-0.00439529980272978	0.00306889607106575	-4.60517018598809	0.299927349327103	0.00162412981108058	3.33264851831801	0.652446785093683	0.00355625082114357	-77.5196063685324	0.252965212289303
G2e3	0.0045825100855796	-0.00848890957298698	-4.60517018598809	0.353953309773322	0.00329875754358405	1.09720479847729	0.771350194498977	1.02916693868547	-67.1400066830551	0.348097428876733
Scfd1	-0.0077908941701108	0.0080490100167744	-2.53681230426637	0.298458824775064	0.000448799519592086	4.27395148924801	0.244266026297498	273562.492940154	-138.432850365432	0.516740903736268
Coch	-0.00144395243484433	0.00223555920625206	-3.91171534440095	0.196709580325834	-0.00179653423378751	4.1287354395163	0.765333772592292	0.035735897096282	-67.6254937086126	0.274586170604628
Strn3	0	0.00162992041136699	-3.56981933790868	0.523598775598299	0.00252748781314913	3.76716987036025	0.234672842985073	0.000105823373956341	-140.916912382694	0.104861647829326
Ap4s1	0.00199638956834137	-0.00101289957232331	-4.60517018598809	0.229898315179165	-0.000772515282198546	3.53177214983146	0.247359600208109	0.00459139097133878	-137.652565108903	0.275667218520394
Hectd1	0.00251413211713445	-0.00573632608239211	-4.60517018598809	0.394095589117464	-0.000745641742865376	4.47432678784637	0.396071201937408	0.00493056467041489	-108.466012483217	0.22485796647938
Heatr5a	0.0522053634145565	-0.0496963540153718	-0.0835452139599057	0.523598775598299	0.00893339269461599	2.33849156271232	0.487336764892933	1021.5359248896	-95.6096059835042	0.501171599943784
Dtd2	-0.151396922564339	0.173212172277491	1.53523407640464	0.523598775598299	-0.140008286376273	4.09601361353393	0.455098404073764	7161006973.70587	-99.8529929250607	0.601565299518712
Nubpl	-0.0929233802216797	0.0998194040796488	-0.0161332882862729	0.446606408591878	-0.025864982470292	4.14268061035694	1.16348265008279	60267842.2696998	-41.6561099674809	0.586104054594846
Arhgap5	-0.00430919648834911	0.00326849901046218	-4.13453473309664	0.29973310044027	-0.000443279685166615	0.502749724745048	0.462330078743642	0.00548376562035445	-98.8755366446536	0.209723295658653
Akap6	0.00262324718724311	-0.00649334213598207	-4.25928628133422	0.392723122634761	0.00303021227982987	2.17121382552048	0.492436113369055	0.0403921521971804	-94.9642269016747	0.286477697678057
Npas3	-0.0886781080575345	0.0996020335645078	0.50173082729804	0.523598775598299	0.0628978765436398	1.83245802435798	0.679150643335742	1663694.93719245	-75.0325766178784	0.566817845394888
Egln3	0.0156912254023747	-0.00804270465654253	-1.97764554017243	0.408332470887445	0.0104741758719681	1.93682349828231	0.72799733836918	86.4066335985259	-70.726402046563	0.410454301837677
Sptssa	-0.00142268118117777	0.00203073210273707	-4.60517018598809	0.140834733211395	0.000937075407084896	2.54161164953447	0.497194124227195	0.0147262711660767	-94.368046762798	0.327557518477174
Eapp	0.00419269499330712	-0.00419980234470082	-2.72563599443496	0.426125780055748	-0.00259125327245213	0.562229138329724	0.223961463483317	0.0163746416307133	-143.813452416891	0.283234553930758
Snx6	0.00401888176206221	-0.00327356410854583	-4.07047260660906	0.376045498735911	0.00232025473221725	1.26171176798193	0.302584114067511	0.0100762097790199	-125.158563642192	0.263775691446965
Cfl2	-0.00795790063088984	0.0102282997231063	-2.02388714905872	0.278290262431431	-0.00170898485073371	6.23347721188665	0.36700819792266	0.688770747528681	-113.191020857914	0.376792705655222
Baz1a	0.0340949583072832	-0.039855759982279	-1.76882651420221	0.18120001117431	-0.0025395288351226	3.86789892313968	3.16104781678712	2840366.83245432	20.3120076739526	0.589171114092607
2700097O09Rik	-0.0143387228504582	0.0130173180392027	-1.85127085534191	0.278937942969443	0.00287692365343461	3.10535032809236	0.502615563820837	5.00460900231737	-93.6956536997838	0.42565631301685
Srp54a	-0.00181483691958013	0.0032426184481655	-4.16847013263672	0.229014615793907	0.001820642188159	3.10542526881079	1.50937962091017	0.000442629148925457	-25.5186924618457	0.196750720669458
Srp54c	-0.00210774455922086	0.00518537915180921	-3.8885390835363	0.303512514583522	0.00135332165560503	3.35805877224763	0.447996399712108	0.00106810521734805	-100.828158203394	0.317828087235278
Gm49376	-0.00713696076278291	0.00588727632160848	-2.25141994727237	0.145414846585294	-0.00690273457108371	4.86425098101146	5.44954495675729	0.00160863324698971	54.0789778229128	0.167562426943769
Ppp2r3c	0.00570693703194768	-0.00465981793999287	-2.53047685500083	0.39941740720311	0.0035802426444767	0.664229828538501	0.44650447238704	0.000547978689575746	-101.034976514729	0.168643474859535
1110008L16Rik	-0.0154069689724608	0.0129738887117794	-2.22380833317653	0.334350573969158	0.00212910239362125	4.50519183467954	0.739277071079081	17.4473061892747	-69.7731281386064	0.374620989772483
Psma6	-0.00292770611438584	0.00488390506829841	-3.80314520775098	0.3011200113428	-0.00148026023359914	1.16128800108153	0.222046179475813	5.85817743289449	-144.345947051389	0.343773237213668
Nfkbia	0.0914895682737339	-0.112317396913407	0.292792940370971	0.523598775598299	-0.126695569171505	2.56043724148921	2.1472673362143	63387.4800725512	-3.6638593666391	0.450631045668349
Ralgapa1	0.0126096073271867	-0.0149985747773764	-1.03175181220301	0.180986614191965	-0.00132355534844039	2.11491031117015	0.546364257154985	0.840080410290695	-88.5211151178449	0.388737143010287
Brms1l	0.0118876236876413	-0.0126473160226663	-1.36606605705108	0.356760315498216	0.000475876611343196	4.82671714812067	0.175571533651908	427.043278301324	-158.905953697994	0.454974477433827
Mbip	-0.0811454420020981	0.0972650322965985	0.492445227008004	0.302685901950952	0.00562637133003124	1.4457236162676	0.532454593081693	3766570.20041881	-90.119987747132	0.519040095974629
Slc25a21	-0.0202100022800631	0.00806056880220039	-4.07242203658695	0.284463249038453	0.00380031906165013	3.95336734433248	15.2844844632328	0.000737467104228111	118.019956982497	0.15567089987034
Prps1l3	0.0154897539137866	-0.0264843735326215	-2.0054484404709	0.358612064773346	-0.00201884853649182	3.81643536589923	0.93235294733696	11.5597226229247	-55.3867309618792	0.399595722423982
Mipol1	-0.061604301370884	0.0650004285227421	-0.619639083916789	0.323981994480352	0.00974136613135315	2.50114472178309	1.91768979619761	439.673400968654	-10.6744967735136	0.497779536600087
Sstr1	-0.00305391969070184	0.00504692720362679	-4.08637989179708	0.212170496912141	0.000824915408858513	2.27610489934848	0.798560177147593	0.172866201211721	-64.990600048579	0.402149824665046
Clec14a	-0.018596322824129	0.0269456163796354	-2.42845193243756	0.357880678872692	-0.0010720500414877	3.64891964539675	2.40697009220076	3.5407389195061	3.41484840954017	0.422689735064604
Sec23a	-0.003897104329686	0.00467528599276616	-1.4937752422795	0.150717195980839	-0.00103112904649987	1.58220415393446	0.149149922714726	0.208600409348424	-169.017816804065	0.356161404769201
Gemin2	-0.00231847796845047	0.00298909157931624	-3.96705410771925	0.130940190531244	0.00126726777517999	0.457538295246669	0.887069685962899	0.0998428907664214	-58.4735806984549	0.255127308120835
Trappc6b	-0.00188326757413305	0.00594684329335671	-3.008189801666	0.325301127791787	-0.00134569819236348	1.77428145117949	0.175101912092989	22.4022004479794	-159.072014484248	0.403230872580812
Pnn	-0.00252401883651478	0.00286385510028795	-4.15123198758501	0.288713434167401	0.000809990901232683	3.75984888756191	0.185414906558121	0.0120881932172528	-155.523885130077	0.295126081004187
Mia2	-0.00356560450055226	0.00298287488293462	-2.5647043993406	0.223018109298397	0.000860757440491387	2.20053126336081	0.235744793459349	0.218462535952944	-140.634350508772	0.338367997634837
Fbxo33	0.0827376221859833	-0.0922738237222559	0.879915762349573	0.523598775598299	-0.0200704389431564	2.34838332154958	0.320878439613841	102.659214832284	-121.5189741228	0.427828028899589
Gm7745	-0.0063663996508619	0.00905257085053862	-4.1898585782309	0.214374013427468	0.00247305098897423	1.96940526495569	10.2293058081869	0.00100518165284395	93.1219035317748	0.256208356036602
Gm20063	-0.0832002334284863	0.124089156676333	1.26585264554026	0.523598775598299	-0.0336458277469679	2.21113624001702	1.11623051567692	0.0251548833094234	-44.226654390575	0.353989688886462
Lrfn5	-0.0011862258956285	0.00267085098504023	-3.85631670682589	0.21889589222634	-0.000903177006077741	4.74114219103138	0.313784966061557	0.416059768357057	-122.904948706236	0.384853058012786
Gm23213	-0.00913357560547491	0.012010658374413	-4.13609189837433	0.203114832409237	0.00147701753806381	1.7805018914931	9.88235866979789	0.0102439633102379	90.9825622716853	0.300531320583018
Gm527	-0.00482969648206146	0.00504314219725854	-4.60517018598809	0.298073634132314	0.00210865321692163	3.38070702904692	1.50906616254934	0.00112318567454092	-25.5315695647229	0.208642247742887
Klhl28	0.00767842150080334	-0.0155320562166508	-2.55801119866922	0.394162361037669	0.00659964744851917	2.2485778752284	0.758906187012182	23.7112758836163	-68.1483938801115	0.433500214222267
Togaram1	0.00539283529218628	-0.00977901469002099	-2.60961508199676	0.390641327953374	0.00336422216380705	2.66221524432248	0.313362953134332	33.9702725774092	-122.988389325702	0.479985274600216
Prpf39	-0.0153284534483074	0.0177154412196807	-0.416736840149195	0.164404118910134	0.00174211967188793	4.10866028692848	0.549645602960844	0.0147687677835171	-88.1498701952918	0.271343026857329
Fkbp3	-0.0216897795322355	0.0259587333688497	-0.47887735536101	0.270637247990728	0.00121452330174198	1.74840701766503	0.353621458967601	145.524805521158	-115.494765362038	0.419141165368633
Fancm	-0.113975412803393	0.116929917540971	0.204528868136197	0.456618124357429	-0.026739862978832	4.28093289737816	1.34479527578964	1300786.61280413	-32.6770220702015	0.545100686567497
Mis18bp1	-0.0329842901585733	0.0347026825090166	-4.15501464790139	0.370490423315401	-0.0142565090982684	1.71675871050211	15.1886931239209	0.786718139206149	117.63016615202	0.338367997634837
Gm47982	-0.00865019254615177	0.0108020965429444	-2.30709992796887	0.211333787751486	-0.00362948900056681	3.31178308604321	1.67673834123031	7537.56479767717	-18.9992856078303	0.47890422668445
Mdga2	-0.00400534286627847	0.00513446642177438	-2.84230206708308	0.225771024260935	-0.000415736203026085	1.6495149436618	0.578168483517466	4.03457320363065	-85.0131905063838	0.407555064243877
Rps29	0.00359926981451799	-0.00383851355616148	-3.9153879749516	0.23521848260612	-0.00141057374454916	3.36825102558059	0.480597925487588	0.137265097410708	-96.472917936148	0.407555064243877
Mgat2	-0.00440905932422914	0.00419026746131651	-2.56984486397624	0.30781919912797	-0.000531500711898704	1.7724697661068	0.371393673876608	0.015095148407426	-112.45455819025	0.334043805971772
Dnaaf2	-0.00373919295804192	0.00425651354599797	-3.71556128274433	0.158521241362906	0.00358709252335848	3.3142942725576	4.11244626813393	0.000507770331204715	36.6251060713203	0.201074912332523
9330151L19Rik	-0.0498184378767432	0.0557974846146372	-0.650772254823923	0.493756949245303	0.00992369564857923	3.81741403271082	0.362254766914422	9709024.17620224	-113.999280458501	0.481423144378836
Pole2	0.00477072146640738	-0.0083230740004164	-3.98199093095327	0.136065348673368	0.0069352831253762	4.19718819234031	7.05583525881913	0.139184399578411	70.0949951269514	0.330800662224473
Klhdc1	-0.003187715139675	0.0021379836129775	-3.70821503660257	0.300159517456291	0.000628470116849986	2.77253801557423	0.36794878476072	0.00076802556429785	-113.032327445452	0.13837413321808
Klhdc2	-0.000709771727057108	0.00109902360597466	-2.8829604576645	0.154945853694281	-0.00115947396993275	4.66749128016932	0.144131998775525	0.0115915377119165	-171.139609009373	0.298369224751485
Nemf	-0.00575467847549027	0.00249576236527425	-3.05841413248796	0.274926232028327	0.00137238681752683	3.4704494486581	0.271281560364058	0.00431643059028	-131.92909087814	0.230263206058212
Arf6	0.00721401859356017	-0.00816883523829269	-0.941079003402577	0.197657923367928	0.00178867568420935	4.58984515975788	0.263736530737792	0.0525529150949663	-133.677902214995	0.31489880299716
Vcpkmt	-0.00383542879490966	0.00451476163205004	-3.44227657511455	0.371606389369092	-0.00223103201922509	1.17619329389851	0.350038880325737	0.00467028436152556	-116.12609778955	0.274586170604628
Sos2	0.00238034420229713	-0.00237359903582686	-4.09858923425834	0.356877411315339	0.00155160643639029	2.48488841278772	0.232265960761092	0.118023166036554	-141.556088301921	0.398906680917747
L2hgdh	-0.00229638032069638	0.00330187076038865	-2.60134768611123	0.133552170003177	0.00195629399042143	5.6223812291198	0.490628555372637	0.103725467710965	-95.1922255789454	0.305936560161849
Atp5s	-0.00487125290049137	0.00605305889785348	-2.08465055989702	0.141836847886599	-0.00383032423652038	5.4930913485871	0.406716857065882	20.6715953861005	-106.821570208587	0.378366770518188
Cdkl1	-0.0684498064880915	0.0748400080118953	-0.0861233450160119	0.28881013923088	-0.0113474498899733	2.33376883334285	0.737903290239146	2575051826.18038	-69.888448432407	0.536199766220061
4930512B01Rik	-0.0941685303206521	0.0724386807072687	-1.80199719989588	0.383409651445668	-0.00707705812037873	1.27024548606059	5.15598608710504	780612.494423501	50.6458069143106	0.541605005798892
Map4k5	-0.000887977515319991	0.00422886575899038	-3.4251482313097	0.523598775598299	0.00170028897995518	4.51916807523216	0.186585137014392	0.00801708793864668	-155.133807070277	0.261613595615433
Atl1	-0.00374185311258592	0.00457526214601533	-1.57319197690696	0.159270189084007	0.00035328109941937	0.479926019552004	0.192401995843631	0.057254836612427	-153.230451838695	0.355075546827832
Gm3086	0.348264624945543	-0.384762028479687	1.32590625818145	0.523598775598299	-0.146945911387157	2.73018133465967	4.5685106162339	0.419691161617592	43.1455962690077	0.324671524469485
Sav1	-0.00176574595335315	0.00374296569088187	-3.87850361475098	0.227527487104615	0.00093093889005395	2.72151333278024	0.272483609049869	0.255139681346366	-131.654975711847	0.347016380960967
Nin	0.0721893910535859	-0.081424176683148	0.985945905947352	0.523598775598299	0.0169650257552965	3.03166388735161	0.742577244787946	0.112525214886455	-69.496972640681	0.295353360052508
Gm48695	0.0686483466870566	-0.0639070103708433	-1.021472761274	0.240868855372961	-0.00124075929166066	4.02631360673512	10.964869903783	0.572489056762798	97.427171001302	0.323585666528116
Abhd12b	-1.89319859560185	2.19968975510033	2.87184178379611	0.523598775598299	-0.759188337686064	4.48289546471479	16.6669380759224	0.466910715535706	123.388461013232	0.328638566392941
Pygl	-0.0215840770927265	0.0245214972345505	-0.76535718814447	0.10720793834518	-0.0245273604567456	5.35247814408985	1.27802956804031	263473.665376964	-35.8342045641927	0.510254616241671
Trim9	0.125971779255899	-0.147918000576294	0.12236568390611	0.523598775598299	-0.00817537682450638	0.142249170665406	0.398988645155579	1481359326445332224	-108.010996946843	0.717449376918429
Tmx1	-0.0087554011163649	0.01134882287658	-1.45032613997492	0.20908378568686	0.000660251004200754	3.39586042927276	0.404984716868831	1.71337957571903	-107.086181880367	0.334444245941811
Gm32219	0	0.0312237427304365	-2.72651475487691	0.45213133354793	-0.0276940435106647	2.2413048971386	12.6619685261354	0.00110521214478492	106.349366518205	0.219452726900549
Frmd6	0.163030083048251	-0.174985019923201	0.606538411625124	0.523598775598299	0.0158385098005181	3.1774246051057	1.67061604771037	17713.9158159218	-19.2260812066192	0.475605778319848
Actr10	-0.0110435939259074	0.0137133560015328	-0.560988143148757	0.32495739817585	-0.00233139530360578	2.37288138459146	0.157569359249595	12.6251250297612	-165.613164630973	0.414440917806744
Psma3	-0.00228729846732535	0.00421277145730507	-4.00001423605038	0.289314343416953	-0.00137472778966819	0.849998154626597	0.213426238335209	0.869154753916718	-146.800780681866	0.368637339276292
3110056K07Rik	0.118702457617914	-0.13894155056244	1.01842110103516	0.523598775598299	0.0221708616256587	3.41641626393593	0.882519283859993	95.2272474525044	-58.7924406789684	0.431085602723698
Arid4a	0.00770601739447977	-0.00939223292758196	-4.10643329502901	0.428844953504851	0.00796290124767386	2.41819625933422	0.712336318742622	4.72758560668408	-72.0747305814074	0.376204674686656
Timm9	-0.0239830306584138	0.029042859908725	-0.431118738008277	0.255786131954392	-0.00532367503524776	4.01825755967836	0.215440739367864	867664133.127606	-146.218315772544	0.529898675388324
2700049A03Rik	-0.00430309022633194	0.00236226099177454	-3.94428140606677	0.222508636385295	-0.000161947760712797	2.06719059847924	0.678748173037669	1.23818916637139	-75.0693292225797	0.401068776749279
Dact1	0.0185749502513919	-0.0161105480711318	-1.45661992369923	0.287600884279614	0.00689662094502281	2.65116386150204	1.61485785899554	2646.59514174885	-21.3307027927862	0.473498987105618
9630002D21Rik	-0.00818967308196179	0.0106333806349791	-3.97256331250512	0.284273403024174	-0.00299485521360142	0.98925695835177	8.52983857882299	0.000719945349477663	81.8573540579668	0.222695870647848
Daam1	-0.0466073026424803	0.0527655282517087	2.16303720674248	0.523598775598299	0.128027849843098	2.81782410197167	0.166737977996341	6.58741768251079	-162.106578011184	0.371880483023591
Gpr135	-0.0125891615096318	0.0183407817874022	-1.57910027236336	0.380698167239405	-0.00435610840686755	2.39035937445591	0.383313920404811	12165.8500371045	-110.495874439949	0.523383527740107
L3hypdh	0.00251270983362197	-0.00218705503757654	-3.86907888443275	0.185856669310687	-0.00456688078261081	5.15202978436524	2.6325187003965	0.0282651067234656	8.96833319713873	0.295126081004187
Jkamp	0.00476945474523232	-0.0053906569467954	-1.07119583136955	0.103298792499466	-0.00316033733315084	3.78191193173719	0.167816428526277	0.0875579437052725	-161.706857289213	0.270261978941563
Rtn1	-0.000872497808240406	0.000896325662903145	-4.10700131504864	0.230310227061749	0.000385057398061465	2.46459591123975	0.186077083426263	0.000386902765376775	-155.302857434126	0.182697097764497
Lrrc9	-0.0142540796761025	0.0124187171024609	-4.15407124378143	0.299568847226542	0.00281560417788438	2.84924304371832	5.42011007984634	0.0163044551384047	53.7431867010632	0.264856739362732
Pcnx4	-0.00891762615223946	0.0100478129549349	-1.324975305679	0.210145330716135	0.00226031095041234	1.43117698122304	0.161494548996908	1096992.7374311	-164.087614192372	0.537499680977911
Dhrs7	-0.0267952052908178	0.0326917561230358	-0.109203696214475	0.307799906943184	-0.00841350558315153	4.42094069612466	0.663135905276367	0.81784369838558	-76.5120831771793	0.375706847713853
Ppm1a	0.000683922623965217	-0.000852786982723009	-4.23525899666741	0.124255181624797	-0.000549860655126883	4.40918515390321	0.134526317232673	0.00333297375691403	-175.415729839336	0.234587397721277
4930447C04Rik	-0.0686652889204919	0.0824062923875213	-0.11979414959239	0.289638255983991	0.0145374686224064	2.88209906891478	1.95055435261202	12.5910903092356	-9.62096889503531	0.400681580365352
Six1	-0.0428856084229796	0.0254975239227642	-4.22808801710938	0.375158260108722	0.00698229768065005	4.58333793026061	15.1118799572425	0.135983524467863	117.315820510892	0.248641020626238
Six4	0.0885664341886269	-0.107901884730045	0.115683194942933	0.523598775598299	0.0447629476795018	4.09997613797298	1.73402722069026	31499.4756814323	-16.9163253207125	0.510353232443673
Mnat1	-0.00351269458965241	0.00255784018697251	-3.7988760941438	0.29751324489	0.000598350058096345	4.4007752147081	0.514376382189875	0.000911825766106552	-92.2616143267299	0.25080311645777
Trmt5	-0.132345871867402	0.152298310076041	2.41920410953021	0.523598775598299	-0.0971419952338203	4.25836970773842	0.453069783836448	0.016051851491693	-100.129978323973	0.299450272667252
Slc38a6	-0.0030295417454547	0.00365696083975485	-1.83853896786853	0.0872664625997165	0.00421278424830111	4.50697826102798	0.86412271047519	0.00381693567021999	-60.0985237035925	0.289924070345661
Gm48653	-0.0216471219347833	0.024508015609111	-2.01023097980484	0.329741032521572	0.00323414709554171	4.33110893504864	0.827586954935494	92378.8810608822	-62.7769609971306	0.44845932978561
Prkch	-0.0391718122785697	0.0509254994393352	-0.64581816267417	0.523598775598299	-0.0112098847751896	2.45508071033688	1.31221306592813	1.97944104335223	-34.1976784009326	0.402912461716829
Gm15283	0.0303296983866852	-0.0401664193083291	-2.5099180275981	0.255793458403851	-0.0114752220401358	3.14288218592174	12.4777735125615	0.0257705421919037	105.440821380053	0.300531320583018
Hif1a	-0.0114736996254504	0.0134856911443178	-1.83846471152087	0.256332602094589	0.00110907457383787	2.2127613560377	0.269275101591377	210526682.201657	-132.389360907114	0.578762282749952
Snapc1	-0.00186272193267097	0.00171595843884382	-4.60481136407921	0.266433416913709	0.00080784843491117	3.37775855446139	0.208586437949477	0.0120778330668978	-148.222921755574	0.290801889341122
Syt16	-0.0131535137640579	0.0166036422325509	-1.01490613724319	0.452096690130947	-0.00245503683589814	3.94664687264214	0.129790674056327	2483.46242549674	-177.63761726329	0.482120925968065
1700086L19Rik	-0.00186033091936934	0.00197256541752047	-3.88490518604573	0.18204386145902	0.00280583757418262	4.85533018979354	0.730228354219984	0.252341545886279	-70.5366878049615	0.402149824665046
Dbpht2	-0.00584433831722056	0.00733982238189884	-1.77617878804167	0.143128479798301	0.00240127652703087	4.52643790348434	0.450978514889725	0.979995500110042	-100.41681898536	0.371363415948375
Gm34552	0.00590494148378957	-0.0124235900380102	-2.80387053689835	0.187965611584543	-0.0046158214042008	6.01449590449314	6.37339369523809	0.0489394613192343	63.7881765149677	0.334043805971772
Kcnh5	0.0024821148502161	-0.00974285077175709	-4.60517018598809	0.279273246306901	0.00282305096488466	0.616630106528024	8.29434398753519	0.000166577038457486	80.1215647239671	0.152427756123041
Rhoj	0.0408832514862263	-0.0484625940947966	-0.67421843618862	0.282369368159914	0.0240762967096673	2.71389497218274	1.3406020618265	251456760179.452	-32.8706466585412	0.598307725694604
Ppp2r5e	0.0141956806410153	-0.0179787045262616	0.173023853139477	0.26958756102856	-0.0110276943787638	2.14661149749589	0.206697008838483	0.100391515261151	-148.787092632591	0.309469513290312
Gm47690	-0.0454243027580471	0.0294129548241601	-3.09929592655174	0.376797076319782	0.0146233412142442	4.07131019859874	11.0651485333942	0.0501338758877609	97.9916115617612	0.288639793509589
Wdr89	-0.00933679702300259	0.0102705169892609	-0.538945184516518	0.0872664625997165	-0.0094755713300785	3.21602478137005	1.44014828258119	0.00294143770892951	-28.4297559574286	0.217290631069017
Sgpp1	-0.0195776814405017	0.0207009725534507	-1.01403474633817	0.22682598971287	0.00322466923989652	3.19655014259326	0.286542541504405	116046.8539649	-128.535845609393	0.512524948326412
Syne2	0.00599554106460751	-0.00692629681687963	-2.73471098095379	0.405054993709041	0.00563056118621909	0.974594832746113	0.361597498524503	0.0822116144160741	-114.111874293791	0.328638566392941
Mthfd1	0	0.0022125544844326	-4.60517018598809	0.523598775598299	-0.0111382160750086	2.84974765704383	0.164390362622147	34.6465553891051	-162.985721075186	0.395663537170448
Akap5	0.0305733586019266	-0.0365354353277701	-0.765737801750154	0.31815108732841	0.0060086451726561	3.41863685560806	0.390033777716478	232583012649.063	-109.418372973024	0.604822873342821
A430103D13Rik	-0.069147620804516	0.0723601755826043	-0.11960322430446	0.523598775598299	-0.0367335226820448	3.4094953814006	2.14811394724303	318.176562422211	-3.63941921523133	0.479912562333901
Zbtb25	-0.034367297037687	0.0263355120979038	-1.51076317499506	0.342438130211278	-0.00497684490200976	2.64059196815926	0.618603356403532	720923629799.64	-80.8220546223796	0.501666368912717
Zbtb1	0.00793366626136724	-0.00882478307826144	-1.64576518430987	0.152709828810515	0.00220896347491894	3.52001714091499	0.585695699713351	22.0414140355271	-84.2112173589058	0.438686608313285
4930426I24Rik	-0.0491631779753743	0.024515701005823	-3.67000111916017	0.433404354621307	0.0177170325274451	4.11321010271454	9.8690668774833	0.0178591138404498	90.8991160165344	0.326476470561408
Hspa2	-0.00599613678082939	0.00695850184287841	-1.93615329070441	0.0904929318980257	0.00417209683129852	5.20944215138225	0.277411131091152	8269074.99429203	-130.543801075289	0.572247135101735
Ppp1r36	-0.0139612947257719	0.0106921786104847	-3.98474804220814	0.435444572347688	-0.0130818610703431	2.53296520892727	2.97122165242784	0.0339943610783203	16.4723252794541	0.314584943487979
Gm10451	-0.0128898941634747	0.0101246730794401	-3.92598635786681	0.367636598105313	-0.00689651190307341	1.72479010593048	2.64223064870586	0.149997418816118	9.19664413127543	0.310260751824914
Plekhg3	-0.0240321405640106	0.0270728551366167	-0.421760311247878	0.260912908412801	0.0183973752433262	3.21086707813181	0.920870461024068	0.0808594739332068	-56.1550390444209	0.3811361374207
Sptb	0.00407221130184127	-0.0050435107857035	-2.59900717998624	0.143208684578223	-0.00042309080914721	3.14787849764009	0.317176637085672	71.6320202988751	-122.238392681725	0.47025584335832
Churc1	-0.0407725253861952	0.0448369621470461	-0.658202940278297	0.325682498632719	0.0039626422756876	1.63724140381971	0.930735062040911	8451.22458409442	-55.4944112357733	0.4951512212645
Fntb	-0.0180529206104629	0.0199443094983914	-0.697042060173737	0.264191944088512	-0.00285546804415238	4.74719207714206	0.285394983700296	1447.46537306414	-128.784644389665	0.477777494202587
Rab15	0.0462796283381632	-0.0525528185706037	-0.795424414599094	0.264111797936169	-0.0096112680080252	2.60436295026547	0.199235984816163	8.89151805656243e+21	-151.066461875786	0.780731859844682
Max	0.0437277964276896	-0.0533681151623603	1.26824551532884	0.523598775598299	-0.0694748542380806	2.42662792110563	0.103912184289351	12143502.8830052	-191.424978398735	0.536413823036541
Gm47218	-0.00786867060177981	0.0102494585288133	-2.87699331407728	0.227652151060306	0.00366100265992752	2.37959298785198	2.89752278944679	0.0676889153725845	14.9150689473889	0.332962758056006
9530018F02Rik	-0.0610405791469118	0.0611455696783686	-1.41156669909457	0.425037908310216	-0.0254632967937863	2.52206023033549	5.64741925847553	1785.5455179768	56.2903046284806	0.454974477433827
Fut8	0.00323634390762281	-0.0033737053372011	-2.41901472930501	0.126489976722586	-0.004610423105656	5.48629263160565	0.223528138584079	70362286.4856787	-143.933527395287	0.569712251608815
Gm48226	0.00333924440037164	-0.00338047699647222	-2.77222768242302	0.190878007163509	-0.00257209254377531	4.51471361672675	0.675110388285025	0.117382944124104	-75.4025149834906	0.335124853887538
Gphn	0.00134871714544558	-0.00142207843563858	-3.38605942263825	0.121794302129337	-0.00245608195229894	4.63949143115815	0.191586866641098	8.92799058278202	-153.493678673675	0.367556291360526
Mpp5	-0.0105007333116027	0.00247947411076876	-1.75746602975424	0.523598775598299	0.0126010699624879	2.02461160923489	0.352942391395034	0.208296209366034	-115.613939878086	0.352903830945093
Atp6v1d	-0.000578299734470638	0.000916038894008897	-3.85851710345093	0.133103866018906	-0.001083511343236	5.3621803488805	0.151400637153301	0.0038914695680575	-168.089208293903	0.175129762354133
Eif2s1	0.120612631949378	-0.138144066684362	1.90723182224148	0.523598775598299	-0.0388029260835703	3.50847735342179	0.450536518137223	0.00411257545449025	-100.477613980112	0.189183385259094
Tmem229b	0.003156708837049	-0.00361458641796223	-2.31833391208891	0.109599525672193	-0.00262606692415435	5.34938244717679	0.203128834261353	6727.32930432216	-149.866733742288	0.517821951652035
Plekhh1	-0.00523596291124	0.00710065100784045	-2.28947844975167	0.179953536617035	0.00623314888748066	3.80402954442958	1.33537232306772	0.422088591601942	-33.1129839676592	0.307017608077616
Pigh	-0.147385753830929	0.169602320134384	2.1424233174877	0.272687873481233	0.101723060917907	4.32391951468686	0.683562386942766	0.0132585444638611	-74.6311288395133	0.278910362267693
Arg2	-0.0378508362295204	0.0445825681465964	-0.305528678388862	0.145802748216774	0.0110405586633869	2.1336356633697	3.57499391808592	0.0130092418042152	27.941722384308	0.267018835194264
Gm48780	0.166335296117599	-0.243460999808926	0.582041578660238	0.523598775598299	0.0364826048694735	1.07148179997861	6.19598313317925	0.0940210938804078	62.0378613609602	0.296207128919953
Vti1b	0.0108997161047875	-0.0122097191253653	-1.19206925396885	0.12833718423917	-0.00319244609608149	3.79777219608455	0.159251251226699	3625710.34281711	-164.95488496908	0.490807789499021
Gm17195	-0.0237572761516709	0.0102497411036516	-3.97535162968577	0.36795069728661	-0.00769416097222694	1.76343483652912	5.91748774630645	0.0455712715495689	59.1865304221197	0.264856739362732
Rdh11	-0.0126528803738262	0.0164524688045251	-1.51102002495301	0.182303854488294	0.00463509398283287	2.48824628149081	0.501335632784808	4880.16809763492	-93.8537406018083	0.460403767140675
Rdh12	0.0335253460632877	-0.0133638968308059	-2.54243073016223	0.400954331973893	0.014792689875982	2.43117527341774	2.27423093892043	2041.95264597137	-0.102212381729281	0.47890422668445
Zfyve26	0.00517613997816583	-0.0105801957335179	-2.93322787853212	0.352399414031816	0.00148617622446268	0.0224270497244323	0.670511059957668	0.00600520883666138	-75.8263481011167	0.289720841425355
Zfp36l1	0.052202826397916	-0.0515874458994118	-0.340382776809054	0.523598775598299	0.0529525941263079	2.19812192379272	0.713157406756852	9319094191022.42	-72.0033062578882	0.665755695811722
1300014J16Rik	-0.00992397587604364	0.0274210541651715	-1.60149344712413	0.523598775598299	-0.0111999248915235	0.720290117567243	6.00648887739998	8.86130615478657e-05	60.1120895337523	0.0583765874513776
2310015A10Rik	-0.38365019113112	0.441863160581065	1.74011089622635	0.523598775598299	0.11716555601741	1.9828601642657	1.73653856768514	1931.87507815893	-16.8265972761497	0.410798207991176
Actn1	0.0340817748237854	-0.0384472097673453	-0.753047165628801	0.25077058905355	-0.00609633784852926	2.55076507939142	0.246427568889248	21063202718834.2	-137.886617405159	0.707979377772925
Gm47765	-0.0293371567770903	0.0370833409225078	-1.43817634544365	0.179635838215498	0.00408894813542729	2.18047312029357	5.80456259027085	0.572131252392198	57.9919311713541	0.389177249675851
Dcaf5	0.00157718149151456	-0.00135985739853982	-3.54525142093167	0.129995078906584	-0.00214286413011769	5.29647937058263	0.139104077695707	1489.52529434021	-173.341050729278	0.439986501716864
Gm30025	-0.158251303334448	0.148430652398645	-0.0352885707753707	0.523598775598299	0.0674137684937579	3.11919281322883	5.55826585202375	0.0603793293546572	55.3037290145545	0.243235781047407
Exd2	0.0025446068875818	-0.00358062840820551	-2.81345910551116	0.175972218621416	0.00370955697551391	5.49051810717096	0.254660482458281	69568.2402015843	-135.849104923901	0.494038897505177
Gm26777	-0.0458151932843039	0.0466522431631106	-1.21198618342757	0.293846973552315	0.0114220194359288	2.63526188945107	0.932561719215053	178034173.574035	-55.3728495154753	0.612423878932407
Galnt16	-0.00511607620375338	0.00628501982899277	-1.74181802729679	0.188781442722736	0.00179748486636677	4.17909727026544	0.214844929910488	1.43724135529984	-146.390016633641	0.374620989772483
Erh	-0.00850869649505835	0.0100162257480586	-3.18169019696407	0.451134159790075	-0.00419600799839739	2.03677676315585	0.650719093483313	0.0194702630621062	-77.6840013152724	0.269180931025797
Slc39a9	0.000742217751585962	-0.00364533897591635	-4.22963999074623	0.388212129900841	-0.0015662806052355	3.77530477785454	0.079525152499174	0.0200215798576146	-208.008292330939	0.309179703909148
Plekhd1	-0.0513991766111664	0.0504857943801207	-1.50517147712233	0.292002333916419	0.0196892480029919	2.78946508684386	5.08041667049929	5.7505190613514	49.7303702985737	0.42674217095822
Ccdc177	-0.0282783410042766	0.0396743576099494	-0.524076106020295	0.523598775598299	-0.0262427118928917	1.98551431300895	0.832435382438382	963.073198977983	-62.4147931477255	0.460403767140675
Susd6	0.113357830133894	-0.132450836004561	1.32312145651791	0.523598775598299	-0.0728134933822784	2.89447245914175	0.295532095686846	255.566407092583	-126.620638717797	0.428913886840959
Gm20337	-0.0137615638856134	0.0342433599286914	-3.8568402584982	0.440569492040748	-0.0377783959827095	1.10773445617898	8.99806295625027	0.269240401574892	85.1705652193705	0.359988955950162
Srsf5	0.00068776956014692	-0.00216140185137035	-3.84184619082913	0.194580060420858	0.00119591459061297	4.14225162729789	0.221923778917822	1.32170833430459	-144.38013330496	0.362151051781694
Smoc1	-0.00125312452684751	0.0104317550862677	-4.60517018598809	0.410474465281388	0.00401567423359844	4.67390139312145	1.49951534585667	0.000350946762472433	-25.9252119656066	0.150265660291509
Slc8a3	-0.0393867921496529	0.0399483160366463	0.0685279803924098	0.523598775598299	0.0118384020693711	2.4082631773079	0.39381394063988	0.0695771983924639	-108.820369272255	0.347471656916117
Gm3693	-0.00467416693346628	0.00593765719110065	-3.84727801455093	0.106671788542263	-0.00234278419182191	3.7995826067763	1.47751577308937	1693.01726555174	-26.8415600225508	0.536199766220061
Gm20498	0.0866707217236779	-0.169262327818229	0.865310204405675	0.523598775598299	0.0397499703488026	2.13354538926895	10.4864509404915	0.000290885139074173	94.6611972511294	0.195454429446513
Cox16	0.00326025814755329	-0.004785838512376	-4.13871504995014	0.117810401009548	-0.00286825360179421	5.48193283023649	7.47304279301151	0.00077235067904928	73.6567265193514	0.127563654060418
Gm4787	0.0648542936387581	-0.0795583967245733	-0.976054416254472	0.313794362840694	0.00843887036958739	4.67090411810005	3.09685583840138	2540403.30194699	19.0400027092731	0.538361862051593
Adam4	0.0219394283507796	-0.0221421306618482	-2.50511290388073	0.200537466944412	-0.00701170645441072	2.10567485485244	8.65851377862124	1.02241874226617	82.7856584423527	0.369718387192058
Synj2bp	0.0524783053470906	-0.0656152644911766	-0.0387516166813977	0.523598775598299	0.0187559183978899	3.44918967933534	0.349408630701022	3651852880.54564	-116.237830226057	0.596338272861107
Adam21	-0.284591946200068	0.28787182650447	0.635410850577368	0.523598775598299	-0.0693345023135619	3.53880548979865	8.58103065992981	123.208589944298	82.2283367887741	0.411540159779047
Med6	0.00429683826196178	-0.0072371897446311	-2.62204637251995	0.385739686736496	-0.000729589677312756	4.57133387028808	0.386169658184717	0.00147723375108051	-110.035678640668	0.218371678984783
Ttc9	0.0405056622780944	-0.047811375960027	-0.55147176541137	0.523598775598299	-0.00166944366469509	2.62119736505694	0.28090087121298	310752.786098704	-129.768726549099	0.56814086083441
V13888	-0.00362413478586117	0.00244243019475711	-3.14778666466806	0.217355844987443	0.000648624689877691	2.22096570589628	0.18066900476952	21.9155005966461	-157.13150779557	0.406474016328111
Map3k9	-0.0041587742844828	0.00197597106862972	-3.67909027875661	0.214516379059463	0.000934764658102451	2.8852298775834	0.6375769953532	0.00289229652991585	-78.9489874576096	0.249722068542004
4930423D22Rik	-0.112884728907697	0.113156392304306	-1.51018410177311	0.386900846821271	-0.0143712003108556	3.17745599239072	22.677082247502	38.5308057846394	142.479985896732	0.396744585086214
Pcnx	0.00570176596201897	-0.0103245670823296	-2.21275712969122	0.323405191201442	-0.00177411102448692	3.82998669700639	0.667036519703275	0.00154578596862769	-76.1484629680659	0.260605905928684
Sipa1l1	0.0236958154857958	-0.0292949480192635	-1.1579485729144	0.214680716327913	-0.00587011018304951	2.28097841410255	0.356777709127619	172742788765.008	-114.943839048152	0.546186544508867
Rgs6	0.0033485892015319	0	-4.33213629524707	0.517962764163773	-0.00522802216803458	3.12451903066084	0.262052168943823	0.495143598334311	-134.075137030146	0.351340572624032
Dpf3	0.00305977170182792	-0.00333683223330637	-4.2840638409724	0.11094149238598	-0.00213973769840195	2.4994327149723	1.58445979646285	0.0492665221729169	-22.5089143975603	0.350259524708266
Dcaf4	-0.0218912109170921	0.0344488868878479	-1.01613550029022	0.523598775598299	-0.0131076554361685	2.87466907715703	0.388269717331994	376050.152629984	-109.699425112256	0.540757254802019
Zfyve1	0.00470213549631819	-0.0130091380433442	-0.932282627184598	0.523598775598299	0.0114199176710829	2.96774963664144	0.204965395181049	73.5128884132429	-149.308688381533	0.457146193316566
Rbm25	-0.00476562159620783	0.00314010870039044	-2.72641307134183	0.2738987147381	0.00131766895703501	3.5460170018015	0.259650621730611	0.00227276943199192	-134.645948540484	0.209723295658653
Psen1	0.0247827448984435	-0.0273488996493136	0.293093831348204	0.523598775598299	0.0115095144242563	3.73186334374837	0.10389768105753	38061.0005082182	-191.433632466942	0.482508035433282
Papln	0.00184814380798058	-0.00609157231639947	-2.96398464724648	0.523598775598299	-0.0146570448006835	3.44959424104918	1.54671334869303	0.00115636317048378	-24.0038129736299	0.249722068542004
Numb	0.0222140306145529	-0.0243107290022158	-0.841395821487315	0.243250649095366	0.00578367080961715	3.6381776335184	0.356413802052509	3943035135.32939	-115.007110246032	0.573332993043105
Gm26571	0.0241087289525491	-0.00788109708462328	-3.8742582593226	0.227180937806226	-0.00640774488081621	3.17990291091111	15.7578944989158	0.00362885696283144	119.911158558553	0.315665991403746
Riox1	0.0146958184090019	-0.0145472785937881	-1.62273695314266	0.237570307355398	-0.0030345295407631	3.63209096921197	0.795723863082001	0.807393437373871	-65.2112027180588	0.374620989772483
Acot2	0.0130003564560322	-0.0166864932102789	-2.39494917572405	0.245076246479328	0.00471262584295291	5.95533310309604	0.953557440595059	1566.8281140723	-53.9924611228604	0.450796980874527
Acot1	0.0251285950260774	-0.0307187964644058	-1.47313072887504	0.197076588639238	-0.00971369931468333	1.72489858274539	1.82044916666838	1201769.85489239	-13.9008505983196	0.557820724535386
Acot4	0.00155224492296768	-0.00528246585773695	-3.94021842442901	0.15967329109988	0.00245284115063328	2.87593394248232	1.98020449817662	0.0178992325057368	-8.6856055407023	0.323233326814109
4732463B04Rik	0.034717534625093	-0.0482387580979363	-1.06356106405465	0.270400671393602	-0.0074880927366636	3.94473499787611	6.41051676268246	0.00684856999826859	64.1482598648498	0.244318036808141
Acot3	0.00346192968250253	-0.00643330726922756	-4.60517018598809	0.196988316979463	-0.00274702806274947	2.89008414645678	1.48514721770861	0.935195468645699	-26.5221510217055	0.389177249675851
Acot5	0.108153542005442	-0.111809514590813	-0.468068190563115	0.443624303251219	0.0157043500370952	3.76530524042642	2.92545624275488	827386.212143345	15.5099147747471	0.521211811857368
Acot6	-0.0299809538475789	0.0185997345098525	0.558966269916871	0.523598775598299	-0.00277748807485919	1.7392677430717	0.574077236726027	0.000163151106438057	-85.4534757035366	0.138989816495298
Dnal1	0.00524644884052376	-0.00577729791799827	-2.34862478576198	0.392278108403568	0.00225714667879994	3.41127907064464	0.128956244381214	244.059163647262	-178.037504686224	0.44431069337993
Pnma1	-0.158996118497518	0.212316679812055	0.0628242523606827	0.523598775598299	-0.0283422458806396	4.46220607736197	1.91631619766962	2321685475.76362	-10.7189219061374	0.592414257839906
Elmsan1	0.00465864333450496	-0.00458408395311082	-3.05323183023092	0.341051367991346	-0.00181752928155602	3.30120957521283	0.464677438146099	0.000550618001730993	-98.5615443816766	0.218371678984783
Gm31513	-0.296032258505168	0.311782302837412	-0.160112846106869	0.523598775598299	-0.0248222977821963	4.51286512849831	12.79212541431	6629.13280749205	106.983433275356	0.492957849589411
Gm5436	0.404270170707262	-0.524520001594034	2.51880765098245	0.523598775598299	-0.703251297139013	2.56790518254305	16.2345557238355	0.000437097882834822	121.7587934105	0.194588624837925
Ptgr2	-0.0260518688685875	0.0300670895536153	-1.64920611125938	0.331837304176907	-0.00195829706841895	6.16932003472933	0.492050687459122	481584818.392732	-95.0127728194394	0.613509736873777
Gm47484	0.00659539012375084	-0.00739965482123236	-2.28257229139826	0.163609972622483	0.00423401540112684	3.72280485643348	0.966797701806636	1494.92053829603	-53.1375055107891	0.468093747526787
Zfp410	0.0745554975471948	-0.0847692238410831	1.2751258420639	0.523598775598299	0.0213392770187519	3.41118955806539	0.328785247524291	6.84782926193797	-120.00974309498	0.460403767140675
Fam161b	-0.00306222385600866	0.00287755608194113	-2.85965887048621	0.14809942741385	0.00264737475185911	4.59573998269374	0.297320927126965	34.142908434036	-126.246489032804	0.376204674686656
Coq6	-0.00379630237320902	0.00105656731463478	-4.52376094525009	0.390540029775131	-0.000529096044507546	3.52930074708311	0.255484700790686	0.00105373980633279	-135.648763598524	0.217290631069017
Entpd5	0.015848569734149	-0.0193898566829496	-0.280463757083318	0.325116935744067	0.00802498715384064	4.40951104909432	0.178959794222727	5904.53149072298	-157.720847982498	0.482120925968065
Bbof1	0.00712675887098762	-0.00318391404751671	-4.34423751514069	0.356715773757554	0.00206256396805983	2.02191270362597	1.46549991406115	0.00312062615113863	-27.347834863396	0.2594514997839
Rnf113a2	-0.009606268046044	0.0126732120366145	-1.96006580072384	0.354153195622951	-0.00369089274224671	1.46134942337493	0.851916549164661	0.031364072226172	-60.9805487043667	0.304040223583465
Aldh6a1	-0.0773160937096037	0.0839907746210109	0.513579284856636	0.41774135117471	0.00211919742784537	2.74751853719628	0.355634687742006	558121.685246307	-115.142789507265	0.47126234655437
Lin52	-0.00413555112397898	0.00232650605144278	-3.1170454238005	0.28324774596473	-0.00128231461014664	0.802119048826265	0.298945067263942	0.0184999057947465	-125.908730587828	0.265937787278498
Abcd4	-0.00365683069639583	0.00426333769294572	-1.97226978810228	0.152786863650667	0.000481403428351653	5.17049535558246	0.404117558953361	0.00737777838108706	-107.219079322263	0.299696791817987
Syndig1l	-0.0148754647355424	0.0123929166173115	-4.47357983452407	0.274371992851917	0.00647962292291764	3.36894549367289	9.48519467321922	0.0859770775669294	88.4393788449612	0.347016380960967
Npc2	-0.00330314928630583	0.00213208266246659	-4.52227809791373	0.42867522817296	-0.00149648592780833	2.65602255987855	0.311363916378547	0.000528339605569994	-123.385172969631	0.201074912332523
Isca2	-0.00990045186916702	0.0149509694212397	-1.4189453386515	0.396091614427562	0.00298907621905148	3.35629185319622	0.178871143760928	0.431087593715444	-157.751568237013	0.255176616221836
Ltbp2	-0.030442082705537	0.0346095555493902	-1.14323586402736	0.246797027294164	-0.0153978048579345	3.77913188200841	4.84223976718503	360.658988006758	46.7533842210483	0.459445364200657
Arel1	-0.0345595112726289	0.0398913456425906	0.790912452951764	0.523598775598299	-0.00718706903981535	1.88440397046669	0.101223642388843	35.4505302850926	-193.050234656282	0.428913886840959
Gm17193	0.0232114929581423	-0.0231452730668772	-2.42992386382453	0.312744835726555	-0.00508076514276502	3.19037533896501	3.29195404454422	0.0268709613920017	22.8278289646537	0.279991410183459
Fcf1	-0.000989115638201967	0.0035656812278532	-4.29408772625561	0.328372669306961	0.000901724652459469	3.20001142236316	0.531438344121103	0.000139021745024339	-90.2384347308778	0.178372906101432
Ylpm1	0.00194996738354312	-0.00748418319608875	-4.294319586514	0.357571564712414	0.00347381616939629	1.78026272355676	0.770795031793137	0.215673966308339	-67.1846459150317	0.350259524708266
Prox2os	0.0284944532451337	-0.0478947317460004	-0.874902528708225	0.523598775598299	0.00849660111370099	3.3828452959255	0.847641933045807	35.9834317996384	-61.2924258901038	0.435429034489176
Prox2	-0.158659127435773	0.19160260545877	0.510329712931391	0.523598775598299	0.0292285420090991	2.23429616588135	4.70857641366123	0.0926308009282278	45.017895052043	0.345935333045201
Dlst	0.123464403186313	-0.142036203168848	2.13493039036327	0.523598775598299	-0.0538586295128573	3.27203437935387	0.0525193301804066	122222.507387082	-233.731600020906	0.443229645464163
Rps6kl1	-0.0531002838187387	0.0671021423102275	-0.630246429201451	0.523598775598299	-0.00781053838524966	2.82080276835598	0.504851261790774	338916422.081597	-93.4204813603122	0.595917889927596
Pgf	-0.00764520392099469	0.02707272430586	-4.02176348688987	0.455601748250315	-0.0125804785081396	2.55707668490028	3.63494175572273	0.0374235733096121	28.9727583755737	0.310260751824914
Eif2b2	0.00442542217738867	-0.0045515769771788	-3.98482323035888	0.299286514817824	-0.000632472068750528	2.71399515575902	0.295877229810583	5.295729751894	-126.548274900798	0.399987728833513
Mlh3	0.00449842930276481	-0.00921322683644651	-2.97493097566195	0.378767537909559	-0.00401600881193263	5.02683770688924	0.407431918434022	4.33697528442304	-106.712661818479	0.416203447570007
Acyp1	-0.0106238167623583	0.0118451996577109	-0.840253082287216	0.162083904580507	-0.00654992787574419	4.37890313528041	0.280381926857076	8040.51299754715	-129.883373067199	0.477777494202587
Zc2hc1c	-0.0671722638901938	0.0864182477751972	0.173027468244716	0.523598775598299	-0.0290854754724033	1.10829975317274	1.59371631711745	0.16629138134975	-22.147760148798	0.350572006608824
Nek9	-0.010730354064595	0.0138360566267129	-0.403943767493007	0.523598775598299	-0.00189092093833098	2.78621248614557	0.131340158873751	0.0170263695425522	-176.901823752236	0.280502396025491
Tmed10	0.00211321479482387	-0.00239956199134763	-2.34084064926065	0.120867553809466	-0.000778154607448311	5.2536426245901	0.112838154018923	4.42955393587534	-186.315659700311	0.449715932958761
Fos	0.762900357743673	-0.837698395479105	0.558174742439192	0.523598775598299	0.198154828705028	2.67180481571898	32.5844856164926	47084225.9965971	164.953835913087	0.5841915724568
Gm47863	-0.139431031827009	0.174755274525556	0.13186000662678	0.523598775598299	-0.0464301864900624	4.17646777559816	2.79515877370286	284610.622738539	12.6850994421984	0.552415484956555
Jdp2	0.144596269552452	-0.161712559295662	0.789327980340959	0.523598775598299	-0.0877989126189889	2.46186667108114	0.926711816161793	10004.2990436358	-55.7629967199946	0.545100686567497
Flvcr2	-0.00506727255709126	0.00948389086820484	-2.14693886224719	0.243514328243953	0.00281021581251838	3.62607359031255	1.06422731124637	0.00112846590989448	-47.1845746576299	0.239974605042663
Erg28	0.148425699825926	-0.170146237495791	3.31063435795507	0.0872664625997165	-0.162818386155336	3.71228015108726	0.215435952091327	0.00126823928772868	-146.219693480604	0.241073685215874
Ttll5	0.0175044177210202	-0.0163206229722479	-1.14896830264927	0.326933181271796	0.00296178495565514	2.51353040672108	0.132010553713912	4253410840557.57	-176.586164307348	0.634141037759798
Tgfb3	0.0749781479895983	-0.0857220157262552	-0.151332368872049	0.306451901428963	0.0188634425395697	4.05500155426112	0.574276087510354	9407178821254038	-85.4320036557071	0.694949082476491
Ift43	0.0182978389559889	-0.0214351746280642	-0.217786240759526	0.13623763688597	0.00958991279679979	1.88675227097434	0.651064975869297	0.175559887588253	-77.6510546708319	0.287558745593823
Gpatch2l	0.00257790987561853	-0.00411265071083812	-2.52425727711601	0.262962692957465	-0.00133637937400916	3.18077405430022	0.146469523583302	0.00436271813401515	-170.142163003593	0.271343026857329
Esrrb	-0.00425150786451082	0.0100272377622633	-3.67368414028027	0.244372904907143	0.00257689787610668	2.91558093871604	1.96632812428645	0.145345459428215	-9.12160281169107	0.319990183066811
Vash1	-0.00243390754232351	0.00364159899166212	-3.87755223930734	0.205430439632692	0.00138376688948044	4.41139462715587	0.491870985048198	1.61693586685018	-95.0354200482027	0.387015153844318
Angel1	-0.148363759951753	0.168460703254031	0.0554971683850813	0.523598775598299	0.0161315958537879	2.74339413049569	0.88780252288475	74096610346.9744	-58.4223816414071	0.597782992704031
Gm10095	0.0229775745882429	-0.0262589011928536	-0.700860091961108	0.118882970229979	-0.0169064664814648	2.45878016724755	7.84715469630622	0.000633640332833159	76.6853493751939	0.22485796647938
Irf2bpl	0.141738866955751	-0.155142369072871	1.12331316392177	0.523598775598299	0.120850052398876	3.43141676733479	1.2978895751857	2698182.24879294	-34.8781614798761	0.526641101564216
Cipc	-0.00519994483546284	0.00592375809652154	-2.85963884544796	0.250769172658091	-0.00137512375921317	0.0816709559936825	0.174672241691675	40892.3627483178	-159.224338937002	0.500525184999775
Zdhhc22	-0.00461794807771607	0.0054054178404118	-0.992993046336441	0.0872664625997165	0.0113648932264807	4.05280499964436	0.555649132006232	8.12404907989271	-87.4763440315458	0.464850603779488
Tmem63c	0.0345467567268867	-0.0418580535578141	-0.324703942744145	0.366267522680946	0.009217386638179	2.87830133947415	0.3774038511555	121182033.866841	-111.459258443031	0.583766078100919
Ngb	-0.026316786075393	0.0302746243538163	-0.744288315801437	0.0872664625997165	0.0102955230499388	3.74048417857462	6.03998288749927	0.00186629001037737	60.4568600222274	0.23350634980551
Pomt2	-0.0102225887395148	0.00980568206973833	-1.83611598458792	0.403316575866569	-0.00207944367217836	2.53688216212969	0.219285128711218	21.3295142623831	-145.121724240406	0.419141165368633
Gstz1	-0.0443249889281582	0.0492125437557726	-0.102750943873626	0.350355492291316	0.0078431121914884	1.59711846334389	0.233277115480943	6877277166.13227	-141.286761168026	0.624368316287472
Tmed8	0.00698662688584034	-0.00829047824509048	-2.90212033075228	0.361795953229708	-0.00161974945222901	1.4435531880136	0.232105908917487	2278.99519456879	-141.598826526798	0.521065095399333
Samd15	0.0180379535460399	-0.0214370785890077	-2.04060724702958	0.159901042616063	0.00364156401595929	4.73892255426361	1.66287936455718	2158792.5897828	-19.5138723432124	0.585277430398169
Noxred1	0.322985784935749	-0.366945531503287	-0.265288939082938	0.523598775598299	0.0506299456391699	2.92623162087615	5.15399543217424	82117991586867264	50.6218649495239	0.677905886228918
Vipas39	-0.015571560178343	0.0175665465023291	-1.01830788783018	0.294773491294802	-0.00160785438178504	1.15485427870924	0.103796945803383	5299472124.88296	-191.493774477751	0.591792578046386
Ahsa1	0.0229317426206963	-0.0256340533617821	-1.08793505815146	0.216448417487632	-0.00555847417589818	2.41835382285024	0.247432025173688	347897259837.61	-137.634414648517	0.611338020991038
Sptlc2	0.015314854380439	-0.012365730340925	-0.557149723667587	0.523598775598299	0.00661887819279063	1.28130648030591	0.238237867889481	0.00819025235078248	-139.982123949684	0.238783840060839
Alkbh1	0.00259647063272539	-0.00307785188657176	-2.05419671374514	0.10751704043158	-0.00136374109941646	4.69105928359644	0.323432395756659	0.00768531361898259	-121.027453255897	0.225858451804859
Slirp	0.00368927951041767	-0.0035124122052314	-2.33136566957689	0.243592096350335	-0.00152978633493978	2.75060923644204	0.38452219042595	0.00146755051948589	-110.300747375494	0.2594514997839
Snw1	0.0085723183590973	-0.0120259414135525	-1.98895782288417	0.411018946460493	-0.00509846382692359	0.459323299901119	0.329204622113888	754.869204581386	-119.930710789848	0.441944182137393
Adck1	-0.00691574082015938	0.0038722831330354	-3.64306072932324	0.351582621490277	-0.00243089047473058	1.28265392909097	0.23326962849482	165.607339687822	-141.288751078558	0.429176022559202
Nrxn3	0.00220022771383229	-0.00266726540447592	-3.23425908159865	0.112119386821267	-0.00434464829268113	4.95103523537218	0.311364381287048	72968.9775960196	-123.385080395303	0.56538805994575
Gm48700	0.0421659905040489	-0.00567101802871328	-4.60517018598809	0.486498139942256	-0.032052606163336	2.80306536918201	24.155519151725	0.00196743450100009	146.395786137969	0.235668445637043
Dio2	0.380956577179884	-0.423021246645408	0.60715650053368	0.523598775598299	-0.12858652078771	2.97335184365945	1.3422938561355	15162250024584340	-32.7924540903102	0.665630918059514
Gm26512	-0.0101276458230642	0.0105186427690319	-1.45890101217995	0.161606026032488	-0.00106384716480201	2.1501224424961	2.54403561837041	0.000696523950323625	6.84858901122029	0.206313008860208
Cep128	-0.01037913798908	0.0121319841559426	-1.64153839975238	0.0872664625997165	0.00556659614274228	2.87128122708417	1.48604499985968	0.645350358254692	-26.4846829005043	0.396338148599873
Tshr	-0.0193749068116792	0.0204926473927547	-2.68971915920515	0.213369729120485	0.00927445200071744	2.54840095592109	8.3964553417527	0.353761283742167	80.880184227108	0.357826860118629
Gtf2a1	-0.00485236234862415	0.00264676132645469	-3.99274276107603	0.300971818152635	-0.00134679343679705	1.27417317034258	0.626347214037444	0.00445917327516793	-80.0507382714323	0.269180931025797
Ston2	0	-0.00569638011588859	-3.70253044992285	0.519212683676987	0.0298037202695155	1.95654533560195	0.75198786110871	10214.619336746	-68.7161890930265	0.477823178768683
Sel1l	0.0278212069788749	-0.0323816043304091	-0.418981827242015	0.295381286089873	-0.0076926001548241	2.34401612341876	0.196084620982767	14860311.9425314	-152.054969399517	0.540757254802019
Flrt2	-0.0399146241460061	0.0331875022468267	-0.156226601545921	0.523598775598299	-0.0222018276587967	2.42178993756147	1.10344990003412	1.26053789533094	-44.940637287579	0.356381538316291
Gm6863	-0.00738698177286253	0.0119971778495791	-4.09821019280031	0.23764542573688	0.00524502314427562	3.16875565823558	8.96392893941603	0.00100117220471342	84.9349219117043	0.193507576922159
Gm47415	-0.037688290409469	0.0457310456050061	-1.35656259398222	0.39583289236488	0.00918144982761387	3.6218625985889	3.22172271202284	0.0192851728115792	21.4907925939513	0.22485796647938
Galc	-0.0067310373321763	0.00777955052529949	-1.06024296273684	0.0872664625997165	0.00324223322983604	2.20481337261118	0.328306993672965	0.27787211496793	-120.099994484844	0.303774464330317
Kcnk10	0.0241931741510291	-0.0389732132139769	-0.250749499389875	0.523598775598299	-0.00685275707165035	4.45719610835902	0.486305388661725	0.0532114874348884	-95.7409588630387	0.334297376085175
Spata7	-0.0827097876228698	0.0857968040084313	0.0334927457406636	0.523598775598299	-0.0172374286968231	3.49312335842389	0.290638362710266	1614365318316768	-127.655895577824	0.64826457736675
Gm47370	-0.545299938324327	0.62818097768734	2.34425314342767	0.452616701244794	0.226973096157473	1.89869517783079	9.92387755061915	0.00108278816753053	91.2424980164497	0.288639793509589
Ptpn21	-0.0257947323484332	0.0227236673187042	-2.21150043099103	0.390727327752	-0.00604444171953143	1.94129354531138	2.82351845425721	0.12161305841377	13.3109816756343	0.35833312065194
Zc3h14	-0.0265643642534547	0.0276387855751845	-0.265000187969085	0.523598775598299	0.00218193394081342	4.26224635831143	0.208833349875099	1.97484226888208	-148.149573334534	0.38370092920121
D230049E03Rik	0.00128094250611454	-0.0296842433757988	-4.53591268524746	0.393900195682109	0.000644168501606015	2.72819902651279	12.9093465911559	0.000445785826010642	107.548985579661	0.153508804038808
Eml5	0.186596690479312	-0.224432045864753	0.689105419880476	0.523598775598299	-0.0435773839701293	3.90203732112333	1.51039324830122	26118.9473934923	-25.4770701920083	0.434343176547807
Gm48062	-0.00703365932039534	0.00797804723722431	-4.44325108487115	0.293521725597754	0.00233498459244965	3.76663287751934	2.88042369401939	0.000842344155202686	14.5481056968908	0.211885391490185
Gm48063	0.369499998254089	-0.436725259037578	0.770303483522882	0.523598775598299	0.0896157457357439	1.85775464683712	17.3370551782003	1.42055804710126	125.832446918254	0.374620989772483
A930040O22Rik	0.0508054116942185	-0.0653995822253043	-2.04967356148927	0.348699065179262	-0.00513457206746153	4.12409783955694	17.3897883338266	0.0384407563850157	126.020742647504	0.31134179974068
Ttc8	-0.00624201500640144	0.00390759607795282	-4.02186190306761	0.48817208023425	-0.00417262576343649	4.14601749494912	0.572062038050042	0.00773870664931913	-85.6714988520519	0.234587397721277
Foxn3	-0.00396698051687564	0.00444002213835561	-4.28515600272545	0.266035344152542	0.00187727420835531	3.49507773985129	0.241242958749156	2.37727113572397	-139.204958054801	0.358907908034396
Tdp1	-0.00215668004022473	0.00184737517239298	-3.63403160077696	0.11906678859413	0.00302319558721638	5.77888555692839	0.476011668810822	10.0809602947457	-97.0674135261503	0.447553837127228
Kcnk13	0.193312953350653	-0.201004921166494	0.806931430382854	0.523598775598299	-0.019885519497627	4.79636556340757	2.28834184499302	67.0047227926828	0.281290088206724	0.387651285068917
Psmc1	0.146575988684979	-0.167989527208241	2.34563116543877	0.523598775598299	-0.115430772689201	2.94053211121539	0.166750880842291	2.48201493263521	-162.101780390945	0.336205901803304
Nrde2	0.00329605980420304	-0.00369213923001659	-2.66210041453391	0.123318730165551	-0.00472469787344126	4.60477136010768	0.87461665745845	0.575042329468469	-59.3501279118257	0.325395422645642
Gm10433	0.0171681507425318	-0.0213362731317045	-1.31124088074109	0.0872664625997165	-0.0045352098197248	4.53405554283256	21.5318053159267	0.000124855260876578	139.2669188005	0.188102337343328
Calm1	0.0015285558218119	-0.00233954167985567	-2.88140753651685	0.186751741925972	-0.000443321771295441	3.66382941964779	0.0987348615595465	0.0838084886449306	-194.59367869226	0.28539664976229
Gm40557	-0.0506326835978243	0.0551849183510651	-1.83202636262671	0.314564508215857	0.00293910479315427	3.81286993977263	8.28369005950175	17.9038434372924	80.0418757056994	0.390908858893026
Gm10432	-0.14473210886709	0.157962818131431	-0.0268621991027391	0.523598775598299	0.0161664250846106	4.17793063519247	1.08858052360784	9971344989.07993	-45.7817893711232	0.619907265185432
Ttc7b	0.00324291562439427	-0.00367078614408662	-1.98906871915595	0.169802909314532	-0.00204326439545979	4.08079605330975	0.0650038389171629	21433.9576399933	-220.50916799522	0.444115898020132
Rps6ka5	-0.104854508070662	0.116950185094156	0.436648532906782	0.392868141633184	0.0150714462675939	4.10052039111302	0.455279032695789	4882014258.39108	-99.8283899982741	0.485378499792174
V14010	-0.0198349698638348	0.0244566329767901	-2.15951371390336	0.177355334526432	0.00568977784912056	2.35443430783141	15.4839597618826	0.00224382814064506	118.823874249259	0.243232178866772
Dglucy	-0.00538272883428983	0.00957809100253173	-4.27382745643149	0.367584451305127	0.00246253932203627	4.45512564103214	0.685890012622072	0.549519430088382	-74.4203687851566	0.394582489254682
Gpr68	0.223519631582934	-0.258120910039916	0.502615012297175	0.523598775598299	0.0107243445641617	2.26267431232309	1.78334507700299	1928965613.90888	-15.1775798979871	0.572247135101735
Ccdc88c	0.00387748961051333	-0.00619470658646092	-2.06628659755516	0.180188908581838	0.000562396172831583	1.4668426797231	0.533590513318675	0.012977297486451	-89.9878599770702	0.255176616221836
Ppp4r3a	0.0608429641006077	-0.0753470145388043	0.893277603158067	0.523598775598299	0.0122209624914627	3.90720354566084	0.280743930844278	130.095946408162	-129.803375861537	0.427828028899589
D130020L05Rik	-0.379691087929946	0.464613538515867	1.71451619942026	0.523598775598299	-0.226477672966828	4.11630735472937	2.14399308285843	3893926.0514816	-3.75847201077337	0.524308239146632
Fbln5	0.00267047788473856	-0.00317421672839008	-3.78352263950249	0.15649356976146	0.00531694586299645	3.35883375367003	1.9321557167023	1.55314770531106	-10.2085605226242	0.391339345507383
Trip11	0.0105948937394663	-0.0175390753217271	-2.47373729355429	0.367666941221752	0.00387020137169864	1.5173363461788	0.593843501361155	155.463608018735	-83.3546595834886	0.482147370431748
Gm20036	-0.016978654462847	0.0142218594321606	-3.85260681549853	0.362486806401063	-0.00908338474752712	2.59787852470609	4.83511936264732	4.90817017333588	46.6621475199853	0.318909135151044
Atxn3	-0.0776570413042543	0.084345567313086	1.19879066419326	0.440483686488932	-0.0418288018522896	1.95124388316339	0.267878476673565	8721.47549715165	-132.711767546607	0.466918914788892
Ndufb1-ps	-0.00136099343861795	0.00168950679802531	-4.44979866108679	0.140850597883358	0.00111029310384365	3.04586486678707	0.542982526298	0.00221530996102768	-88.9060577088529	0.329719614308707
Cpsf2	0.00154524815339501	-0.00171099688858366	-2.4681742557291	0.0872664625997165	-0.00185919218635347	4.27790833450493	0.2654931321316	0.0119417821102162	-133.266324051464	0.284315601846524
Gm16339	-0.0233427469209263	0.0281447277618464	-2.95106748573933	0.360693002235645	-0.00842988472497498	1.74615907387265	5.49113287563408	1.52517216919467	54.550331322007	0.380528866349721
Slc24a4	-0.0562389247891703	0.0638133955035488	0.26887773441678	0.219858245107676	-0.0200902255681338	2.34170258537258	1.30030403009658	23.1657044192218	-34.7629304614786	0.356745812202863
Rin3	0.105173565576014	-0.127067095204212	1.06465647464843	0.523598775598299	0.0603655400983576	1.55522336995113	2.87604819168606	0.00382402664013087	14.4538531052698	0.286666496521552
Lgmn	-0.000586560169975931	0.00104109784944892	-3.96888182120375	0.167754717831301	0.000561667128570502	5.03795695727645	0.120722709883268	0.00278514651301797	-182.128072120299	0.236749493552809
Golga5	-0.0284217583521945	0.0299348119489594	-0.0377537082484648	0.523598775598299	-0.0133128802482397	2.17840033525508	0.190599580224076	32912.3995118248	-153.814003449804	0.529106332960383
Chga	0.0117150526291687	-0.0135907799515508	-1.63659617614358	0.0916080688650286	-0.00433912433207804	3.4720005802157	0.310464613227191	13095137703.1607	-123.564504832363	0.439772466254654
Itpk1	0.180075334992175	-0.212057823464482	2.07481560635591	0.523598775598299	-0.17517804183838	2.53798604415064	0.460017360746471	34.8807904133743	-99.1864581264943	0.422689735064604
Gm37019	0.0319355021616739	-0.0363548491202709	-3.00091385348516	0.342584882028295	-0.0077921449779752	3.91902891189018	7.72796017604705	0.568390953772196	75.7363734489223	0.405392968412344
Gm20604	0.002547264558015	-0.00289817310522454	-1.37144382673681	0.0872664625997165	-0.00756747598758351	3.73613875485267	0.397837149378429	11.0837046862644	-108.190189910651	0.364313147613227
Tmem251	0.246248397795089	-0.277838928244373	2.41909700899085	0.523598775598299	-0.264091564718787	3.63673719437422	0.679097264756214	0.251002346534075	-75.0374497664587	0.318909135151044
Gon7	0.0265231179454321	-0.0317800821144984	-0.939901807895017	0.207762790266575	0.00845397487509612	4.18501131826312	0.811795030532397	89732560.4123437	-63.9714716206466	0.564646129512149
Ubr7	-0.00256246107901181	0.00283294617292161	-2.5630153219635	0.202916721718101	-0.00163956623711931	4.70384508918605	0.139724809263606	13291.7550559468	-173.065000272616	0.494038897505177
Btbd7	-0.00404645897347859	0.00223675262001399	-4.60517018598809	0.258171714554172	0.00145318632029202	3.44360465956791	0.397170870265252	0.00710470421681041	-108.294111666577	0.318909135151044
Unc79	0.0786457629203355	-0.101283938941078	-0.0323657064791274	0.523598775598299	0.0194927270041821	3.52296322194508	0.503554491337801	974122421733.004	-93.5799406100315	0.63730583519686
Prima1	-0.00893743137939635	0.0136474244804087	-4.08809598738426	0.293557126015943	0.00485457394557509	2.97821842687263	4.0727381230015	0.211412222819214	36.0235498463283	0.324314374729876
Fam181a	-0.00363187015551427	0.0100742700504538	-3.82559345298161	0.213316446807129	0.00653735445027062	4.1112580273514	7.84702956366887	0.134886716401327	76.6843607002316	0.300531320583018
Gm29508	0.0146249484092438	-0.0110254092585102	-3.21980696330801	0.220680789242381	-0.00173717771488539	4.10204253158066	4.44416907400576	4.55449392931224	41.4347477634894	0.347016380960967
Asb2	-0.018214080383175	0.0188881571436885	-2.78548549603697	0.357299253406384	0.00389865741381305	4.63003315654292	2.14490490816038	1.1689052078496	-3.73210944878612	0.356745812202863
Otub2	0.301536362728601	-0.330996989462168	0.450811509873191	0.523598775598299	0.0410723959167016	4.06473491283151	0.762892137070728	8.26597388874528e+25	-67.823607783484	0.748156121603597
9330161L09Rik	-0.0179375697568083	0.0118756692939088	-4.22145279932634	0.348286296691582	-0.00687957719489849	1.44475585922843	8.64814346660609	0.00774236462960813	82.71135646563	0.298369224751485
Ddx24	-0.00383167717863404	0.00495051365718456	-1.37466446909965	0.241548364986575	-0.00137868556359253	4.4344356490117	0.101644731975055	12.8265404388876	-192.792850114	0.407196728013569
Gm47260	0.0016078603633748	-0.00439370734118445	-4.19038914441797	0.241259450390892	-0.00129279594582664	2.73364781023429	1.45762933232691	0.00171978191986921	-27.6817080558671	0.234587397721277
Ifi27	0.00248130472029032	-0.00302321880838472	-2.01926173028669	0.132929526514624	0.00260436583748059	5.00028451401196	0.767198129835028	0.000871398070658761	-67.4746450301764	0.198712003270621
Ppp4r4	-0.0086871760489047	0.0137780867536486	-1.96429277400833	0.329046029985478	-0.00113254938207312	3.29864381181902	0.299457863267194	201306.815467506	-125.802469878322	0.486464357733543
Serpina3n	0.0189406430415953	-0.0219976170810121	-1.02965857505015	0.0872664625997165	0.00296107756580443	4.37154954058667	1.39482897101471	24.1315011169711	-30.4121610673918	0.372961530939357
Dicer1	-0.00690674637914861	0.00787527858250038	-0.45815692696323	0.0872664625997165	0.00346191398455765	2.92629536638934	0.64013035929434	0.000221052197918493	-78.7011861523814	0.205399103995588
Clmn	-0.00992096566335587	0.0110947483813373	-0.359592045122343	0.0872664625997165	-0.00646721227576847	2.26505016642774	0.645758947657211	0.00424851346237441	-78.158410494494	0.202155960248289
Gm28875	-0.012495635696503	0.0126027844326091	-4.16446663934753	0.290970132590333	0.0034782294219185	3.81039708506934	8.83511363723669	0.000525265303463019	84.0374929469064	0.178372906101432
Syne3	0.0030429641978714	-0.00822792332751758	-3.97100088134265	0.21380236752799	0.00312004420673188	4.6110137786194	2.92493993083267	0.499043559349554	15.4989714682391	0.409717160075409
Snhg10	-0.003267851731363	0.00580569122777628	-3.98960923570547	0.127911428542855	0.000417583062802161	2.8159055176519	3.31433731109181	0.00586385852353462	23.2479641847512	0.194588624837925
Glrx5	0.00680761709865776	-0.00495630185435084	-2.29178772567904	0.23708185165318	-0.00250944156458909	2.92672081678041	0.383063177465457	0.0615801953037346	-110.536444709697	0.283234553930758
Tunar	0.133823521193836	-0.157995686022642	0.642973192867713	0.315276387372376	0.032000609458747	4.42617169441343	2.36214899257401	375.015468747291	2.24943821598761	0.475661082937151
D430019H16Rik	0.00183506069897731	-0.00136838817887843	-3.76140814488934	0.16290599547088	-0.00456179566459699	3.75066035801445	0.279946075367147	1109188.95800747	-129.979826564859	0.53944290996736
Bdkrb2	-0.0193443003321296	0.0308085271557751	-3.79673323859205	0.259486038206721	0.00960965596479797	3.22136134894132	10.0021148283297	47.997090411124	91.7293732548953	0.381609914265487
Atg2b	0.0073656052416081	-0.0129045562084323	-2.30098240073694	0.342841407326057	0.00124927759335935	2.56460310958333	0.471542964141412	54.5175809791483	-97.6522067062503	0.465931651695255
Gskip	0.0354345307332645	-0.0401705655254058	-0.236715907077375	0.427382538603481	0.00939653997493941	3.71448634957203	0.35391670484485	609724.183638475	-115.443021876278	0.580217284929441
Ak7	0	0.0583529892787814	-2.6284666775067	0.523598775598299	0.0652525768400221	2.15228643500276	14.0212307279773	0.0387017950306618	112.671491952253	0.265937787278498
Papola	0.0850517967061809	-0.0970172685566793	0.0118083971608635	0.523598775598299	0.0125898210811992	4.31219009649523	0.23121318968237	65676232494285168	-141.837748950842	0.697327521699356
Gm19554	0.0109057032687841	-0.012853650606271	-1.88282071743033	0.123299832686043	0.00392169916011257	4.30831740347585	4.68371719390806	0.00594191716858287	44.6896950855228	0.247559972710472
Vrk1	-0.298237299746806	0.344400298516246	2.46687239858288	0.436860914673179	0.109784752192767	2.37779709701752	0.36553826495455	284.342455419453	-113.43984047813	0.488633657926346
Gm46378	0.0420958113636755	-0.0878650374235168	-1.05967715905967	0.523598775598299	0.033220895322242	2.2332153571037	4.62650146956049	8.26787604305613	43.927646481394	0.359988955950162
Bcl11b	0.0080532220094659	-0.0100691020341961	-3.92705879736311	0.368470330282226	0.00627242781102863	2.04116218635554	1.09775652056015	55.5394714883599	-45.2613616969212	0.391339345507383
Setd3	-0.00806100739806306	0.0141191828243641	-0.534659965272922	0.523598775598299	-0.00337625661854928	2.36673925637746	0.0689978379388314	7.25976472277909	-216.81217982403	0.413343061070832
Ccnk	0.0693730070219683	-0.081361874366773	0.846213706670919	0.523598775598299	0.00947219328636412	2.49711189071192	0.335524590136651	189.956016530216	-118.751734998054	0.443030040078763
Ccdc85c	0.0057475787671631	-0.00314711852979093	-3.93849986276052	0.293585461610295	-0.000687257966919917	4.37137604013957	0.390051980995433	1.20644470805288	-109.415479436556	0.300531320583018
Hhipl1	-0.136027330116487	0.149758284514666	0.617619289321583	0.523598775598299	-0.0700841925596274	3.05793752795014	0.46269747058355	11698280538847852544	-98.8262877432807	0.691691508652382
Cyp46a1	0.00201134049457149	-0.00438848913742034	-4.16365424971439	0.272978986211516	-0.00128780086835868	3.38344482646511	0.297852189878927	0.0281489305205088	-126.135804264193	0.262694643531199
Eml1	-0.00176964254302569	0.00438935338470704	-3.85932559275767	0.355903273784353	0.0065537586122062	2.73174870675593	1.06868550861787	0.0379734205794527	-46.9253904687651	0.344854285129434
Gm16596	0.0407233084143824	-0.0472225420246722	-0.709482624855796	0.177074123249626	0.0123220829105835	1.64824925867031	10.8330485404224	0.00219410389913812	96.6772806681289	0.196540287387882
Evl	0.00326317225002516	-0.00154303340897991	-4.20624397762934	0.267280860529244	-0.00101754808067967	3.37815548824432	0.131883918853353	0.227202853270378	-176.64566810734	0.275667218520394
Degs2	-0.0047344326281566	0.00514483302827329	-2.18174693158932	0.138247773924827	-0.00615735784603049	3.61896673074192	2.4603631791581	0.0593624870807569	4.77514325669725	0.308098655993382
Gm34220	0.00725649470771697	-0.0083940261652081	-1.6023282433026	0.0872664625997165	-0.00307381407787559	4.40452780666936	1.74325554329551	0.00221254289053509	-16.5872423075547	0.304855512246083
Yy1	0.0619286002854236	-0.0712488978165646	0.942462852810852	0.523598775598299	0.0247698926028068	4.17493561763173	0.125207473088744	183093612.659636	-179.866567299296	0.541843112743389
Slc25a29	-0.00257128252810205	0.00471225497942339	-3.17945762156794	0.187165542789268	0.00208512870397601	5.99996884340786	0.970531632525524	0.350645192312854	-52.8985125970639	0.359988955950162
Slc25a47	-0.00432481524555322	0.00881311688837006	-4.15261783536072	0.35237987664136	-0.00337153121645662	2.10698243535874	2.31922800993312	0.00629357312078648	1.11251824966973	0.20756119982712
Wars	0.00722215855119733	-0.00838137305765864	-1.03834312432127	0.113459975673301	-0.000702065428939194	3.29361353608256	0.158533328299056	14.1373539650744	-165.235020004615	0.403230872580812
Wdr25	-0.0462390585932503	0.045405329489495	1.49316049085181	0.523598775598299	-0.0199586546558065	4.07711808781158	0.754005247082269	0.000176835252082908	-68.5500820843079	0.119444373550647
Begain	0.00719968264739273	-0.00449635636075433	-3.80557828712579	0.296503368000973	-0.00176450148937593	3.81245629296284	0.683815836762939	0.00667068722636632	-74.608144870984	0.294045033088421
Meg3	-0.0114299705550135	0.0129334228562908	-0.158254051026297	0.0872664625997165	0.0127795282888277	3.58524062104294	1.07153144803082	0.000638360808900525	-46.7605021876454	0.246478924794705
Rian	0.0225884073248748	-0.0223132622889367	-0.06293330614459	0.441624141517782	-0.00846403117404801	2.28440461867158	0.25237872926931	0.0322154394562428	-136.407127457202	0.373820218578003
Mirg	0.0623618570342294	-0.0592910153274468	-0.64462450274581	0.523598775598299	0.00877847883710676	2.56674406465933	0.842979823038876	95536.7160930918	-61.6343729307011	0.539215730227258
Mir496a	0.048466163861944	-0.0470325575613855	-2.37435154862087	0.396451340512276	0.0155415340327249	2.12356987021337	12.7276913086025	0.169567375159201	106.670349283696	0.356745812202863
Mir541	0.0162252021492107	-0.0318138780883096	-4.14505591870816	0.446313682245372	0.0285868494778923	1.83619607661988	6.11360817649538	1.24906079601369	61.2080493183858	0.326476470561408
Mir409	0.0573168609105821	-0.0411742801001695	-2.9257111749628	0.371603589114229	-0.0115551903850451	4.08477686298714	14.2827452977414	0.186543578936438	113.817222482762	0.317828087235278
Mir3072	-0.170386181434495	0.195180517910325	1.07316501596689	0.184933655354856	0.167892848303277	2.01437492184564	12.6171846687064	0.0121155434352049	106.129691274817	0.303774464330317
Gm40576	0.00611508587921007	-0.0141482636432751	-4.42427007617064	0.191763403838921	-0.00674557485000675	3.36770820618585	8.18896382693994	0.153149015073255	79.3288040661409	0.300531320583018
Dio3	0.0640727572535056	-0.0949513827526	-2.16608107827246	0.279684342037657	-0.00648559916738353	2.81466048155071	18.9483459875459	335083.967232675	131.342418913776	0.53944290996736
Ppp2r5c	0.00866818745932137	-0.0100997385219567	-1.42828233758612	0.523598775598299	0.00502985258820992	2.83781413103441	0.090433473196945	1044.76862558208	-200.038742746466	0.484292641850804
Gm19605	0.00340761184526717	-0.00569812377922448	-2.88132415882502	0.194261773377037	0.00236967589239598	3.94193922715273	4.65504802932823	0.000597804945142364	44.3090251049892	0.177291858185665
B930059L03Rik	0.0103533158624615	-0.0118741868660022	-1.30208470444589	0.0872664625997165	-0.00977375441061154	4.04710097230186	4.56296715015705	0.000833832081642878	43.0703193099483	0.217290631069017
Gm35558	-0.210246197959655	0.226764192985234	0.688110239755839	0.523598775598299	-0.0229870646346194	2.00576767447068	8.41555013750305	0.0351047815577938	81.021021421939	0.302954365642095
Gm35558	-0.210246197959655	0.226764192985234	0.688110239755839	0.523598775598299	-0.0229870646346194	2.00576767447068	8.41555013750305	0.0351047815577938	81.021021421939	0.302954365642095
Gm35558	-0.210246197959655	0.226764192985234	0.688110239755839	0.523598775598299	-0.0229870646346194	2.00576767447068	8.41555013750305	0.0351047815577938	81.021021421939	0.302954365642095
Dync1h1	0.00255810052512545	-0.00741879583866398	-4.60517018598809	0.357537910678834	0.0030077006686921	1.02613200840553	1.16410510978377	0.00248247026736269	-41.6229490245975	0.274586170604628
Hsp90aa1	0.00684231679750301	-0.00775594763105426	-1.370491767253	0.135344230989597	-0.00244463425368077	3.15197110681142	0.397139804658222	0.0334910403362357	-108.298961324772	0.236717031218555
Wdr20	0.00756570758440931	-0.0101803123790748	-1.8693936611803	0.321076026167049	0.0012966433087605	2.50319776899857	0.454471376882716	4.63162017635745	-99.9384744193169	0.378964421537961
Mok	0.031075347878088	-0.0335302018102839	-1.56104698519096	0.350100488171993	0.00261646236641565	2.73449927246531	0.623471944411202	58218323602.8824	-80.3360067922685	0.610252163049668
Zfp839	-0.00649580267193081	0.00103910357475479	-3.87331235486822	0.339153123926366	-0.00180204267921447	2.35000733047365	0.489639235800536	0.159124148865176	-95.3173706359346	0.319990183066811
Mpc1-ps	-0.00509100236615768	0.00713008358570739	-2.54994901848752	0.149636391832373	-0.00198623517740859	4.75764506806626	1.11931972029639	0.357182341719698	-44.0553043531336	0.332962758056006
Cinp	0.0173511233777896	-0.0188620077632923	-1.2888307687869	0.219435450111899	-0.00423643740023398	3.70024595511641	0.180536068451216	6625232575.52987	-157.177144209441	0.544014828626128
Gm48405	0.00680775257169165	-0.0188534157576424	-4.01998618968171	0.205862497293058	-0.000570458908205773	4.00404674387619	17.1689468674647	0.00309364543799626	125.22833185943	0.247559972710472
Tecpr2	-0.0764110067428237	0.0854677334629716	0.694648859487568	0.440982752831605	0.0063716213815429	0.400463265029664	0.208712988671015	523000312.516208	-148.185317366613	0.586363288339539
Ankrd9	0.00614904949598172	-0.00621632286221732	-3.96488146950424	0.294908892896827	-0.00113128474623983	3.82690999780078	0.635296896842265	0.134269435720954	-79.171108847243	0.322152278898343
Rcor1	0.0270828574234553	-0.0317686444767919	-0.713303481652043	0.401604128323886	0.0108242503989431	3.08417315719788	0.314791913619751	58651446418.6247	-122.706306967953	0.598098742223763
Traf3	0.133733160140648	-0.143548036897362	-0.0451219924232264	0.523598775598299	0.0187173684186885	3.83184403883747	0.785924774042648	221580511555422	-65.9794533644994	0.655969399707362
Amn	-0.038134190704238	0.0558708621942868	-1.7858690407848	0.375559071767286	0.00330135046970374	3.95862943051963	2.2298945874195	5774.77736092157	-1.3228455834649	0.454974477433827
A230087F16Rik	-0.0173431768024583	0.0217296433854195	-1.57804805328983	0.120311777976888	0.00101869410228544	4.16060634756453	5.13992207405891	0.0174699853132509	50.4523378970191	0.366475243444759
Cdc42bpb	-0.00859755108904973	0.00870909630461307	-1.15144095192678	0.301213674532476	0.000472594488369442	1.94391874471129	0.15436508620977	1.85318087815677	-166.886970197958	0.395252290658504
Exoc3l4	-0.0648174158490648	0.0536717893739529	-0.746313774630037	0.523598775598299	0.0217162574056552	2.7979751701502	6.19358423231909	0.00042346630118532	62.0138521521153	0.113510031155456
Tnfaip2	0.0132313408653743	-0.00645479146767327	-3.86696727779881	0.229904555368257	-0.00230420187423269	2.8029581349328	8.1917454200222	0.00457171579608781	79.349860391622	0.202155960248289
Gm40578	-0.020753762618223	0.0122605346902073	-2.640285384345	0.363991800192759	0.00423559006819752	4.59770624604342	1.65354218781346	0.385945624590934	-19.8629874834778	0.366475243444759
Gm266	-0.00861963740799656	0.0101509435630014	-1.99376724679435	0.123333455471532	0.0207177649252845	4.71660551786289	2.92836781971989	505732.732565422	15.5715899411989	0.53079452664123
Eif5	-0.0131542326909592	0.0178367070094354	-1.60521585305988	0.354021863769426	-0.00646825764536075	2.59657805089363	0.427430667503355	211340246.986382	-103.741730532384	0.534242107153802
2810029C07Rik	-0.0830026258572441	0.103015883450754	-0.163398457935755	0.523598775598299	-0.0241129605761093	1.93191085553199	0.924056429090931	62833107.9246446	-55.9409056632483	0.579393298489676
Mark3	0.031741989341652	-0.0342835707223538	0.381569166614656	0.523598775598299	-0.0118746065034335	1.8358665542045	0.134213501102101	33.2767096783921	-175.560067280471	0.421312881251372
Ckb	0.00736756657128628	-0.00928258723183994	-1.82906732274667	0.211108925540434	0.00126840400278885	6.15176678392995	0.490399934054305	0.204167117105357	-95.2211228477728	0.350732115062354
Trmt61a	-0.0157706889258617	0.0272613170166154	-2.19294907491113	0.388162838253848	-0.00792905878052163	2.48966173027498	0.825379147405671	2980995.06474863	-62.9425834476522	0.563560271570779
Bag5	0.0560909307452347	-0.0612697211061218	0.728763533426995	0.523598775598299	-0.0164956132540663	3.20594496360692	0.234216757996645	0.787651583311544	-141.037526182366	0.33661596182455
Apopt1	-0.0576354884606003	0.0756129411972952	0.773683587158079	0.523598775598299	-0.0235583632426144	4.03587483554331	0.34588023349558	1184.99611511586	-116.867101068524	0.485378499792174
Klc1	0.00206912538520942	-0.000964442564321874	-4.60517018598809	0.258355810375202	-0.000706918540660906	3.40746085467744	0.0788216938096087	0.00822664487005388	-208.559168167085	0.246478924794705
Xrcc3	-0.325203191984492	0.3766356532022	1.2767163755731	0.523598775598299	0.139005765940182	2.01387620371907	1.86601588444761	1208794.36686048	-12.3680649329137	0.541843112743389
Zfyve21	-0.0210010179948858	0.0234525574237029	-0.461949851168116	0.224982201799076	0.00750101654081304	3.9850702436912	0.526383870624396	0.351942968311557	-90.8309345618982	0.309469513290312
Ppp1r13b	0.00488459704935885	-0.00695448464102824	-2.03364647449362	0.363579955439934	-0.000963018359483097	0.934584651758087	0.177436899782052	0.642340939204528	-158.250707162331	0.323585666528116
Atp5mpl	0.00349436365933676	-0.0013624730925045	-3.93857582800689	0.226800946460863	-0.00109620930359449	3.24254704557524	0.327785602931515	0.00860702546022127	-120.198536163083	0.281072458099225
Tdrd9	-0.011714553301594	0.0126719953563069	-4.01220449781435	0.213572902532917	0.00761608781723475	2.64588805865164	8.50754250753859	0.186195342805206	81.6950806191374	0.367556291360526
Aspg	0.0141926105758233	-0.0154328728054227	-2.41939494700008	0.160898922563771	0.00787906717827331	4.07344312888963	2.26207956302764	12320849.8929171	-0.434370908788278	0.58268482659801
Kif26a	0.00206496752130894	-0.00291347483433475	-3.80324049103967	0.149545831419312	0.00643993934761097	4.48622688805412	2.0245111673838	1.19612068224848	-7.3136601592538	0.289720841425355
Tmem179	-0.00116828827775081	0.00419859842246582	-4.60517018598809	0.357030001421179	0.00123567799597985	3.9872624766893	0.285807100318205	0.00187178630021605	-128.69517960843	0.201074912332523
Inf2	0.0433168599168132	-0.0490451741232672	-1.06599907048655	0.182672641992244	-0.00373002102223104	2.54971819892672	0.987607805497786	902179723936.203	-51.8171293786515	0.635226895701167
Adssl1	-0.0022327766831769	0.00483407717752545	-3.89188657398295	0.309951810950191	-0.00248123378042934	2.87115826174079	0.836939610560488	20.6296112035446	-62.0802214398428	0.439986501716864
Siva1	-0.0362503984570904	0.0416456247135487	1.58744177180957	0.523598775598299	0.0786199107453454	2.29773133668665	0.839008029860195	0.00123310757801202	-61.927183172296	0.199797861211991
Akt1	-0.00319102712123291	0.00381503317322674	-2.07216396499038	0.114395353094014	0.000965672207765437	2.10938300772319	0.174199601305559	3.47243531062939	-159.392330263647	0.385479569186178
Zbtb42	0.00586766661787098	-0.0378696110155881	-3.06745330513542	0.523598775598299	-0.0167035428524167	1.91772804561627	4.97424350254499	0.428997432859128	48.4209314939166	0.332962758056006
Gm30238	-0.0197436379770988	0.00922947695272759	-3.34908381799443	0.383800474950761	-0.0125847066790493	1.31689430525871	4.48111883418603	0.0159790004693754	41.9480977511875	0.286477697678057
Cep170b	0.00449094712015939	-0.00376006559974942	-4.13871779540155	0.300599526097736	-0.00100447631307501	4.04216682182605	0.27157242210699	0.0967519629420379	-131.862651539498	0.318909135151044
Pld4	-0.00237219352732645	0.00304683448922729	-3.80847908838521	0.0936403196458746	0.00549278230456731	2.77324904381475	2.11078527285089	0.025722640600522	-4.72629024041266	0.321071230982577
Clba1	0.00693500594888901	-0.00795162445882562	-1.28257396152362	0.17018091645164	-0.00559025875110744	2.40070930987209	0.827316257575901	0.00787862805429779	-62.7972440400513	0.279065490931966
Cdca4	-0.00254708409402585	0.0040219467423198	-4.60517018598809	0.337006573480551	0.00153924539905453	3.65807854540784	0.728273437659085	0.000455494237691914	-70.7028924679036	0.142698324881145
Jag2	-0.00948738537384431	0.0104970471761676	-2.8949293760918	0.403157373874032	-0.00476020455765859	2.04546344771548	0.656539196873292	0.495668937871443	-77.1319316943678	0.351340572624032
Nudt14	-0.315659754810165	0.374783377467706	2.16280718768974	0.523598775598299	0.202260241435857	1.88506363082105	1.13003367082368	38.8178961892153	-43.4646724329968	0.393501441338916
Brf1	0.000168335173576255	-0.00291956157977727	-4.12548018199068	0.342949828671862	-0.00101239630860397	3.28376473777815	0.132625958957959	0.000531959288890196	-176.297805051668	0.114591079071223
Btbd6	-0.0108220481360247	0.0154255308292783	-2.21646708349836	0.38899509046744	-0.00642597469109777	1.69816964265425	0.274340311916478	2418455.39132258	-131.233940655748	0.53858553891928
Pacs2	-0.00307891384527579	0.00347341194609846	-2.48818287023602	0.178442499981374	0.0021019838891328	4.29749962755877	0.286591211681685	0.569354563298836	-128.525315603153	0.275667218520394
Mta1	0.00299885591917054	-0.00352325200350866	-0.926950331897113	0.0872664625997165	-0.00368451821372796	3.17839724670512	0.276850089097003	0.00117185649872779	-130.669318121225	0.22485796647938
Crip2	-0.00097871781997166	0.00200359669661297	-3.77012999307983	0.194136270795111	-0.0017901540529395	4.78884542076109	0.516876143533835	0.0256575694626029	-91.9610371101614	0.299450272667252
Crip1	0.00175126536528229	-0.00240000634448652	-3.75478724727314	0.110720048035966	-0.00809299033187391	5.08589950899957	1.61994794272906	5.37043164993195	-21.1355841542735	0.396744585086214
Tedc1	-0.495928226846978	0.545340461550205	2.28367336216019	0.523598775598299	-0.0653525936628556	3.2941252612227	3.7923036290033	0.0315876450259605	31.6003533717707	0.307017608077616
Tmem121	0.00444841509247744	-0.00565500124114976	-4.60517018598809	0.291421714717931	-0.00201189402676514	3.58768726806688	1.41146791541461	0.00120038108397992	-29.6769383282989	0.222695870647848
Ighg2c	-0.02883025793555	0.0406674371217074	-1.85151495139325	0.289451126934692	-0.00335374374597159	2.1124278331483	2.42276064861372	100020939.158629	3.82026148057421	0.571161277160366
Ighd	-0.10313822052619	0.0769756216519957	-1.40277912106949	0.319122647535016	0.0145178609368437	2.96840862069944	13.3359195888312	1.83741640879595	109.564576119412	0.428913886840959
Ighm	-0.0220943608199633	0.0360317979613986	-1.75702016697172	0.246702592077369	0.00596894752673464	3.61840534962148	3.78961638474097	0.429941389382388	31.556404305851	0.372449273889744
Zfp386	-0.00699819652383764	0.00598385105554677	-3.04896188312639	0.309030163005274	-0.0024097113664579	1.00721439394289	0.50050616502824	0.483323126575027	-93.9564055390676	0.374042578855123
Vipr2	0.00257315825528291	-0.00652577792277238	-3.76227690018312	0.110019222196535	0.0108724202469797	3.57622521640501	6.86964399161204	0.153061766272973	68.4369485581584	0.292963985172654
Wdr60	0.00841477045307929	-0.0120884005570074	-1.81530952629738	0.336802622929458	0.0013091685043163	2.93344950231212	0.277688508929225	3134.69339005119	-130.481839488028	0.464747198906153
Gm48079	-0.0433342412414168	0.0353221944849452	-2.81707752407269	0.367771151515157	-0.013853780488004	1.17982618237756	9.49714517239917	0.389105954736479	88.5174441470336	0.317828087235278
Esyt2	0.00628298801681888	-0.0102788347277273	-4.44786947230657	0.357053792350608	0.00578896099844896	1.06786090559469	1.17835922600484	4.6945513163636	-40.8683880262064	0.407555064243877
D430020J02Rik	-0.127525936003684	0.108369477278938	0.137372307519216	0.523598775598299	0.0417255061108244	1.59132430935183	1.48475226189855	67928.4696550672	-26.5386413174456	0.518497633413673
Ncapg2	-0.171769981410044	0.198913937699609	2.26920866561719	0.376852194150029	0.166437503036461	3.00972141158689	0.751963327534147	0.013991802597518	-68.7182118735988	0.251884164373537
Ptprn2	-0.00152949427763879	0.00172275714053589	-4.47216967293905	0.201052633295029	0.000696817147128513	2.99717715833179	0.16203249582842	0.189738042239351	-163.88143214469	0.301612368498784
Gm10421	0.00818757708834642	-0.00626291824121065	-3.93293025180131	0.19275992032153	0.00102892171079017	4.67352483004752	3.76514665525377	0.0235570341770944	31.1547693305155	0.304855512246083
Rapgef5	0.00538864431758593	-0.00595960849462712	-2.22503732434781	0.123366296628039	-0.00470707526274222	4.07953125185225	0.295858505424952	320784.994048405	-126.552198652028	0.357247262710571
Cdca7l	0.0110255920204924	0	-4.18994070135205	0.521107746263917	-0.0239079675064798	1.91774000689785	5.86396764249881	0.00792101508054696	58.6232266277224	0.210804343574419
V14164	-0.260745373301003	0.297320885036192	2.63792274230966	0.523598775598299	-0.0659855132634566	3.10878083247797	0.916094152227443	0.00530733585869918	-56.4774533256711	0.287558745593823
Sp4	-0.188811912647809	0.214358146572981	3.13185851535604	0.255239235512991	0.26105790031037	2.60734564826404	0.517087623076567	0.00306138924627111	-91.9356750379968	0.249722068542004
Sp8	-0.00471103514551907	0.0112022355337555	-4.06841196846728	0.298048340099037	0.0023002018860588	3.1189262943838	2.2203267746999	0.00285665989647333	-1.58944144661232	0.269180931025797
Itgb8	-0.0735773935632402	0.0725412126441121	-0.535885416536509	0.523598775598299	-0.00369248750149834	5.19952583785898	0.615747571740134	14532858.7247563	-81.1089405654435	0.581315141665353
Macc1	-0.102650947404594	0.128485871261946	-0.157784566068429	0.262158170886194	0.0454538247119521	3.92239051198967	7.90143133806863	0.470841993701525	77.1127102958202	0.287558745593823
Tmem196	-0.160482759735703	0.195793096241041	0.502110443457874	0.523598775598299	0.0338692969251214	3.15797264987504	0.975343720209885	2429345.31600084	-52.5918639268851	0.478863352143957
Selenop	-0.00488682797560356	0.0032944804997439	-4.1548356796669	0.273766695296739	-0.00201936057747899	0.553700088262206	0.477156282991825	5.60611618107622	-96.9185077363571	0.391339345507383
Ghr	-0.0729846238906213	0.0769187074732628	-0.177801018051003	0.523598775598299	0.0254887029112355	1.46370749616955	0.720514117575719	2269962.22579556	-71.3670097751462	0.564646129512149
Fbxo4	0.024318038428888	-0.0193013794910072	-1.14820931879229	0.523598775598299	0.00697642074329956	3.16324874810652	1.01249782307697	0.017119537907924	-50.2739501232746	0.281237206814705
AW549877	-0.0684800954107905	0.0803333394901589	0.234887417810526	0.493436307317722	0.0173972606430515	3.44385102094572	0.368110889938058	6549.06847132907	-113.00501846086	0.44954518772698
BC037032	-0.262597619225627	0.297488525025452	0.192927275532485	0.523598775598299	-0.0640293097954597	4.44984199746072	4.62861303456162	245757048.087778	43.9559372242656	0.584846922429542
Oxct1	-0.0133994921370966	0.0169921219053216	-0.203491979276897	0.452569474690874	0.00399197892957517	4.40745622525527	0.132175948195469	0.0746159701225646	-176.50853385218	0.336493089556998
Plcxd3	-0.00535266961661619	0.00463420254933967	-4.39997248065544	0.189852986396454	0.00138648864075459	4.08196684018595	3.45954944796842	0.00328129444690195	25.9065654608073	0.245397876878939
C7	-0.174910420387617	0.208599049208684	-0.0945974048523176	0.32550183663504	0.010011005989794	1.98386539553018	7.48669454777057	28597.58210742	73.769884793556	0.47126234655437
Card6	-0.00631244632705127	0.0028522955284979	-4.07414098869976	0.350806795787241	-0.00350024715200549	2.67119161629189	2.63915041333861	0.00144253325659314	9.12432417852848	0.269180931025797
Rpl37	0.00174312704343628	-0.00211799310824275	-4.3297649775682	0.230538045463742	-0.00064707407076206	3.10365302707941	0.235237829904233	0.0181446336884279	-140.767823596726	0.331881710140239
Gm10250	0.00502711261394062	-0.00623137784803413	-4.33883812523141	0.169893666847312	-0.00562104503789735	3.68279432229028	9.48809195206169	0.00113783685676968	88.4583140240029	0.23350634980551
Prkaa1	-0.00785106222390439	0.00857347064163771	-2.41645492212683	0.280965488005368	0.00147458672206279	3.38587249200583	0.329141191708579	18.5445699100335	-119.942657961254	0.455121172537592
Ttc33	0.00234629183153766	-0.0060446025222495	-3.9007335970197	0.388725432376075	0.00382642935392028	2.32856493575424	0.305263758926666	3.40818835225515	-124.611916808636	0.392420393423149
Ptger4	-0.0775005859205181	0.108997255323216	0.0718538121467826	0.406098936540991	0.00852054076489295	3.26920678560906	5.3282820240739	0.00478982613394401	52.6837765254775	0.258370451868134
Dab2	0.0207411682874275	-0.0264442874149866	-0.601165228245332	0.234848088316298	0.00677494934152969	2.0576005432807	1.27975715301129	0.190239517434728	-35.7504522453562	0.318156376821268
Fyb	0.0184414070068043	-0.019462416577303	-1.33105144301395	0.26659681216349	-0.00393627649467049	2.43224662990993	0.978709806417964	0.813184907261615	-52.3782591832202	0.35941897859331
Rictor	-0.00923476705142577	0.0104132077300624	-0.363715458971858	0.103288187481223	0.00585122016054099	3.74236856168645	0.594530614267685	0.000571340068471917	-83.2829632979637	0.239992637300108
Osmr	0.0344250720816183	-0.058172831571434	-0.663752736508111	0.523598775598299	0.0186178537083963	2.3190593695966	1.32802516131973	41.8684533194841	-33.4550472056977	0.374620989772483
Lifr	0.00149379481545159	-0.00223052863280065	-3.73722971131291	0.137720004772869	-0.00481580059205924	4.67374976009084	0.37338968364592	10055.3315087718	-112.12223899776	0.454040124621826
Egflam	-0.0449733945673963	0.0502804364432223	0.371249728991958	0.523598775598299	0.0157182547673546	2.43579880357297	0.929595876818463	0.00108135022853817	-55.5703434165963	0.216085730332534
Wdr70	0.00179890230325195	-0.00263685912088375	-4.60517018598809	0.232202898119515	-0.00122298184354557	3.42552905862783	0.360221650758321	0.0325743453583605	-114.348228967656	0.287558745593823
Nup155	0.00135110244092633	-0.00887122316566738	-2.76634869776686	0.404822636974021	0.000848088398456485	1.9421310492781	0.232618892717362	0.00414783872862418	-141.461949784269	0.254046260205069
Cplane1	-0.00560467111108472	0.00640149516104053	-1.57392709285154	0.0872664625997165	0.00435259980710478	4.37965841464892	1.21380834185309	0.00296289111491622	-39.0307190319053	0.254046260205069
Gm24144	-0.0146940091614678	0.0182841206406374	-1.85677656717026	0.0954714273703914	0.00687309046494302	4.44280784340297	13.9828019635339	0.000880739588199246	112.50133182444	0.205399103995588
Nipbl	0.00691392826889834	-0.0142450167759558	-2.78103291553658	0.368739300879268	0.00478305505297269	1.81973005796317	0.857019538749426	3.52280587414457	-60.6102758815793	0.416203447570007
Gm31282	-0.00125169685579198	0.00337205037997196	-4.1243907980663	0.196524752516112	-0.00346907777129788	4.93540359397961	2.34069701775419	0.00869918875274677	1.68380980260099	0.315665991403746
Slc1a3	0.00136653210621458	-0.00226238397155892	-4.60517018598809	0.195298701478953	0.000840308876547818	6.20908318667005	0.364733139843253	0.00765221233379612	-113.57655068422	0.209723295658653
Gm37310	-0.0380801246218808	0	-4.06713550966667	0.449429321539395	-0.028504541722931	2.43067137271633	13.8494280787715	0.00311689632410399	111.907111085311	0.298369224751485
Ranbp3l	-0.0788881859150885	0.0655450797536441	-0.0211885558647894	0.523598775598299	0.0419099336465054	2.23032016770704	2.58192258304155	0.0254265567946635	7.76511407587639	0.319212911620727
Nadk2	-0.00155662144852355	0.0031483056056888	-4.26997156930028	0.265499929253391	0.00100675153904599	3.40946637299252	0.361244612435543	0.000547037647175191	-114.172410167177	0.234587397721277
Skp2	0.00683913952577451	-0.00891209184012129	-4.08960542343593	0.273973899608763	-0.00323976713292131	3.78168106642518	3.50614889842445	0.00533510760407362	26.7361187622491	0.283234553930758
Lmbrd2	0.0103813340528723	-0.0209474557495284	-2.37882903707099	0.357180014369047	-0.00342909409517188	4.18087600614332	2.62761425287048	0.00187777515813443	8.85271793135385	0.314584943487979
Il7r	-0.0129661511160143	0.0119273304246656	-2.1627464250562	0.153847986576038	-0.0050958060401281	4.58660078594048	8.59077335060706	0.00225938062622315	82.2986901292191	0.25080311645777
Spef2	-0.0160927067031657	0.00720952725636438	-4.42012066302874	0.258627485449243	0.00572755380056496	3.4374815039702	8.37674792733164	0.00345569327081689	80.7344922877984	0.248641020626238
Prlr	0.155087933853153	-0.194214283086931	-0.531594289549726	0.393451952944038	0.0309901731745721	2.37404279189198	9.88840433277743	1389283.27795912	91.0204799905275	0.5221461433151
Dnajc21	0.138170430386337	-0.151550422740833	0.124432739223644	0.523598775598299	0.0284832880466823	2.7214622760623	1.09353978004565	466773271765.217	-45.4999768349353	0.597977611837458
Brix1	0.0985763220883819	-0.115564698261031	1.19689588108612	0.523598775598299	-0.0244322878179698	3.07228359072402	0.566535738946785	0.0848539537452308	-86.2733500796967	0.258434190045945
Rad1	0.00159913236818441	-0.00140944752060733	-4.08790650756245	0.159685108196735	-0.00105629242782902	4.96812258077516	0.50653924305057	0.00200348027866742	-93.2135287840772	0.228101110226679
Rai14	-0.00439288748969717	0.004763049182389	-4.30990591851936	0.520527450049075	0.0113145504532833	0.133674637717714	1.64344349911673	0.637901615879478	-20.2428014813208	0.344854285129434
4930556M19Rik	-0.0362178998768639	0.0392632807906328	-3.29079948985582	0.367908744471604	0.00826540198403044	4.10433921185332	8.82873099661154	1.36595908424098	83.99268687618	0.380528866349721
Amacr	-0.00146625654154032	0.00208810352286723	-3.99869304949443	0.114180668430089	-0.0030970985201107	4.65439625129374	0.556861741189804	0.814984603925999	-87.3411870619089	0.331881710140239
Rxfp3	-0.00890165931616554	0.010712216761999	-2.47229393596983	0.115431475690292	0.00110353267069298	4.65871376506373	2.13342385582775	5.30146099977456	-4.06486880067498	0.349178476792499
Adamts12	0.00291416934257931	-0.007018327096952	-3.74750185843398	0.1356943014659	0.0154466529840594	3.95541158355975	8.16927403302859	11.9896447436807	79.179549871098	0.365394195528993
Tars	0.0686283615334044	-0.0848649279973577	1.02566435085302	0.523598775598299	-0.0346318604612977	2.80281160666534	0.234806872239993	4.465078130247	-140.881512284409	0.360504836534679
Npr3	-0.00719608328915309	0.00553592025103399	-2.99754298587774	0.395879416855207	-0.011930551392206	1.66516234497301	0.798592044921955	461.979960202147	-64.988125892411	0.421608687148838
Sub1	-0.000711869213603934	0.00114326577414248	-4.01014748380906	0.140344515579376	-0.00203963313773587	4.90297152156188	0.237221697437994	0.197782795062822	-140.247141917622	0.323233326814109
Gm34759	-0.289961647081506	0.301282128833066	0.354509795147746	0.523598775598299	-0.0159235078263609	3.51758293133495	8.06858836309071	1054.66638112578	78.4106566029514	0.467012699611021
Zfr	0.00420677508231287	-0.0053411544337044	-2.32985464285846	0.187592939964237	0.000436689650234483	5.76797179629254	0.182875622142459	163.470471823474	-156.378852153675	0.430257070474968
Mir1898	0.00782850618640897	-0.00935636457627505	-2.33337119256321	0.126704763505194	0.00135622171199626	2.15322504320426	5.60027489544691	0.000984542163571543	55.7705594104553	0.21620958315325
Mtmr12	0.00491017424187132	-0.0056055448752809	-2.68911858383617	0.197447087526749	-0.00138440356299976	2.65253482349723	0.414553036750992	1.47761648585747	-105.638383320038	0.460526412116423
Golph3	0.105756841633664	-0.120061581083592	1.03154267980552	0.523598775598299	-0.0402451414578269	1.83290519027141	0.217913755386541	290461384.267013	-145.510679601821	0.589620862163647
Pdzd2	0.0536923495997371	-0.0662030727150248	-1.08142880787225	0.219867510022814	-0.0120093879252198	2.70999668284959	0.745918198453196	283151610461597440	-69.2186520371038	0.671330755690842
6030458C11Rik	-0.000823624103912797	0.00101856156854972	-3.97968172527051	0.141741670900934	-0.00177946972540344	4.96135444492407	0.136794935757234	4.13052626987392	-174.378895275538	0.377285722602422
Drosha	0.00529976163103698	-0.00592347178646548	-1.52219038184966	0.4052099599438	-0.00193079256230036	0.756317027331533	0.0835528176198369	12.2809161728063	-204.945143706792	0.42674217095822
Cdh6	0.00224940568358503	-0.00235011419531855	-4.60517018598809	0.127889832599571	-0.00135307771316494	3.7718667098511	0.820546883593744	0.015601466882558	-63.3066353084287	0.205399103995588
Cdh9	-0.011383548770888	0.0162945601029911	-2.10833435678915	0.191932460767481	0.00358594587755021	3.15258098846503	2.62740494260996	0.0195568854915257	8.84777894419644	0.248641020626238
Cdh10	-0.00754509862124157	0.0213273657174641	-0.728527633136128	0.523598775598299	0.00471227795717009	3.42404393263804	0.451486423556555	0.000260680169981232	-100.347031585702	0.167423152226565
V14227	0.31712979458921	-0.354446799941299	2.32383627177403	0.523598775598299	-0.447234083065523	3.95390251958894	7.68545492789135	0.000546662349114607	75.3944204101855	0.204318056079822
Cdh12	0.00112339179544822	-0.00295761433432266	-4.37016802489434	0.242059960873694	-0.00108678181299558	3.11383481516368	1.13815250779291	0.000157958749534358	-43.0208199427234	0.158914043617639
Cdh18	-0.0173084293906088	0.0198788801855651	-1.66856987679124	0.203654546437357	0.00478715942703629	3.51096596103305	1.02658388058614	47.8259317383552	-49.4173395651489	0.401767438306721
Gm2824	-0.00793029597637072	0.0100999776315683	-1.7032832070966	0.153735253849228	0.00537163734734434	4.56349543432797	0.900034226235066	2.37785494597311	-57.5740072684129	0.38222199536207
Basp1	-0.00133833375639332	0.00214652067574028	-3.93523380419249	0.126060519206736	-0.0011763611847309	4.46185386944529	0.44398096928999	0.0489473993356165	-101.386374984636	0.279991410183459
Gm5468	-0.00356417953422539	0.011952367974125	-4.12451583501144	0.241898809810662	0.00389947714797378	3.06402000663622	7.31385929681973	0.000515207272693946	72.32179402562	0.188102337343328
Gm48957	-0.0433680544290321	0.0474233202180553	-0.959920968149429	0.245073324645731	0.00707149108154986	2.52208712901529	1.46506703859356	62488.7009199417	-27.3661509637406	0.550529976274345
Myo10	-0.00135358058840783	0.00142023625834566	-3.89989961845255	0.213625265019268	0.00168560253432213	4.45262779307967	0.268479756059736	218.103055799029	-132.572758446777	0.472417939189852
Retreg1	-0.00387439928278246	0.00455934532817365	-3.81632176477843	0.291829273672181	0.00140388596748882	3.56840475306581	0.442767158614921	0.00242119217276143	-101.55611046304	0.193507576922159
Zfp622	-0.000299700211084081	0.00163955798210145	-4.60517018598809	0.519343934500425	-0.00258914982640801	3.36767695474313	0.305947088556381	0.00169809724643654	-124.473285582216	0.187021289427562
March11	0.341213669704863	-0.39004010643783	1.73091566207893	0.523598775598299	0.0936308646706326	2.38543593865542	1.14041916965223	1432160.37948486	-42.8974680350131	0.563225964114217
Fbxl7	0.0141793332747619	-0.00988864023117227	-2.46270373369526	0.238995862540605	-0.00231183437786906	3.21768176183582	5.23576323776002	0.000907369459015936	51.5977699300889	0.219452726900549
Gm36899	-0.0247768400755729	0.0234441393110936	-1.74530547635716	0.199951871627883	0.00678411730480217	2.01298673340206	2.63671493807685	387.415257732869	9.06708258235512	0.442148597548397
Ank	0.0057071289642731	-0.00720778469906176	-1.42122815694688	0.523598775598299	-0.00790408431245429	0.604992869328529	0.1103565765631	216.291254861017	-187.694403206338	0.443030040078763
Otulin	0.0149898466971458	-0.0177978808041307	-1.38417795478542	0.523598775598299	-0.00765626803527514	2.82463409627267	0.512876889685681	0.00569722890458759	-92.4426185714211	0.226944309746229
Otulinl	-0.0944691501812938	0.111023358014968	1.59280297366447	0.300008512030442	0.0592246694190236	1.76413793028385	0.419723674347986	8.01530581362753	-104.869852611813	0.394582489254682
Trio	0.107033556050038	-0.130174344191872	0.696241115054638	0.523598775598299	0.0215971571625386	4.72520333661918	0.325124707957052	3631040624.26424	-120.70389317474	0.591792578046386
Dnah5	0.0120753743264552	-0.0192778959366379	-2.23651480905232	0.279691923110417	0.0031841488248848	2.19379199187629	2.28523578116387	18908.0214189017	0.197077682621867	0.558130981863931
Ctnnd2	0.00193577179704354	-0.00211425141609533	-2.80878230794407	0.148546459559743	-0.00200924022809503	3.78222220537044	0.126319240945433	14.6541986531224	-179.318473978239	0.420527639233072
Dap	-0.00966691381377346	0.0066577023916405	-3.96091719356447	0.361892590451849	-0.00304948626441722	2.64141929369801	1.1162520421899	2.49734489661849	-44.2254587316881	0.397825633001981
Ankrd33b	0.111870060572265	-0.125504940265596	0.375994664994246	0.523598775598299	-0.0267930443872757	2.02966760587552	1.02250184439744	2032.76337689385	-49.6643634699187	0.483206783909435
Gm49300	0.0156423203400608	-0.0176017604980098	-2.21130783939567	0.150078749896333	-0.0127884475872414	4.87873227445653	1.83123978117469	1970439487.8742	-13.534433821751	0.624845695312894
March6	-0.00158047822209209	0.0018177319360118	-3.892710429506	0.222272140239228	0.000954685443594149	2.47379557074676	0.154059814288334	0.16128709117906	-167.009702605615	0.356745812202863
Cmbl	-0.0675582760173107	0.0591349307164973	0.0916588074524123	0.523598775598299	0.0360549656281525	2.52739179775907	1.68612685434757	0.00801707937899281	-18.6530990723984	0.309374157495431
Cct5	0.076640717898991	-0.0839174416912913	1.3054387150936	0.523598775598299	-0.0182603760205484	1.35670749263758	0.227783140370903	17.2500677796704	-142.764410025119	0.420227023310003
Fam173b	0.00580475527541084	-0.0134007518758367	-4.60517018598809	0.356464607829304	0.00450457115477399	1.1260123526163	2.21070748471994	0.0698152933994125	-1.8586322859221	0.300531320583018
Gm49284	0.00077255207847083	-0.00518623024175621	-3.86314357170622	0.291675189071416	0.00111550780851773	1.78915016807182	0.453576826310258	1.28942987180057	-100.060631267905	0.398906680917747
Snhg18	0.00731030456658226	-0.00854143712575457	-1.55623040148258	0.0872664625997165	0.0110815851985782	4.01843295168773	3.2054112019303	0.0554781277633568	21.1760906410817	0.321071230982577
Sema5a	-0.00297957383341982	0.00306658776929754	-3.98228226357624	0.187597335017064	0.00294257702974229	4.0684119589851	1.54552374012799	0.0110442636246316	-24.0515167767682	0.215128535237484
Gm32618	0.00110675683229596	-0.0218098508015984	-3.92193400227319	0.386079382318607	0.0134793533262738	2.03672674498698	1.24115575814978	150660.891489189	-37.6493465306243	0.554577580788087
Sdc2	0.0225566929217631	-0.0243144440230341	-0.683827344309558	0.414188511135346	0.00516812308840818	2.01889067558671	0.355919264614129	161.860421029429	-115.09319729587	0.461648757450955
Cpq	-0.00150368529010898	0.00179806613943269	-4.1957854219046	0.100618664900763	-0.00209648682605635	5.15809819136834	0.614260544721247	0.0408056571792504	-81.2588513162007	0.334043805971772
Tspyl5	0.0152410300265978	-0.0174011292573638	-1.04719017087648	0.163614034101347	-0.00348945916278777	3.54842648043015	0.189270695334498	23232249.5759101	-154.247789426504	0.462575483023414
Mtdh	-0.0116605066579705	0.0137584082364047	-1.7849868436619	0.320448413434905	-0.000566899122048097	1.13548413920399	0.263480606027868	29281.0577869333	-133.738094997646	0.51578252215052
9930017N22Rik	0.00463388788759	-0.014404324358855	-4.60517018598809	0.357187083485203	-0.00411288848840266	3.84119802475096	4.23380292733677	0.000801722935439857	38.4282257743284	0.19026443317486
Laptm4b	-0.00279379628017943	0.00202129032263716	-4.26076690507367	0.425893352571649	0.00175819747888558	2.90296628641288	0.167852262252087	0.000408391729959144	-161.69361988537	0.20756119982712
Matn2	0.01742499837522	-0.024517450296086	-2.11753436640726	0.350671945917046	0.00715220930840384	2.51584488929952	1.06506000836645	45737538.6039921	-47.1360821657043	0.56538805994575
Rpl30	0.00281962217307535	-0.00267341472751168	-4.38660861982034	0.230765580832494	-0.00105679497515904	3.03838845835407	0.412089212668634	0.034998979547311	-106.007968943215	0.374042578855123
Rida	-0.00478798737239555	0.00551946298464702	-4.03198789748278	0.30304318405867	0.00122175174652686	3.40603266116488	1.14378105437317	0.000431920798147257	-42.7149647666824	0.184859193596029
Pop1	0.0831232553988256	-0.0961638366154322	0.857341244789145	0.523598775598299	0.0121576635034389	4.5944522172869	0.690053555474177	0.925191959107144	-74.0451492620641	0.388737143010287
Nipal2	-0.0432018340577284	0.0617420357819134	-0.708443811272593	0.523598775598299	-0.01999515499066	2.69800858128138	0.865431996693193	1436866.55540319	-60.0046547317861	0.542928970684758
Gm48932	-0.0594285453515055	0.0535051908201398	-2.15437867323426	0.379316163513124	-0.0229038766728293	1.71971061871656	9.0327272257941	264.731736862319	85.4089560317349	0.401767438306721
Kcns2	-0.0222988125965279	0.0309052040042802	-2.85534745365552	0.431182043846176	-0.0202974724466807	2.37318278799452	2.11973864892422	22687.1421370916	-4.46385931904218	0.454040124621826
Stk3	-0.00155247938628698	0.00190337801919535	-3.9414811318248	0.13269076753631	-0.00201281458631549	4.60430761059841	0.482227703037365	0.122254374559685	-96.2630225997547	0.264856739362732
Vps13b	0.00310485872993154	-0.00990010316434161	-4.60517018598809	0.391428029351343	0.00565318684557857	1.37799494805674	1.34307966172962	0.00788399075929612	-32.7561686738481	0.269180931025797
9130002K18Rik	-0.0187639395642718	0.0203203733872376	-4.60517018598809	0.362502139862587	0.00841777754239114	3.43842757609511	7.72524475699449	0.0105945097639206	75.7145843140831	0.324314374729876
Cox6c	-0.000729282614761691	0.00101060000182796	-3.78177976155776	0.128759750213435	-0.00163035573719218	5.62144683979245	0.203578580296733	0.00860000606346626	-149.729611749615	0.2594514997839
Rgs22	-0.163675299577926	0.184975522307145	0.444012824731092	0.258815737569851	0.0640909714858729	3.32782074982907	10.2642663403997	0.018132235872349	93.3334386496296	0.223776918563614
Polr2k	0.0128553616823041	-0.0153535066170399	-1.0576564427911	0.197938810135432	-0.000321718258902644	3.60303044859052	1.1477432924181	0.00727628039430158	-42.5005581391041	0.235631173277185
Spag1	0.06315432921303	-0.0725755364706126	-0.393804135161582	0.523598775598299	0.00888024789538831	2.49404016097489	0.397201056686062	47610828925.3532	-108.289399621683	0.635110121725036
Rnf19a	0.0070620663855273	-0.00636683638383163	-2.55681441074168	0.349838155596598	0.0031449750008135	1.53001406505214	0.512007156302287	0.186176456489329	-92.5478470271196	0.365394195528993
Ankrd46	-0.00533650554584627	0.00634638185703229	-1.61196986952468	0.11719563992984	-0.000578489978075517	4.31734115695503	0.0916207944453937	5206354.67540232	-199.230028267224	0.603737015401451
Pabpc1	0.0608827325506497	-0.0731433649357068	1.68467677455871	0.523598775598299	-0.0458755840207354	2.64717009737498	0.0944228144199746	2.81505791069999	-197.362311584953	0.371363415948375
Ywhaz	0.00097482909164279	-0.000494002649123719	-4.07343863109251	0.18307115844094	-0.000953944575238515	3.89752121850308	0.1938374885215	0.00192560096959587	-152.769592918658	0.249722068542004
Zfp706	0.0314322297271112	-0.0350781243717181	0.486812192271542	0.420202045811145	-0.00467469265544044	2.0107965150516	0.173793877654941	1.28436498008657	-159.536901235558	0.401767438306721
Ncald	-0.0016129861079866	0.00237438203281401	-4.01840552037793	0.294937663869472	0.000699600858754281	3.89797121254335	0.279984655350389	0.000253157505884141	-129.971282797448	0.193507576922159
Rrm2b	-0.132224355527696	0.153220559186208	2.42582088697322	0.523598775598299	0.0508658316411787	2.75271116563545	0.363854614378932	0.00101805671032891	-113.726068995144	0.229182158142445
Gm49085	-0.0130943073233209	0.0270658802598861	-4.06024047334449	0.466278505593112	0.0208965006198603	3.5080665857881	5.62641673035229	0.00414061736833092	56.0592992721246	0.244316828963173
Ubr5	-0.00363442882593763	0	-4.36776406160694	0.520461881910818	0.00742701401443078	1.5155149947318	0.44560685132528	0.330995986513448	-101.159742388966	0.364313147613227
Klf10	0.493966331011581	-0.541131690665978	1.3271290327895	0.523598775598299	0.299573313766264	2.96150251644255	6.94977072156312	30956631.4224582	69.1559244383209	0.568989561277627
Gm35248	-0.0453396690954607	0.0699657179217585	-2.19155795870266	0.353925005989049	0.0130863605068318	3.55117687176709	13.0368261996908	0.031788589051704	108.158231451271	0.319990183066811
Azin1	0.00397407221454511	-0.00456249689348359	-1.60095191008488	0.105075727560858	-0.00312133768058486	4.1103267228218	0.349235840713681	0.0333776765725897	-116.268498126174	0.284494780638813
Atp6v1c1	0.00348210293432876	-0.000759321427760573	-4.39286438753245	0.40472529848161	-0.00228603215816432	2.89682629618233	0.344712160657597	0.000281638683480368	-117.076835741625	0.210804343574419
Baalc	0.0204831136621629	-0.0204048100803084	-1.67129014018768	0.21940639044564	-0.00477016944959583	3.04675521499132	0.57696603668905	584087.958909963	-85.1422693781267	0.563560271570779
Fzd6	-0.00595320722794557	0.0120825493594826	-3.97429235855444	0.325978735173605	-0.000792240478277748	2.10598144925665	2.66338908158413	0.0100009908769571	9.69114990418408	0.272424074773095
Cthrc1	0.0238465613347536	-0.0150558058732567	-2.72385974081253	0.395751010832816	0.0158228308109884	2.99841198155466	4.41150977380711	6.20423071760844	40.9774398987196	0.402149824665046
Slc25a32	0.00225299152264182	-0.00349078141259527	-4.34518805543872	0.135806710651217	0.000504328512971624	3.89372792588774	1.69816304308658	0.00688812091434924	-18.2120926156384	0.290801889341122
Dcaf13	-0.00554870530627761	0.00673048483360904	-1.19447761817711	0.118244422211088	0.00377591224305292	2.22438017734808	0.385473053143056	0.0346300969291263	-110.14762040771	0.299696791817987
Rims2	-0.0590140880978452	0.0669361956064016	1.10026786532159	0.486306802972527	-0.012432252783271	2.42618529719986	0.1548686423211	1403.41135216851	-166.685048456456	0.459317909199305
Dpys	-0.637145853397913	0.730510748299912	3.22787256795864	0.412658995680649	0.863894180743509	2.37609279057327	13.5141503313362	0.000158125907461323	110.387700109464	0.152427756123041
Gm16291	-0.00360526036147399	0.0132311639702079	-3.81532461068874	0.31774989620235	-0.0101314730396363	2.29696911225554	10.3497880945299	0.545919544965133	93.8478817635852	0.353502668455564
Lrp12	-0.0027546530447528	0.00522161793891683	-3.72204965645534	0.340993764506986	-0.00362304890700001	2.18460825844391	0.283174664014163	176211.196282713	-129.268878892372	0.50484937666284
Zfpm2	-0.013686786908767	0.017878647462313	-1.61798378499752	0.198774166192539	0.00566101732394849	3.69806733661356	1.6993007347332	0.0409719583080686	-18.1705693563248	0.318156376821268
Oxr1	0.00504656224813718	-0.00611045879050402	-1.99361199283346	0.12341969189596	-0.00235330570445753	4.45531054587137	0.290262833772363	166.429507549138	-127.736056533024	0.386565427127548
Abra	-0.697451623771362	0.806521944841942	1.52876850875834	0.523598775598299	-0.272083909821116	4.46742138935443	13.1706947702657	194.701898678364	108.791631578855	0.441067549632631
Angpt1	-0.0135122806556775	0.0160331957936644	-2.27074153119365	0.197712186412273	0.00855150152873894	3.8620801303697	3.09037112724801	1.52432529857111	18.9100406952868	0.28539664976229
Rspo2	0.0140993175978609	-0.00574579645243182	-3.8467564409294	0.344109731458959	0.00596108869934132	1.15076461192638	2.35981544526198	0.0981616702457907	2.18815865870669	0.31134179974068
Eif3e	-0.019394908614807	0.0231148171738278	-0.0776250315670214	0.253068745305802	-0.00619273740065943	4.12814864882754	0.358301657790204	1.71126823844507	-114.679574787437	0.335530103883181
Emc2	0.00218042417107653	-0.00256055011378037	-1.63379132778345	0.0872664625997165	-0.00164563072943321	5.01660477901494	0.336283934272909	0.000714310559568357	-118.61157793012	0.184595850032818
Tmem74	-0.00469293187030403	0.00757879584313343	-2.54407082965169	0.169913702857389	0.00258667638313786	4.06427748126482	1.39949609075212	0.00872718347932936	-30.2050543876804	0.25080311645777
Trhr	-0.012370673560779	0.0108405661868568	-3.23744592727355	0.176692644321507	0.00759120824697643	4.75788088902568	7.09862685144259	0.525530710378758	70.4698715164291	0.334043805971772
Nudcd1	-0.00895786330320062	0.0107808137045323	-1.32653232608364	0.204346344400203	0.0026928759651693	3.42495772313551	0.391757221685832	0.0585526049338136	-109.145016796563	0.318156376821268
Eny2	-0.0238749397365766	0.0276960271378811	-0.784237590375479	0.263000432202349	0.00434942994105546	1.51615368648203	0.386478909705467	2495698.10059397	-109.986047809506	0.491893647440391
Pkhd1l1	0.0104019907961185	-0.0139721872919804	-3.98955211208635	0.494684806130685	-0.0278015881192012	0.0138915381707997	6.39491055038305	0.0172802988057342	63.9971386850638	0.340530093466369
Ebag9	-0.12936276168991	0.157946016673598	1.46212209400044	0.523598775598299	0.00426749307101491	4.26651221255136	0.558877602621902	2.77738131610613	-87.1171498878506	0.350732115062354
Sybu	-0.00103497897027603	0.00167470469733444	-3.86585241744383	0.196365107109434	-0.000571477901592253	2.93145484477862	0.157719352660101	0.224088561272611	-165.554173669345	0.325395422645642
A930017M01Rik	-0.0103689792623401	0.0106344723056502	-2.51772313003824	0.302851580980853	0.00253222140013756	2.64695281446814	0.430348467579022	445.700657399219	-103.319933603489	0.387015153844318
Kcnv1	0.0138284303538323	-0.0156773425178072	-0.715750668958633	0.166864267942001	0.0133231940012685	4.95589743784718	0.535900557126916	3946.41188736295	-89.7200261581663	0.481035068026696
Csmd3	-0.00872568504288025	0.0098013615367566	-2.23053719895145	0.165699677287758	0.00562817859800249	3.8642938230378	2.59578715071341	0.0100698067182611	8.09715480214481	0.239974605042663
Trps1	0.00116162415658225	-0.00114927781035913	-3.99486208344576	0.159542767786331	0.00245248328289869	4.88979398721164	0.639799676508913	0.0124360461151518	-78.7332227990405	0.290801889341122
Eif3h	0.000839206677522106	-0.000888838588393879	-4.24701354151762	0.193103559359765	-0.000713489256961392	4.55907490280184	0.128950737918025	0.022025545076392	-178.040152157919	0.249722068542004
Utp23	0.00668072900038609	-0.0109211443991161	-2.82209443201814	0.424179122456671	0.00530651013098256	1.74221471076884	0.522885819166352	0.0714485559102487	-91.2443268403443	0.292963985172654
Rad21	-0.0191161000842816	0.0206858682881961	0.606286936636219	0.523598775598299	-0.012106567396408	0.770182442072234	0.161819690476217	0.00111126713948511	-163.962913353053	0.18025241826734
Gm19236	-0.0354664932146716	0.0400584470356456	-1.35143617826961	0.113881815635746	0.0200132090216843	4.01034681876407	13.3095592310694	0.0566206748513048	109.441902946566	0.264856739362732
Aard	-0.0098420532458433	0.0104973099061827	-3.16376932082505	0.247400074057312	0.00391231599651208	2.83858636309356	2.66622707863169	0.254567968687993	9.7571793623253	0.351340572624032
Med30	-0.0577252995921232	0.0663302102198209	0.133443143789839	0.349520409657368	0.0172640216564789	1.94056551055089	0.828055529899782	166.996113551436	-62.7418668885563	0.462575483023414
Ext1	-0.00614100067317082	0.0170273804680178	-1.75790779628781	0.422976952065973	-0.00660394737371051	2.31582214311702	0.245201845606002	30395.7608990941	-138.195773036543	0.458232051257936
Samd12	-0.00592450755012503	0.00673188105321547	-1.25058119754039	0.0872664625997165	0.00812185433546229	4.02083998607702	0.688407638405916	0.363974670858298	-74.1932084271406	0.379447818433954
Tnfrsf11b	0.00500681607050563	-0.00644229771148674	-4.60516921429313	0.136749007109448	-0.00368626539317397	2.83263475235824	4.81456879353153	0.0356095078399371	46.398069097797	0.27674826643616
Mal2	-0.00440250862136612	0.00653889408616304	-1.24278993259928	0.223695798739288	-0.00220086468569459	3.06667745423088	0.401178922177536	0.0419815860943621	-107.671574255728	0.274722059166488
Nov	-0.00694681089128743	0.00865111457675934	-2.08668773402655	0.141524112022882	0.00263704448697048	3.37607118284355	0.66906068199501	1.9546485779397	-75.9606051416424	0.322499808586746
Enpp2	-0.0138747948812698	0.0163556054581734	-1.27380547932984	0.224042297330301	0.00349638479044452	4.02026288339947	0.333920959421128	1953.02524216616	-119.048772732052	0.506009800678195
Gm26684	-0.179205564450382	0.197799670630974	-0.282925901882071	0.523598775598299	0.0144273888468608	4.72038352375546	2.21249934833523	68590315638.5344	-1.80839925164693	0.61727835990253
Taf2	0.00803050325010898	-0.00844735970154075	-2.14141259518208	0.388687767147469	0.00434186149279772	2.36518856334033	0.171082457383714	406827.698569071	-160.511810230558	0.536413823036541
Deptor	0.0111463122488849	-0.0254273580657801	-1.89887341636137	0.466158409725674	0.0142478966621258	2.61510853991893	0.877236994861822	570.808214338616	-59.1646546105023	0.414797733603155
Col14a1	-0.192498584634813	0.239461924524964	1.80521178692667	0.523598775598299	0.280292684842835	2.17583109112497	3.20755961939955	0.173940719112452	21.2176320395342	0.312422847656447
Mrpl13	0.000913008714813278	-0.00195393373773977	-3.94123415838063	0.231439879131036	0.000541822309644751	5.65048853964758	0.366933793943946	0.00055172935146856	-113.203591460897	0.189183385259094
Mtbp	-0.0519288100682671	0.051305460444846	-0.675632359965632	0.523598775598299	0.00595991547772616	1.73361171815335	1.66168084899587	0.115773414138783	-19.5585747779693	0.321413950645377
Sntb1	-0.0133960257878893	0.0156098187097406	-1.16417022997768	0.0964255364137998	-0.00483284578096627	4.70459006685052	2.05540569075947	0.0254669003116411	-6.37467187679012	0.262694643531199
Has2	0.00546270319942487	-0.0195654777243375	-4.60517018598809	0.373819499009087	0.00748916936869311	0.968435591433961	8.81473204817156	0.000403688872431895	83.8943008639545	0.189183385259094
Zhx2	0.108931611363643	-0.117543315303403	-0.199656347382425	0.523598775598299	0.0198386198757493	3.49021614362251	1.66455719051064	3596617.45905515	-19.451346602325	0.519588059561756
Derl1	0.0200195600240916	-0.0215321189285045	-0.486736368148593	0.24265714334467	0.002977588180331	4.29352655977084	0.147608627933204	67945156.7337643	-169.661849709016	0.549444118332975
Tbc1d31	-0.00336444624607277	0.00388479398921727	-4.39744588545274	0.29966498384293	0.00107155197607248	3.20123456991656	0.867874697228508	0.000518778631170673	-59.8299048920938	0.187021289427562
9130401M01Rik	-0.00848828860409598	0.00959768985603899	-0.148665683142478	0.0872664625997165	0.0130185571537741	3.10059992917474	2.65972168373951	0.000103363213759397	9.6057191429745	0.122158414481586
Atad2	-0.0340914086761677	0.0379554963851758	-2.19922201645263	0.426156594975163	-0.00705654354050402	1.68463205860174	1.66507416499165	728.655752216153	-19.4320937694086	0.416969449485894
Wdyhv1	0.0196255599540146	-0.0231917527442382	-0.763007309136479	0.132161438132793	-0.00396123547094356	2.88236200672969	1.25494106103341	0.0951495314902214	-36.9645193541222	0.300531320583018
Fbxo32	-0.00969884807787991	0.0127878216960974	-2.70937978313518	0.309034426430275	0.00155065326208415	3.38591532660861	1.87732703388473	0.00367396212792495	-11.9933766316859	0.246478924794705
Fam91a1	0.0145099696687965	-0.0190929291502716	-1.56165996458953	0.355896336309919	0.00102451593175689	2.2448941311367	0.458985457658679	209.95517325889	-99.3256916893289	0.477777494202587
Gm20712	-0.0187078925481061	0.0214171470322813	-1.57228542831285	0.284058274052823	-0.00153109496429842	1.71912233364519	0.696128284446762	209261.781327134	-73.5017348317832	0.550253389125022
Tmem65	-0.0560644100781655	0.0627876061042659	0.497460668183921	0.523598775598299	-0.0087489474351335	1.9955769168734	0.250479793087846	7744.87995671537	-136.875388797769	0.461489625082044
Trmt12	0.00310564888453342	-0.00139067485731159	-4.4248629662596	0.228326345550128	-0.00103170292627637	3.7600905717897	0.415098552131062	0.0852401787832871	-105.556850399733	0.325395422645642
Rnf139	0.000724412739154214	-0.000685855952840842	-4.43173119471941	0.0872664625997165	0.000288311272957046	6.28318530717959	0.298896544793514	0.000614775941035575	-125.918794769084	0.194588624837925
Tatdn1	-0.00414853456874563	0.00431803190015167	-4.25595858486836	0.297928125496467	0.00133578882584856	3.8398536884957	0.55864579085629	0.00287210366429972	-87.1428716396421	0.214047487321718
Ndufb9	-0.0012932166041037	0.00174861721766347	-4.29230488863141	0.13669444061292	0.000781794047443716	1.92430764092155	0.215380609894231	0.892689585796392	-146.235622377223	0.329719614308707
Mtss1	-0.0246920729096331	0.0188653581811763	-1.33015362418987	0.523598775598299	0.00806490013471694	1.76176151067032	0.389391870472722	11.4218563282302	-109.520494986081	0.40393915418946
Sqle	-0.0493180845390848	0.0638612458609962	-0.461730139915129	0.280855248760919	0.01879953242194	2.77043085021038	0.723301804406596	2537273.48700262	-71.1275931076113	0.510353232443673
Washc5	-0.00490297775199558	0.00511987764968475	-1.89795754001512	0.211474727829932	0.00109066884005271	2.91041107260836	0.113011611579242	12.1992382689909	-186.220424969154	0.383307853303439
Nsmce2	0.0118231486724712	-0.0142073239431029	-0.717095859439862	0.202332812246507	0.00105265417023358	3.96774143279084	0.257284652053597	9.60602662301867	-135.2134901718	0.398509864482613
Trib1	0.337425214696059	-0.335218862960882	0.202550725447631	0.523598775598299	0.0959844773260153	2.50336496066813	14.7363998341975	45541.7056870542	115.755864902597	0.50833562980698
Fam84b	0.0247716646606973	-0.020421792540614	-2.182911246928	0.360088770421674	0.0114512205327904	2.0513806165381	2.53483280820493	1199.51832133316	6.62390319273137	0.401767438306721
9930014A18Rik	-0.0216431673245229	0.022673333416464	-1.18361902446036	0.275044684777737	0.00566941700114756	2.77641082564326	1.61140575705502	0.01111390046422	-21.4633828384767	0.235631173277185
Myc	0.17292584223188	-0.209056632829716	1.99973669351663	0.523598775598299	0.174137114098214	3.9666959313331	2.330511126219	0.024531025092441	1.41341882165433	0.278910362267693
Pvt1	0.0103160461043595	-0.0144354618380538	-1.51950139403811	0.523598775598299	-0.00316539803181547	4.22642766578002	0.567893578442801	0.0010683192019541	-86.1249299222381	0.174823128560492
Fam49b	-0.0100874194635429	0.0119918548554199	-1.35104731594467	0.259905516277648	-0.000754991456526039	2.98464963187146	0.234638022370506	17496.7529220989	-140.926112587788	0.513610806267781
Asap1	0.00808824211683794	-0.00945194556444495	-1.02669004800191	0.153898020124912	-0.0039263466341809	3.50693910715883	0.282317009083751	0.0920872404815647	-129.456944071708	0.325757382410855
Gm30563	-0.0390111661070578	0.0533009437968589	-1.39208271110759	0.218293553696245	-0.010845795073773	5.20707590787951	6.26741985137031	51.4663272948867	62.748602245535	0.408636112159643
Adcy8	0.00272501363853178	-0.00302870320317856	-3.78662628659664	0.122789853327477	-0.00296488324764604	5.15052189733678	0.685818014907443	8.83517854448885	-74.4268772522961	0.371880483023591
Efr3a	0.123115938160353	-0.151626375941779	1.90404559994992	0.523598775598299	-0.0758861368200036	2.27116059090983	0.269540800898509	5.53969518781285	-132.328214388233	0.381609914265487
Gm20405	-0.00511792065240983	0.00597985487877951	-4.07345447963863	0.108191210448448	-0.00225680273184578	4.63826500885012	16.0860524395501	0.000360224111876595	121.189047422325	0.169724522775302
Kcnq3	0.000177228332112952	-0.00890139690659097	-4.20474765462146	0.395241631107342	-0.00150170390745495	1.52540336972404	0.755530011803086	0.00106151230491344	-68.4248310253676	0.202155960248289
Gm30929	0.0264143357446594	-0.0228654716856503	-4.60517018598809	0.393008100932325	-0.00791298489539261	3.59669358184069	15.7714904114265	0.0018652272148078	119.96462909915	0.265937787278498
Lrrc6	-0.0534133610753938	0.0624628458652268	-0.780690354062321	0.232965647066558	-0.0110390162613936	4.60747852197337	1.49942659729251	3025606902.11027	-25.9288815337969	0.536413823036541
Tmem71	0.0017687025705792	-0.00186629779914665	-3.7161464379673	0.141289896401753	0.00572916417507104	3.67472074476498	5.93482333567805	0.000673189935874268	59.3678971277436	0.19891281650099
Phf20l1	-0.00379171994412757	0.00268683892347953	-4.4709509727641	0.294766126032592	0.00105436260594433	3.16283158642883	0.577552825223444	0.00287787073954236	-85.0792459084108	0.191345481090627
Sla	0.00815860364189138	-0.0205090082131437	-4.04231819516697	0.382801210883322	0.0109219406701351	2.14241008801123	3.75286974436684	0.629764454090825	30.9522773137044	0.30269341641455
Wisp1	0.750169323294091	-0.831192236449225	1.26250827666037	0.523598775598299	0.0726332779885836	2.08689499477457	7.94803533391898	29877854.184116	77.4773226995036	0.618939026580624
Ndrg1	-0.00165106806066445	0.00215929177319873	-3.8505789767614	0.161820135868145	0.00200571267484383	5.24115536179813	0.715834375519962	0.00959527377311203	-71.7710134490376	0.227020062310913
St3gal1	-0.00229430426100445	0.00256120004197659	-3.76340475268598	0.167642064055807	0.00310063527352451	4.87593553297744	0.464975224226805	26.4820571579522	-98.5218247350118	0.359988955950162
Zfat	0.0352781931375239	-0.0444873444802634	-0.833165174775442	0.328776221349776	-0.00573455820148573	3.30550304484022	0.840175015093501	578.251863584703	-61.8410066278974	0.490807789499021
Gm26621	0.092214356313752	-0.107590610749742	-0.253255233272209	0.523598775598299	0.0356246079136264	2.36683339092668	5.95833000286544	0.930738198695386	59.6129818789333	0.446287613902871
Gm37296	0.0456735346795924	-0.0411506615506987	-0.952963662385484	0.286464217775073	0.00720995185979311	4.45581057873479	4.33697806892275	1.07676078127357	39.9210110421859	0.374042578855123
Gm49415	-0.0932160271119972	0.116761303031641	-0.665787190151927	0.523598775598299	-0.0210289881636265	4.1420725282297	12.3215431342048	0.013453608431204	104.659637628908	0.279991410183459
Gm18930	-0.0806757482882306	0.100606182736509	-0.618896973598373	0.399568662219553	-0.0236449590302741	5.09166739713801	7.76943269080062	0.268850432272604	76.0682101746147	0.304855512246083
Khdrbs3	0.0202101577804472	-0.0210811514973873	-1.04603523831997	0.212799444172849	0.00707711065378319	4.43897311910177	0.256809071251122	49966695963202.6	-135.328200843524	0.635226895701167
Fam135b	0.0597702303200414	-0.0776601468830018	-0.106501567136662	0.523598775598299	0.00491997895767795	2.03366100863019	0.843756789039106	179.722833188188	-61.577254474771	0.382603072465298
Col22a1	-0.00451578758706873	0.00917311702635625	-3.92840185177089	0.218594627033101	0.00490692263308383	2.52233866061058	1.69452037053113	87.4927773531491	-18.3452295799163	0.418365543401539
Kcnk9	-0.00971553700608498	0.0111921299323677	-1.53179097142201	0.0872664625997165	0.00190314749803002	4.48382499222079	0.811255304252919	4.33190701509771	-64.0127063622242	0.455121172537592
Trappc9	-0.00505768681808101	0.00571265443016699	-1.7485063710318	0.172121318318258	0.0010881071168305	3.54226974838371	0.191081770894246	0.673889013927826	-153.657350066726	0.356161404769201
Peg13	0.00119135447441496	-0.00322988525738498	-4.29741852743035	0.296172496586075	-0.000804877502458354	3.86520346215743	0.218632713196701	0.0011129792558971	-145.306461138315	0.223776918563614
Chrac1	-0.0381034676043281	0.0354726999106592	-1.29264549976374	0.350592015393717	-0.00396972069348919	1.62645628854804	0.612823885072612	2102321301.11554	-81.404029490989	0.582019856574061
Ago2	0.0344096155919433	-0.0409403851209497	-1.68085204976996	0.35958691960178	0.00227789713897079	1.923196899363	0.769926968990982	20760737059.1733	-67.254509134225	0.662373344235405
Ptk2	0.0335365426900706	-0.0378609173704695	-0.569300985549404	0.342801385533425	0.00260751407660345	4.78191429537292	0.407022685824783	574381.315243874	-106.774967129973	0.594489422496296
Gm49066	-0.0254944049222594	0.0342146639694056	-3.02836724276612	0.410844098303161	-0.0134220369057418	1.74728171499924	4.29990227333899	1.0948792434468	39.388709249168	0.305936560161849
Dennd3	-0.198227363501385	0.228871633358866	2.50727394341897	0.523598775598299	-0.218221723385461	4.46650477533842	0.69084447210666	0.902159515043458	-73.9741275999331	0.375123626770889
Slc45a4	-0.00258249974296778	0.00226916349136083	-4.0035386394488	0.230997514026576	0.000366100486465792	2.08868729367415	0.264830658645328	108.073175880535	-133.421223296897	0.454040124621826
Gpr20	0.00645074165654369	-0.00644340979937586	-4.60517018598809	0.180488744179915	-0.00524573169502417	3.83065154721315	13.6382920594375	0.000817594352003594	110.954635537368	0.144860420712678
Ptp4a3	0.207756792029336	-0.237150835278807	1.4889529991926	0.471234667916489	-0.106136453500246	3.44757158182597	0.518745758582245	19719.5010670661	-91.737178849355	0.332272530059072
Mroh5	-0.0124260537389186	0.0139250253606547	-2.61406875739386	0.308647353225891	0.00172129661556137	4.59985507999067	1.26800230569089	14.9724009831219	-36.3225672484421	0.393501441338916
Adgrb1	0.0305952082302473	-0.0359520439139396	-0.829032074108436	0.251914366501698	-0.00885153861586792	2.91021898540331	0.527113320564332	82452.2029442073	-90.745075949494	0.535327965095172
Arc	0.615668511216684	-0.63369111739714	0.0894053560247347	0.523598775598299	0.222203190637647	2.34156645533583	56.6350043161218	343400.301321808	199.226876121351	0.557529400433462
Jrk	0.00313620587236565	-0.00364102517826876	-3.59336018700216	0.13085148761041	-0.00170180648503485	5.4043278492965	0.846703247702055	0.800448342449465	-61.3611232227703	0.324314374729876
Them6	-0.00117649310000991	0.00192261822842829	-4.20467354169603	0.11413866249533	-0.000767638984023364	4.59982096898944	0.695768183364311	0.00268904518637211	-73.5338151885143	0.179453954017198
Lynx1	0.00356501609531476	-0.00172261302627547	-4.60517018598809	0.294548046038727	-0.000954350196452142	3.48143531989792	0.347082847847983	0.00125975482864406	-116.651902981605	0.158914043617639
2010109I03Rik	-0.0210880460952218	0.0175738289268029	-2.58910475849585	0.338176856693817	-0.00375892983588483	1.76833067865325	6.79799371277139	0.00425791866235367	67.7868935772595	0.260532547699667
Ly6e	0.0202860442469347	-0.0235352080368873	-1.09082369794254	0.271796398097278	-0.00117023010433604	3.55094249866137	0.381189247427438	134058.208820314	-110.840490575731	0.506009800678195
Ly6a	0.0362522296397579	-0.0424526333687157	-1.0541728810669	0.210899582738614	-0.01659551368556	3.27673046591148	1.19551201305078	62371.7054482131	-39.9723905618438	0.51578252215052
Ly6c1	0.0222948518860281	-0.0275414056587222	-1.46693853199617	0.22806272035811	-0.0176105166054145	3.03412769584587	1.13942468860107	2032070.46345589	-42.9515575542222	0.527726959505585
Ly6h	-0.0015497653092385	0.00140031921736316	-4.02381511005528	0.139963686589957	0.00187629060431051	4.28843411716053	0.651004576520537	0.00162817480732725	-77.6568066824951	0.290801889341122
Zfp41	0.137862602883178	-0.169689889965413	2.08522485907619	0.523598775598299	0.080567636710802	4.34645826034146	0.63224097863478	0.0582725694862315	-79.4700621166039	0.303774464330317
2810039B14Rik	-0.00222673851244285	0.00588963182716317	-4.14241089880799	0.198764228175579	0.00238423037291597	2.82384322321995	3.40308697739773	0.000570467845603013	24.8863301020118	0.205399103995588
Top1mt	-0.0192816589350519	0.0173010543370834	-1.77462771154828	0.368889128428899	-0.00222358840510504	0.364495751125901	0.452565833793275	30.160289486347	-100.198979377583	0.411540159779047
Rhpn1	0.0320837534957175	-0.031526737560815	-0.31518972844082	0.4150793067518	0.00503303393794267	1.36551865620704	1.17167207816204	0.00484507584315385	-41.2212380368125	0.239409683715545
Mafa	-0.0261297035935678	0.00743511362743435	-4.07484274203083	0.449507921488697	0.00339043655433165	3.21372472723972	3.57994657050732	0.00189516402179446	28.0275552433397	0.197831768585224
Zc3h3	0.00321412236026679	-0.00865609127398202	-4.0845024028269	0.300472774680574	-0.00114170498663722	3.99284948031992	1.2903346016285	0.00130592436982741	-35.2401159775569	0.192426529006393
Gsdmd	-0.0166030075133764	0.00574487630517384	-4.60517018598809	0.432090594116749	-0.00213611102986374	1.68747131861488	1.70099456702301	0.00480821889643962	-18.108799656146	0.270261978941563
Naprt	0.00558913304546744	-0.00139727082266499	-3.78922368125337	0.225736501564378	0.00239264384738416	5.18971732397976	1.65974136806926	0.064530193652958	-19.6309822126513	0.361070003865928
Eef1d	0.0382292001587483	-0.040579373809052	-0.087314024719031	0.523598775598299	-0.00100689872341203	4.28439737614341	0.251237584973862	143.436920485335	-136.688099559983	0.40675592065536
Tigd5	0.00974317147836252	-0.0111428675016892	-0.947525750554003	0.0872664625997165	-0.00924718523173546	3.4018130776036	1.26282164937931	0.0104068978214538	-36.5763985268434	0.25080311645777
Pycrl	0.0167877241396804	-0.012913511731035	-2.46564479667913	0.302891006257867	-0.00389817267808227	3.38619780376589	0.988581386912238	0.160629824743293	-51.7560400327414	0.362151051781694
Tsta3	-0.00170218445576652	0.00144901098106798	-3.82755624506601	0.130204595774685	-0.00239898123265858	5.40992141366825	0.395650904118252	0.0844951865309713	-108.531839790643	0.341611141382136
Zfp623	0.00590295350126478	-0.00455443331797636	-4.60517018598809	0.357210543884364	-0.00109404739518895	3.92764760860696	0.807416324341481	0.00679065750375781	-64.3067959064885	0.349178476792499
Zfp707	-0.162512201363563	0.192140486713166	1.95200871176646	0.523598775598299	-0.051645630861532	3.32571578025865	0.789898324924931	0.151725088008853	-65.6667778147999	0.365394195528993
Ccdc166	-0.0616453523236907	0.0730826645776734	-0.0924058547996549	0.523598775598299	-0.0190178441243959	2.85304613012285	0.957069204996717	9821.31469251687	-53.7645467487035	0.440557545832716
Fam83h	-0.030308855443181	0.0341777434118666	-2.18397103038458	0.366847089456191	-0.0076223555276405	1.70957496529238	2.56577486466159	341.088590123684	7.37613945817314	0.462688507947956
K230010J24Rik	-0.0133364899599568	0.0179582245395284	-1.52758763181748	0.214932916865172	0.00777438419793092	2.50863531239242	2.53592083522479	0.0128068684834664	6.65050976091054	0.284315601846524
Scrib	0.00343889099576274	-0.00330535950827821	-4.10848176039559	0.30008284407835	0.00121051667194012	1.12007248421037	0.4367442814229	0.00508505589825297	-102.405273319148	0.246478924794705
Puf60	0.00202252717975789	-0.00219826817156965	-1.74884884358511	0.149532826091756	-0.00165068160422606	4.70301683835599	0.208964808294632	0.00252710042915943	-148.110557258849	0.27037862740101
Nrbp2	-0.0221990589953755	0.0250632410385991	-0.798908459971136	0.215349690517888	0.0059458110714205	2.50538786517771	0.193509373438792	3157814188.68101	-152.874631280868	0.586363288339539
BC024139	-0.0376370741815904	0.0309175592594574	-1.89846616808283	0.205281327686337	-0.0164900242583396	5.74134607255206	19.1117889754398	0.0100515744593657	131.874919786484	0.334043805971772
Plec	0.00167250917501672	-0.00570546112623916	-4.28508239323346	0.302096219292602	0.00114703818821829	0.901814554855477	0.36630328846673	0.00768474880473162	-113.310218226401	0.238911589384342
Parp10	0.00205645975980448	-0.019835103120796	-3.42936319809555	0.523598775598299	0.0144543653619821	1.4535236429338	3.36646905899153	0.0181410638138586	24.2155821025591	0.28539664976229
Grina	-0.000642176125980322	0.00116420944825156	-4.20193951469277	0.2030734674767	-0.000401880573564843	4.66789586161467	0.307062901908252	0.000279498611960711	-124.247577990839	0.177291858185665
Smpd5	-0.0213963738845924	0.0225118694293786	-4.02249512160125	0.399360892969043	-0.018124172644106	1.26355103879602	9.82659458957052	0.00961587373146835	90.6317184542075	0.309179703909148
Oplah	0.00165769192904986	-0.00567099421881157	-4.09485768122111	0.272967901016334	-0.00126227723598653	3.29010647483594	0.703020368971289	0.00911798482751022	-72.8909166807707	0.2594514997839
Exosc4	-0.00371864815005199	0.00517248870684653	-4.60517018598809	0.355438931498062	-0.00172186072030135	0.953435801600271	0.64632888703913	0.00583133491609235	-78.1037141448776	0.230263206058212
Gpaa1	-0.00197992949019859	0.00584849430454516	-4.15804528441179	0.358286982880202	0.00165978058768442	2.96892842966352	0.364177360419492	0.00240673324018736	-113.671098179251	0.257289403952368
Cyc1	0.00784619692936629	-0.00892428848674837	-0.521682346636593	0.0872664625997165	-0.00376063237393726	3.42576680057761	0.192008602874846	0.0692730129296487	-153.357349341836	0.349178476792499
Sharpin	-0.00595050201080675	0.00412800961456232	-2.77271286980399	0.37933914237226	0.00308562958772434	4.37916788821775	0.252831765337892	0.0547264645778322	-136.29593323586	0.314584943487979
Maf1	-0.0695648977483887	0.0827034049142084	1.54899592323596	0.523598775598299	-0.0200171494969736	2.07080161871465	0.17345473453212	3.11179190294278	-159.658006861686	0.399595722423982
Gm35339	0.0124118726379554	-0.0236611142829319	-1.52040933151101	0.523598775598299	0.0111797556325366	2.36201084984462	0.950590135757312	0.0856484315225157	-54.1856951464689	0.283408922697444
Hgh1	-0.0109710123558254	0.0220278548947133	-1.82091382465132	0.330557071116799	0.00256533543726076	4.1729581785933	0.904088011614013	0.533229369174426	-57.2953841117286	0.326843240352224
Mroh1	0.00346768088235863	-0.00251331589484737	-4.06423018517021	0.301089412374801	-3.7347878086257e-05	2.44842058317571	0.40774453475206	0.00517941029921512	-106.665108402055	0.231344253973978
Bop1	0.0142858279301913	-0.0164593355408413	-0.375178801572729	0.120425209617454	-0.0124684291356244	3.16594986402746	0.360775220190804	6.79372874245255	-114.253023806744	0.406474016328111
Scx	-0.0198780017416586	0.0145228418996681	-2.80122782951025	0.264621514960608	-0.000721000799773918	1.06028821255305	4.13391209498225	530164.733615253	36.9478871613491	0.526470334978165
Hsf1	0.076055482651385	-0.0912200594860118	0.291692395701738	0.417976459168033	-0.0147633413210216	1.70606657595062	0.463123738167947	22926972.826943	-98.7691955275261	0.596136009811865
Dgat1	-0.00922121559104284	0.00742039966625625	-2.5375653430095	0.406512957425693	-0.00484814412720094	2.25176956038114	0.313412917917873	42.1101792472113	-122.978504399593	0.433500214222267
Scrt1	0.00408213187778011	0	-4.60517018598809	0.523598775598299	0.0135969639933507	2.7353947944461	0.631997597451133	0.259674653871665	-79.4939336134209	0.363232099697461
Fbxl6	-0.00579930793101172	0.00450021950534217	-4.08043256358089	0.360853367895405	-0.00266843439385358	1.10582170955028	0.44590248878752	0.130590436893366	-101.118622184149	0.309179703909148
Slc52a2	-0.0177685068612646	0.0236840069508415	-1.52623040151301	0.44638402083493	-0.0092847400311314	3.20582852177633	0.485729807041408	250332.855859128	-95.8143843208581	0.538361862051593
Adck5	-0.00536931154572026	0.00360171734134397	-2.90552612548016	0.417315389912018	-0.00368284437930896	2.9420204139793	0.518281604185405	0.00320640740935738	-91.7926789751163	0.247559972710472
5730521K06Rik	-0.0894327839761408	0.104465970262121	0.100903360223136	0.273736554171665	0.0536380506325453	3.81325710991368	4.9314404661103	0.0876845768865566	47.8851169485893	0.243235781047407
Cpsf1	0.00268189380822688	-0.00332166594852717	-2.83790866307419	0.129025147540706	-0.000533068139659311	3.72312767137069	0.294848368980379	0.956048554811208	-126.764244671211	0.291882937256888
Vps28	-0.00349876132614192	0.00223186113637526	-4.3534048046649	0.356075533223185	0.000608299869761295	2.77191944049654	0.256066937434661	0.00214347276939794	-135.507629508368	0.237830541468575
Tonsl	-0.370469640883149	0.432846871733726	2.87737995005467	0.523598775598299	-0.089091233784906	1.44591837473965	1.05513058406135	0.00333448987672838	-47.7168118510506	0.23350634980551
Cyhr1	0.024354824400781	-0.027559192436141	-0.621255443299108	0.315399063521301	0.00506936672853331	4.84814763123246	0.165971701845262	6482392009.26398	-162.392167570183	0.609859416799062
Kifc2	-0.00500842971901944	0.00591709033820322	-1.34731792164547	0.0872664625997165	-0.00141470746819907	4.51163600498835	0.304701055285575	0.104849127260253	-124.726309097606	0.299450272667252
Ppp1r16a	0.0057396312934256	-0.00335009742870429	-3.95812251206785	0.295043009871557	-0.0011009931076474	3.83870696168486	0.631637693325475	0.00196596300625464	-79.5292508549654	0.211885391490185
Gpt	0.0339580039448024	-0.0300679830785181	-1.60727699008459	0.356100270624106	0.00467805440812147	1.92612086257139	1.10014020915008	370376.368995719	-45.1268797182898	0.504923942736825
Mfsd3	-0.0181582698386059	0.01272950222318	-2.56455237899258	0.363498489182948	-0.003851979371804	2.01882726274549	1.23396679271579	11.199503065532	-38.0095041398861	0.382690962181253
Recql4	0.0605488754933632	-0.0773374871429209	-0.020984905809609	0.42124997149726	-0.020345980421531	2.50165569814167	2.30214475155638	0.0160220923483154	0.6541406642936	0.272550343283749
Lrrc14	-0.0037440868980719	0.0107126038220227	-3.89375719081032	0.368589446431206	-0.0026230426729143	1.98385107188365	0.425143614429383	110.868267614949	-104.074364611818	0.425932878811903
Lrrc24	0.00543798270197606	-0.00125278721600277	-4.46648623709703	0.294963140108861	-0.00108158651163312	3.35598607125659	0.71204084781944	0.000508252065094064	-72.1004529784383	0.142698324881145
C030006K11Rik	-0.0521218729533716	0.0623602452545576	-0.553992739067764	0.262109499683893	-0.00175890592949417	3.12589166708665	0.740304669615229	78738915750.3385	-69.6870076928983	0.627625890111581
Arhgap39	0.0181729485502404	-0.0216216295625332	-1.61879524772238	0.310914150328548	-0.00314903946740328	3.15468456029505	0.415075920630534	5669.04164509702	-105.560230780796	0.496237079205869
Zfp251	-0.00135868280640142	0.00370941423343988	-2.43158075331253	0.193977892408664	0.000554953473578631	3.13491867615404	0.334730438484695	0.000440858393932038	-118.898656463346	0.185940241511795
Zfp7	0.0165191630893237	-0.0194600055307392	-2.26554933720256	0.394294138061112	-0.00457058956834798	4.42764654724895	0.754693985854634	5.08036955129727	-68.4934746360892	0.372449273889744
Rpl8	0.00205536014181201	-0.00148227518761938	-4.07863836358709	0.229434723296494	-0.00054581588785059	3.12854492510019	0.209602802913262	0.00729792941402043	-147.921552204808	0.294045033088421
Zfp647	-0.00981150102272011	0.00646143309694671	-4.01466315879497	0.35714238072237	-0.00763700520760025	1.31371019777232	2.1377161899496	0.229286492931362	-3.94025345100546	0.353502668455564
1110038F14Rik	0.00455818596879717	-0.005870716215259	-1.72509043631143	0.183964207803707	-0.00243914946961924	3.24087207922004	0.351667559595529	0.00469705645065485	-115.838289981865	0.260605905928684
Rbfox2	0.02791997782399	-0.0339050078290668	-0.814986024046377	0.37738203857073	0.00450923341696452	4.25764502955166	0.180859661596172	21347546328986.2	-157.0661147828	0.617853168639255
Apol7a	-0.0424073767396308	0.024888777811772	-2.27721019328025	0.295418787911087	-0.00704866658038	5.49821910494892	8.18819532965954	3.07019080153437	79.3229853730496	0.388096201760084
Apol10b	0.00875155485599497	-0.0136089503206237	-3.72121209919493	0.32671897751473	0.0119928163730171	1.23938929020477	8.3417917435018	0.313516452479816	80.475224839998	0.323233326814109
Apol8	-0.00303151883609784	0.00346422373038732	-2.90044217380507	0.0872664625997165	0.00186322153255114	1.44181709727831	0.814975821194703	0.0979456962296187	-63.7290167325821	0.355664764287097
Myh9	0.178462880946396	-0.206131510256748	0.831496514519814	0.523598775598299	0.021150220221093	2.13887272099456	0.794187255426015	939304212.446203	-65.3310455233892	0.601565299518712
Txn2	0.00838549109409794	-0.00846594052879635	-1.69995355938806	0.203854539953762	-0.00289666936026018	3.40584084999047	0.198889135363008	85.7294924864277	-151.174491590297	0.352903830945093
Foxred2	-0.00246714905609596	0.00476598095006144	-3.74603526605449	0.249251532746741	-0.00207930542198089	5.9701511445799	0.292641635423645	15065179.8294264	-127.230016422062	0.561063868282685
Eif3d	0.000963594017034427	-0.00111960085732606	-3.57063385778984	0.0872664625997165	-0.00168672002951818	5.10979224809153	0.194895497368358	0.292378982912233	-152.432103110192	0.350259524708266
Gm17638	-0.0199970955819897	0.0202526684720227	-1.29614816343242	0.163171623655002	-0.0120722106703019	4.19305896743981	10.458849720748	0.00373525286780987	94.4977929016443	0.235631173277185
Cacng2	0.0750463743952828	-0.0864490335841634	0.0688591991997976	0.354119028040173	-0.0208144234772709	2.7007051382067	0.498434113616682	36715290.7429566	-94.2136128506701	0.517954238033259
A730060N03Rik	0.0320921954043446	-0.036123921522333	-1.45416477381642	0.171788904518443	0.00243015979710028	2.89823289298764	2.06324022495045	15222570.7406574	-6.13879740947612	0.565731987453518
Ift27	-0.00180130388760686	0.00212292415340436	-4.14321706092879	0.232057673407353	-0.000187832312664399	0.159728455582074	0.567933288437781	0.00707593791582066	-86.1205947198203	0.246478924794705
Pvalb	0.00363987992699202	-0.00517117198162634	-2.66376337380915	0.523598775598299	-0.00769526060670288	2.16428533175753	0.51948542113494	0.00202471363421079	-91.6488380502699	0.245397876878939
Ncf4	0.0146418388245798	-0.016843171840334	-0.147970458178584	0.0872664625997165	0.0147266682631215	2.40694300071292	6.87939367940295	0.000105401878563851	68.5248791841151	0.114591079071223
Csf2rb2	0.0175673388431719	0	-3.20202271859929	0.523598775598299	-0.0232946693862021	3.68858787767057	3.97404748779696	0.00424859780222396	34.50266274806	0.2594514997839
Csf2rb	0.00445099362177888	-0.00178588222131764	-4.18441533015394	0.230649051562622	-0.0014130363914044	2.87059452238466	2.21363755869541	0.000180404387361873	-1.77651183136665	0.154589851954574
Tst	-0.00264500344649943	0.00894395707347978	-3.86448402850216	0.392039072162922	0.00415918220521212	0.135654716662351	0.878031797156779	0.0611463812758637	-59.1085062349608	0.275667218520394
Mpst	-0.0139685159687205	0.0160226898233262	-0.930514868177362	0.141283394710829	0.00552706880831248	2.47452043906734	0.737195939530338	0.319733831344536	-69.9479098522525	0.337286949719071
Kctd17	0.00418808334379167	-0.00123567945536715	-4.60517018598809	0.296228531852375	-0.00100076077613047	3.35301057052345	0.396146493278248	0.00124392578466273	-108.45422768423	0.269180931025797
C1qtnf6	-0.153974984245108	0.18680388855202	1.0605231302799	0.523598775598299	0.0492824522701694	1.99395437894509	3.70521017897657	0.00593239542532772	30.1598660475806	0.309469513290312
Sstr3	0.00311532548484433	-0.00159179884553299	-3.56403106682505	0.154456469265879	-0.00379280862825261	5.28473258929496	0.492058535832648	243.850509296243	-95.0117839065279	0.457283268369125
Rac2	-0.00325890233893723	0.0121732254672309	-4.03397661851981	0.354563245318814	0.00387906332317855	2.73681056581327	3.31626588688149	0.000248994380459229	23.2840307985304	0.161076139449172
Cyth4	0.0118420496277761	-0.0152577231878978	-1.15784831219417	0.237284916924297	0.00622762279114112	2.92631828302183	0.915887931553309	259.4038842134	-56.4914116301365	0.329014956234963
Elfn2	0.135564746076758	-0.16490188644459	0.988653402289585	0.523598775598299	0.0379742466376838	4.72283479470096	0.768864464876822	8239.50819279512	-67.3401286198771	0.458232051257936
Mfng	0.00115873076377783	-0.00174473362133226	-3.77974646211603	0.135942991737778	0.00276114929955548	3.94003364704807	2.36763898410251	0.000330314046654025	2.39336840030401	0.119996318650054
Card10	0.00628105460927171	0	-3.90335785193593	0.523598775598299	0.0245934019894986	1.52010632029281	1.52931558991161	0.152367482591513	-24.7051539350424	0.323233326814109
Cdc42ep1	0.0077976652104868	-0.0089043387380106	-1.9500799447955	0.0872664625997165	0.0107964962878785	4.71835775524219	1.75528923484608	98.1031300407451	-16.1607267899298	0.282323064756074
Gga1	0.005304491437464	-0.00615752932131999	-3.82869214928029	0.297175950267174	-0.00207159063771022	4.19885514893851	0.409292631436479	12.5658457751392	-106.43015676639	0.435662310053799
Mir6955	0.0198219072473498	-0.015047294517572	-4.06710667402297	0.288369684242905	-0.00605799924322482	3.7907099674056	8.30381021456441	0.00708227863862323	80.192284170515	0.28539664976229
Sh3bp1	0.0488433020256847	-0.0464063693410403	-0.243859487644963	0.523598775598299	0.0244232553599443	2.94930059921033	1.51105609882617	9.31816177938671	-25.4498668677193	0.421028058222215
Pdxp	-0.00180452177372492	0.00257125616701169	-3.59967530511738	0.119539105914904	-0.000833275708126654	2.78101736023325	0.245142119278967	85.8116217576601	-138.210876851659	0.406474016328111
Lgals1	0.00778357407458008	-0.00934322462226599	-1.91594201739056	0.0872664625997165	0.00434074277612034	2.4427151023307	1.49309193494441	0.988039002664673	-26.1913692330285	0.356161404769201
Nol12	0.0554333296275706	-0.0596123640912214	0.33834965521461	0.523598775598299	-0.0228583276842562	3.27571161445898	0.309392166181061	2.92372962909388	-123.779044014365	0.309469513290312
Triobp	0.0345783934300575	-0.0481438750268258	-1.34471399910182	0.523598775598299	0.0134025907614323	2.20814534095458	1.52773372108775	33.7144916619009	-24.7693176863299	0.440858324196024
Gm10865	-0.0479276208983878	0.040283815942029	-2.48088003121159	0.33416505738261	-0.0138337691402154	1.42192274873122	14.2879887186692	1.25838559449014	113.839979483054	0.349178476792499
Gm17753	0.0018049492616959	-0.00287695816319518	-3.91249182652756	0.156303019458954	-0.00219047194501531	5.57676039909175	0.874808053632796	0.0451136705530632	-59.3365616659831	0.339449045550603
H1f0	-0.0169292621605726	0.0179850043890647	-1.59069430558724	0.351685171855575	-0.00106061745829318	3.43948996044655	0.453505956305632	4361.14312149072	-100.070319336911	0.468004772730262
Gcat	-0.0038086130256924	0.00440982168876448	-2.24801738046733	0.0872664625997165	0.00375590951847659	2.89341334946562	3.35968850796172	0.000229520095625711	24.0905792901596	0.0724302103563389
Ankrd54	0.0426131620204022	-0.0437402318534152	-0.229400196722173	0.523598775598299	0.0117221582193316	2.74242691623701	0.947812742373887	1.27999681596753	-54.3671092336628	0.349822368899427
Eif3l	0.000475113516330314	-0.000558169936858275	-3.75529335473249	0.0872664625997165	-0.00252332763016116	4.80118857489326	0.116982203714462	21.112405053514	-184.079487627104	0.416203447570007
Micall1	-0.00283449344391324	0.00345071466094534	-2.61173095689683	0.161079526042942	0.00555032895626828	4.01490263278566	0.43341090137871	12228.7189167916	-102.880293356465	0.547010245377723
1700088E04Rik	-0.101704533442368	0.10168174360996	0.287604442041155	0.523598775598299	-0.0290897955383293	3.61501625658742	1.65667781004678	595.680807827447	-19.7455278362409	0.429999744782328
Polr2f	0.0215508443743412	-0.0250988307018902	0.261137109920201	0.28206139631373	0.00538731063337899	2.58827048097487	0.474819297239911	0.00828773925882295	-97.2229134599735	0.214999872391164
Sox10	-0.00364007247936161	0.00517780227970756	-2.77919850675686	0.153593712006285	0.00950735173456786	4.51311405666007	1.28611957769847	24140.1776517778	-35.4429775063229	0.508092520410138
Gm10863	-0.0160997108786481	0.00969877839746736	-3.80126409512792	0.311848821830682	0.00869982051721322	2.45502274677689	5.29937982502079	1.81895122339029	52.34655451289	0.442148597548397
Pick1	0.00932240717371287	-0.00291190562262988	-2.06555767916377	0.523598775598299	-0.00716918781865067	2.66700923572965	0.56504189257586	0.000520712459159447	-86.4370481349108	0.228030167687598
Baiap2l2	-0.278086911339342	0.27705356406105	-0.189261411136116	0.523598775598299	-0.0362931368187383	3.3834002703118	7.49120382871138	130461991.059771	73.8072165232486	0.524308239146632
Pla2g6	-0.00615023058437142	0.00784360309985601	-1.80504436122048	0.143368527783868	0.000512109076448016	2.27052216150765	0.521912506097567	0.358335284746128	-91.3598427753573	0.353989688886462
Maff	0.955633061821044	-1.16356232896549	1.60550331926732	0.523598775598299	-0.434751609792186	2.95289639767299	13.9870107790355	69.7004641796467	112.519990981401	0.409368443896308
Tmem184b	-0.00693572638717185	0.0112278195742813	-2.8911685974647	0.372394229575913	-0.00171676299995478	2.59999271772414	0.414002185218276	52.7310505935592	-105.720822725776	0.414041351738474
Mir1943	0.00532527322356895	-0.00795675422249418	-4.60517018598809	0.116024805388782	0.00362978463447755	5.48532105374531	12.2091976385476	0.00327649424883138	104.091740434572	0.163238235280704
Csnk1e	0.0136911513202185	-0.0170719025651581	-1.53401730824713	0.523598775598299	0.01594002976385	3.15532767925671	0.205972172545358	1166342831.43016	-149.004893711113	0.625454174228841
V14518	0.0117555346416869	-0.01335633823174	-1.3134090084625	0.108282410834573	-0.00750359475552788	3.65374706944866	0.498830128654407	2594.71565347317	-94.1643722731205	0.329719614308707
Kcnj4	-0.0147635447498926	0.0230307419727041	-2.14919582839431	0.406548003296333	-0.0108099494461395	1.85819627970697	0.443963872007868	156311015.088362	-101.388762591259	0.553787550098453
Gm49552	-0.14112172728291	0.155108934330289	-1.32467054314497	0.391502894751735	-0.0151005365363325	1.54363357236581	10.2279807794675	7627965.78812913	93.1138719895304	0.542686053714658
Kdelr3	-0.0151034023192673	0.0293689253205504	-4.20057729906224	0.35801978666197	0.00392465821195715	4.04235874768803	10.9115371931056	0.0114883562983012	97.1248695677755	0.297288176835719
Ddx17	-0.0446168202872737	0.0394091087773333	0.175705236913426	0.523598775598299	-0.00369133107616789	2.62298639495969	0.238749986833978	292.151709477102	-139.848991055651	0.49897588647196
Dmc1	0.0390238070341283	-0.0553109032147307	-1.52810231941902	0.349897394680531	0.0062288960541045	4.13505326566187	2.66015944484681	402943.958503431	9.61592282537177	0.468093747526787
Fam227a	-0.00497447322091417	0.00575542639235318	-1.70876327671871	0.0956887711676021	0.00166714462587169	4.43309966377542	0.511423012855661	0.0300428087046353	-92.6186225401252	0.274722059166488
Cby1	-0.0523206150421524	0.0595430689064318	1.20390077700137	0.523598775598299	-0.0331564388344404	2.66419697504329	0.268874530215147	19.1504466856068	-132.481660254526	0.416969449485894
Tomm22	0.00277905844980584	-0.00102467472600674	-4.29575322094387	0.235048333268949	-0.00108011730497048	3.43550379574439	0.130967287037435	3.3142072956124	-177.078090722796	0.365394195528993
Josd1	0.0165379259866045	-0.0172860457802026	-1.15899429109731	0.23194828139255	-0.00626137239598249	2.97602552240737	0.116778771415274	8589167906.5885	-184.187399614781	0.630883463935689
Gtpbp1	0.00339506348559358	-0.00171192643072487	-4.06687868683213	0.296563119304689	-0.000505514012922869	2.89045685811731	0.193667605108349	0.027216706288858	-152.82395489977	0.278910362267693
Sun2	-0.14593147953804	0.137733613478135	0.0545478542204562	0.523598775598299	0.016406120859238	5.16461980448	0.789645337088617	6902850840894.39	-65.686638292687	0.643892975612331
Gm16576	-0.0120920195457003	0.0105315171326177	-4.16390393285766	0.357016226572908	0.00269875607370162	1.67879427705348	4.01928099465606	0.00499770716229615	35.2043747740683	0.287558745593823
Dnal4	0.00328101065560257	-0.00194928883979451	-4.28591564073875	0.267004737807556	-0.000985450526766629	3.45778797143325	0.334858646293974	0.00315919238260742	-118.874913889122	0.277829314351927
Nptxr	0.00930424498212909	-0.0101172353084045	-1.74468944403031	0.144187000576593	-0.00590327030940061	4.06123020355744	0.324067969396785	1678238.17678419	-120.905737252434	0.473434062437109
Cbx6	0.00277933673732977	-0.000531800592719403	-4.30588462151875	0.523598775598299	0.0087743289214119	2.78504571668512	0.25999426142405	0.324542327521317	-134.563947678782	0.347016380960967
Gm10856	-0.0159793326321706	0.0376889888586085	-3.23875352087636	0.407141706865295	-0.00852925363361505	2.56320684120112	8.04834057659192	0.0139192737776463	78.2548746387731	0.269180931025797
Apobec3	-0.0144988125401621	0.00956565580015814	-2.56989301705964	0.340195301436002	-0.00477703483033461	0.993528629151397	1.31957058744686	0.0415127743666111	-33.8510180498906	0.350259524708266
Cbx7	-0.306133938990998	0.350336295180678	2.81673773012853	0.523598775598299	0.0840507923459795	3.0388360981519	0.196200309908461	36.2634177806035	-152.018400502595	0.419446591317306
Pdgfb	0.221597931022581	-0.238388564145792	0.900766024314127	0.523598775598299	0.0433726644500431	1.32708594029624	1.54727616433801	82522.4798570784	-23.9812566138058	0.473434062437109
Gm41361	-0.620402293579316	0.695945327606625	1.76234541089284	0.523598775598299	-0.290921106701564	2.77547602103529	2.99709709962342	10829598342.2954	17.0099265183853	0.61727835990253
Rpl3	-0.0118058601153652	0.0157695847835606	-0.257068147977794	0.287114583799302	-0.00282285510950035	4.13227169008984	0.150500615980507	4.37102204098785	-168.458875378387	0.395252290658504
Syngr1	-0.00476683916621427	0.00596540980473974	-1.64026823619161	0.175054446617413	-0.000345734489048241	3.43298819657482	0.280742762653146	0.174109133376421	-129.803633847527	0.378964421537961
Tab1	0.00278588788079747	-0.00370372439442571	-2.82413601293872	0.12425553553225	-0.00202634277914666	4.39474941212709	0.525217928076651	0.172099926769139	-90.9684171483115	0.269180931025797
Mgat3	-0.0148582647430253	0.0210593471510183	-0.620714428804363	0.523598775598299	-0.00703436215734723	2.50170720429248	0.164181677230632	377.608634896207	-163.064476991359	0.410049490863096
Mief1	0.0327652794267858	-0.0362677339457777	-0.323468392385953	0.523598775598299	-0.00294495205103621	2.06609259260556	0.324143112800645	4.19591008462432	-120.891362641483	0.354058797331589
Atf4	0.250684456255033	-0.289699979841033	1.73185527964536	0.523598775598299	-0.0740045180101847	2.62802991712573	0.292619556512454	431234014.409051	-127.234694307811	0.642142461965154
Rps19bp1	0.00333119468506791	-0.00374683745500772	-2.24966357555879	0.124850230143627	0.00194829234518875	4.80813474411824	0.47385393848431	0.0467551764650042	-97.349094448858	0.325395422645642
Cacna1i	0.00375839509173467	-0.00412112762414665	-4.05578204401739	0.137914652494541	-0.00444387554848773	3.76384699333145	0.508632942849225	144648.127881293	-92.9577897609452	0.510254616241671
Grap2	0.0424101405703803	-0.0731165165545653	-1.65534064933185	0.402708113328146	-0.0256798768065937	3.48310279676561	10.4407084058289	0.00435967712015037	94.3901579171475	0.296439217993878
Fam83f	-0.0109354178541987	0.0191903308794132	-4.24434899817863	0.289948037768338	0.00398496085939237	3.63992849776646	8.21701325480542	0.00321030538939273	79.5408080465786	0.177291858185665
Tnrc6b	0.00487723181252376	-0.00748166282728427	-4.21138503328018	0.356271551679498	0.00377793046761018	1.97115088403455	1.09618449701165	0.508312111646281	-45.3502113751088	0.342692189297902
Adsl	0.00191740846995456	-0.000659621114585122	-3.8961262147717	0.22292393974906	-0.000861746374353915	4.53374585924632	0.226502975993301	0.93549806762305	-143.11383915643	0.378366770518188
Sgsm3	0.00255074994069805	-0.00259163802278533	-2.52233410381305	0.15364198502632	-0.00182769420627177	3.55344685045481	0.246665986052366	0.026414746090113	-137.826661783687	0.282153506014992
Mkl1	0.0052973249157277	-0.00560233151022386	-3.80634578948481	0.298260614827059	-0.00243302227621532	2.53663140033869	0.580080368962186	333.992756461246	-84.8085073677327	0.434581262138033
Mchr1	0	0.0150843752827695	-3.58280882182989	0.482056465889698	-0.0181310304595837	1.90153181981218	0.733380088914978	124.14959166709	-70.2696657690467	0.399987728833513
Slc25a17	-0.0214344143580351	0.0226361104749571	-1.26590868792225	0.33161634446211	0.00120584927325358	4.60854402020066	0.281256686902139	44307025.1586008	-129.690241165934	0.618939026580624
St13	0.0069714703364771	-0.00803545941226789	-0.752229401478125	0.215890263573243	-0.00435214155380333	2.31440035192427	0.219643268710557	0.0256516107963594	-145.020547442472	0.275807917107857
Xpnpep3	0.00113626876682146	-0.00131414354499248	-3.77007529944965	0.124132526918418	-0.00221414442474293	5.17957718068826	0.235099979754209	1.40039264265534	-140.804166452311	0.374042578855123
Rbx1	0.10640217901178	-0.12030441325738	3.22969149609811	0.479921469771846	-0.248506295089169	2.25752861690774	0.132125650300483	0.342634167312926	-176.532131662746	0.325395422645642
1110025M09Rik	-0.0192738670912787	0.0163348302635243	-3.59875152788919	0.378717455342233	-0.0247282623543356	2.07884445434971	5.69971304213982	1550.73194557146	56.8617684054165	0.500525184999775
Ep300	0.00765717474563119	-0.01113009682177	-2.32257015706324	0.340769559634787	0.00116249381986084	2.43666940392532	0.467781634929673	13.5962700810302	-98.1487414670489	0.457283268369125
L3mbtl2	-0.0094035766378602	0.0152303568451172	-0.855856606642299	0.523598775598299	-0.00477948783324386	2.13152933483595	0.251959077989738	0.0196524742320566	-136.510305862484	0.24757561063225
Chadl	-0.00537594821003761	0.00799623338733145	-3.24179078330034	0.417958154199384	0.00156409830220365	2.33756558458635	0.71865246241419	0.000565196053599122	-71.527411893982	0.197831768585224
Rangap1	0.0115616153415702	-0.0129792462978303	-0.504832106002325	0.137941277212565	-0.00291515268374155	2.99440015153638	0.154504010932369	11.7246712257707	-166.831196839849	0.399987728833513
Zc3h7b	0.00543865663597941	-0.00675211299129246	-2.83307283745128	0.297008585040581	-0.000845469815724895	3.92026413981865	0.285570855490086	7.62115818666031	-128.746449280384	0.402149824665046
Gm17597	-0.0988677665456297	0.111869530654257	-0.14042065393994	0.523598775598299	-0.0528997553765236	1.79347755653198	3.89357900054125	136.264965447287	33.2343716840125	0.443229645464163
Tef	-0.020818528133004	0.0238436591499039	-1.41862572922028	0.177626618845615	-0.00838349081093554	2.47732311971251	0.289082222055755	4.32637144575512e+22	-127.988748869029	0.751413695427705
Tob2	0.0324133627995034	-0.0243310001287797	-0.341481588659935	0.523598775598299	-0.0280023023464489	2.53057512935984	1.49168752039858	0.0027418712792246	-26.24971438688	0.281600252761403
Phf5a	-0.00384321117495402	0.00272058245809305	-4.214447985388	0.353772082523309	-0.00027998258522874	1.41439775615118	0.36981020127066	0.00291536751011024	-112.719466278884	0.166481379028003
Aco2	-0.00103052450342666	0.00349332214078014	-4.60517018598809	0.35445804084178	-0.00151265191711053	0.997504953860864	0.128968347424511	0.156601162548688	-178.031686018995	0.321071230982577
Polr3h	-0.00846746021794111	0.0108219713185646	-0.983275156046856	0.192404091739538	-0.00396795385391822	4.11462294164366	0.158352959037197	817849.498955908	-165.305599868054	0.522297669798737
Csdc2	0.03704506318608	-0.0420513357113213	-0.878647667749688	0.202938580634665	-0.00417431573181997	3.19367556746839	0.685495120466334	526107459.982416	-74.4560747495013	0.567903703336257
Pmm1	0.0161504949829165	-0.0155048129505229	-0.217471174872393	0.523598775598299	0.00337015336000534	3.48229820615279	0.196660543658303	0.0204483196464433	-151.873135301012	0.282698109497315
Gm5805	-0.0230230562132984	0.0223135784502982	-4.60517018598809	0.378793003607713	-0.0120514793149103	0.727208147599782	18.2027324667063	0.00107827211418724	128.853433477404	0.203237008164055
Xrcc6	-0.0636601463032168	0.0718619253805625	0.161191576292136	0.40740285575655	0.0188503983657638	2.01830614911281	0.242180777135671	48532812334.4389	-138.964403822194	0.630883463935689
Desi1	0.0330768218050309	-0.0320595116734927	-0.251688928226419	0.449729166544296	0.00647079493655411	4.12551972518957	0.143981663015821	362649680.237666	-171.204311376415	0.623033697630005
Snu13	0.0157208836732731	-0.0175108463807346	-1.36484655365268	0.16824955835285	-0.00412504018639831	3.40170625403536	0.255018572401722	248121035.999651	-135.761985078835	0.525555243622846
Mei1	0.00268071948146741	-0.005133187927413	-4.01444777428286	0.157903693913725	-0.00335753497827189	5.67397814141129	1.25124650307564	13.2691710468965	-37.1473171323847	0.443229645464163
Ccdc134	0.147970126445462	-0.155275051902048	-0.217471549429802	0.523598775598299	0.0254216562795843	2.59294093144867	1.73028639732231	123135178617.166	-17.0502226317131	0.594489422496296
Srebf2	0.00466640961991635	-0.00272062449902693	-3.98371026399657	0.297810894170634	0.00176691180586158	0.990994638167157	0.367730113731559	0.238848431537547	-113.069184841349	0.361070003865928
Gm49502	0.0205737320912611	-0.0200293736153473	-4.0175115659507	0.356819452595225	0.0166162067083848	1.33283865341558	5.80743970674532	196.504645429773	58.0226547658739	0.482147370431748
Shisa8	-0.0131215436983033	0.0208973074548055	-4.36240151199184	0.300280333779384	0.0057540825614312	3.80105683967598	7.11530670244117	0.00876089190207219	70.6153838382211	0.290801889341122
Gm49503	-0.267409270756076	0.36362976810326	1.04923307432041	0.523598775598299	0.0295567136563027	4.39790768601775	9.64638632672679	0.0234679881528762	89.4841559607292	0.298369224751485
Cenpm	-0.815378990772975	0.91231750342988	2.64942394478751	0.523598775598299	0.13395845614329	1.95467276953736	3.71845165292074	0.198259431826308	30.3810432169559	0.368637339276292
1500009C09Rik	-0.00647600120028389	0.0071606767977635	-1.81835050824932	0.151658390606299	-0.00223414239833654	2.30324614553335	0.188442601326191	11434489.0245154	-154.519645944283	0.601565299518712
Sept3	-0.000850594071174567	0.00141924433731314	-4.20601627056399	0.238021183434553	0.000409487802693487	3.21937179283588	0.0563517909944936	0.0794048559152995	-229.364770907496	0.341611141382136
Naga	-0.0531629957145743	0.0543463906063458	0.353307828034957	0.523598775598299	0.00963686441732311	2.85060565959553	0.341205942277447	1.11780838822433	-117.71069401733	0.330100814176333
Pheta2	-0.0686826768079663	0.103819624151122	-1.09871336219894	0.523598775598299	0.01894751094817	2.39757572638134	7.74790517684957	0.0264264759143694	75.8961823780128	0.289924070345661
Smdt1	-0.000728652905495299	0.00495175881300342	-4.01370926048379	0.375634862851298	-0.000509646731209965	0	0.207149053301812	0.00137272501546956	-148.65164725598	0.230263206058212
Ndufa6	-0.00136732988358272	0.00158499599130623	-4.50824737045652	0.130202999631192	0.000845249055001115	3.93561951106215	0.202202450214357	0.477078977810334	-150.150136051063	0.383772010097019
Cyp2d22	-0.0028665504792364	0.004062807204585	-3.99950591970798	0.278012620160489	0.001379649096045	3.55933750512054	0.345359392621515	0.00478538225029367	-116.960533618058	0.278910362267693
Tcf20	0.00389033510883723	-0.0076537739806209	-2.47041305703565	0.360569996635141	0.00222020337302839	2.30811047337634	0.164678038199659	1437.79684542166	-162.877318747251	0.491876801673645
AW121686	0.00575903775067917	-0.00904587623686655	-4.01208559869139	0.140610128212946	0.00599146131278164	4.35381370936283	17.784764882706	0.00150045746228682	127.413202430723	0.178372906101432
Nfam1	0.14899696370211	-0.184398561945672	1.21776223270058	0.523598775598299	0.0522857649564279	2.55369321183543	1.76925962240821	3.23357088296139	-15.6692207276571	0.349646257120984
Serhl	-0.0119077493242129	0.0141775297574386	-0.885572299334886	0.10713853093102	0.00983558843468966	3.41871362912433	0.837857350956007	0.215092706935499	-62.0122730120336	0.28539664976229
Rrp7a	0.0634669416302613	-0.0624367940589285	0.358685863787583	0.489347766261275	-0.00491654530713873	2.47902630243493	0.188438982651532	4810248.68932668	-154.520836545461	0.566817845394888
Poldip3	0.00297996292073039	-0.00261429790536402	-2.29623662642518	0.523598775598299	0.00368122230067469	1.91357237587447	0.134888082983882	0.00182036696194748	-175.249224336752	0.229182158142445
Cyb5r3	-0.0157317755445036	0.0186367209225642	-0.987608679865632	0.176344976035845	0.00420005092204644	1.83345405829645	0.315281450352627	509745.134672018	-122.609964905962	0.537499680977911
Gm49463	-0.095129199628314	0.118360215682557	-1.11421484185657	0.392077893758779	-0.014255263520821	5.04777526034374	3.58119793415455	360798235.024539	28.0492234408932	0.630250934891725
A4galt	0.0199208198756363	-0.0286024819130756	-1.95758555055182	0.229061885411557	-0.0129155992852044	3.45438826015971	3.37831208082242	3.53958366559439	24.4333113640149	0.339449045550603
Arfgap3	-0.0822358343254411	0.0909477979013189	-0.329799161643529	0.523598775598299	0.0179020049376046	1.69602182880018	0.373896056808363	47485063799120.9	-112.038214536494	0.66036082665101
1700001L05Rik	-0.249855936485241	0.232956834083009	-0.392151534558584	0.523598775598299	-0.0492961815505229	3.95675345672773	3.10577589223959	19091573601410864	19.2183282147187	0.675518998737687
Pacsin2	0.0139657556617942	-0.016075228115209	-1.55955110604955	0.178621848011399	-0.00509647644384252	3.20682096505715	0.226258105661756	1246992631.24212	-143.180903056802	0.587449146280908
Ttll1	-0.00876626628285523	0.0103649947111813	-1.03666486750657	0.162227923429217	0.00233766982797932	2.46855422299083	0.164754642973687	104.813176919122	-162.848484351961	0.427828028899589
Mcat	-0.0863121197143914	0.104557559695557	0.63156860689804	0.523598775598299	-0.0268790998921238	2.91931108031918	0.611315602293083	254591.438854321	-81.5568120466003	0.530984533329694
Tspo	0.0186150240238634	-0.0210769956757658	-1.69432287136313	0.154484444030335	0.00849473683209907	2.59252236191219	3.47668688356372	269.130729418774	26.2129342516482	0.430257070474968
Ttll12	0.0629012410696364	-0.0674118988412484	-0.117672274803857	0.523598775598299	0.00657699012414566	2.28503147523439	0.636126169831155	5612.35834780605	-79.0902310750052	0.471529468074162
Scube1	0.0193529597769459	-0.0223683612322188	-1.94797566805186	0.150353021534946	0.00467480036559148	1.96260544841911	0.543966172850857	401655585778176128	-88.7938424718814	0.727524820717576
Mpped1	0.0065733396176415	-0.00484081872006577	-2.16725332167245	0.284949414611672	-0.00109211313040646	3.5875840985376	0.214037090926128	0.0795319303244506	-146.623582387535	0.323585666528116
Efcab6	0.129928477842593	-0.148090859698368	2.05974981239236	0.523598775598299	-0.0308048817815459	2.3710122517027	0.758458563732794	0.000729174038651087	-68.1849739365725	0.229182158142445
Sult4a1	0	0.00714364783040295	-4.60517018598809	0.388240930463149	-0.00368621587542006	1.12363368200269	0.231907518674247	0.499630028218316	-141.651843078039	0.316747039319512
Pnpla3	-0.0338140323019375	0.0331123993661873	-0.551292694538568	0.523598775598299	-0.00831920441499789	2.20699423126554	1.33310471430306	0.0103673488031258	-33.218356264502	0.267832751188624
Mir6392	0.0151111211734808	-0.00690864887797263	-3.9048271790467	0.287267516335746	-0.00488665484206374	3.27413190751214	10.5479596175269	0.000431827166159436	95.0237982220924	0.149184612375743
Samm50	0.0175921644508312	-0.0208458342564399	-0.193929882485107	0.365830432998432	-0.000664059405602798	5.27236564889653	0.171086163582201	3.5911026079311	-160.510467124895	0.346388683296876
Parvb	0.0104336196425178	-0.0223229698541514	-0.975178095508395	0.523598775598299	0.038249796072931	1.87707369297035	0.636029431977557	112384990.393489	-79.0996603412461	0.563560271570779
Parvg	0.0783576081849265	-0.0872952089000281	1.57113651513348	0.523598775598299	0.127653968818445	1.50455946222138	1.10412162614213	0.14002967448108	-44.9029062156854	0.329719614308707
Shisal1	-0.00584456866999183	0.00267576048617756	-4.08640953629209	0.284875509934889	0.00142814884873838	3.31585481396283	1.06612848257719	0.000816833255679958	-47.0739145940436	0.210804343574419
Rtl6	0.00402096276846172	-0.00462571921390373	-2.17421341901576	0.125075860334909	-0.00143533497573938	2.20572128930668	0.348089442047674	0.55429528687496	-116.472353580962	0.319242234762638
Prr5	0.267042168540856	-0.318399147052258	1.12688561338821	0.523598775598299	-0.440181401711025	2.84830803321102	2.95324658950604	36978981365.9755	16.0961033890431	0.604822873342821
Phf21b	0.225389260550367	-0.247627047119672	0.655813943926977	0.523598775598299	-0.0320438179169668	0.105211556558886	2.45940874770477	1837416.56157803	4.7510873647867	0.558130981863931
Gm29666	-0.157837887628408	0.156393921263533	0.521773181903743	0.523598775598299	-0.0658795051977608	3.47014026107501	1.62234463235091	357256638.374713	-21.0439238366567	0.506009800678195
Nup50	0.0551967221103195	-0.0579059635671394	0.316132016459565	0.523598775598299	0.00902969664786211	2.74822148386122	0.405955766087683	452.641738239007	-106.937699762112	0.453888619492458
5031439G07Rik	0.0451392129687973	-0.0491437680070816	0.33419486874515	0.523598775598299	0.0121513379178833	2.61497365723287	0.407326005223351	33.6168617631126	-106.728781008996	0.398509864482613
Fam118a	-0.0024994203241554	0.00332689495849528	-2.48577740978377	0.135780490312825	0.0010932678468715	1.58161582684896	0.387527943916381	0.0249860107128728	-109.817986866384	0.283234553930758
Fbln1	0.00577683110989624	-0.00822820810760326	-4.39867795904721	0.292378918456402	-0.00257988999225994	3.80809237960533	2.48867355874562	0.000962413425607244	5.48447833470742	0.236749493552809
Atxn10	-0.00473996793966259	0.00838866421196774	-1.9441507386695	0.279448171864204	0.000452303710567043	3.44777163452538	0.185565858642421	35.0970768198081	-155.473429523636	0.420227023310003
Wnt7b	-0.00397853061878697	0.00881870015579847	-2.78398776367168	0.200449012661476	0.00150494301238784	3.6947722994278	1.08109934260228	0.0305243432735261	-46.2093501995829	0.296207128919953
AU022754	0.00523068274902462	-0.00605312387273947	-2.67049576097917	0.0872664625997165	0.00634438819109012	3.11948657415994	2.35574301342672	0.674819130817165	2.08107024541674	0.372961530939357
Lncppara	-0.0131360141391801	0.0128507845601719	-2.53167622970853	0.2507436279454	0.00250815665673254	2.50420764721897	1.17095146884362	35824.4218109605	-41.2593814074858	0.509173568325905
Ppara	-0.00358651663169242	0.00594407233224227	-3.74775114411636	0.169640674135571	-0.00448384415586157	2.92469011634894	1.27101367387755	849.770582999611	-36.1754985284179	0.471336891274086
Cdpf1	-0.0199828083963124	0.0229703396370462	-2.20503309332479	0.395298072929987	-0.00581594025974732	2.53694233256643	0.893483313452307	12588.8508591026	-58.0269255028353	0.507095658619564
Pkdrej	-0.150675969580665	0.170296253600472	-0.0845896864066724	0.523598775598299	-0.0425210369173793	2.65154815306871	3.54091813790558	3339380.43144896	27.3479223193775	0.498408795088608
Ttc38	-0.17063880843759	0.198303045440751	1.21176860239196	0.523598775598299	-0.0693817985589864	4.67257036332143	0.870008387219393	33172.2197512801	-59.6776635277714	0.536413823036541
Gtse1	-0.00934484194134846	0.00965642206851409	-4.07746356882088	0.198629635563305	-0.00824529845337788	5.23085054969926	5.83733969466431	24.788306427984	58.3410469416446	0.421608687148838
Trmu	-0.00540375021833064	0.00628496408896015	-0.881724472735355	0.102912339961383	0.00626787782466054	1.85136440433585	0.276004519108806	2.04607222236863	-130.858971528717	0.432419166306501
Celsr1	-0.0046198346911459	0.0034824672276566	-4.15974822726286	0.214441612554821	0.00232641790234851	3.04358994524713	1.41711303339866	0.00977966431345726	-29.4294659836682	0.303774464330317
Gramd4	0.031979720140041	-0.0357678550249056	-0.810702714000062	0.283187310615818	0.0051571953775777	3.03074060081754	0.445137161158364	259527387249.35	-101.225127713233	0.656944054528557
Cerk	0.0383118166546041	-0.0388309982865436	0.419914217876732	0.523598775598299	-0.00625982380124752	2.70189729537176	0.141380411659978	5.95093112448469	-172.334679184121	0.351817973003723
Tbc1d22a	-0.00420839490538259	0.00252973296137398	-4.19299489956388	0.366277969167258	-0.00148210618006052	2.2318005156336	0.303452103180576	0.047907438320242	-124.980965801417	0.205399103995588
Fam19a5	0.00217522006863604	-0.00261109241367987	-4.0002064334452	0.292566126732945	-0.000824105407327615	2.76004838256753	0.277676539095502	0.0213842002434949	-130.48451207138	0.315665991403746
Brd1	0.00172952201646386	-0.00237981908892566	-4.0914340249347	0.28179407332534	-0.000740956129839082	3.38894468496446	0.117297500525724	0.0151204393921963	-183.912606640432	0.289720841425355
Zbed4	0.00136940098488625	-0.00179832872945344	-3.77675397275592	0.0905450332889653	0.00354105654180192	3.65071120239276	0.946598493815007	0.023714399000746	-54.4465887252558	0.26809988311003
Alg12	0.00503328568575212	0	-3.9534923085819	0.523598775598299	-0.0107719292648386	1.93226423409343	0.438094734682102	0.726025458742267	-102.213859431487	0.318909135151044
Creld2	0.207365032926585	-0.231851876055292	-0.0149939750089905	0.523598775598299	-0.0206629940599587	3.23639509141315	1.183195324268	1672806411717849	-40.6144548605102	0.670128475422965
Pim3	0.206763388038844	-0.232696107837443	1.44452290072046	0.523598775598299	-0.252224438589489	3.4315854377462	1.25639098982135	6702.71234934834	-36.8929273917528	0.489721931557652
Gm20621	-0.0593341728355081	0.0712375509440108	-1.89397127288715	0.376309703683708	-0.0249794350195048	2.51130474468003	6.93157925633779	36245412.4344592	68.993422737631	0.544848149546191
Ttll8	0.0097440053263139	-0.00726228652446196	-3.89920312687938	0.312262051369751	-0.00802713139784661	1.46852357688464	7.63182542702762	1.44772257118618	74.9602646640682	0.409717160075409
Mlc1	-0.00208793884005885	0.00492665516989564	-4.45349294545143	0.395531119236637	0.00115767071626146	2.87992402442794	0.284232000984885	0.00228623001148423	-129.037810164746	0.286477697678057
Panx2	0.00281016275186505	-0.00482718886444439	-4.04543609226233	0.296931497488447	-0.0010700287444171	4.42570841992649	0.448692854645497	0.0293078314787177	-100.731847883307	0.288639793509589
1810021B22Rik	-0.0112596987846149	0.0250427453102606	-2.83941207804977	0.299278052339193	0.00405998400476438	4.03190313906672	5.01580259856852	0.013934588439761	48.936780728538	0.316747039319512
Trabd	-0.00187612196016942	0.00208243487225095	-2.41512726611484	0.162028340769014	0.00200354644745862	4.29265109748888	0.54268288355953	0.000808018321831237	-88.9402816052546	0.193507576922159
Selenoo	-0.0256063473342652	0.0301421948946425	-0.809314369351638	0.310083148335581	-0.00122245856695114	3.17886508403965	0.245053984637855	12328366187.7899	-138.233171389556	0.627625890111581
Tubgcp6	0.0560969259519607	-0.0695990658255489	0.348458742709094	0.523598775598299	-0.0058520749286218	2.46733699466265	0.205515646231467	199902.298315699	-149.142465915115	0.514696664209151
Hdac10	-0.166285356924767	0.197620617008108	2.17807161349398	0.523598775598299	0.0231530119956972	5.67433008170937	0.377535967582111	0.399699778334792	-111.43755812115	0.334043805971772
Mapk12	0.0816372874809277	-0.102117363960624	1.56700400890445	0.523598775598299	-0.286388497818244	2.92531421004253	1.25581622766338	58494.5251997422	-36.9212970693555	0.530984533329694
Mapk11	0.0752875869464557	-0.084817046639023	-0.498309298448725	0.300553203898069	-0.0142400166737516	1.37916628207225	0.796409066687738	11461130220751498	-65.157837040628	0.726438962776206
Plxnb2	0.00172726832038642	-0.00294176389322073	-4.5156855444438	0.307005426844845	0.000950492221972976	0.712171438896789	0.375065750830963	0.000486493356459587	-111.844556895683	0.182697097764497
Dennd6b	-0.0323032860862581	0.0337059871360097	-0.784765212618715	0.27015688623318	0.00331862936050359	1.24735844518157	0.320399805019789	645108084916.358	-121.611524745217	0.627625890111581
Ppp6r2	-0.00611049625614975	0.00684682702578042	-1.00332656877752	0.163958034992557	-0.00198674650986246	2.12012222036357	0.0872316484911573	1572.787178444	-202.273673555234	0.502752226854086
Sbf1	0.00135616917358643	-0.00136377412236248	-3.25380060125456	0.120507648689195	-0.000633529245295	3.85178981080937	0.250973804553097	0.00240541478390951	-136.753229056973	0.225939014395147
Lmf2	-0.00181430483752465	0.00718770783935744	-4.60517018598809	0.391745245400325	0.00238091104040334	3.82944762320311	0.574585843789244	0.00160593526352049	-85.3985707614083	0.214047487321718
Ncaph2	0.00242074036069629	-0.00207718632214879	-4.60517018598809	0.267154678891586	-0.000975685815923091	3.55309719608537	0.124785892192863	0.0426215252155618	-180.075677171413	0.284315601846524
Sco2	0.262593366055832	-0.296278833393892	3.32548284353333	0.459475151649193	-0.0910090916544452	1.70869036529871	1.64189577941466	7.65190759514871e-05	-20.3012177485563	0.108104791576625
Odf3b	-0.0474909865821401	0.0593704383435318	-2.54386975676483	0.330600711425476	0.0152725557382933	3.21147584425296	9.10603257354759	1.7967908001875	85.9100880115174	0.388096201760084
Klhdc7b	-0.00877760698979406	0.00682958178821983	-4.07849349377634	0.250044133915968	0.00372631198241369	3.24043074714016	4.01475059567811	0.00102283879985707	35.1344510344745	0.230263206058212
Chkb	0.00971638446793084	-0.0128290285540872	-1.52079363791363	0.523598775598299	-0.00627827379712515	1.23527784120764	1.76108680608039	0.000158199707897398	-15.9562835005636	0.128131237081603
C730034F03Rik	-0.00628942405639025	0.00216577980791265	-4.23296189403946	0.194466596629172	0.00196941826135589	3.17723016044869	4.04422703890096	0.000368184601973194	35.5879943280136	0.183778145680263
Mapk8ip2	0	-0.00235237619717637	-4.16648928166792	0.51673301848973	0.00657699935859033	2.88062989270788	0.139435457994364	0.392171676554537	-173.193527052546	0.262694643531199
Arsa	-0.0101564568037059	0.0111343931385106	-1.9977936334836	0.359174512822713	-0.00127267979869839	2.01264323302927	0.280683732112738	102.106129555247	-129.816671684369	0.450631045668349
C230037L18Rik	-0.197316679845942	0.236440546931851	1.0585010814455	0.523598775598299	0.0500917525940927	2.53491066844591	1.14599817178673	2004.42069517743	-42.5948996346131	0.451716903609719
Shank3	0.0289681094917645	-0.0326226261959835	-0.883597633663955	0.233568558684842	-0.00682194463106311	2.32665011314365	0.695134881838469	37426.0554717773	-73.5902744749993	0.528812817446955
Gm15609	-0.110651191108667	0.145329334782198	0.439505243232704	0.523598775598299	0.0467523015128899	3.63470040416568	6.26678167678268	0.00079066762788556	62.7422888279027	0.174823128560492
Acr	-0.440835287604281	0.501948044763314	0.713258782390793	0.523598775598299	-0.118000715834752	3.61113107857496	5.20457117613227	2907473617645.01	51.2273002691879	0.576198539103412
Rabl2	0.00328034245550812	-0.0026681634016624	-2.43544302851788	0.225769338718908	-0.001128785624725	2.23728118242579	0.215160705246626	0.0953881671111991	-146.298957016003	0.317828087235278
Syt10	-0.0047065121349675	0.00594134151483156	-4.00182111834159	0.1924152841873	0.000146238554011357	4.64220032835649	4.05282115436677	0.00108236280403207	35.7196065763909	0.188102337343328
Alg10b	0.000696050500179487	-0.00118848841804601	-3.8974146302384	0.129952209575717	-0.00198752544610536	4.0017356979037	0.309601044775274	0.00478024576380351	-123.737200345958	0.284315601846524
Cpne8	-0.0474819113174121	0.0434438479650306	-0.244248174389183	0.523598775598299	-0.00319782407836083	2.7582383958222	0.637910858512132	3.89689794720054	-78.9165300472723	0.404560207183536
Rpl31-ps8	0.00458413969593318	-0.0101090636520644	-2.65170974453666	0.162708123555106	-0.0075413374291713	3.25178907728198	11.6792438775924	0.000252686123209609	101.340407745319	0.171886618606834
Kif21a	0.00882037907995545	-0.00904137551183268	-2.10811617304572	0.37065637717002	0.00223708086866478	2.60521791777478	0.162913995107205	241887.587551504	-163.545050057953	0.498408795088608
Abcd2	-0.0101812826761775	0.0105565451399823	-2.04484382310841	0.333002061673847	0.00177098971113312	4.29341615352002	0.515684551481911	0.176405941546775	-92.1041352163978	0.353989688886462
Slc2a13	0.0156315211061913	-0.0191052586332613	-1.02433764045639	0.185887779476658	-0.00585480493412656	4.00455045867284	0.422343810772691	388.48492878729	-104.484018969101	0.3811361374207
Lrrk2	0.131711234839256	-0.1528528873972	-0.163889391749642	0.368456212547536	0.0118754955826009	4.30033563236127	1.18863030937176	10553564097115622	-40.3303111515888	0.700378372183338
Gm15382	0.0547766243279845	-0.0663623419274352	-0.712807112415768	0.33772246446227	0.0194839529926909	4.13471217621467	7.38517901653084	1.06994606348507	72.9234466273312	0.374620989772483
Cntn1	-0.0123861332896899	0.0142922177544902	-1.11888219996588	0.200694103194438	0.00291077410776128	3.16883707671159	0.211992774833783	1168.77062607419	-147.218604383645	0.461489625082044
Pdzrn4	-0.0153023237229775	0.0142912314841279	-2.18056970652366	0.194491728299057	0.00186038278310354	4.01057367173067	1.90884432242253	7.18896719616436	-10.9611375475903	0.399595722423982
Gm30085	0.00493606832903034	-0.00745159682608511	-4.14263495718376	0.128586129278519	0.00832683613715267	5.43725819300583	6.41298470695427	0.0641886478849033	64.1721242590021	0.288639793509589
Gxylt1	0.00147473694996155	-0.00852224335705784	-4.60517018598809	0.391199674149048	0.00456446940688028	1.20413437188662	0.570012121479206	0.0567814480182931	-85.8940675229536	0.289720841425355
Yaf2	-0.0107437186734647	0.014924055866568	-0.698531883389551	0.287243058410305	-0.0019887733629061	1.92783107654373	0.1848090866961	21.8761536648928	-155.726793994197	0.44954518772698
Zcrb1	0.00206072720796719	-0.00213120751447809	-3.83682205953556	0.234307644728396	-0.00116382323512305	2.59216693553178	0.399309473992919	0.0158423535377852	-107.961162458927	0.294045033088421
Pphln1	0.0221427250658896	-0.0256698052949737	-1.02977556384237	0.412081818426961	-0.00192918558828716	4.11994793965091	0.374893612997092	66.3135270127542	-111.873018560147	0.424570455075481
Prickle1	0.016827306749758	-0.0148030134134701	-1.69222732324535	0.348115982808196	0.00177024661871328	2.62773076913328	0.73993312731032	14.8544058222128	-69.7181319128526	0.378964421537961
Gm49445	-0.0258131053040829	0.00465268829911814	-3.56336861878669	0.391432514189669	-0.0197629992102156	2.19703364371789	7.55926189598342	0.163226033848929	74.367947202254	0.358907908034396
Adamts20	-0.0408442528430825	0.04335733725834	-0.456527574975112	0.355841428350313	-0.00204998228021465	3.91203607616509	0.527438388526442	241710.881406069	-90.7068526663389	0.531911588549317
Pus7l	-0.0164928946637365	0.0204831331541869	-0.933937255323351	0.135973013773787	-0.00738557186399311	4.35591605293847	1.70087618521914	0.375167407145623	-18.1131147359226	0.336205901803304
Irak4	-0.0354753412432704	0.0664507622382258	0.66491963566944	0.523598775598299	0.0363073592882508	3.95416884587937	2.67057778381203	0.000162067153570919	9.8582674807372	0.130806797807716
Twf1	-0.00237295023640719	0	-4.0658946620829	0.523598775598299	0.00192710504848522	0.039577016786764	0.169085127338921	0.00106642570989955	-161.239897746617	0.230263206058212
Tmem117	-0.059548769549719	0.0631638410616571	-0.531837743700344	0.358149495792944	0.0157608987058526	2.94579923740839	1.81202840286813	2.69121558765923	-14.1883063531623	0.304040223583465
Nell2	0.00284738074083984	-0.00319998341459082	-1.67583800784658	0.0872664625997165	-0.00283556528991623	4.32762249428419	0.133630421971118	11.312338092959	-175.830007795181	0.357247262710571
Dbx2	0.0427640309106071	-0.0339420735240996	-1.38003264219426	0.523598775598299	-0.00368657770426615	0.717290149926875	0.794296936650843	1413.65522345908	-65.3224836050724	0.408282585954938
A130051J06Rik	-0.118584834497292	0.106438705568342	-0.464739297096557	0.523598775598299	0.0719844059200433	0.988604584331018	15.0332980203294	0.421579338899703	116.992578689062	0.343773237213668
Ano6	0.000591709762475094	-0.00155547531518039	-4.10628306418228	0.119820706380963	0.000493478659566983	4.0051815361711	0.539044903377418	0.000514483520383468	-89.3573100377405	0.13837413321808
2610037D02Rik	0.0103095082382677	-0.0199589804567223	-4.60517018598809	0.356080362863234	0.00569013694746052	1.09010136273629	8.00404275583548	0.00538496128254359	77.9126859678759	0.283234553930758
4833422M21Rik	0.0476694689553402	-0.055911266058725	-0.355428597991996	0.207430330255905	0.00665377437269251	1.42664620701491	4.35098719851396	0.0217629716221404	40.1209581553934	0.251919042397728
Arid2	0.00310916578337851	-0.00705575648083727	-2.0924494735846	0.359923954333827	0.00219202092718966	3.62529058247708	0.33394618379534	0.204664990882875	-119.044089431735	0.367019984182897
Scaf11	-0.011922587504967	0.0120780304712924	-0.896704056592834	0.232723305373535	0.00332162316900743	3.50975088844113	0.355033717542252	0.0176116981103215	-115.247648991631	0.309469513290312
Slc38a1	0.107228099397844	-0.131507742252404	1.72032497975615	0.523598775598299	-0.0167306198075083	1.59563308246028	0.146921791259123	3010.79384059997	-169.951014754187	0.479985274600216
Slc38a2	0.0529441370588943	-0.0482619315892703	-0.403545103785871	0.523598775598299	-0.019889119317273	1.42882772233368	1.10653814310684	11.2477542068868	-44.7673592504116	0.45835518724322
Slc38a4	-0.175135252435223	0.173861350540925	0.112594426273712	0.523598775598299	0.036757902075087	3.35430273827558	4.44063108639721	1.50666099641541	41.3853701209168	0.281072458099225
Amigo2	0.00933719259343626	-0.0206155744215978	-3.73349237596433	0.35971621367124	-0.00365534567038573	3.68025842065215	2.42193580675026	0.102272714637921	3.79914965385844	0.353502668455564
Pced1b	-0.225183708260197	0.258352962833217	1.16504083997492	0.523598775598299	0.0667554050514406	2.34480873470371	1.48966891585142	304.42835113717	-26.3336718094324	0.441944182137393
Rpap3	-0.00953455239607579	0.0201982096348158	-0.888440233028121	0.523598775598299	-0.00861640724959627	2.89870047919323	0.292120340054122	3.84378213848178	-127.340558224805	0.419141165368633
Endou	0.00164980158826107	-0.00829586648292809	-4.60517018598809	0.265094339257871	-0.00228209529271526	3.40121740002339	2.51546217668293	0.000956059542868852	6.14829333335808	0.193507576922159
Rapgef3	0.0795033687330576	-0.0975814801322508	0.328758830076072	0.523598775598299	-0.0784709565773608	2.89503413039037	0.720076868750348	31781.7818266904	-71.4046463121824	0.528812817446955
Slc48a1	-0.00217443462697334	0.0025451899839155	-2.40794037710467	0.115549708679698	-0.00101210632012235	3.21004720046366	0.142823495714537	14.2643985161286	-171.705046881397	0.390258297591617
Hdac7	-0.271690018638228	0.317708855644282	2.89063623296088	0.523598775598299	0.275982929123321	2.72739119241247	0.61179248315473	0.0165965463265801	-81.5084653546405	0.292963985172654
Vdr	0.0281684656631732	-0.00826516792403526	-3.81087089414902	0.523598775598299	-0.0485276040137109	5.65116015235124	11.6368633179765	0.436720539797526	101.115018698349	0.383772010097019
Tmem106c	-0.104439422446709	0.117153797698208	1.11201141793812	0.523598775598299	-0.0409341040634607	4.6612146884815	0.279626253651018	2656190.80789201	-130.050698362948	0.529898675388324
Col2a1	-0.0330502346333495	0.0395091081242177	-0.99980104492261	0.267905335149278	0.0161292651047428	2.84720133389979	3.37464518215222	0.025409193598031	24.3659785700864	0.291882937256888
Senp1	0.000800935576012887	-0.00623708724266437	-4.40072195510007	0.388977888915391	-0.00160307793340653	3.26678438013586	0.244718104513778	0.00410607634934093	-138.318209191499	0.267018835194264
Pfkm	-0.00783349273668178	0.0101316427714334	-1.47552350596488	0.196958175901622	0.000987930561894682	2.00699323522942	0.137900335648453	928698.841170679	-173.879904791689	0.565731987453518
Gm26513	-0.0941767080903017	0.105951253298178	-0.777091323380957	0.276692482877031	0.0311271452084704	2.8713258481765	11.6444301364336	0.324653431797904	101.155320820031	0.336205901803304
Asb8	-0.011012121654704	0.0177939238690641	0.0809012126201591	0.523598775598299	-0.0128336615353947	1.4670545785727	0.153182213521207	0.614322062658819	-167.3638950052	0.329905949141527
Ccdc184	-0.00136695284677117	0.00194119869567276	-3.64787502110717	0.0997575371141907	0.00576455591642295	5.32671427667074	0.680498389362767	53.3748202396611	-74.9096621318106	0.450796980874527
Olfr287	0.00119175228390471	-0.00134761099168025	-3.99923215092072	0.101813616258116	-0.0021660632614561	3.18112108491368	1.15161887388186	0.000455244331547321	-42.2915555889017	0.175129762354133
Zfp641	-0.0959160292781754	0.100286846240582	0.32477780688714	0.523598775598299	-0.00837274808884612	3.74224798379896	0.524116378834534	13686704.7825377	-91.0985874432286	0.486464357733543
Kansl2	0.21162922811031	-0.240165152185276	3.32614225869822	0.458037550134726	-0.289486958170204	2.81790576002453	0.255145492431604	0.0134748897184109	-135.731136014554	0.26809988311003
Ccnt1	0.00560686341628619	-0.00968814448728492	-2.97327631540771	0.391908397681624	-0.00335913621789874	4.23381864552306	0.278479070196919	0.836095624311864	-130.305580268871	0.361070003865928
9330020H09Rik	0.00276828631858827	-0.00302666233917374	-4.60517018598809	0.103902717034082	-0.00294157986049815	4.18609458068171	5.37723446986697	0.000673692683158542	53.250787522932	0.192426529006393
Adcy6	0.00287113164712344	-0.00506126445818348	-3.94759357192071	0.299635360318622	0.00120019077121444	1.78351078370136	0.276271164197872	157.762872874411	-130.799102889535	0.433500214222267
Cacnb3	0.00348763555753076	-0.00283813805840447	-4.60517018598809	0.267144300360493	-0.00130509275767192	3.51696160237888	0.431440040987895	0.00213111445789416	-103.16287050304	0.194588624837925
Ddx23	0.0122675489625044	-0.0115665078785765	-1.11210449918674	0.337479547646533	-0.000972208281578593	3.413110050568	0.216690133996428	0.550846363059338	-145.859800852227	0.338787677707289
Rnd1	0.00736839481640569	-0.00771179022834214	-2.39405178314667	0.195652218619257	-0.00314626628897402	1.58097119138245	0.632011660594668	14034.122510166	-79.4925540113435	0.499444137084008
Ccdc65	-0.000578470426880991	0.00449007575855487	-4.38358565878279	0.198273363089857	0.00147015358451226	3.02645497919719	0.894746726858948	0.00271951210255047	-57.9393174854333	0.117834222818521
Fkbp11	-0.00184149358655358	0.00323129557277871	-4.07248534395241	0.113394684530301	-0.00458677017119591	4.56806198598668	5.43923508551911	0.000444700963655563	53.961570325415	0.14702251654421
Arf3	-0.00258143831769233	0.00313714378377206	-4.60517018598809	0.388997347767156	0.00181225861744995	3.63586192959389	0.200787631149292	0.00337382300131052	-150.585477497381	0.249722068542004
Wnt10b	-0.0727655936349043	0.0800718841926443	-0.847250898291609	0.208983695200994	-0.00370189547016438	3.18864219771349	2.93900146397217	1550567190.34216	15.7963198443591	0.610792072407932
Ddn	0.00539435455842951	-0.00611753984891604	-0.950778045793448	0.0872664625997165	-0.00220304363620163	2.75185725769828	0.281437337152602	0.00612394383435159	-129.65043155206	0.2594514997839
B130046B21Rik	-0.017281011192897	0.0406193288576452	-2.20605206002692	0.405780829629043	-0.0149047857052627	2.5204974497319	1.55638255453924	3193388.76232741	-23.6174293610068	0.5221461433151
Prkag1	0.020658418059409	-0.0227116138323489	-0.744186025192866	0.341697722512976	-0.00553375824369899	3.09360356154863	0.208575506266733	104.063065500442	-148.2261711619	0.439772466254654
Kmt2d	0.0690476891941546	-0.0903554521441394	0.831931692817135	0.523598775598299	0.0416660799041372	3.62833690756454	0.672284037759101	755.135972000925	-75.6626229166038	0.414797733603155
5730414N17Rik	-0.0542739722012534	0.0616574346192687	-1.37552010310973	0.363945777305019	-0.0134494958360703	2.53485874149082	2.85530009982342	149672440.191339	14.0049579240603	0.600479441577343
Rhebl1	-0.0604203993502351	0.0846147951407224	0.569794626976778	0.523598775598299	0.00751370219353119	3.22407545649563	0.56521842129345	0.55564502973653	-86.4176813033141	0.355075546827832
Lmbr1l	0.00277817891074149	-0.00829729175508735	-4.14335877996455	0.30092700995671	0.002138839715499	1.16676325238854	0.857257293677997	0.0532284910299193	-60.5930781858663	0.272424074773095
Tuba1b	-0.00103969210288568	0.00208074528505053	-3.87900401610355	0.122368592665982	-0.000581886689049101	3.01360472965715	0.369761981785795	0.0234761734175559	-112.727550974697	0.245397876878939
Gm41396	-0.00752254750024716	0.00367361730821125	-4.60517018598809	0.157722416581735	0.00356261150717618	4.01749345486132	11.1246801875731	0.000388268353957257	98.3242839280877	0.163238235280704
Gm49449	0.0135493012154674	-0.0158532108859844	-2.61827189476747	0.187966149598711	-0.00248856810204959	4.09521706754149	11.4120924906646	0.00127277790741076	99.9057462961073	0.244316828963173
Tuba1a	-0.00649240493536126	0.00802040193250819	-1.92901279598429	0.141487327509727	0.0018611072651562	3.25930625700817	0.240609523966346	5182.90898847113	-139.367966363634	0.384393711244809
4930578M01Rik	-0.00304817304788329	0.0017220321623672	-4.1956038130019	0.193684081543905	0.00322911408491875	4.06960142772305	2.01452972117223	0.00677786017882063	-7.62009475200809	0.318909135151044
Tuba1c	-0.0042674326663952	0.00932854424183368	-4.28568962611002	0.380084100760528	0.00332768820562748	2.98121590240039	8.92585428053916	5.89607405653857e-05	84.6710134690359	0.113510031155456
Prph	-0.0121589866157764	0.00569525088901425	-4.60517018598809	0.191919259518871	0.00643863432502521	3.71390540696556	12.5527003445502	0.00544444818338801	105.812007118307	0.24215473313164
Spats2	0.000666876765485123	-0.000761233333278295	-4.06039652413619	0.153236408238428	-0.001352383707239	4.55566987966193	0.170451528176755	0.0104519183355838	-160.740880583634	0.295126081004187
Kcnh3	-0.00932401852901355	0.00696838512797661	-3.44493267970876	0.378522430431678	-0.00515845106711668	1.17735924513316	0.507228358937001	4.48296138969069	-93.1292388709736	0.392420393423149
Mcrs1	-0.0101051102877296	0.00924876579270153	-2.47674657707389	0.383446177665305	-0.00526906782576563	1.80097039821712	0.315434860148089	3963.69738760455	-122.579804254183	0.472417939189852
1700120C14Rik	-0.0840674198297034	0.0901057502033454	-1.66904376917435	0.366083118356646	-0.0163977894091132	1.41463843949048	3.15768550331789	451017144831.167	20.246025001728	0.580522730766477
Fam186b	0.0409516498754823	-0.0368909676508267	-1.55626404848278	0.523598775598299	0.0124824157390024	3.26311400603746	3.66089263898479	0.0497283540901413	29.4138214427095	0.281237206814705
Prpf40b	0.00183380243268947	-0.00194343559861761	-4.34617190255516	0.299092062679161	-0.000673201558874184	3.09688207525553	0.225295823153323	0.000995171070345257	-143.445153247225	0.196750720669458
Fmnl3	-0.0426849261531292	0.054175091859094	-0.0818672810239641	0.523598775598299	-0.0182944536060277	4.49157107111007	0.701314690771243	19.7211833411772	-73.0415247563454	0.40120252933153
Tmbim6	0.0113157928896648	-0.0137257373397901	-0.407693269106853	0.281355657850833	0.00262088002612085	4.88791846907057	0.206903269117487	0.0837949324356181	-148.725254480926	0.368105842124266
Nckap5l	-0.00145126375966645	0.00341247910098351	-4.28448677917443	0.232074178947509	0.000662172827390045	3.08879261688604	0.642344685248023	0.00269638532592404	-78.4870871004913	0.214047487321718
Bcdin3d	-0.0387145856339909	0.030806300129915	-1.86927538133387	0.362879787542226	0.00503705737422734	4.44329675147826	1.53818303754269	5347.84854329186	-24.346696865399	0.464747198906153
Faim2	0.00237925707294814	-0.00382281165112128	-4.22313776879639	0.29557189814477	0.000972262279184345	0.694170464204856	0.206923297518026	0.0171591265778233	-148.71925312222	0.324314374729876
Aqp6	-0.0853713805786915	0.104711775306813	-1.41062325900038	0.328737639780655	0.00821531924897276	3.3199236505691	9.96411637797261	599.172421381734	91.4933841248378	0.427828028899589
Racgap1	-0.00612860254586061	0.00944428326417043	-2.51898663488967	0.23184843549567	0.00156290267169869	2.27111332194155	0.575936285180821	694.851669742609	-85.253023965531	0.476742130852917
Asic1	0.00873202246538777	-0.010158414316346	-1.45503701521421	0.143071660290451	-0.00222308312011853	2.91208354570635	0.258781693622181	472.952828415396	-134.853781237539	0.407196728013569
Smarcd1	0.00264792176598774	-0.00263884224345405	-2.19356935604987	0.145262422264712	-0.00188209456709314	4.46738383667851	0.200038346778574	0.169560665725955	-150.81727726913	0.350732115062354
Gm17349	-0.0251600231475052	0.000780845042956514	-4.25327555427812	0.376836749372256	-0.00515225594153731	2.7838095215057	10.7979553764907	0.000598018129554913	96.4761084912821	0.139455181133846
Gm34939	-0.671269053065644	0.777221689616478	2.56989534275874	0.523598775598299	0.0656949829515153	1.34009476573933	1.87893378194055	19.95711515769	-11.9403353811334	0.401068776749279
Gpd1	0.0536272930743948	-0.0618904681321492	-0.372778438563327	0.22310713021508	-0.0142293595218734	3.53926106875915	0.40219056117213	1582055687480.22	-107.51542779481	0.587449146280908
Cox14	0.00638848979021798	-0.00526648302388625	-1.99034136567668	0.221292599568265	-0.000796146694312475	3.46081482258795	0.348032698896499	0.0571609778754265	-116.482461219187	0.312727087114421
Cers5	-0.0235944524657819	0.0244978386973626	-0.57822723225682	0.372112139484261	-0.003239427821799	3.13784615764597	0.158296037319515	299567807.749814	-165.327890458423	0.590325247517783
Lima1	0.00199498405061268	-0.00303752567324445	-2.27417707890097	0.136370202082844	-0.0024815836361333	5.09227098664961	0.524701063743251	0.0107398586766627	-91.0294610793371	0.304040223583465
Gm49494	-0.0361995558425732	0.0386462605508453	-0.567586713273319	0.15120586445744	0.017969183563622	3.66804240332706	7.20795696230031	0.000858044012367046	71.4174910066779	0.221614822732082
Gm18095	0.0102241087559983	-0.00522120795881178	-3.92313821670759	0.219320971021453	-0.00327819624047427	2.92553142744647	7.73927694158339	0.000447463253338006	75.8270993598422	0.179453954017198
Larp4	-0.000749019548675741	0.000857994083035719	-4.60517018598809	0.1487964775736	-0.000303547514521118	6.22532922605239	0.437249919603561	0.000134159431633818	-102.333534695112	0.269180931025797
Dip2b	0.000791020680440572	-0.00239584479335454	-4.37059875629439	0.356908206076421	0.000114624103277679	2.55892254270612	0.156220480126401	0.000709696614327575	-166.146203055251	0.260532547699667
Atf1	-0.00390877613274627	0.00443482871350841	-3.73386052862964	0.361679005708551	-0.00158466739154529	2.38347643796026	0.351304754466798	0.186800956922187	-115.902286584657	0.328638566392941
Mettl7a1	0.0789987323970342	-0.0883448705243366	-0.305985587789922	0.523598775598299	0.0298578955919737	3.35112971087697	0.926879733608856	18491237538.2153	-55.7517635205903	0.579561497706345
Mettl7a3	0.0704627709851553	-0.152490021561377	-0.812765338160891	0.523598775598299	0.0319693511501175	3.80599055938794	8.4543160887413	7.67502260444457	81.3059665631887	0.383307853303439
Slc11a2	-0.0276345284656819	0.0322241926725711	-0.793025480391236	0.403671388586559	0.00402963566145181	4.1165485568834	0.157570379518563	1948477796.1679	-165.612763179374	0.582019856574061
5330439K02Rik	0.0177310961053438	-0.0224374095933811	-1.56965810960838	0.15875399278186	-0.00520599505956247	3.86243418276094	3.10759176406072	0.0844579295519508	19.2545675175711	0.295126081004187
Letmd1	0.0018178370976273	-0.00204693403609465	-3.98037317696057	0.29251216876698	-0.000907437624949424	2.80761597914561	0.148601170643168	0.580262345083517	-169.246347732859	0.353502668455564
Csrnp2	0.00126072606059736	-0.000238053467889107	-3.98461995519733	0.156295010405301	0.000712315776497208	4.35344897796778	0.393863503667009	0.000254531172548939	-108.812566820355	0.209723295658653
Tfcp2	-0.00248306405492261	0.00263243538165041	-2.31034659363987	0.165631635408166	0.00133296488257607	3.06513408559194	0.215901185234509	0.00410303961852368	-146.085949067863	0.280151348873335
Pou6f1	-0.00315554806548037	0.00374507585648231	-4.36418732581824	0.388890672435591	-0.00113266691517922	3.30526320930009	0.309854038537527	0.0121552750585597	-123.686557080435	0.313503895572213
Gm49492	-0.350974289291426	0.404545761200867	1.03746834047172	0.523598775598299	0.0677400923773931	1.27719773577087	0.937446939209925	586541740750295040	-55.0489105568547	0.608080447166929
1110013H19Rik	-0.0476834311319669	0.0307540073516903	-2.88432321095525	0.377207958384598	-0.0172639169290879	2.01718414921754	6.52832223471276	2553.95121211792	65.2772855993795	0.447553837127228
C330013E15Rik	-0.0467557180804764	0.0546069702748264	-2.33059001397548	0.395004919313835	-0.0265164694995338	2.02281276172823	6.37874686442886	35918.7898659619	63.840229973408	0.465931651695255
Dazap2	0.00142528648461158	-0.00236340058404782	-3.85906171604876	0.226206037013667	-0.000763745209416881	2.72083526579241	0.0834564879251609	7.65251975610602	-205.016665969731	0.340530093466369
Smagp	0.0142829376380923	-0.01768620503543	-3.95859881772275	0.286116546296207	-0.00503639250951303	3.90651770007243	5.16821024283556	0.110208873051524	50.7926266734946	0.308098655993382
Bin2	-0.00191729573634369	0.00267550529302811	-3.90004024615785	0.101628414357805	0.00171693135665347	3.97137724886232	1.39733029021514	0.0039973077699835	-30.3010772663596	0.282153506014992
Cela1	-0.0138974092512941	0.0169865784728406	-2.54773400697532	0.107187137865384	0.00357853029444862	2.91071451412875	3.36248457234813	4044.18267658605	24.1421566595263	0.450796980874527
Galnt6	-0.0284666420831959	0.0323450528296773	-1.17593195794679	0.255024776866845	0.019682583972191	2.88227882461683	1.87886253119056	89.9814558975553	-11.9426865178803	0.402853296248091
Slc4a8	0.000801920724425902	-0.00493689738580827	-4.45639417715664	0.356417954186097	-0.000834037235040584	4.47325201570502	0.579483850180456	0.000442009649727602	-84.8722971382676	0.23350634980551
Gm35569	-0.0159094466459073	0.024489608657409	-4.05235227154528	0.376845125061652	-0.0148738167175412	1.87277964723775	4.56432540633186	57.2383587836189	43.0887720730077	0.454040124621826
Scn8a	-0.00227466575504446	0.000976326224432233	-4.04524805368634	0.229596762973508	0.000377903663215519	2.69432771622403	0.341458229127825	0.00164447648953737	-117.664868306562	0.228101110226679
Fignl2	-0.0267627383211114	0.0571413347480407	-0.133389225929612	0.523598775598299	0.008914376520171	2.25979922489295	4.52165287120349	9.99153757527751e-05	42.5063985410081	0.168352015032849
Acvrl1	0.0640293218992064	-0.0758696295869163	0.472239425739866	0.374383202182703	-0.0522835273795972	3.27321724536641	0.89290516134132	1.45229423110867	-58.0670572352536	0.402853296248091
Acvr1b	-0.0590732727331803	0.0611815389288297	-0.256254690092055	0.523598775598299	-0.0123217588110055	1.26076116761948	0.153428952099829	170082076256499	-167.264108716297	0.659162606516436
A330009N23Rik	0.015652726455009	-0.0180043054061095	-1.3778848653409	0.16471392996957	-0.00236641924684442	4.3696028501653	0.657613406215933	3367.12640169549	-77.0305720898275	0.497322937147239
Grasp	0.0627524123304619	-0.0686362943308026	-0.921333112335718	0.244289955575959	0.00655027315473139	0.845955998297136	1.56704057604429	12223962616.5896	-23.1943039179169	0.625454174228841
Nr4a1	0.407924088725539	-0.421549742151003	0.292691332805685	0.523598775598299	0.129187754372937	2.3074826499503	14.6994037805442	7942020.98206142	115.60001683646	0.565731987453518
Atg101	0.0570227404409545	-0.0604175024901047	-0.222715723401303	0.523598775598299	-0.0121718011084798	2.15286940799415	0.571677234787029	166.776028191335	-85.7132178063164	0.446023520346769
Gm35853	-0.0092018764231254	0.0155620954533793	-2.44961017328299	0.164338072659956	0.00429379787510676	2.1125889355385	5.14345562863378	0.0203708811290265	50.4949465414934	0.255127308120835
Krt80	0.0191140039912699	-0.0156866114517986	-4.25808957480213	0.407637306431442	0.0118134862841312	1.68948974254626	6.91900428795548	0.00340415254865884	68.880842895572	0.247559972710472
Krt73	-0.0134831380571117	0.00733222722529276	-4.06046410232981	0.306163486541071	-0.00361446795894842	0.7108708454576	5.00195581065019	0.000579587574756729	48.7653848208704	0.102699551997794
Krt1	-0.0019466459663573	0.00851871897932138	-4.60517018598809	0.265604732656123	0.00217741138287326	3.47942154190289	2.71480757410951	0.000235226593351573	10.8766936380334	0.13837413321808
Krt77	-0.336232299455818	0.400771515740788	1.97841480398354	0.376020920215882	0.21586206690709	2.03418823620678	2.38808928010609	4.88233682821	2.92658901215527	0.376204674686656
Eif4b	-0.055431857959268	0.0568320987935365	0.210688301159679	0.523598775598299	-0.0061761611784694	2.81925694385285	0.0881098859475061	1465617035392328	-201.652586511417	0.72952580101346
Tns2	0.0227597656147216	-0.0339297673596061	-0.226729974878649	0.523598775598299	-0.0801355755346067	3.20474305410149	0.770480018400686	99682242326.1416	-67.2099896466407	0.551615834215714
Spryd3	-0.00232709243424176	0.00278257008684703	-4.60517018598809	0.354924073873041	0.00128415639719615	3.63935481239322	0.214167460555415	0.00255335660984291	-146.585829788982	0.191345481090627
Igfbp6	0.0192427220012107	-0.0213182625457307	-1.69853867608273	0.200499710113994	-0.00427800218072885	3.43693878995144	0.800542797897081	44440.2363769444	-64.836860669225	0.47234820449574
Csad	0.00631202512114175	-0.00487367212243834	-2.2470171612356	0.237434983349652	-0.00126808761760548	3.43943394299905	0.402387090879155	0.0161682977197017	-107.485139004046	0.298610933876617
Zfp740	-0.0185284006982583	0.0195005351563361	-0.166788857501353	0.523598775598299	-0.00730448883586214	3.1235203369466	0.150639883516387	54.8122444472286	-168.401529469388	0.414440917806744
Itgb7	-0.00598762647757153	0.00794081758910269	-4.60517018598809	0.129385881182326	0.00341268413296939	3.49162623794987	12.9474338997373	0.00133939802062454	107.731639010994	0.271343026857329
Rarg	-0.105278002942336	0.130926048315253	1.16699540313966	0.523598775598299	0.135414359222505	3.24567752945267	0.783298511157812	130.66003220259	-66.1869808112572	0.412626017720416
Mfsd5	0.00478853808967398	-0.00230188643426284	-4.45429572151671	0.292998218967241	-0.00138138296091758	3.16482391757194	0.399135044764921	0.0704477200240355	-107.988251660628	0.303774464330317
Espl1	0.014676847589348	-0.0165033410080827	-1.65306974391183	0.122828217676028	0.00233067347094334	3.99544874091485	3.24197743731247	0.0911840715691053	21.8793616950532	0.304855512246083
Pfdn5	0.00133778588090942	-0.00231337079499039	-4.60517018598809	0.230086670365947	-0.000721185059455466	3.36557938466114	0.199752117915813	0.0707273970218202	-150.906054736781	0.313503895572213
Myg1	0.023477837736343	-0.0245722079430767	-0.261776662556801	0.523598775598299	0.00590910324762106	3.61115760648741	0.267790893942495	2.04934574904716	-132.732041729424	0.405658063919448
Aaas	-0.134979777824361	0.153008037616676	0.795958226192137	0.523598775598299	0.0191649578377146	0.883142019987555	0.288015730971224	85955443437439.9	-128.217904152522	0.644999617173493
Sp7	-0.0052673507577892	0.00577715523238623	-3.86751743352385	0.193084534212179	0.0107900276879215	4.62773162981028	9.52244646648664	1.10490630841913	88.6823983888004	0.372961530939357
Sp1	0.00223624861993551	-0.00526855837794407	-4.57594382222158	0.357147432998627	0.00225982322629138	1.35779496370448	0.266557713175458	4.95629298047683	-133.018212002075	0.398906680917747
Amhr2	0.0330757475564457	-0.0325158521436899	-1.51767396975119	0.375064337688577	0.00961989811233763	2.09195743162047	2.66503744712987	19.5865541340607	9.7295096963462	0.429176022559202
Prr13	0.00644614932801767	-0.00776619502512672	-1.83410415790864	0.193968914358667	0.00175247813921831	4.03876662002444	0.40532555861267	216.634557554302	-107.034023614567	0.383307853303439
Pcbp2	0.0193774655349434	-0.0233460517221134	1.08170584422888	0.523598775598299	0.0183495296491121	3.89705372631594	0.0874076056558343	1.22029083762646	-202.148737750225	0.325395422645642
Map3k12	-0.00284334452963552	0.00325456484430972	-1.53054622233064	0.151613029414777	-0.000759887668784396	1.90152718167876	0.0835263541931252	0.306684227916584	-204.964783886379	0.339873535648659
Tarbp2	-0.0214914174730999	0.0160096752297041	-2.20803649276912	0.366340788245953	-0.00587033014475205	1.91944517200893	0.846869045404704	16381.4566309785	-61.3489838442048	0.462575483023414
Npff	0.0178596633835279	-0.0311416649596691	-2.60865114063006	0.388000683753793	0.00895345470619297	1.53880116779442	4.40319210686932	0.0306526555984841	40.860431856886	0.28539664976229
Atf7	0.00488570209622121	-0.0140741890272842	-2.01739048625593	0.402493362121064	0.00225421713004698	3.52180822110758	0.384406432201468	0.404848255024689	-110.319414933863	0.300782649759356
Gm4544	-0.106389640539038	0.144194778969618	-0.846404297168808	0.250088075999765	0.0135176142715513	3.83466540230257	5.07645265102141	5164450099.80927	49.6819756186135	0.567903703336257
Atp5g2	-0.0464837282017236	0.0535166334330656	0.480812930832091	0.394905051636146	-0.00343380035893448	2.47497473991933	0.548375604945683	0.406981680420702	-88.2932916729194	0.300782649759356
Calcoco1	-0.00630013650750117	0.00717664929175743	-1.39639222402527	0.121246751886614	0.00377169424555609	5.39638028054713	0.220462973796819	9355.00395162271	-144.789595144112	0.49406536332313
Smug1	0.0191865038101821	-0.0169477954419932	-0.597796215253749	0.523598775598299	-0.00264848356444719	4.85765400176291	0.226497921090866	0.0694017126020524	-143.115222835593	0.288187393176875
Cbx5	0.0082790526438484	-0.00883520302693306	-2.29962412582562	0.359484794279683	0.00257948945446518	2.57705803421327	0.162417004173005	38584066.8785446	-163.734478436795	0.615116264070997
Hnrnpa1	0.001875326734728	-0.00199273614778921	-3.21441350105409	0.0872664625997165	-0.00244858805657397	5.62417694988946	0.213593389203876	1367.52475266254	-146.752242611397	0.472417939189852
Copz1	0.00532581487415719	-0.00501762631225141	-1.56009879886932	0.206260148823716	-0.00145488782743587	2.51209562710843	0.139017640909918	0.359741285248595	-173.379588394861	0.389823000951656
Gpr84	-0.0348777219463781	0.0246027993406436	-1.91825339104871	0.298159159884676	0.0110823046527102	3.75326582384714	8.56168610634598	0.001599819872528	82.0884099793154	0.175129762354133
Zfp385a	0.00372669087985889	-0.00387946548792928	-4.14066827526995	0.294708666079185	0.00139779039705424	1.1343083875352	0.630351950336706	0.00788388089948591	-79.6555848439735	0.236749493552809
Itga5	0.302257679744766	-0.35798702198191	1.89246460028165	0.523598775598299	0.072478991190326	2.96716807620537	1.86076142672162	3.9917972394634	-12.5428951240834	0.375123626770889
Nckap1l	-0.00134134251584078	0.00160444491846327	-4.20871316691576	0.10295231272081	0.00091478801486151	4.71911850856399	0.542863057108235	0.0136239607361753	-88.9197006980744	0.310260751824914
Pde1b	-0.0710664468805959	0.0831292080190209	1.20819921153521	0.523598775598299	-0.0130617551444346	0.946183651408746	0.17226058470963	38.827183128305	-160.086322179663	0.394166432717134
Ppp1r1a	-0.00290656334770605	0.0152728004831784	-2.35662981555484	0.385279742495234	-0.00253427449806938	2.28050008313018	0.421776627547529	0.892312128111495	-104.567337329031	0.381609914265487
Zfp263	-0.00104499590590158	0.00287118608571543	-4.32604410635634	0.297988099982057	0.000627970614446179	3.83119380171976	0.219575334065545	0.000431502584042257	-145.039726721299	0.195669672753692
Zfp174	-0.0241990131651173	0.0257247475270434	0.135356033378435	0.523598775598299	-0.00632468494801782	2.65208580273467	0.695801067199249	0.00106099855232467	-73.5308849746342	0.196775082505928
Zfp597	0.00833998554650583	-0.00754038030687756	-3.03946319244798	0.382009423740433	0.00334269855335926	1.96956007918841	0.491614054726899	1.31560285685486	-95.0678144002033	0.352421620539798
Gm26675	-0.0242906060667945	0.0277122472590399	-0.1187922696645	0.0908563474168064	-0.018093060310177	2.52319970291843	5.37302064778284	0.00059222373711482	53.2021827261645	0.153508804038808
Naa60	-0.0020725919128922	0.00251282213507466	-2.34155423315002	0.141739084329543	-0.00126337115727158	3.67166949672474	0.0896636298490369	4163.07527174851	-200.568796561646	0.389177249675851
1700037C18Rik	-0.0223755788391803	0.0246328357573762	-2.17668142731243	0.371939094375271	-0.00323173764668853	2.5742396819446	1.17808652155645	4116.60088678103	-40.8827381769729	0.456202220453358
Cluap1	-0.00529369581128743	0.00817379718305037	-2.52560873414375	0.305396529099788	0.00181559378197384	3.91529860666565	0.298154024577773	0.223232128786748	-126.073007090357	0.347016380960967
Gm15538	0.0355539883909056	-0.012054333937892	-3.91088786969522	0.393048050975181	0.0319069240599603	1.68464407917488	16.4668481347022	0.183929282626924	122.639634598947	0.359988955950162
Gm15539	0.0449462508808453	-0.048984372640082	-2.2495272041063	0.370286145643229	0.0160300055379174	1.29471969080705	14.1998956520235	0.0250345691508834	113.456533140031	0.295126081004187
Nlrc3	0.160815021451818	-0.189979346212337	0.27011701676905	0.284748078784632	-0.0308989345753216	3.49654740728308	3.91883721195938	2167.28634048237	33.6352757121078	0.449715932958761
Slx4	0.0976415476765298	-0.10952677591861	1.56116324720144	0.523598775598299	0.0411469384754635	3.80315676451543	0.369461360975236	13.0741618239072	-112.77797820069	0.399595722423982
Gm15879	0.0213119720081454	-0.0240809871181413	-1.2730900775227	0.176301038422478	-0.00241646858571431	3.50762234643354	1.40241205403442	14.7784374520275	-30.0760067676801	0.33770181976592
Trap1	-0.00087001726999718	0.00147887325527384	-4.18148168043971	0.235068473599463	0.000632042546513979	2.92278829785669	0.123800976057129	0.0032353477693121	-180.566975206411	0.251884164373537
Crebbp	0.00134297160264704	-0.00196632112712102	-3.59262745311316	0.13612586784496	-0.00338458594397999	3.11451990405743	0.341277580866357	1.84619882103342	-117.697678047338	0.350259524708266
Adcy9	0.00563705239554438	-0.0136771621214096	-1.86810406591578	0.375067826564835	-0.00389072652386615	2.26790373298427	0.455442252161166	0.0298989954281155	-99.8061667184847	0.234545315335816
Srl	0.00627211637577862	-0.00699594252523583	-1.30231543229355	0.0872664625997165	0.000754432582292032	3.21150263651298	1.04371453878701	0.000904093329187094	-48.3912797090628	0.191345481090627
Tfap4	-0.208037021285063	0.235748636630952	0.67298957715634	0.523598775598299	0.0690580055986096	4.08676479686645	1.18172471148357	134602199.20556	-40.6915636024622	0.494038897505177
Glis2	0.00146122098103093	-0.00204419089312683	-3.82772548453065	0.128401504248859	0.00294098713350935	5.60577173317646	0.751033806209513	0.00824216663801233	-68.7948990850123	0.209723295658653
Pam16	0.00477604736609493	-0.00209854028902569	-4.08243798071685	0.230859097519235	-0.00123238821938092	3.17725871790292	0.515484447396505	0.047387657641893	-92.1281981070866	0.348097428876733
Coro7	-0.0205896710921503	0.0232595415786379	-0.756772576461645	0.226956634445009	0.0023866281441011	2.62184380581742	0.283591583518342	66666.9030145747	-129.177663107966	0.53858553891928
Vasn	0.161693697028785	-0.169465310733571	0.531773278545652	0.523598775598299	-0.0790982387993074	2.16016885255489	2.92448545038927	9.89278166528073	15.489337090258	0.371363415948375
Dnaja3	0.0999436977996789	-0.117200870365686	2.53030350600552	0.523598775598299	-0.125675470187727	3.11770518719187	0.110343676398706	0.511215943672143	-187.701651138161	0.310260751824914
Nmral1	-0.0172796341645702	0.0219109930449157	-1.17853396701936	0.208207875891266	0.00706211540844923	3.26089070640274	1.87183906206703	0.00557055996405893	-12.1748860591193	0.294267502111139
Hmox2	-0.00103970423082549	0.00126012196314663	-3.75393794328283	0.16383885515145	-0.00134351692563967	4.7886781117212	0.126703521221512	6.11632858175002	-179.130147874836	0.415122399654241
Cdip1	0.0130814826389392	-0.0112593528361358	-0.396704943188778	0.523598775598299	-0.00510068692647433	1.77930616971315	0.0874569591780829	0.173058287289555	-202.11374016837	0.356254510803413
Ubald1	0.0137347384874896	-0.0160324532285166	-0.83845976603924	0.245648742984581	-0.0040325989083964	2.77182093139017	0.68343522589601	0.00430563831454977	-74.6426635852181	0.275807917107857
Mgrn1	-0.00149645562568154	0.00166801065359435	-2.3774504515427	0.0872664625997165	0.00100994018368093	3.74039361595977	0.223920942089264	0.00212368057850164	-143.824671104685	0.248641020626238
Gm16861	-0.658124742330834	0.761371136349217	2.31864107336858	0.523598775598299	-0.525247364723764	4.03381804074523	8.79339251028564	0.782979160952467	83.7440234176231	0.332962758056006
Nudt16l1	0.00177844010677303	-0.00294799529724832	-4.03897714140713	0.311566556650431	-0.000184255989636704	3.1239973670714	0.254986427380718	0.000881070545732892	-135.769800654391	0.177291858185665
Anks3	0.0130928415041065	-0.0221300025544019	-0.184813347133825	0.523598775598299	0.00505984470023178	2.70510223872131	0.249951610408981	0.0347908293971901	-137.006265229667	0.25086026415587
4930451G09Rik	-0.0427020537032397	0.0550239702187838	-1.58686488201495	0.364521546637579	0.000484359637569694	4.3171321804777	1.54217448649933	20637165.1174368	-24.1860207283705	0.544014828626128
Rogdi	-0.00287348924954613	0.00300672906327297	-1.79572862792407	0.113679071380094	0.00151245669222166	4.30306839112296	0.347439310054133	0.00129301302172579	-116.588260206582	0.133560526788451
Glyr1	-0.00709085695714465	0.00816320086731803	-1.27533479016709	0.185542810514495	0.000983856224950613	2.27237978880038	0.0625334302214334	16903599.1750962	-222.911359925256	0.553787550098453
Ubn1	0.0075466182999815	-0.00984083727712633	-2.09605114547682	0.337734575733959	-0.00114664497717246	3.69382240613803	0.205687642527589	3.86442550661736	-149.090599739562	0.394166432717134
Ppl	-0.0298638362216404	0.03410579436339	-0.261349674207093	0.0872664625997165	-0.0164058996548529	3.79750904117255	7.30667748600361	0.00113742958711755	72.2608834977746	0.248641020626238
Sec14l5	-0.00541607315402764	0.00495419039861716	-3.62792457220208	0.159861418497602	0.00617008429448336	5.0922664355726	2.19417175457514	8.07410795582231	-2.3241252219001	0.349178476792499
Nagpa	0.0218397279865105	-0.0257193649496726	-0.667711956311668	0.333498854724041	-0.00308000439593184	2.86118234318116	0.808017431079869	0.0187889287374255	-64.2606552097561	0.348391154312657
AU021092	0.00633302979477601	-0.00747689117787628	-1.81839788592648	0.110931552022718	0.00609379083536385	2.3815558848582	2.000276488343	0.0388614847800019	-8.0603173191514	0.348560399179615
Alg1	-0.0105369612137595	0.0142395915183146	-2.69703341303335	0.376154604496353	0.00218472186726576	4.70894747268277	0.411664430199405	447.234448515531	-106.07191164175	0.474580035021385
Eef2kmt	-0.596573244639239	0.690325733780769	3.32778278907042	0.523598775598299	0.816361589031076	2.13117385254771	1.41807861602719	0.346861840203783	-29.38723524038	0.332962758056006
Gm15983	-0.0376947516898606	0.0431285552427045	-0.875825610583972	0.0872664625997165	-0.0280662871236754	4.39882754301049	14.8872689012601	0.0735735682535944	116.387384456355	0.321071230982577
Rbfox1	-0.0851717042258109	0.0949186480272935	2.19593690722158	0.523598775598299	0.0665279337955529	4.47873389754258	0.369066223872125	0.000904048347494381	-112.844322378573	0.135130989470781
Tmem114	0.0230015615759871	-0.0247047796057776	-2.72663884369118	0.18311859779844	-0.00586689416377407	4.01340387493202	8.60190141890257	6.36892492424351	82.3789499305496	0.409717160075409
Mettl22	-0.0158595179307946	0.018625459456972	-0.847413966540634	0.193715488879439	0.00508337079225261	2.08562886512818	0.429622897036761	95.3757467845375	-103.424554259816	0.427828028899589
Abat	-0.00628643827739688	0.00580594386258602	-2.16757901929338	0.289693193163716	0.00257883952758523	3.28776624114655	0.220658479576764	0.0161745093590839	-144.734638129179	0.311641229173051
Tmem186	-0.137114221378014	0.151975352426671	2.0305645011134	0.523598775598299	-0.0501496773832751	3.9866089288631	0.228978628186347	133.102599436462	-142.439862661878	0.455121172537592
Pmm2	0.0445527171731073	-0.050415963576596	1.40576023758755	0.378118477039313	0.0303688258048212	1.6701159202011	0.353612556230589	0.0035315889705422	-115.496326287228	0.278910362267693
Carhsp1	-0.00280125861084043	0.00296583643226216	-3.93588464780432	0.148084066248358	0.00219531447184321	2.5941946017431	0.954532305349734	0.0268899495519667	-53.9291081069163	0.299450272667252
Usp7	0.0244228163220939	-0.0316935567380531	1.40728061139683	0.523598775598299	-0.0131783526186553	2.74715657896792	0.110380510949865	0.00034589830363455	-187.680957962479	0.185681707974187
1810013L24Rik	-0.0014691535451076	0.00179613985880023	-4.60517018598809	0.227755070837829	0.000855023744941741	3.5412529268125	0.484826078468667	0.000967312960916772	-95.9298463741826	0.153508804038808
Gm30371	0.0456869745924877	-0.0556232239617024	-1.20075656243502	0.263097639685171	-0.00141788698015259	2.72140613263651	1.84733238338515	60389615.9070846	-12.9919691602604	0.596136009811865
Grin2a	0.0246344543573713	-0.0293373524340054	-0.309808008261093	0.257183953688026	-0.00658678628281089	2.13635451409385	0.489975933615105	4.59655887153036	-95.2747513177022	0.362676552417418
Emp2	0.0103053547054405	-0.0127038606830974	-2.27651470343665	0.194654170500413	0.00340529784284305	3.43564677739772	0.780503780820937	1946520358.63319	-66.4085861462099	0.59998159325027
Tekt5	-0.00602294102835261	0.00805713144231831	-2.06367895272597	0.208917475991947	0.00417332352259894	2.87861777605314	1.64784752934179	0.00130476029807579	-20.0768787266597	0.222695870647848
Nubp1	0.112459962911841	-0.116227626397401	0.806139641788981	0.523598775598299	0.0068325477759703	1.98523190396124	0.525411931102242	11434.7090948752	-90.945520049741	0.464747198906153
Tvp23a	-0.0167466949450008	0.0202727465656928	-0.707483712537529	0.218307951424938	0.0032871739879242	2.1504367794579	0.218662593713873	36429.9134667134	-145.297988181765	0.525555243622846
Dexi	0.0468752460413496	-0.0497733308447159	-0.107426324074928	0.523598775598299	0.00756277976093762	4.04099288970983	0.384158831276173	3299.55155943081	-110.359362765567	0.499960388896254
Clec16a	0.0159669529237829	-0.0191802040394588	-0.861343156878996	0.219862299430951	-0.00598569824049119	2.81975652006369	0.196484147610626	36817.0214988577	-151.928771589293	0.530984533329694
Socs1	0.011579766184263	-0.0103420860448176	-3.70812260475869	0.239161773729694	0.00514307496242876	5.40067538995454	7.91236225093089	26.3508959415468	77.1984223928679	0.450796980874527
Litaf	-0.00778192826453529	0.0108013524713984	-1.93307279176129	0.202735947469663	0.00650227904769021	3.52540662978107	1.18396284599249	0.160055312089347	-40.5742493945775	0.312727087114421
Snn	-0.197090733005805	0.230948964109506	1.15770245910896	0.523598775598299	-0.00449113628827545	3.17760346499642	0.175842439215762	2.6873956121364e+20	-158.810361891275	0.705807661890186
Txndc11	0.0420182875030523	-0.0472546029459727	0.188898078044644	0.523598775598299	-0.0154053500864206	2.81433090866202	0.254795502313387	1.18435275400328	-135.816241510916	0.365127097538777
Zc3h7a	-0.00494184030880752	0.00560963443612864	-0.797161086378807	0.11226056086635	-0.00169145753025463	4.26477843175888	0.314795051137485	0.00117001272683536	-122.705689019646	0.193507576922159
Gm23935	0.0191598610541866	-0.0213604039876686	-4.21401435973102	0.207971546551101	0.00860807733889545	5.83433349919206	61.9882877315316	0.000929052198587074	204.826605437819	0.270261978941563
4930509G22Rik	-0.0156558639484096	0.0169282849742406	-4.00745456406889	0.29459742424919	0.00155518764133565	4.95525879200442	8.13734805755081	0.741175677693601	78.9367757394863	0.367556291360526
Rsl1d1	-0.00304072259538811	0.00494424308591719	-3.983342807845	0.29571465710841	0.000931296679798696	4.29462111312571	0.383037821032323	0.0511423236630601	-110.540548865306	0.296207128919953
2610020C07Rik	-0.256741077466315	0.318464119366885	1.76938179999068	0.523598775598299	-0.172153941695009	4.09611350972201	4.39068412412087	0.0807307151661954	40.6840601561711	0.317828087235278
Gspt1	0.0114232616240452	-0.0147786410080726	-0.596479761862632	0.188672296684129	-0.00148418254357774	3.09485392609868	0.300317370141012	0.092401988414637	-125.624771768473	0.35833312065194
Snx29	0.00493315009965647	-0.0053646316990574	-2.98663529922469	0.326170401682783	0.0029723574469704	1.99406544534814	0.626122211651558	6.52590402646164	-80.073014500758	0.370799435107824
4833415N18Rik	-0.0999409167987005	0.138888363737246	-1.15141841792188	0.31335053091797	0.0109641860480254	3.75817048535143	5.81149185003007	508761093.418409	58.0659002041678	0.585277430398169
Cpped1	-0.100942466192041	0.120617306231382	0.699781918251453	0.523598775598299	0.0162208426247086	1.2626046264893	0.211311289379467	4757786264056.32	-147.41823457028	0.647171333056232
Shisa9	0.010881689568203	-0.0152256127113669	-1.72383534629314	0.472349688632364	0.0174639058781119	2.72606019476173	0.328698113319781	787871383.310504	-120.026176425565	0.60590873128419
Ercc4	-0.00976589186756922	0.0111335160438739	-0.556057288317825	0.112128259701029	-0.00233222116670455	3.74560492608791	0.208464935544113	4.97736222073122	-148.259047517648	0.354583716371331
Mkl2	0.0102307111047408	-0.015778882389415	-1.724206652645	0.321389999801562	0.00104453796383542	4.28631498270817	0.401497656589733	1869.2187868344	-107.62233515964	0.502752226854086
Gm32817	0.0136968786808252	-0.00452898525759155	-3.62663778434806	0.523598775598299	0.0390102389838725	1.88668053881348	3.32357411058565	3.52084381743829	23.4205130188264	0.345935333045201
2310015D24Rik	-0.23358850763219	0.239775320844164	-0.858486332534536	0.342186797751213	0.0415595702090198	2.85243852360504	11.8075869388127	782653412.635037	102.018008658082	0.547272402450236
Parn	-0.0669729661583706	0.0756293259426198	-0.370987009623337	0.324770276771395	-0.0126163941087406	4.60102729061014	0.420035011919992	256575276734951840	-104.823880046921	0.690605650711012
Bfar	-0.000875187503542286	0.00096596480687833	-3.76292435406799	0.135211797651012	-0.00107731451207147	3.26427729073995	0.157162890480769	0.0844158399895155	-165.773307595031	0.309179703909148
3110001I22Rik	0.159731547594975	-0.162770658228917	0.12989629020203	0.523598775598299	-0.0071832522383956	3.35789448783694	3.11216273510483	131.943968930575	19.3456965985642	0.434343176547807
Rrn3	-0.000893761769794791	0.000966268828983167	-3.89891857819773	0.233222275070408	-0.000207918886584587	4.05049330890328	0.163520540561841	0.138051684360052	-163.314646363757	0.308098655993382
Ntan1	-0.00784441118710699	0.00989802116134237	-1.2455655933731	0.165422309140673	-0.00077750017960686	2.4187570973022	0.193909433641733	938.29535316178	-152.746585140901	0.441944182137393
Pdxdc1	-0.00206718679167876	0	-3.94560670019022	0.345764585129889	-0.00044220416041666	1.64986754571631	0.0694903586558563	0.000705725297276761	-216.371183205562	0.187021289427562
Mpv17l	-0.0496758102793256	0.0596150377801585	-0.0778432860523151	0.358587667548144	-0.00641483717369506	1.73854266167387	0.265599713472163	60676938393.2578	-133.241439350951	0.593964293929126
Ifitm7	-0.227177147619881	0.264433924962468	1.02369473618246	0.523598775598299	0.0225154847238038	2.43498768046183	3.63309063160794	0.583885660585118	28.9411763210417	0.374620989772483
2900011O08Rik	0.00211844990381315	-0.00199436415278288	-4.60517018598809	0.266777255737032	-0.000835569594781357	3.55506819367043	0.102823910094767	0.178595885961325	-192.077729661276	0.315665991403746
Marf1	0.0210520892291067	-0.0278264777592359	-0.522053778271842	0.354924955892372	0.00665071277756673	3.59640228179001	0.173628661033336	18872308857.4031	-159.595869380517	0.584608711873088
Nde1	0.0793533844201005	-0.100715152659802	0.860232955781788	0.523598775598299	0.0513295599230008	4.43378730893781	0.672040120252092	1096.71269703402	-75.6851217841729	0.51686838009189
Myh11	-0.0172637736978423	0.0202777966708163	-1.89049431412036	0.354787439027947	-0.00348868928561023	1.97279298215071	2.19721868338027	0.0474770254452274	-2.23808886557875	0.309469513290312
Fopnl	-0.00727635203166479	0.0105043143766348	-1.7852810942668	0.339533486159429	-0.00196533163644872	1.78170282747691	0.230936457193106	77.3106352447152	-141.911999430101	0.406110870072199
Abcc1	-0.00253514090596635	0.00392106418453102	-4.192574844152	0.437614831932592	-0.00163331177673667	2.04034967812595	0.184655709856603	0.00216120495175676	-155.778270425423	0.256208356036602
Snai2	-0.00225698984730537	0.00920764346274855	-4.21293819441945	0.21157457094757	0.00103157161010531	4.33909009287263	6.66988764720183	0.000690676521272684	66.6073738877669	0.204318056079822
Efcab1	-0.0190626574556223	0.0324839261830818	-1.41812545001862	0.491040249132847	0.0114963091757749	2.23222929876018	1.13331428795323	0.0877563722058279	-43.2849401000302	0.345302825355506
Ube2v2	0.00341389621053171	-0.00393417025066114	-1.57346799018414	0.0975618662655647	-0.00298726623615024	4.05418449888201	0.468216474064886	0.00249721782552614	-98.0911344525396	0.221515020039381
Mcm4	-0.012981597262494	0.0147478764787425	-0.196078031445312	0.0872664625997165	-0.00632192607597466	4.7555713441535	0.547114392504478	0.0162240516747527	-88.4360500843781	0.345935333045201
Prkdc	-0.0102339084039186	0.0114564090849298	-1.98556492814974	0.130035695543764	0.00608206155794472	3.85080796452856	2.14869996534792	0.106757415411544	-3.62250755767873	0.244318036808141
Mzt2	-0.0691012141973447	0.0795973250884965	0.860107064650729	0.523598775598299	-0.0153075324995786	3.05846702331145	0.379424949101452	199.461619373024	-111.12811784562	0.427828028899589
Cebpd	0.0118636209837176	-0.00898546391389325	-4.60517018598809	0.209187108353695	-0.00596015192894449	3.77264832200549	7.69165906847317	1.02906092587991	75.4444501800156	0.403230872580812
Spidr	0.0112156564442766	-0.0140204179011339	-1.42034331510612	0.171740548927012	0.00788300087031274	3.95027732536212	1.92679488408592	6.0211307852115	-10.3808207407045	0.419141165368633
Pkp2	0.0300447196358019	-0.0258996216746421	-2.56290749097512	0.361085578426351	-0.00618545936617218	2.19147346169181	6.18588529724404	0.0254982328361009	61.9367351100557	0.388096201760084
Yars2	0.120584821779383	-0.135137256223304	1.72476370770672	0.523598775598299	-0.050757962099845	1.85883356995385	0.414044872473914	0.571917249876703	-105.714430311656	0.367556291360526
Dnm1l	-0.00109818105380375	0.00149818247577443	-4.60517018598809	0.266414568706999	-0.000574017301069632	0.395933468775341	0.212995663108335	0.000157218136808164	-146.925988477472	0.107023743660859
Fgd4	0.00399974889939249	-0.0102393897090435	-4.13036100510219	0.357959335360896	0.00384237148424847	2.64689118981594	0.840204858379947	197.543432266932	-61.8388044070911	0.485390514179047
Spag6l	0.00220858653800735	-0.00498028665427643	-3.85099460130514	0.243862679555201	-0.0013838136294218	2.27458386032256	1.30124356142511	5.12838525139028	-34.7181486976614	0.419446591317306
Top3b	-0.159031983597707	0.183857722126002	3.06115250223765	0.523598775598299	-0.0860874828786335	3.03025311920148	0.214114291713013	0.00568125634287179	-146.60122371239	0.297288176835719
Ppm1f	0.0151380205339488	-0.0166559534124324	-0.273178248949679	0.523598775598299	0.00941919817697788	1.96777801470084	0.185478348212969	2.45719221978143	-155.502674808302	0.437495909260893
Mapk1	-0.0326534577628716	0.0388494001797161	0.491794949204557	0.412466162706881	-0.00899425620971508	2.15725505349034	0.140232504138903	5357.6643865535	-172.840129442189	0.502752226854086
1700056N10Rik	-0.0330457695895284	0.0368765971607036	-1.41226540931651	0.222115083619531	0.00554778261432572	2.90300498328507	1.69769528368623	22050.5119588127	-18.2291728823718	0.482120925968065
Ypel1	-0.0085620088482854	0.0100277187632764	-1.81604782724661	0.111207983215213	-0.00222130854151077	1.5271194643393	0.583316697569244	449.034136876962	-84.463564274809	0.465833056847523
Ppil2	0.0044084578331564	-0.0046396372313193	-1.62279926164758	0.252593556376577	0.000699685377938867	5.06789527987043	0.0846101897043541	19.4794675447465	-204.165448644691	0.396338148599873
2610318N02Rik	0.0662792815499053	-0.0107138442584389	-1.79641604121651	0.523598775598299	-0.00980541837910637	5.26681795103876	7.6230574334387	0.00166932886590624	74.8889936268079	0.223776918563614
Sdf2l1	0.340828877575572	-0.383301483739345	-0.00569807993034211	0.523598775598299	0.0436966048679411	4.89947446185384	3.31587512557784	29059438825646020	23.2767248016257	0.706893519831555
Ccdc116	-0.0566039986874785	0.063441392539217	-1.14720464181161	0.296431531893962	-0.0133228145092214	2.78358252338691	2.26264760299569	6691950098878.07	-0.418803791960233	0.630250934891725
Ydjc	-0.00457898598519281	0.00626169622259902	-1.80407303865816	0.154109345787356	-0.00512657842814312	3.30113162970692	0.49669633303091	18389.398736219	-94.430152312811	0.532070391271063
Ube2l3	-0.00242240472226803	0.00300611346924487	-3.97441100676282	0.378304760776063	-0.00258233462251456	1.34402633470843	0.116394039230907	1.77902256600808	-184.391998229956	0.365394195528993
Rimbp3	-0.00527585969393566	0.00332817078709511	-4.38901557191743	0.216542669458973	0.00212668518738662	3.23411084485222	1.73443758470667	0.00695042720059972	-16.9016545250934	0.255127308120835
Hic2	0.0017499361490917	-0.00493671192167155	-4.60517018598809	0.266475382426206	-0.00141637052462795	3.66165077495104	0.663420652259962	0.0936005662747217	-76.4854664254792	0.339449045550603
Tmem191c	-0.00673465813537266	0.00792231438820949	-1.87653446227819	0.110354616474724	-0.00176610773290058	4.15419715081272	0.472053204058349	208.144397068336	-97.5851549758606	0.427828028899589
Pi4ka	0.0021710028684744	-0.00231133795372772	-2.72953694286177	0.13104003358385	-9.74248892668059e-05	3.45764551446549	0.128635652584824	4.54471839156827	-178.191831758411	0.338367997634837
Serpind1	0.00462764838816895	-0.0063159517383629	-3.30695301929802	0.11065734032842	0.00654037807987308	4.36215210420296	3.74113271495571	0.19844829437916	30.7580696329779	0.307017608077616
Snap29	0.0225088122208696	-0.0206440621849814	-2.09621150006655	0.359867965555445	0.0053639603235271	2.18366160194623	0.652599663972633	178570103.356401	-77.5050804632743	0.519040095974629
Crkl	0.0144124042179367	-0.00920973548767748	-2.14912049576008	0.38243545341052	0.00377996751416983	2.14794457212452	0.347044762522058	1590.3936667989	-116.658706601499	0.478863352143957
Aifm3	-0.00332593472811805	0.00371673189276327	-2.01328100006899	0.0872664625997165	-0.000103272782236062	4.59948613291624	0.480147044283663	0.0047913053770916	-96.5311116037188	0.251919042397728
Lztr1	0.00273042805549753	-0.00102050984031253	-4.05941769361233	0.292976104612532	-0.000472969126120543	4.39768899831972	0.150067786235774	0.00871979351719444	-168.637440141185	0.234587397721277
Thap7	0.0489099889977495	-0.0551042506160365	0.251315080630126	0.264465127548846	-0.0263126669063372	2.77203354410941	0.765173754081357	2.25243927979167	-67.6384582286051	0.357247262710571
V14965	-0.00976821350826273	0.0148756312235168	-4.04528900697522	0.227514610926597	0.00670535941496537	2.93476112485769	9.43421710746218	0.0092873073026291	88.1052652094642	0.31134179974068
Lrrc74b	0.0225322773865924	-0.0256218779274035	-2.25836726415062	0.105343555674396	-0.0116378378073781	4.88196276001144	3.04816514487028	15405068074.6012	18.0574556400602	0.551334437040788
P2rx6	0.0188507747145304	-0.0213528126380642	-1.77780984148009	0.114797342295384	-0.00790815227617908	4.83462162269565	2.35372511331463	8572.71431188521	2.0279390589476	0.456060335375197
Slc7a4	0.0126193221104761	-0.0134763796711603	-1.65618167624214	0.136234864119101	-0.00685595559555349	4.10586536734858	0.481110138544899	3462540.64330023	-96.4068745831933	0.393080574775765
Smpd4	0.0106322416765174	-0.0130659822255656	-1.55582872222829	0.219619396370452	-0.00131087660021778	1.85842944972666	0.348275068675609	10759.0446919494	-116.439299480624	0.500580510971347
Ccdc74a	-0.0274410231067763	0.0341094611707098	-1.33042754546255	0.175566862582594	0.00947162593336207	2.44314299456176	1.04019634268707	58763135.8738521	-48.6006249045558	0.626540032170211
Med15	0.00171454518715687	-0.00224824528181218	-4.35624375232591	0.139065105435809	-0.00159478348867215	3.85508713080733	0.395566800217019	0.267567206750516	-108.545020592507	0.429176022559202
Klhl22	-0.00713210287384881	0.00841825632503208	-1.20783963184728	0.306692378605476	-0.000516305169434825	1.85907168304943	0.14018355770998	2.11547359613194	-172.861773556324	0.385479569186178
Scarf2	-0.225647970250243	0.24555308755711	2.01955057185937	0.523598775598299	-0.0310888390896471	3.11236842164103	2.75307581882237	0.000895399760383227	11.7445504454146	0.228101110226679
V14974	-0.0409364929126513	0.0383293748650902	-2.34802686905729	0.418867347061739	-0.0192580160715713	2.00832214975261	2.4669426862365	178776.518401164	4.94072245655216	0.511335664157437
Car15	0.0649143190868472	-0.0767793702264479	-0.0320134836048562	0.236030760924406	-0.0142719499350128	2.49433329073802	1.4245312205639	388.774221373894	-29.1057599825479	0.462575483023414
Gm20518	0.0515860261330748	-0.0584145907833534	-0.825942989019975	0.176299415348798	-0.0167851435254107	3.06737671147347	3.77614176094209	23.8977076824035	31.3355599323566	0.366475243444759
Dgcr2	-0.0122949238921239	0.0191134172354158	-1.21141303826845	0.523598775598299	-0.0121383810789983	1.74000272200881	0.134493403950585	11739340.3126616	-175.430900649049	0.555959265981192
Ess2	-0.0371933805268107	0.0403125615244996	-0.175423717114114	0.523598775598299	-0.010783465442682	2.19796310490133	0.234586458677775	684539.285702428	-140.939739110237	0.554249815725029
AA914427	-0.0419448138705457	0.0480307488650312	0.368634023264431	0.0872664625997165	0.0284833630042058	3.08059035369576	8.50947490301405	0.000133211274316602	81.709161643691	0.171886618606834
Slc25a1	-0.000594052730951403	0.00144691921420028	-3.868290364423	0.120601404012031	0.00282880474542425	3.32764650984962	0.414664170752577	0.0128521345503465	-105.62176449429	0.299450272667252
Dgcr6	-0.00275698406340171	0.0154924775209906	-2.76029274952518	0.394757857495528	-0.00766766884206282	2.19090816232316	0.792902659129901	9.29201562337677	-65.4314115921562	0.391339345507383
Prodh	0.00425183071860332	-0.00720748883016346	-2.90857339456291	0.196859716782296	-0.00319862063239247	3.35692808982536	0.700774071433406	1.80060827091529	-73.0893368514288	0.277829314351927
Rtn4r	0.0111609134047256	-0.00825489324823974	-4.08511392338202	0.2403071226645	-0.00572631015298613	3.16649515504223	8.63702505199873	0.00224973284752497	82.6315953918532	0.227020062310913
Zdhhc8	-0.0312658004878387	0.0366609350259356	-1.97352027500172	0.388784957086113	-0.00820379737414753	1.72582930281131	1.02797486604745	7596333.43579153	-49.3333885835387	0.546186544508867
Ranbp1	-0.00159103989693375	0.00188415700689904	-4.00987827090096	0.153287631457998	-0.00162444606584235	5.75005136981409	0.412434192859379	0.019724688338918	-105.956087400663	0.352421620539798
Trmt2a	0.00425517377611541	-0.00506394700602438	-2.42250205244038	0.0978899580328646	0.00379520993609757	2.89247267695831	0.6926347680026	49.12431990004	-73.8136648993899	0.422689735064604
Dgcr8	0.00824621747205141	-0.0129816314140643	-2.54660127942171	0.403803619227877	0.00478395823673952	2.04777466742038	0.411451345738404	29.5890552616581	-106.104012197378	0.419446591317306
Tango2	0.0121366420907461	-0.0140027788777744	-0.273722043314556	0.153504029622004	0.00168824679349129	3.57312836186036	0.333118102343863	0.0219606919286424	-119.198020851633	0.283234553930758
Arvcf	0.0263566773844739	-0.0204398817233467	-1.16603584354105	0.465813734471166	0.01136088316796	2.32903061684667	0.953008402122687	4.8623837370099	-54.0281697099602	0.399595722423982
Comt	0.00750557797377886	-0.00587054677725754	-2.90060889538238	0.275942956918008	-0.00197152849145518	3.21060709134734	0.446971252257541	0.109595602118425	-100.9701950018	0.318909135151044
Txnrd2	-0.0124586938368611	0.00942327790813783	-2.45956303138021	0.403893874346014	0.00770237015994163	0.331394447521087	0.597295270659873	3937.10556832971	-82.9953222827282	0.474580035021385
Gnb1l	-0.00626516662384181	0.00265883322934005	-2.90336215939257	0.252527202914418	-0.00160773108732398	4.86788318663452	1.09605903715232	277.79755100547	-45.357307768521	0.441067549632631
Rtl10	0.0161283926226184	-0.015363856860447	-2.7468256746957	0.293175035531587	-0.00636100983136797	3.6538675549029	3.98915323868833	0.00290897642925849	34.7378841648756	0.169724522775302
Tbx1	0.00969174557801152	-0.012875357870939	-3.90919016521423	0.292317731495998	0.00775944863962231	1.61453452337855	6.45009452380266	2566.55538426469	64.5298636442118	0.503768328747073
V14995	-0.0152607648811679	0.0205793105750006	-2.55476453488659	0.40846132900195	-0.00600298215055265	1.99291569143238	0.889664233165548	41.7006844276133	-58.2925045798807	0.397825633001981
Sept5	0.00654698652390551	-0.00424534729945469	-4.27871596536393	0.294496757803761	-0.00148425510500445	3.547800201711	0.743457034933014	0.00771252696212809	-69.4235598047704	0.22485796647938
Cldn5	0.00505125600289861	-0.00335238540746121	-4.1371622382046	0.266459965387366	0.00138553899398039	1.76655638847821	2.29166538925554	951336170947.154	0.371272382952899	0.604305784913335
Cdc45	-0.00414355931102628	0.00389391689668086	-3.65769716008664	0.0872664625997165	0.00288064371393794	2.97522250059829	2.94423851877588	0.0210882714585299	15.9067003437251	0.225939014395147
Ufd1	-0.122414449390126	0.139677513544623	1.29646408811541	0.523598775598299	-0.0139191089863642	3.41816080495989	0.17869934471873	2391542872.85133	-157.811145533121	0.586363288339539
2510002D24Rik	-0.0146336203700754	0.0113642308426321	-2.41695726780964	0.367494546045769	0.00341118002971595	4.45293546611075	0.428372417702202	167.195161376441	-103.605277329758	0.412960303822708
Mrpl40	0.00206022591941348	-0.00266771066574545	-4.60517018598809	0.260157836109736	-0.00112725775183287	3.47048744236313	0.281849605242988	0.00816004475882532	-129.559676293082	0.330800662224473
Hira	-0.00172632578206824	0.00200557349546425	-1.2280200637066	0.0872664625997165	-0.00537190676798688	3.47611249073913	0.299747804805954	0.575434074489537	-125.742469188196	0.357826860118629
B3gnt5	-0.00379220350364384	0.00853507316736177	-3.7619575803772	0.136291552826389	0.00789250289149605	4.9710350319377	7.08644018662678	0.021589070132673	70.3633406974425	0.352421620539798
Klhl6	-0.0276709703879529	0.0324301718270351	-3.45271873418003	0.432583455250502	0.00840779427379772	2.45246115980058	3.40772207574887	0.748514634995658	24.9707183560046	0.378366770518188
Klhl24	-0.00279167655449669	0.00163770802561037	-3.99868990086903	0.222526439044082	0.000308611136951888	2.18477895979696	0.507835774236838	0.00645307023874073	-93.0550371494188	0.310260751824914
Yeats2	-0.00227917055523149	0.00266342808645241	-1.2669526261128	0.0872664625997165	0.00421858701781417	4.4479400065948	0.316818296767983	0.00828238651058704	-122.308478737232	0.269180931025797
Map6d1	-0.00144555439057162	0.00183481480474728	-3.99778500593647	0.231054109992412	-0.00077612387488764	4.75311070012174	0.339647232168558	3.35330671243041	-117.994573711845	0.460526412116423
Parl	-0.0251974106142292	0.0283816276883296	-0.752965408593826	0.420108496616547	-0.00492879609549647	2.56620766565143	0.340265329345093	47089.7959194586	-117.881847347688	0.532070391271063
Abcc5	0.0334665845949849	-0.0405345148695356	-0.993603257533997	0.327962918639023	0.002856119169549	4.62296583003629	0.314665251462556	125214473737111	-122.731258797205	0.665630918059514
Eif2b5	0.00255755283462823	-0.000969995836104384	-3.9523843563622	0.223556129394728	-0.000748725387326078	3.11763624655742	0.152335417193639	0.0171432095248889	-167.707583889072	0.299450272667252
Dvl3	0.000698903031014829	-0.000643977762250142	-3.89403913856499	0.144557667668739	-0.00147548977870491	3.19720990719288	0.214224707510805	0.00197926659039184	-146.569259405488	0.19891281650099
Ap2m1	-0.00642646666555333	0.0107736679440109	-0.109477557210619	0.325650840825875	-0.0013650307103061	3.30884632947733	0.0840882030400646	0.0250617122312784	-204.549130740799	0.262777621811423
Abcf3	-0.000689604409791957	0.00107908073261752	-4.60517018598809	0.166463156391133	0.000419912486182724	2.45775063647584	0.142518338127234	0.0035768714141293	-171.837658194438	0.274586170604628
V15014	-0.0459803390184065	0.0404731844836933	-2.63432874467214	0.294792303241015	0.0104767460697062	3.435316704622	7.58163675356034	3.82207972919474	74.5511915672959	0.367556291360526
Vwa5b2	-0.146422490525382	0.168584203671762	2.00985447766886	0.523598775598299	-0.0324279539967063	4.26507493867011	0.598841791291133	0.0260057330661624	-82.834998962572	0.309179703909148
Alg3	0.00589197570281074	-0.00684309113769548	-1.29544156414614	0.188999404863311	-0.00278741349302245	2.56888562046721	0.633844574725076	0.000614079291442159	-79.3130063623542	0.191110997681035
Eef1akmt4	-0.00827651471779308	0.0276287109331966	-3.85411376187135	0.424134979587322	0.0123085869855095	2.24096140600749	11.0071700621836	0.000325314585467633	97.6658937657776	0.1729676665226
Camk2n2	-0.00108523345516653	0.00121849764920612	-3.81405459083535	0.0872664625997165	-0.00159437782339633	4.80236034505998	0.657280534276678	0.000951353093669733	-77.0619633070796	0.161076139449172
Ece2	0.0025260825317303	-0.00282425676705548	-3.8839074565119	0.0872664625997165	-0.00241863514512612	5.11230477309604	1.30887435395663	0.119067437689533	-34.355628305707	0.336205901803304
Psmd2	0.00434705347762198	-0.00500302462033834	-0.588513074861929	0.0872664625997165	-0.00565608319058099	3.39837689260578	0.138924243580469	0.125448782667877	-173.42125634753	0.335124853887538
Eif4g1	0.0125252118034268	-0.0147875308776267	-0.375334195382061	0.164908128333916	-0.00385985192566564	2.49811784065881	0.0768251476129883	110159.684051928	-210.149854532125	0.525389287062398
Fam131a	0.00525965859547305	-0.0039602672145234	-2.98255440926675	0.281828386744819	-0.00177123201998781	3.5119596425672	0.332843920595586	0.00349948718410075	-119.249072619656	0.297288176835719
Clcn2	-0.00843246986724105	0.00370211922346751	-3.92894411098207	0.38414364957315	-0.00537443660003256	1.48943203665192	0.303095715379594	633.760045751127	-125.053824182991	0.468093747526787
Polr2h	0.0127173482094657	-0.0171117775246129	-2.04252652937142	0.412509104409958	-0.00523189252744778	2.36618510060315	0.456894190866135	2.12217731306887	-99.6088266332679	0.378964421537961
Thpo	-0.0137122302545547	0.0156486206597531	-2.29491232158626	0.378654628829822	-0.00447455690947635	2.08213587670815	0.883557863758324	9.70738950892828	-58.719519786236	0.366475243444759
Chrd	0.079163924146885	-0.100565151919677	0.643041338007202	0.523598775598299	-0.0473639027406345	2.92698185121448	0.514985204906281	7.58228206077407	-92.1882736983406	0.372449273889744
Teddm3	-0.0194206970018917	0.0159868247372786	-4.08171767021958	0.398161192621106	0.0173753413857342	2.85408496122269	15.5381447050687	0.000524605683768318	119.040459806663	0.228101110226679
Ephb3	0.109439797744934	-0.109966844988965	0.647016889387651	0.523598775598299	0.0605607005589593	3.08196985213595	1.22863687796663	397741.501426003	-38.2778828760788	0.529898675388324
V15029	-0.0144065404985799	0.0180130432451067	-2.16365489350874	0.406545633943219	0.00253157961378085	2.04967964627114	1.13255395095634	0.0185470621964778	-43.3265496647584	0.311641229173051
Vps8	-0.066910522120691	0.0775803233933561	1.79718489764607	0.523598775598299	0.0625525096225334	1.91331198230746	0.103745621171054	703.600688820962	-191.524439293318	0.458364316284891
2510009E07Rik	0.110354440132114	-0.131525037098056	0.690979403158578	0.410576469348463	-0.0331464020463127	4.23881721442046	0.35633188271084	8812092100.66633	-115.021362171549	0.541843112743389
Ehhadh	-0.101162789085662	0.0919110956438365	0.252211171555531	0.523598775598299	0.0088671975398264	2.4737620090546	1.64522827345736	0.397126481276759	-20.1755062158549	0.341848597424156
1300002E11Rik	-0.0254379934927913	0.0236552008953117	-1.82951593132676	0.395943398172861	0.00351768276686284	1.3824117346817	0.954871286890053	176.860581345414	-53.907094054145	0.462575483023414
Map3k13	0.0265962898787028	-0.0265751970585922	-1.91475558705287	0.339679936839231	0.00381317009837556	2.52363213630099	1.74274316962682	12174.8733524883	-16.6054678838121	0.444115898020132
Tmem41a	-0.00488251461246067	0.00589016396002538	-2.11949491732244	0.139973647903115	-0.00178665652215696	1.71259707173669	0.448072396820226	2.48492571437245	-100.81764155393	0.325757382410855
Liph	-0.00257954858522202	0.00561114227221226	-4.16550173577079	0.147587683907937	-0.00477747107871712	6.03939628252553	7.15985339885165	0.000417240020928091	71.002336295917	0.142698324881145
Senp2	0.00424844843353431	-0.0049025983716795	-1.44374847706025	0.147736252712395	-0.00227599806980482	3.59565711042732	0.110482202903308	1.18643773268338	-187.623864563154	0.31489880299716
Igf2bp2	-0.00837056361718215	0.0181787057013317	-3.89924584314602	0.30803496616148	0.00269801024739548	0.880206010365779	4.01133387296595	17.3571958398506	35.0816639446355	0.446472789211462
Tra2b	-0.00139169109879194	0.00201183745124543	-4.36119584128368	0.138879210285345	0.00108297532713321	4.12417450517491	0.445217368430265	0.0158938654189263	-101.213957217198	0.291882937256888
Etv5	0.314885535528896	-0.362725489888652	1.1323858461583	0.523598775598299	-0.0982323848647283	0.524436937282474	1.10204485836592	2155953391015270	-45.0196332542498	0.662373344235405
Dgkg	0.00698692715414988	-0.0170072490581195	-2.19521511563533	0.364500835499266	0.00488421027525199	3.50654646561609	0.678019671633536	5607.29377504573	-75.1359096498418	0.441944182137393
Tbccd1	-0.00852310980132772	0.0101126925587396	-0.431092552257167	0.229632048122615	-0.00649257048797102	2.89626941669285	0.277313456931012	1.75286379337442	-130.565634605376	0.331186672117703
Dnajb11	0.203798899188611	-0.233942365436864	0.692044824668542	0.523598775598299	-0.0463485560799492	2.70311603461818	0.525556069045768	28593206389184.3	-90.928513723091	0.620024884521994
Eif4a2	-0.0535800134320019	0.0621615048070273	1.37925153789119	0.523598775598299	-0.0302792600416693	3.56753530757722	0.2439560023225	1.7042154620919	-138.511591134617	0.349646257120984
Rfc4	0.00210144330573529	-0.00181779244861366	-4.60517018598809	0.257207883404893	-0.00107775802795526	3.50697771657912	1.52711325584115	0.000414515266130344	-24.7945031349686	0.189183385259094
V15046	-0.0533859765065194	0.0546275247334651	-2.45677064473018	0.361890572200985	-0.0110588801804329	2.63308605624294	8.73251998058191	24395.5918211294	83.3133340574813	0.532956622472762
BC106179	-0.116173932164916	0.148274729600741	-0.259163569636198	0.523598775598299	-0.0483335901512305	3.13341179263544	7.78573158860849	48.9487789301561	76.1981389899922	0.412626017720416
St6gal1	-0.00360745172886376	0.00365369207302701	-3.52758064729203	0.283465882905403	0.00107211641380228	3.37666110393378	0.388445941977215	0.00173261645366803	-109.671291449544	0.184859193596029
Rtp1	0.0130108252482303	-0.0169470445293995	-3.692586541761	0.103008207172532	-0.0458766883939857	3.28886311756995	32.3447445909541	728.906777632565	164.495983229938	0.540523957883126
Masp1	0.0073483619628966	-0.0073272138862477	-2.85839183009239	0.388903998985448	-0.00254795147853905	3.97791828881437	0.444618870208573	0.00571096486339723	-101.297358844889	0.247559972710472
Gm45338	0.0342211690192735	-0.0392808942481254	-1.76328606832652	0.352969344044069	-0.00924137349850676	3.77954216341323	4.2944497333256	0.0195127447312097	39.3100395540182	0.278910362267693
Rtp4	0.00102478048187042	-0.00403398163164223	-4.14922047719855	0.174626556435668	-0.000271664940413257	4.88759380019004	2.76624851591709	0.000142271789797196	12.0404956448729	0.154589851954574
Sst	0.00327489697240595	-0.00255420449570765	-4.53467782929321	0.257766517991202	-0.00128029151953489	3.37497574970765	0.553159612264805	0.00164558383613581	-87.7547517986694	0.230263206058212
Bcl6	0.100573139016611	-0.11697972431849	-0.274364161630414	0.523598775598299	-0.0242407513912725	2.16073769617052	1.26439408713121	165640.485182996	-36.4992455147044	0.521453968640708
Lppos	0	0.0139374466978281	-3.84963629067981	0.491842340690446	-0.00466548862221753	3.89303025976471	2.76032251691312	0.000292972096567901	11.9075336049836	0.204318056079822
Lpp	-0.00625695794143845	0	-4.31333166450957	0.520316911360428	0.0182482734042474	0.972539531482233	1.48924712446551	0.556964627248523	-26.3512292469348	0.336205901803304
Trp63	0.0201997628127427	-0.0304476635397136	-1.24685656640118	0.182851649201282	0.033809596702804	3.78697791475037	9.18749332816405	6814.07129299038	86.4622615177522	0.511335664157437
P3h2	-0.00111174901702601	0.0123429892234413	-4.4376077171732	0.485699217133239	0.00333283347841736	4.69373384406026	1.38591163408721	0.000583598149976697	-30.8098082148473	0.215128535237484
Cldn1	0.00482525919095591	-0.0104656110497808	-4.11781718560825	0.206455866087389	-0.0027723925937398	2.65551491772428	4.14900369724881	0.0137458082598828	37.1738173529394	0.298369224751485
Il1rap	-0.00260431453751037	0.00201992259008703	-4.02110738129568	0.30016529154394	-0.00153450039914575	1.07342364951268	0.401156065600513	0.0204451217162296	-107.675106714856	0.283234553930758
Gmnc	-0.0256671998427312	0.0266569422519064	-2.67932574052183	0.404259606034604	0.014248565242442	3.05047297922899	5.38882827059626	0.00324258585371383	53.3843211907936	0.234587397721277
Ccdc50	-0.01385355087343	0.0157737122175393	0.0751009198262448	0.196526309620798	-0.00749479834109973	2.62592563802011	0.286404856618309	0.0939628793603786	-128.565644027643	0.275667218520394
Fgf12	-0.0126507582647252	0.0150720196978916	-1.2910219378953	0.296441456249038	-0.000764440795364524	3.07353868653626	0.400322572449926	125.253515705072	-107.804059855994	0.440858324196024
Mb21d2	0	-0.00753564682958563	-2.95105160192489	0.475072235625808	-0.00270001575746527	1.5395617445772	0.227792136481742	0.00124044763729891	-142.761961433633	0.22485796647938
Hrasls	-0.0166454618180837	0.014945789751142	-2.10205829181869	0.329236229724262	-0.00334876686967118	1.46722823597562	0.393310564084942	9303464.61976933	-108.899668926817	0.524469385681476
Atp13a5	-0.176576431778642	0.207544094485458	1.46416661940322	0.523598775598299	-0.0883331936534506	4.62768847016322	0.99292298025916	286.877817867579	-51.4843482588321	0.453888619492458
Atp13a4	-0.00873346933553128	0.0072071539844741	-2.72849719218181	0.299035499104314	0.00368921547755626	2.86318895923148	0.786249619096617	0.241187686093821	-65.9538322963525	0.317828087235278
Opa1	-0.0292999884705501	0.0331525399098211	0.0875937589815354	0.523598775598299	-0.00618980888265962	2.30510747453598	0.180328217074235	168.126059829519	-157.248566000485	0.477018751753722
V15069	-0.039876909185262	0.0440807965397991	-1.199288239114	0.206990499249164	0.00866068604675361	2.69730593589452	5.33655672768194	0.358566018768168	52.779986461434	0.359988955950162
4632428C04Rik	0.0119640190520684	-0.0131642128934897	-1.62086910935349	0.0872664625997165	-0.0136580632843232	4.62015445588643	3.75216620444267	0.4543730615523	30.9406532586769	0.420527639233072
Hes1	0.0452368495376631	-0.0434650325036391	-0.508359946954419	0.523598775598299	0.0303741723492328	0.914691697117788	1.19295448516555	1.82476834438066	-40.10516762998	0.244800670244731
Gp5	-0.088215858392036	0.113950390541276	-1.19068529050902	0.432864419929648	-0.0149494692315609	4.81141050947191	6.66192016000171	933.085307725736	66.5332677691726	0.450796980874527
Atp13a3	-0.00386016389946617	0.00400892502168053	-1.78757235167546	0.211245602311773	-0.000604380991259335	2.83486396514275	0.350601836346746	0.00920019112600785	-116.026465324627	0.261691763870053
Tmem44	0.0104989809410924	-0.0151990101689635	-1.4720148893271	0.234002896495563	0.00164889421136175	2.34958149863048	0.452931180924404	12102.6680885784	-100.148948238902	0.459317909199305
Lsg1	0.00520460703116051	-0.00800485774172364	-1.97030944047312	0.352969505383113	0.00308786120446165	1.99959093285417	0.299304205230531	6.54140812707543	-125.834291528302	0.445201755961502
Fam43a	0.157020295114593	-0.1782585862199	1.1460170199281	0.523598775598299	0.017393118188473	3.77699899279777	1.01654815465506	169.723159317953	-50.0264240502862	0.454974477433827
Xxylt1	0.0038593656674584	-0.00445405601917422	-1.47995735570634	0.133214422752099	-0.00216945542342853	3.93723689396258	0.246647490526819	0.007063704677017	-137.831310846155	0.197626145329252
Acap2	0.000911922684142301	-0.003271710043852	-4.15612042893791	0.202632537253701	-0.00175712739317687	3.61611241122305	0.818108057803617	0.00482989267094564	-63.4911858282637	0.331881710140239
V15079	-0.0792494793298285	0.0699912007182185	-2.10175504527712	0.385849253522408	-0.0355089743765589	1.80634221542337	10.8582812945173	137172.856088548	96.821525531993	0.477823178768683
Ppp1r2	-0.00696184398933354	0.00908593243269464	-0.844713662239137	0.430086714333592	-0.00410049687536596	2.46995516790907	0.20696370669651	0.0676991654207093	-148.70714658566	0.340959393590028
V15081	0.0129967775301146	-0.00905348662777368	-4.43866221788822	0.237845115521202	-0.00689413962788195	3.4998352365655	12.6333497533552	0.0158901807961655	106.209074575652	0.336205901803304
Apod	-0.00722123597503637	0.00335309659031806	-3.45107027008811	0.286484489530989	0.00246225715098762	3.16438387805293	0.980520616539753	0.0108029213334843	-52.2636526946688	0.317828087235278
Bdh1	-0.00856866376339109	0.0173609010738876	-1.38188324793981	0.339795133256133	-0.00293284429310863	2.712531763308	0.245021232782519	812021.152508785	-138.241458342095	0.53858553891928
Gm15743	-0.302475577030423	0.370487562785992	0.13021717692423	0.523598775598299	-0.0497171727364922	2.91362225125758	4.27726482327217	79006404146707.8	39.0614391500306	0.60699458922556
V15085	-0.240246280897642	0.226186379168069	0.0491045611908592	0.523598775598299	0.114815835785703	1.89738970532884	9.2928458194175	528.435308150161	87.1691668582299	0.474580035021385
V15086	0.00533992230145539	-0.00833214038036422	-3.97194081924719	0.13913375084469	0.00468141455123168	3.77499861948303	6.25518015266371	0.142579432313708	62.6274035230302	0.27674826643616
Dlg1	0.0242977178648561	-0.0283047012368252	-0.488352666805111	0.294184325840297	-0.00964059325808453	2.6874819972735	0.197505038987078	93899.7218430263	-151.607466288785	0.506009800678195
Meltf	0.00505965337849828	-0.00419107517291697	-3.37522550427459	0.135858669758104	-0.00918804107672354	5.61910283164689	3.13398224466542	10.8548618757968	19.7788646085758	0.393501441338916
V15089	-0.030500313508032	0.0349391127439559	-2.98755403161376	0.323709838096478	0.0120503823592194	3.19521593385558	6.53910445746545	0.273080324472963	65.3796007648859	0.345935333045201
Pigz	-0.0569987700095371	0.0628805435343004	-1.31937552844216	0.366244153822754	-0.00711606429972379	3.94150845301614	1.02035609498376	2141429624285433	-49.79460895592	0.700378372183338
0610012G03Rik	0.0103956477299962	-0.00941589407028631	-2.10598992276813	0.23166678201556	-0.00323997801427711	2.97569043681456	0.427973268628321	13.7538546721698	-103.663074653357	0.459317909199305
Ncbp2	0.0110513850826311	-0.00731763809531205	-2.69605828036654	0.408664253941869	-0.00182914258084595	4.87941324149898	0.294315323731593	0.839770728411002	-126.87643357508	0.340530093466369
Senp5	0.0425658656175229	-0.0549402150283901	1.03664086782803	0.523598775598299	-0.0105917305297913	2.17509189132509	0.16667829133633	0.153599200137991	-162.128775925927	0.339873535648659
Gm15696	0.00500890191568117	-0.0198264010247763	-4.29585629425393	0.382639888732642	-0.0044675148619735	5.11246912596381	5.93062771776345	0.00106708871967642	59.324050784208	0.221614822732082
Pak2	-0.00223726904548396	0.00184729156339804	-4.34388289390096	0.293325247264041	0.000981063788488308	3.10531776733829	0.194822979285007	0.0400480914411176	-152.455176797939	0.292963985172654
Pigx	-0.00165270282232167	0.00301115973214212	-4.60517018598809	0.266763812935411	0.000960410096501961	3.57930041612917	0.396545467067911	0.00100017645063318	-108.391816613385	0.252965212289303
Cep19	0.0112586727453188	-0.00327415294018774	-2.50682553343307	0.448538164406702	-0.00534717563526297	0.184492759020978	0.2768753560971	8.10115816239853	-130.663659887454	0.357826860118629
Nrros	-0.00499122076530187	0.00479041362531012	-3.7054576279499	0.241518902957676	-0.00283294726173643	5.19880821002695	1.51425294226966	476167.313056162	-25.3188360443709	0.519984047483567
Fbxo45	0.00246413942600564	-0.00278705769041794	-1.92528816635177	0.101640837527435	-0.00284172144185241	4.17186748601833	0.16057769267286	4.35859125480293	-164.440611056388	0.333358388000442
Wdr53	0.00438171114101099	-0.00280048021772559	-3.87182760702385	0.238819555360243	-0.00185560684780991	3.15260861397923	0.881825668273209	0.00168905025966853	-58.8411887070046	0.235668445637043
Rnf168	-0.00512976840955117	0.00464454703960027	-2.07923563669111	0.253208185732924	0.00139763199895081	3.36844575087397	0.273782358697354	0.00232109333784599	-131.3601646322	0.235631173277185
Ubxn7	-0.00269362168837826	0.00266259465982127	-2.26096113135684	0.176770188682441	-0.000766203880707817	1.99742673234971	0.38486189510668	0.0018308762755113	-110.245997889587	0.279991410183459
Tctex1d2	-0.0611647313285124	0.0605965086622623	0.393739507251756	0.523598775598299	-0.0182705525596122	3.44227568365605	0.541809307967064	586.331851856871	-89.0401655857394	0.454974477433827
Pcyt1a	0.00829927926457118	-0.0124521956835129	-1.86481474539966	0.397561787276198	0.00481384392130582	2.57407958652538	0.163019877875147	20939760.7009937	-163.504767458398	0.578762282749952
Tfrc	-0.147430321733044	0.166991634959242	0.122870332644954	0.523598775598299	-0.0168385911862721	2.25829523664584	0.770407070187308	371527009927554	-67.2158600173724	0.647186545820067
Tnk2	0.0199604680790576	-0.0226954895904374	-0.47305745139564	0.296477754434198	-0.00363084842729546	1.97841401489358	0.498578652957586	0.212085563010451	-94.195636272036	0.349646257120984
Rubcn	0.0671182903643974	-0.0825801398067532	1.27618318388367	0.523598775598299	-0.0152364658355233	1.71586842929266	0.187105101133041	14.7586478875965	-154.961269535869	0.372449273889744
Fyttd1	-0.00235859007875988	0.00221075031109041	-4.60517018598809	0.267081542974514	0.000993168411193742	3.51119924012926	0.268390732637396	0.000838904442379538	-132.593320024856	0.229182158142445
Lrch3	0.0646713360478185	-0.0823996196307363	-0.0753841642742052	0.523598775598299	0.0144272003573789	3.31382585132912	0.568633626193528	40353099.7585152	-86.0441875223333	0.549477296323908
Iqcg	-0.00827512611935674	0.00609162647975775	-3.9771361280396	0.285958511405908	0.00339034265859869	3.14794981815577	2.29819132834779	0.0382013092575838	0.547577884959388	0.316747039319512
Rpl35a	0.00237460702614463	-0.00225308129933917	-4.19641586366188	0.230789921578309	-0.000796920673506568	2.98467937628798	0.411840371747614	0.0041837333180589	-106.045419079401	0.286477697678057
Lmln	-0.0072617260657467	0.00677291882093088	-2.2858949653019	0.22368609058402	0.00156694033073751	2.48350444519689	0.598590724017729	0.362189967876816	-82.8609982084253	0.352421620539798
Osbpl11	0.0117308807651906	-0.00551577472315423	-2.58292591505849	0.372599888074791	-0.000814131904881656	3.55174053639433	0.51031089479247	0.014375774909983	-92.7535918244597	0.322152278898343
Snx4	-0.0246235220226269	0.0272517711078979	-0.676027029816421	0.455752528978637	-0.0074630620676768	2.75574008178462	0.128070053463227	820467353084.386	-178.465041129748	0.641697262140507
Zfp148	-0.0569924716433005	0.0644658568292452	1.9900108325625	0.292201714058543	-0.031049147427275	3.07803050669642	0.319705294055645	0.00149194298627941	-121.746064203615	0.231344253973978
Slc12a8	-0.0123465347807178	0.0122746067462558	-3.13302909589712	0.21575709024915	0.00646156018397241	2.2467256349364	3.86398961513079	32.5562389079552	32.7614011224681	0.414041351738474
Heg1	-0.00249707876474851	0.00248330565874368	-3.59811975841362	0.250512858261487	-0.00131932044003436	5.196582584867	0.348315213496809	13994683402.6225	-116.432153303076	0.633494078639024
Itgb5	0.0137574675378695	-0.0134570136543344	-1.48724079203698	0.238803917582297	-0.00129061914569139	1.10612466477715	0.537417965798699	1693.01103449672	-89.5447205087808	0.427828028899589
Umps	0.108354699098623	-0.121096688481036	-0.0379411124582399	0.523598775598299	-0.0107009618993515	2.58659407801849	0.539937348610574	52052367934.2056	-89.2547474293721	0.625359395925849
Kalrn	-0.0330295276431291	0.0324254846574403	-0.635484672855263	0.523598775598299	-0.00974861940684713	0.99880008244033	0.353408503772574	21.6486139412411	-115.53211377211	0.351863083859765
Ccdc14	-0.111195564249738	0.111964201478737	0.418382633591825	0.523598775598299	-0.015702794145982	3.04510782045874	1.3391007719814	489.356223385957	-32.9401170333606	0.445201755961502
Mylk	0.00452673031232637	-0.00541480542426429	-1.50291314278871	0.0872664625997165	-0.00489354324496788	4.19730890958941	0.720781830843033	0.0124088341384166	-71.3439774162714	0.301612368498784
V15123	-0.0282806825124017	0.0016489455443694	-3.68083203070052	0.414083355119754	-0.0220173969436124	2.76004450111359	4.78453357064704	2.04099688119163	46.0100765907062	0.404311920496578
Hacd2	0.00273620545530193	-0.00416401258573882	-2.6572199645678	0.181277601908207	-0.00284982057182729	3.43585029731626	0.250263059957721	28.3329585024692	-136.929058879429	0.355664764287097
Adcy5	0.00279657927643118	-0.00329090280569753	-2.09796617115904	0.0872664625997165	0.00226290293974923	4.91574423482126	0.270961681912729	0.446644427838246	-132.002240581951	0.35941897859331
V15126	0.0158323923348656	-0.0279696925209205	-2.96452206411813	0.326117576094076	0.00917887304062381	1.06172979317641	7.86936471836555	0.0295154561877422	76.8605818484916	0.297288176835719
Sec22a	-0.00505789172241796	0.00585873190063434	-3.75182275334533	0.281399106939412	0.00186957166120831	3.717328050465	0.366763474815099	0.828982515909006	-113.232376592389	0.342692189297902
V15128	-0.0350738766539104	0.0399899147570006	-0.0813541976354943	0.0965016303950244	0.0290558900411668	3.72177786909966	4.07533830236827	0.00282008528970349	36.0631201983466	0.208642247742887
Pdia5	0.112976087404952	-0.139490072743388	0.560196165160085	0.452939175576079	0.0179052041126808	2.82918052707678	1.5713717308806	717.350419637662	-23.0231780465747	0.473434062437109
Sema5b	0.0580828817762597	-0.0680882868573732	-0.313060872147774	0.21763274136571	0.0163268069298751	3.747160748536	2.27077903645923	20128.7975817755	-0.196389510010338	0.496237079205869
Dirc2	-0.00711818993287496	0.00815367252928578	-1.26812108595048	0.192009018092297	-0.00184933063806923	2.28745840656652	0.158874792566408	4377.44412603587	-165.101622077144	0.498408795088608
Hspbap1	0.0105008054692102	-0.00813021246123353	-2.48755959750457	0.349834320277895	0.00338691385808839	1.67066203094768	0.962780855452292	0.0746476530040469	-53.3956394258698	0.2594514997839
Parp14	0.0104095911613182	-0.0134332921658077	-1.39617966477577	0.194988553154982	0.00766185330357462	3.52642470202406	1.05498710953982	12358.0772048943	-47.7252430588224	0.490807789499021
Dtx3l	0.00046856316142599	-0.00337204738782317	-4.25286356125202	0.514329539975445	0.00998384520246466	1.27424126007822	0.605078805852532	0.00963351736606916	-82.1926005133492	0.214047487321718
Parp9	-0.00244908891351236	0.00311477458828715	-2.36157621313698	0.0872664625997165	0.00362886068807132	5.02068515554697	0.902929143043713	0.00899018514132007	-57.3749072762139	0.248641020626238
Gm15564	-0.0197573480629102	0.0144002625297319	-3.81185762359134	0.286344789759447	0.00477741784540939	3.75105081317504	22.2600251027554	0.000219051554718802	141.329120300226	0.14702251654421
Kpna1	0.0103788655069087	-0.0124783774320409	-0.85740322358816	0.174886883466146	-0.00246943647301461	2.75733391118823	0.279301285125959	0.428057382256786	-130.122793757882	0.378964421537961
Wdr5b	0.00164364384428946	-0.00238917612318557	-3.75615530403054	0.107685166494484	-0.00229212122948502	4.77287632704074	1.84066415946654	0.000690996234967331	-13.2161723712323	0.180535001932964
Fam162a	0.00303403650237792	-0.00232886654723242	-3.96075025791491	0.224216588222125	-0.00148453051867612	2.73531499409035	0.423421246676438	0.0219710913030663	-104.326052967596	0.258370451868134
Ccdc58	0.000849518740265286	-0.000818180679507364	-4.28765647464438	0.101045753646928	-0.000208617507655585	2.25858378343327	0.821809405684011	0.000123866208337767	-63.2113132573896	0.12972574989195
Cd86	0.00654578328435093	-0.00423931836018972	-3.81644478646908	0.199904993421913	0.00185770750769052	3.43556489043721	1.78763497568028	1.65608876350868	-15.0286158365715	0.393501441338916
Slc15a2	-0.00594275613985469	0.00695653363762833	-1.84822276841141	0.0872664625997165	0.00834886146630884	5.0266216867729	2.32200766346554	0.0433067005065486	1.18678232576595	0.310555371231682
Eaf2	-0.00243306314476971	0.0218797979348237	-4.38132266344913	0.288595059925763	0.00450002108083066	3.78040772010136	7.17771002788209	0.00130490528730462	71.1567714031051	0.235668445637043
Iqcb1	-0.0392829913247838	0.0477830198893872	-0.389477969528574	0.321196853718177	0.00712020237881656	1.99298883407622	0.615637031655392	14537.3469873183	-81.1200719134456	0.525555243622846
V15145	-0.0586637056621952	0.0688927130247059	0.222190274800361	0.125027078963342	0.0933528109280011	3.10304116785786	33.3695691030762	0.000266453915354352	166.429938498422	0.206480151911354
Golgb1	-0.00972609851002662	0.0112271381001761	-0.679927324471931	0.122592885708765	0.00630683889469312	3.11460553941503	0.99867198957853	0.000664156707036463	-51.1264044266454	0.163238235280704
V15147	0.0114342404796409	-0.0389122047326635	-4.17068057713139	0.356617439029966	-0.0171489368621772	2.84114610085895	30.7763466624525	0.000527213805958487	161.414265565066	0.139455181133846
Hcls1	-0.00123085828247507	0.00159187680379158	-3.64944599359155	0.107182515396243	0.0047395018504741	3.40590621437053	0.94736387063861	0.030480095602629	-54.3964785788905	0.328638566392941
Fbxo40	-0.251540987529081	0.285847457316648	0.551083339949857	0.523598775598299	0.0265412979768332	3.81458115381106	13.6777828243692	0.0185282079309162	111.133902078549	0.221515020039381
Polq	0.00498000087135208	-0.00791318549660909	-3.29721476834246	0.12503166843693	0.00825218572690445	2.83332032942735	2.91739625145971	242.447884859961	15.3388614141599	0.441067549632631
Stxbp5l	0.0165432778052707	-0.0253772791227125	-2.52539660987947	0.361871674793586	-0.00529006548791858	4.57488271372442	6.19671957866158	0.00201052381417343	62.0452301522595	0.256208356036602
Gtf2e1	-0.00424735673964686	0.00374593289075253	-4.60517018598809	0.311284586347898	-0.00191207053173849	0.453178429310391	0.563338089514586	0.0071293276028692	-86.6242827043957	0.305936560161849
Rabl3	-0.0598974592318748	0.0603154719046247	-0.356529503011629	0.523598775598299	-0.0158877327729766	3.31748928096816	0.785536053543901	195893.655815987	-66.010126316686	0.517639450982462
Ndufb4	-0.0527222071054158	0.0626388365111526	0.870262439229484	0.523598775598299	-0.026524092938949	2.40148291069628	1.07630720269229	0.00827391471010538	-46.4847856882865	0.274722059166488
Fstl1	-0.00614778421541844	0.00472583587126221	-2.19217580791252	0.258141641677257	-0.00129755006561868	1.24949095633241	0.387566088715045	1.47338439619912	-109.811884439015	0.373535131831114
Lrrc58	0.0159320815783135	-0.0314741522238672	0.281583825871785	0.523598775598299	-0.0348100583409053	2.01548456086942	0.471054939899507	3.84854117401117	-97.7164069459749	0.419759324752946
Gpr156	-0.041975358562724	0.0486413657801852	-0.438411320702173	0.169517901768223	0.0142488341181914	1.62020399150727	3.41126315336831	0.537267295535146	25.0351111724614	0.382690962181253
Gsk3b	0.000308712638670776	-0.000838724470513059	-3.86618074906045	0.13664896232659	-0.00161872306686658	3.18428245496354	0.12669994827201	0.0328515563053577	-179.131896255547	0.310260751824914
Maats1	-0.00598656793513036	0.00644764929571419	-2.9204380431687	0.111128727931414	0.0113845332900657	5.17618271948141	4.22287554887128	3.60756289318931	38.2679978919905	0.358907908034396
Cox17	0.0225889865084151	-0.0399790258267099	-0.320763152130587	0.523598775598299	0.0102917198289947	3.14237561326091	0.854605676611284	0.0956597670402579	-60.7851500893671	0.363657120385825
Popdc2	-0.0134491779179383	0.00889482318704608	-4.17678901885499	0.274104975524812	0.00432902056544688	3.31307336135291	8.77116757033534	0.00146942293206703	83.5871225893661	0.188102337343328
Pla1a	0.147182199942932	-0.182172329977361	0.794517555486867	0.523598775598299	-0.245488357715854	2.41857999204897	5.98882690977502	230.532443264471	59.9295111333967	0.374042578855123
Adprh	-0.00120164666458427	0.00267194464261698	-4.26151135464715	0.35752747990382	-0.000109055041761285	2.83082621066896	0.177238939185467	0.00124040313730952	-158.319917167154	0.247559972710472
Cd80	0.00659841406698504	-0.0155641709135967	-3.87231818718449	0.523598775598299	0.019776872027784	1.94507442680212	6.71173172597622	0.0120099198126441	66.9951208812391	0.28539664976229
Timmdc1	0.225287492323058	-0.265139876646131	2.01790470857928	0.494544408998873	0.0329474090052685	4.46564037223422	0.420187525930135	1411.75784948053	-104.801372036706	0.439986501716864
Poglut1	0.00237338570344826	-0.00243653400526541	-4.17395224105185	0.347380060115563	0.000656229367833265	2.179171550896	0.180056212028675	0.0290752406035629	-157.342156703441	0.275667218520394
Tmem39a	0.00906535385873037	-0.00777081697942655	-2.94375630046733	0.351500426569361	0.00477473436513448	1.47561765034376	0.821215870103805	2.41731374128142	-63.2561077083524	0.338367997634837
Arhgap31	0.204006682168995	-0.246790271969293	0.507396435660805	0.467913603311939	-0.0300512752054311	3.21106215150476	1.07281849521161	219151412178.563	-46.6860768961555	0.623282458346102
B4galt4	0.0023739772321896	-0.00306042469877717	-3.95333722216726	0.221881725425141	-0.00182964411539833	3.67048292001567	0.254377659525608	1223.57364141353	-135.91799965765	0.44431069337993
Upk1b	-0.00564900445094901	0.0039681520634126	-4.01006595667778	0.209780046826443	0.00377776321933903	4.26761070891535	7.16099504766582	0.00156761577643009	71.0122214960701	0.22485796647938
Igsf11	0.0110862633783898	-0.0131657714929223	-1.77494318503994	0.194603690722271	-0.00342770614552426	3.05309490861205	0.345783206634055	10247.5561862655	-116.884495844958	0.469090630671631
V15172	0.0244124568364375	-0.0274579650786373	-2.18895663970356	0.130423399476846	-0.0109430476287042	2.15508832926692	14.5147738042095	0.240489369832598	114.816341793418	0.368637339276292
Lsamp	-0.00713059674635861	0.00616979713667172	-2.05108070436203	0.222377872763234	0.00259273299502496	3.19075509670221	0.346226930836218	0.0758665910361158	-116.804985725626	0.276893775049227
Gap43	0.00330348096751068	-0.00375956690109797	-1.97275374191893	0.0872664625997165	0.00362223230600764	4.21115851804744	0.691994095929853	0.0291346586095898	-73.8710400883374	0.343131109472767
Zbtb20	0.006890156962242	-0.0104812751082582	-4.37263081842178	0.357891112564271	0.00490477069194345	1.32491643204454	1.40145271198784	1.12960591566754	-30.118433356815	0.385934105928552
V15176	0.00368359048296576	-0.00925841401737374	-3.9474644588023	0.22760761042749	-0.00377447963615642	2.99786753796973	2.90744539140933	0.00601745902087684	15.1270259820109	0.25080311645777
BC002163	0.014415171702547	-0.0129856026087238	-4.11477658116444	0.255503233265678	-0.00645611510552578	3.38528224808798	7.16378469035329	0.0073435632245972	71.0363695600505	0.300531320583018
Qtrt2	0.00364554470204677	-0.00821925151620873	-2.22911260976508	0.333903622557101	-0.00184931777414663	2.44736140850203	0.290040098365201	0.014565000123815	-127.783650970885	0.310555371231682
Ccdc191	-0.00362105520035899	0	-4.50967449203205	0.523598775598299	-0.0158317755807894	3.06847790178912	0.96730267802976	0.0198055610338172	-53.1051302247165	0.221614822732082
Zdhhc23	0.00465664620506446	-0.00256194713291174	-3.79066624963607	0.347460795116877	0.00189382850382024	1.78545478946775	0.487378429682246	0.016673425607277	-95.6043055286568	0.239992637300108
Gramd1c	0.0364027514216031	-0.0436228670382911	-0.859185295510347	0.289604992195335	0.0054999689683478	4.17897569739387	2.2485986330491	41.8853487164909	-0.804967129977161	0.438905453801098
Atp6v1a	-0.00188274371296345	0.00305473914934587	-1.49081724411616	0.208220103517111	0.000514082038711623	2.51109498813472	0.187577820113329	0.000165550974957684	-154.804824762613	0.138989816495298
Naa50	0.146751021411327	-0.16801255840247	1.57793683060155	0.523598775598299	-0.0754365723475018	2.7951385218958	0.334824019963005	108.952088369174	-118.881325381103	0.42565631301685
Usf3	0.00859789102453712	-0.013413349954004	-2.56151842248861	0.359610322405449	-0.00413258842599044	4.53769907656268	1.62440932626179	0.00576762675167668	-20.9650690534717	0.246478924794705
Sidt1	-0.000876952672494907	0.00109902446082019	-3.4508972225066	0.105843316710033	-0.00389310135791825	3.59649485413361	0.309573444619729	64.9861236798851	-123.742727736619	0.438905453801098
Gm26732	0.0117925482245756	-0.0139480579184226	-1.43578408601319	0.0872664625997165	-0.0144574004167646	2.46145718815895	17.2036964742509	0.000242698959963494	125.353691805322	0.150265660291509
Spice1	0.0262690718330842	-0.033802564896763	-0.367445521482564	0.523598775598299	0.00830963102095627	3.43232358469169	0.257356027470653	4782.00815008721	-135.196292635492	0.502269456679696
Cfap44	-0.00891860982366278	0.00783147790304006	-3.71850831404955	0.143346665324003	0.0118242122413911	5.02272335768637	4.24747887496488	2493.35298667797	38.6281742037273	0.459445364200657
Boc	0.00124888433609831	-0.00235647099622574	-4.10010890316589	0.150891332699642	0.00305882831317167	4.86790127354946	0.689475242520164	0.305976131807298	-74.0971313668253	0.310260751824914
Nepro	0.0101763942779842	-0.013041514233633	-2.55111275163374	0.339269502702513	-0.0002693744522717	4.25636479529011	0.821300599500797	1.04343404415175	-63.2497111543874	0.396744585086214
Gtpbp8	-0.0470647411048489	0.0502591703743442	0.0750831000891374	0.523598775598299	-0.0051457680711595	3.79341061833114	0.329898145154212	1061.42685481782	-119.800235099244	0.500073743207872
Cd200r1	0.00637010105058504	-0.00768541455418056	-3.86045262531084	0.179725152833615	0.00385082616398832	5.5817171274054	3.48390485248798	0.0564038449113828	26.34151936357	0.286477697678057
Cd200r4	0.0922990247604496	-0.113322105602404	-0.469579580275679	0.483775555776418	0.0250968113273556	2.25175110562253	8.1231566342748	0.397956644970902	78.8285541949295	0.353989688886462
Ccdc80	-0.0382323417720731	0.0467454745038078	0.0997093839806906	0.272010736985471	0.0140571437057939	3.56866364012285	0.604617414456194	0.637911481999344	-82.2398954746459	0.264949337694162
Slc35a5	-0.00242282369083816	0.00209364932576194	-1.82546949755251	0.203472832832528	-0.00151831648968068	2.30405528592344	0.238556144781647	0.0338677644774375	-139.899349545137	0.299696791817987
Atg3	0.079018103307236	-0.0887248479299217	1.58220578410892	0.411927674150864	-0.0648728072213049	1.81972399179799	0.203830383367763	1120.62271032958	-149.652972334265	0.495119945420943
Gm6030	0.0125699214327934	-0.030052060097609	-3.96140333677915	0.450659579721843	-0.0258359219661652	0.362781651113108	3.37171050318276	853.136073910042	24.3120383048322	0.510254616241671
Btla	-0.0121894412107861	0.0118105132048277	-3.90327845603912	0.192146313072998	0.00581216126609994	2.45768669802438	8.73647853726553	0.0746219162673852	83.3414330373209	0.30269341641455
Cd200	-0.0495057647084086	0.0552682854773401	0.490088904148548	0.439890605409299	0.0103991685030297	3.72714287215273	0.273736686517895	12.2832064826811	-131.370508291138	0.345302825355506
Gm609	-0.019864133846962	0.00611020516189885	-3.80249549007134	0.523598775598299	-0.106506769615925	1.20879315907201	5.07891958891936	5249209898.40343	49.712097636609	0.541605005798892
BC016579	-0.00655836774325468	0.0118473836782441	-4.60517018598809	0.199278055728845	0.0038174622412436	2.54355391794215	11.4499347434109	0.00483956185568391	100.110996844452	0.230263206058212
Tmprss7	-0.14211749812663	0.17179008904724	1.05155202074752	0.523598775598299	-0.0318478607291994	2.86838974369288	1.18423010451035	318.614914285062	-40.5602555785966	0.4951512212645
Tagln3	0.00554266125645406	-0.0050070371238809	-1.69414373929022	0.195806923440954	0.000198426100195821	1.60122480506238	0.132322259558473	54.8115901731754	-176.439941285836	0.408282585954938
Abhd10	-0.00210537235823364	0.00174536668689325	-3.96546991514582	0.30326194671375	-0.00094823897614373	1.47032695277619	0.334688044805484	0.00209869248211104	-118.90650927345	0.196750720669458
Phldb2	0.0026617877841916	-0.00507531026369026	-4.15470672319304	0.312651347191664	0.00210022367783888	0.851170391332104	1.09570045411457	0.00106752323065197	-45.3775948014981	0.162157187364938
Plcxd2	0.0190808916353913	-0.0230914638564925	-1.49397345530498	0.15208053016743	-0.00268642592510081	4.35043181582216	0.58002762892397	2024324077.34722	-84.8141445711269	0.551615834215714
Nectin3	-0.0422467056339384	0.0500963875065733	-0.10129514122061	0.523598775598299	0.00527537724994143	2.05458824484584	1.46496519756642	0.0020808155627531	-27.3704609120117	0.25086026415587
Trat1	-0.0808279951951017	0.0881226082872787	-1.33875345138882	0.240405277763399	0.0188043433003532	1.72449784927273	9.01273394198585	18897303.4211413	85.271571446016	0.512416712073203
Dzip3	0.00287003206981842	-0.00344409248337388	-2.29210448087916	0.101407431677889	-0.00166398506679452	2.20416241075997	0.29132495400872	0.31497647407862	-127.509602232413	0.323233326814109
Cip2a	-0.290731968347365	0.337411268311642	1.78329604666071	0.523598775598299	0.109968994389138	2.20193855135047	1.19526784238816	57.4583053689961	-39.9850546982767	0.409717160075409
Myh15	-0.00663521382387974	0.00822783940021733	-4.12177381366874	0.282259677075969	0.00296368717911986	3.60947598774745	3.92582643295659	0.000335169509970284	33.745753824644	0.175129762354133
Ift57	0.00405115983239442	-0.00252026997122891	-2.58390456038846	0.226509031670196	-0.00154454761654152	3.20586340821767	0.283140135329435	0.00353495102570379	-129.276439275601	0.234587397721277
Cd47	-0.00106091843083126	0.00203629505337296	-4.00640981641572	0.287108835657954	0.00105461339363952	3.52567028328732	0.235080805153951	0.0139890303633822	-140.809223337895	0.236749493552809
Bbx	0.0182164939442963	-0.0329040131357282	-1.84400780846327	0.408107890332334	0.00872206536859633	2.95567809849216	0.707558101075273	49158394.2942106	-72.4920159929742	0.591792578046386
Dubr	0.0294832782602622	-0.033865814219012	-2.13124563616384	0.360050023345625	0.0137183106924784	1.99609431967809	1.21150964081573	2787666679269.63	-39.1482454824659	0.660201628352666
Cblb	-0.0322709395668471	0.0273345905737924	-0.167399521744073	0.523598775598299	-0.0062020778462205	1.34152836174376	0.275956795401365	0.854560390639063	-130.869692823094	0.340884516500646
Alcam	0.00348380546341171	-0.00352971771977335	-2.72753996045662	0.151087894790516	-0.00149630397881375	2.24800153950985	0.361391733775953	0.645205300145063	-114.14716504	0.341611141382136
Nfkbiz	0.070588779068988	-0.0709847949863061	-0.261846545760963	0.523598775598299	0.0194800687915478	4.56749456265256	1.79968752782472	2.99583595954153	-14.6120037009583	0.395777353296241
Nxpe3	-0.0147448021579419	0.0169551722047854	-1.82731176151688	0.239053922188132	0.00211705364965995	2.61347160770238	0.423156282313611	17319155.389091	-104.364862859116	0.573332993043105
V15220	-0.240114385337635	0.174348504950517	-0.0844538163993245	0.523598775598299	-0.0278328776156093	2.86186827791832	15.7616953797636	0.593768975746634	119.926111457028	0.400681580365352
Cep97	0.0056697210655627	-0.0131078461780947	-2.81235753693591	0.385399877910054	0.00544582798235349	2.31515707961391	0.842143380116639	1.75518856211661	-61.6959226919774	0.389177249675851
Zbtb11os1	-0.138713575432272	0.162775241957736	0.154550453993839	0.263645099782986	-0.0223111535016125	4.80508499031411	3.17054643629095	809991.292892141	20.4980318654909	0.491893647440391
Zbtb11	0.00645284046055337	-0.00645495032072584	-3.89628581103526	0.354743536719539	0.0039057886851647	1.24888035146429	0.358063623084816	1421.34507715347	-114.720777656061	0.519984047483567
Pcnp	-0.00277859827235216	0.00387736888904055	-2.78485677432439	0.288028266395215	0.00078239388487285	4.28083978795839	0.268843587090653	0.0279920774263577	-132.488795865766	0.275667218520394
Trmt10c	0.0025230418736211	-0.00235771699763237	-4.05651889668186	0.232336585382267	-0.00132185178577216	2.77503266880343	0.914296649653794	0.000588619211753765	-56.599225348648	0.18161604984873
Senp7	-0.0125086317193991	0.014173274413747	-0.48850047034979	0.172396848600222	0.00799352977976898	3.78109866167476	0.314907784704024	0.116853700574704	-122.683489719271	0.295353360052508
Impg2	0.203049533571882	-0.222245845261971	-0.465229003691414	0.523598775598299	0.00798121824120633	4.55180020479789	6.65605812381853	175820.476379009	66.4786879734885	0.511335664157437
Abi3bp	-0.0889604595686422	0.109025753327769	-0.987229582785333	0.31809520311727	0.0189079009950193	4.16450308269859	2.99484093356499	3963599470.92199	16.9632363485408	0.550253389125022
Tfg	0.0158723752383156	-0.0167436072173375	-1.14313028535081	0.523598775598299	0.00348544195545578	2.91477460868503	0.196784800147778	21.8177408794519	-151.83397406693	0.421312881251372
Tmem45a	0.00861457693354684	-0.03027638369084	-2.15203782798735	0.316435986270431	0.022699611392837	2.14995490752775	8.53548027342213	2101336.10435095	81.8983477341961	0.593495305755672
Tomm70a	-0.00235253200870133	0.00549344305307146	-4.0796690816968	0.292958433354699	-0.00196107078743298	1.09154995006426	0.912853459477022	0.0139049546449493	-56.6971678319945	0.310260751824914
Nit2	-0.0419034123827825	0.0576122456179659	-0.00985775038838676	0.523598775598299	0.00983153125483635	4.62115624840608	0.486025137706702	20.9600777398021	-95.776698890162	0.397973066768065
Gm16892	-0.0402730737805763	0.0737887029953612	-1.91310951107246	0.523598775598299	0.0395674812645916	2.7232777841726	12.6974360998588	0.010136006621646	106.522792593231	0.248661468573619
Tbc1d23	-0.00582621360413687	0.00680557905141032	-1.386519982731	0.162189954930533	-0.00169027869786352	3.88434108715499	0.225013290479461	22.482776834968	-143.522953263026	0.415883591544525
Tmem30c	0.0816393924262542	-0.104833902919431	-1.0187338741945	0.523598775598299	0.0243758524779961	2.43217243371047	7.34989572850969	2.8015415001731	72.6265267845606	0.378366770518188
Cmss1	-0.00674072824485816	0.0134476951947458	-2.65036883280952	0.389926636771344	0.002403538646151	3.58521920857407	0.854421720028297	0.00180756286413753	-60.7984972226099	0.161076139449172
Filip1l	0.0793591802328512	-0.113062324366645	0.94696645638978	0.523598775598299	-0.0525238205156624	3.34528031370566	1.29907921753526	0.00223511660897952	-34.8213584631908	0.174823128560492
Col8a1	-0.351370895664564	0.40157234388069	1.80890744722618	0.523598775598299	-0.162951533655037	1.67447223702296	1.78323397213057	473.182666464737	-15.181442704333	0.455121172537592
Dcbld2	0.00110999695892511	-0.0017038730333979	-3.72125654765814	0.136594911629252	-0.00645163663317571	3.99573817540296	0.380767403445744	2873272.37938682	-110.909141015378	0.456202220453358
St3gal6	0.00193366279105114	-0.00131083765666232	-3.8442787659937	0.188356929182303	-0.00154666809849707	5.48351066306444	0.439631983170568	0.0747739024129532	-101.996685904016	0.275667218520394
Cpox	-0.00715213738709753	0.00931357525575242	-1.65300163222708	0.208487477327596	-0.000337685544542794	1.86306348743113	0.303902499747274	58.2509349756113	-124.889010979244	0.396338148599873
Cldnd1	-0.00364115759720419	0.00615399872551633	-2.85539839603288	0.296671091082707	0.000768608010940813	4.00219233088034	0.156575972348748	53.0570466604098	-166.00527736955	0.459445364200657
Riox2	0.0016875891753533	-0.00200428789723642	-2.8631466240976	0.0872664625997165	-0.00347668171832579	5.5309621605526	0.567429213712676	0.10892286768314	-86.1756478591494	0.327557518477174
Crybg3	0.0116875604546479	-0.0134908375963729	-2.80119662955237	0.375871563863193	0.00828168885421827	1.51440064485569	1.66651666671874	0.350321470375053	-19.378404635787	0.345935333045201
Arl6	0.0114111500702974	-0.0132379068598139	-0.0419667485619466	0.135950180859361	-0.00335978995656436	2.0370277414227	0.378892162514888	0.00134240765849201	-111.21523911269	0.20756119982712
Epha6	0.014361597133525	-0.0188250072295073	-4.30900814612718	0.35707112547565	0.0116782229603621	1.30596221200667	9.67719456681393	0.0296955007029262	89.6818535318332	0.321071230982577
Gm9017	-0.0139479379636309	0.00630774381184092	-4.07958888827292	0.231067207007019	0.0051400425671913	2.55870438125151	8.16140332412915	0.0243258589999575	79.119787011435	0.357826860118629
Nsun3	-0.0267586425058799	0.0238639058082243	-1.60963622261255	0.31919565620977	-0.00294307648819847	2.74165635807419	0.874193825475133	38854480.3728141	-59.3801089574933	0.494038897505177
Arl13b	-0.00643575395740477	0.00747945751813318	-2.39344924273479	0.271516216604102	0.0025522637011648	3.14882135849931	0.511170480647511	0.00426642100042854	-92.6492446735986	0.246478924794705
Pros1	-0.00961410201168655	0.00623671185604424	-2.91242753177129	0.354496218107008	0.00291737454591849	2.37192536733715	0.688504176386661	0.0196405595937443	-74.1845145445671	0.308098655993382
Epha3	0.0205682711886078	-0.0242844502541647	-0.467844597900021	0.152629231674118	-0.00445125479257743	3.30394137372164	1.00549528437829	0.0187226229170385	-50.7042381558019	0.231344253973978
4930453N24Rik	0.0371174551621756	-0.0449845469424464	-0.0515133571067075	0.523598775598299	0.0069220346136902	3.90639370538652	0.378510221192949	53.1431796168031	-111.277769583881	0.453072064528667
Zfp654	-0.00492232945762588	0.00377216313190311	-4.30465649695671	0.296168657173124	0.00154025245128532	3.62618064949173	0.54544870876596	0.00432461337939567	-88.6250963219456	0.326476470561408
Cggbp1	0.00578415297229672	-0.00429040411992642	-2.90661263577142	0.373503119263209	0.00218555045581085	1.88788470327527	0.267762948971111	0.188629535587477	-132.738511996608	0.336205901803304
V15255	0.0312659705943696	-0.0172329463291705	-2.83540399354463	0.42123655668453	0.0155336685189626	2.4093332521074	5.51384240729664	0.0697305504686116	54.8062143068287	0.328638566392941
Htr1f	0.0241624471362945	-0.0280578309276067	-2.80379865170146	0.385177464991407	0.00926594158469642	1.79687891923287	2.7110497841534	49.1956145981374	10.7908148545911	0.403230872580812
Chmp2b	-0.00756671118792203	0.00892878913273902	-0.907485863043224	0.224301996831605	-0.00389572437579275	1.94045450109718	0.361080602804288	0.132172002141414	-114.200565344646	0.317070518879899
Vgll3	-0.0709482566744173	0.0825909452914449	-0.660229110737229	0.354470066250547	0.01066872262088	3.63930477576845	2.51845229691189	373.146466583318	6.22194872697714	0.453888619492458
Cadm2	-0.00530801165816695	0.00562748932761145	-2.5949198615405	0.242768471138233	0.0016056175767981	3.05184210904326	0.57071895071333	0.00590491185989761	-85.8172336061919	0.235668445637043
Gbe1	-0.0142439967492107	0.0172209653650682	-0.614211275963408	0.247874470831808	-0.0101407326660252	3.63187803513591	0.557994814164024	1087.24795906378	-87.2151608960267	0.410798207991176
Robo1	-0.00401720147893882	0.00331298380116906	-3.15446484584812	0.215639766886479	0.00225884133565055	3.7903722798732	0.298328544081869	407.251693767533	-126.036727037489	0.406474016328111
Robo2	-0.00872095630191685	0.0099020137391509	-1.54961217776709	0.172256377264202	0.00317963082703188	3.45144984951623	0.521513510556356	0.120376881585935	-91.4072591218275	0.374620989772483
V15263	0.00605675823092771	-0.0309623692009954	-4.60517018598809	0.331094289664445	-0.00754483785696358	3.82783384918934	10.6645281037074	0.00767117783131655	95.7052193726057	0.270261978941563
Rbm11	-0.280008156779779	0.326390468527253	0.396603494074318	0.523598775598299	0.0247686568015282	1.4315376601151	1.14143866053143	31691009770366689280	-42.8420671788511	0.699292514241969
Hspa13	0.00693130240715514	-0.00718800300647773	-2.42359965931728	0.377275828669694	0.00225938225067892	1.97259421001491	0.415967824120119	0.0459163131424598	-105.427149849894	0.318909135151044
Samsn1	-0.103691673945089	0.119574252705052	-0.564079290882757	0.523598775598299	0.0230048665720358	3.65266825983623	3.10993247198389	23.6803347651347	19.3012497314501	0.396770510336884
Nrip1	0	-0.00655634062408582	-4.13784954547877	0.395718124048114	-0.0018108095827922	0.564310504414162	0.413230945073083	0.00236230037751879	-105.836429562846	0.209723295658653
Gm9843	0.00279830481596494	-0.00447678665143941	-4.60517018598809	0.100627158049211	-0.00218740408882411	2.99702254535767	10.8242646078872	0.000252751919430353	96.6269878323262	0.208642247742887
Usp25	0.0074579460395293	-0.00647799039707793	-2.17936934541516	0.412045884644967	0.00225412643675169	3.05311603809935	0.196333433009792	1.81225304602343	-151.976347391249	0.362676552417418
Mir99ahg	-0.00767114303261445	0.00875140815253149	-1.56933102288386	0.168743966001607	0.00476135420974217	4.09734473594872	1.40310459545726	0.00216328694761516	-30.0453973830621	0.205227150918839
9430053O09Rik	-0.00795309278685968	0.0149844483229776	-3.66727564009348	0.246986441670497	0.00455959492180644	2.97913902387121	5.35565618806926	0.0396570079148003	53.0014874384251	0.314584943487979
C130023A14Rik	-0.00694478029940393	0.00775455416171357	-1.44932528363771	0.0872664625997165	0.00792900713862332	5.45091942163008	1.09620364943262	1.4509596178643	-45.3491281270515	0.380528866349721
Gm37694	0.00237188650195202	-0.0241564877687835	-4.39547302836059	0.356821564168992	0.010428268075908	1.84690085933872	4.95557929942612	5.4175487403295	48.1878594685242	0.419446591317306
E330011O21Rik	-0.281095462104405	0.335262926377171	1.19993489159053	0.523598775598299	-0.1802463280925	4.2148708497733	7.69065720105261	7.09353147604335	75.4363739216584	0.413711875661786
Cxadr	-0.0108002717704834	0.0163014560498033	-0.468755645479428	0.45410626844232	0.00185654340522351	2.09047686339059	0.540755765682913	0.000229547772091048	-89.1608412731945	0.168521008962477
Btg3	0.0124408973682372	-0.0125890190759949	-2.44382751013788	0.167366465725568	-0.00278501254799299	1.05426689081718	4.15878537569155	0.293527130247063	37.319816327726	0.340530093466369
D16Ertd472e	-0.01246639868249	0.0152107258259512	-1.62512469894543	0.253441288270272	0.00592671182268109	2.9162264027311	0.790574892233609	0.165912234925541	-65.6136960222773	0.301868507700726
Chodl	0.0120501864520693	-0.0276032334359964	-3.34038925276021	0.394992876624424	0.0210607025000103	1.69204953524354	6.41639591638781	0.479010574583815	64.2050946721612	0.382690962181253
Ncam2	-0.0121607468288379	0.0134964614562769	-1.79648942761862	0.196427646859919	0.00566936620468081	3.11462709262342	1.15676614421556	0.159000928123128	-42.0150581353984	0.410454301837677
Mrpl39	-0.000989462186234529	0.00140946771759746	-3.48665061496795	0.118913156765109	-0.00101833075772596	5.50297592992519	0.224707139223117	0.00538717699009776	-143.607367399329	0.231344253973978
Jam2	-0.00428382538047619	0.00664021553337213	-2.61615126526661	0.368900812460502	0.00365737737246474	3.55328557336577	0.342791066747421	0.00426153392823282	-117.423330500306	0.23350634980551
Atp5j	0.00243652663193034	-0.000774904725355056	-4.01347545509383	0.229296263371438	-0.000442804837533254	3.47451902338292	0.242175530254748	0.00329995266455727	-138.965747075548	0.264856739362732
Gabpa	0.0283312676225883	-0.0357038622381075	-0.916689116475388	0.343904841618168	0.00491545300607498	3.75830696892631	0.447005675836617	2160784524.32062	-100.965420243444	0.612423878932407
App	-0.0359211598839923	0.0412900435085013	1.77282026488794	0.523598775598299	-0.0138044740764209	3.65558412994783	0.101393025917812	0.00455033077096586	-192.946573083616	0.251884164373537
Cyyr1	0.00220287384554627	-0.00235751140111803	-3.56363423782436	0.129858175012722	0.00877462044363548	4.14650573144016	1.022427336881	321980.459615182	-49.6688814415566	0.455121172537592
Adamts1	0.292032626406661	-0.331947092245409	1.70003507535319	0.453423932851078	0.161986706594794	2.78501549806548	1.46919021344439	656560.033165613	-27.1919078847951	0.48755261001058
Adamts5	0.0196234174876137	-0.0211399437302549	-0.850209633675908	0.194489950000022	0.00796195303217468	3.62179671916121	1.44335119478792	7.2046505107971	-28.2920200985899	0.378964421537961
N6amt1	-0.00874685912213088	0.00826460299738681	-2.22288919544708	0.381666284007638	-0.00417651155853474	3.08540533898701	0.353056841690738	884.182994604379	-115.593838104421	0.447373471844241
Ltn1	0.0581542112482922	-0.0654377594543958	0.308511214945519	0.523598775598299	0.00885762180837082	3.73190547271725	0.232045068731805	17321393.2770355	-141.615080253346	0.525555243622846
Rwdd2b	-0.0107540784827183	0.00521149686934707	-1.91055231799705	0.523598775598299	-0.00990652952809812	2.71107522599114	0.634902976119516	0.0113983731180403	-79.2095643472211	0.300782649759356
Usp16	-0.00322262116364945	0.00152229451884916	-3.7406648960253	0.302574454894486	-0.00117174393665933	2.15407440726021	0.181419622641027	275.768072987717	-156.874452637382	0.450796980874527
Cct8	0.0216786024734886	-0.0247542495669802	0.870707582360241	0.191238030992985	-0.0147645085892444	3.15121480910381	0.249359896760501	0.00116022645594393	-137.153212627644	0.195669672753692
B130034C11Rik	-0.12030241710214	0.134989270747171	0.320304444946033	0.523598775598299	-0.0160342666922248	5.05444439340273	1.66681087848148	83.7813903092673	-19.3674599391799	0.454974477433827
Map3k7cl	-0.00442019737245739	0.0136229148453934	-4.11043395174394	0.273497718482438	0.00316940990391483	3.27033551510583	4.13570659804806	0.0122857591041681	36.9747950989352	0.273505122688862
Bach1	-0.00754091303835138	0.00855166197130378	-0.568156644396285	0.0872664625997165	0.00669673065824233	3.90183543842043	0.321995013847531	0.0238550690092081	-121.303604607298	0.28539664976229
2810407A14Rik	0.0114087924850574	-0.0227924575440965	-2.74551246862203	0.367234003217251	0.0181450232278945	1.15609272960419	3.76985432681789	17.8789027750179	31.2322412978443	0.406474016328111
Grik1	0.00182008228386141	-0.00241963850126301	-3.74584442079616	0.0906018784311674	-0.00427310799193714	5.60601845405425	0.728671026819864	7.84916747922743	-70.6690538018718	0.330800662224473
Tiam1	-0.0484806585012429	0.0350540386525842	-0.413560169012482	0.523598775598299	-0.0145785222583464	3.00577248866401	0.443066310915389	559958.753826823	-101.514234774275	0.521453968640708
Sod1	-0.00275438199705656	0.00339805475922544	-1.20163530208509	0.0965788372253794	-0.00140043333969295	4.94221550747152	0.167706406619844	0.00247410102795565	-161.747518357425	0.235668445637043
Scaf4	0.00244491380950835	-0.00270861071837522	-4.26094257427442	0.317634969662384	-0.000663895549035466	3.78708927427794	0.297389854831754	0.000988703642095866	-126.232117281541	0.197831768585224
Hunk	-0.133153861592248	0.157933273397999	-0.537474475529645	0.523598775598299	-0.0429232001134668	3.13339203641244	5.81169551293435	170220.57769346	58.068072947267	0.557045123922562
Mis18a	-0.0182897749896953	0.0211052602385388	-0.522269970765727	0.166957249537872	-0.00720089161677406	3.6601245927613	0.853203651755036	2.0264086315361	-60.8869478242449	0.378366770518188
Gm17518	-0.0858218238062298	0.0951733952399272	-2.13536837672924	0.390008272648669	-0.0285567969532643	1.86115756379188	9.99257626456354	2421563.82306308	91.6702184526911	0.593495305755672
Urb1	-0.010309588922625	0.00839889922467734	-2.64472957952178	0.445824677301768	-0.0126607406576625	2.64154142847643	0.584482020716903	1073.78020994379	-84.3398270964667	0.483228418347515
Eva1c	-0.0191131008021029	0.00907111377578025	-3.85109642452418	0.426495822993844	-0.0277998933267012	2.5506070573723	5.29141320089303	3.23005403285832	52.2532790069154	0.418365543401539
Cfap298	-0.0150084385717937	0.0160861207800454	-1.20271417187287	0.483828560846139	-0.0149619495518862	2.3315104157617	0.317942245329745	541382.49807352	-122.088915991804	0.491893647440391
Synj1	-0.0017563133627516	0.00196686663962569	-3.06011929491794	0.20868125731833	0.000178638700719303	3.6675352884232	0.146231766683063	0.0153069297181462	-170.242886379589	0.307017608077616
Paxbp1	0.0503544590756535	-0.0633916967639641	0.711232717530123	0.523598775598299	-0.00584255837734646	3.6677225471209	0.294915929981674	0.579065491801413	-126.750039735083	0.384393711244809
4932438H23Rik	-0.0390854118556755	0.0497654796183862	-1.40861689733434	0.319888804507803	0.00736107802006328	3.00470039202248	6.85497626431279	0.00855456112453152	68.3044276691544	0.214999872391164
Olig2	0.0412198565278613	-0.0360537272339127	-1.42909801407515	0.469841048132412	0.017134742528119	3.6077109742691	1.15244248841281	2754020.25670922	-42.247230291035	0.445201755961502
Olig1	0.0151652161925028	-0.0175995963952982	-0.379920732894902	0.123277612550705	-0.00775815204906787	1.88504302888328	0.589184336587856	0.202195118043452	-83.8430161549746	0.345935333045201
Ifnar2	-0.000922444706884141	0.00353462678577081	-3.64738466580348	0.331962049330394	0.00321711716766856	2.00227139292147	0.485693253088044	0.323004534132784	-95.8190503519678	0.342692189297902
Il10rb	0.00979205110257661	-0.00331375717658679	-3.64083576122155	0.484130112103387	0.0292817924146588	1.699974173078	0.819437602950739	912729.989857748	-63.3905085534735	0.516740903736268
A930006K02Rik	-0.640253019293695	0.734199252876238	1.85660275190222	0.523598775598299	0.267189280253277	3.79164989321217	3.66532851672779	235.955908744969	29.4889009271611	0.370799435107824
Ifnar1	-0.00922084049940146	0.00910115191216945	-1.21152006249111	0.523598775598299	0.0105748430498503	1.91862512784424	0.218587320480252	0.619347660877034	-145.319334969399	0.365934126241527
Ifngr2	-0.000864585797739173	0.00199911132709568	-3.82469442050395	0.156105471366765	0.00191297488611001	5.35375311478867	0.252944609236767	1.8250161625827	-136.268267563053	0.351340572624032
Tmem50b	0.00594294848536455	-0.0046811214806322	-2.02864538085836	0.337145876882901	0.0015162484034594	3.99182096255928	0.167373639804586	146.485909227748	-161.870662361664	0.406110870072199
Dnajc28	0.0052625805887864	-0.00658271568343729	-3.26719578252945	0.401451938083376	0.00372975714821885	2.41938933029025	0.476289079450857	0.076745506668096	-97.031291617814	0.301612368498784
Gart	-0.00150632420838352	0.002556253282169	-3.26339011138718	0.183641252608946	-0.00160479332664663	3.61763701875507	0.156417841695167	20477.3336601052	-166.067924622731	0.445391741295696
Son	0.00100042978829696	-0.00563036774502037	-4.60517018598809	0.356548664442279	0.00200100675656275	0.569961086446255	0.579718693851096	0.000642952114446845	-84.8471758894335	0.211885391490185
Donson	0.00740258124122472	-0.00644034179985598	-4.37232697543172	0.357723131070249	-0.00137633071775059	4.26278306129726	0.729685893180153	0.33381608013501	-70.5827625467859	0.361070003865928
Gm10785	0.00471112543147259	-0.0071804403829286	-3.98286407198203	0.138883792781613	0.00781552008522944	4.08321553266173	11.2368918185919	0.00842733376995262	98.9465281529246	0.287558745593823
Cryzl1	-0.00177884981839448	0.00139779142243517	-4.27392918356277	0.296369860082463	0.000410755046695315	3.25100578488578	0.128484417285377	0.00105783115505806	-178.264767252336	0.235668445637043
Itsn1	0.0234557094274212	-0.0283007621377672	-1.25871548428592	0.339522913424651	0.00151634540329134	2.49714229932856	0.268105162545491	486406098959.12	-132.659323688739	0.604822873342821
Atp5o	-0.000287828286550748	0.00443055056817168	-4.02755533260065	0.28709021958866	0.000568047658734214	3.6938473083548	0.271156350316155	0.00124386160847273	-131.95771359405	0.193507576922159
Mrps6	0.0229569011070517	-0.0215247566070584	-1.49512171554664	0.35678033990686	0.00277831083128338	3.41829408168859	0.58930011181631	277635.370569456	-83.8308342985284	0.537499680977911
Slc5a3	0.328605727129585	-0.376907521659551	0.927767404147326	0.523598775598299	0.101848729917523	3.64200383471425	1.43394513053635	85679207168007648	-28.6973854103942	0.627625890111581
Gm16310	0.0486699512001828	-0.0373078864865556	-2.93704219501282	0.397588026280311	0.0327332421893463	1.8663710203882	8.09692121469828	5599.45147163393	78.6279882731886	0.48755261001058
Smim11	-0.0028242143501056	0.00288749371729344	-2.76141352259668	0.141985237099659	0.00197442780973275	5.01658641604615	0.635795790091131	0.0162658447804687	-79.122439881815	0.275667218520394
Rcan1	0.0801383682389254	-0.087728942405162	0.00112981818234494	0.523598775598299	-0.0155696005243033	1.27570814772712	0.26207298235127	196676610312710	-134.070212896057	0.704275096087486
Clic6	-2.06977965731372	2.37399562282078	3.32740382016856	0.523598775598299	0.565130085709135	3.66803851798917	27.6384370473853	0.000309403389637931	154.746848873042	0.185940241511795
Runx1	-0.00555140417451599	0.0101155279582277	-4.27801133137567	0.290695313773249	0.00295331426466976	3.81849880944951	2.41226111238487	0.00238398710920756	3.55098771031024	0.241073685215874
Setd4	0.00591299780347674	-0.00151239816432572	-3.76966121447238	0.523598775598299	-0.0193050905263058	2.69786217429434	0.384031017626876	161677.070371121	-110.379994244467	0.543767101630425
Cbr1	-0.00209920513601027	0.00230184946026443	-2.23018296290157	0.111966597708145	0.00148157615681481	3.06375640835358	0.156439941739588	0.052537838501709	-166.059165353638	0.251919042397728
Cbr3	0.00613636239385894	-0.00281476875893316	-4.20229122669253	0.522349350809007	0.0455356020423409	2.49033991470765	1.12616413393289	23291725.8855188	-43.6773413062253	0.552415484956555
Dopey2	0.000593870375139318	-0.00128232781177793	-4.60517018598809	0.136574596669162	0.000920633600624378	5.12532706430691	0.181879136657524	0.0228038131832594	-156.717612662092	0.189183385259094
Morc3	0.00857047122636728	-0.0082929950947647	-2.31379905563741	0.374585126415032	0.00452370743941313	1.78741166108903	0.25526553064179	3262.23392231557	-135.701973755776	0.465931651695255
Chaf1b	-0.0401638870769816	0.0353216301606297	-2.78210698812242	0.330658717156842	-0.00733524725706836	1.90937383773361	12.2996876671031	5.4301955825765	104.549566826426	0.431338118390734
Cldn14	-0.00502567564487152	0.00734288574361279	-3.90660111637905	0.176107433365988	-0.0112599179118289	5.42082859276748	10.3818214851662	0.0665676468258726	94.0394801816805	0.316747039319512
Hlcs	-0.00381722472752787	0.00336369476997415	-3.81238473193386	0.228206699053089	0.00171672831674274	2.42831494496547	0.432334533876584	13.9823704961566	-103.034460659692	0.366475243444759
Pigp	-0.0290162848860669	0.0322042361249089	-1.3687593027696	0.351242247199713	0.000432044083941182	3.28616400402179	0.675959091249135	403650.24282738	-75.3246217418874	0.559216839805301
Ttc3	0.00318875665091002	-0.0036488864275549	-2.18594968361885	0.309057983379988	-0.000434990427009045	4.48654982139563	0.161101170693163	0.00701294779149608	-164.238821821192	0.286666496521552
V15343	-0.00714346550438135	0.00697512857756034	-3.48656801383145	0.190601319987355	0.00215395464371357	1.45263998295212	9.48109581430242	0.000410581095148441	88.4125808522842	0.148103564459976
Dscr3	-0.0294026584051138	0.0406566276044527	0.246357537899904	0.414974367207093	0.00866469223794128	2.88717129252031	0.314439291117121	0.0559209924111895	-122.775796838408	0.307297797407573
Dyrk1a	-0.008585206889084	0.0116767037697653	-1.32331217451979	0.422615687797965	-0.00419948588204005	2.09589010476244	0.125069331016569	3402.6812420599	-179.935009993178	0.464747198906153
V15346	-0.245247909647051	0.284892851159551	0.0175730676403329	0.523598775598299	-0.0332201470375605	2.550965750871	9.85049529067618	4984.92406652465	90.7823346486066	0.464607833694551
Kcnj6	0.0238737538460975	-0.028822035007694	-1.27243633615949	0.30057386457156	0.00309257948826539	5.46690697155518	1.46086891473705	1.98553404006238	-27.5440659023218	0.339873535648659
Erg	-0.0181586422316421	0.0157506861596271	-1.42393358324794	0.315060267465075	-0.00288209052233797	4.83935948203101	0.661953201920967	48.8790648744523	-76.6227589454856	0.431085602723698
Ets2	0.0448066900268612	-0.0517770143329267	0.232486014656056	0.523598775598299	-0.037687381480818	2.30274387748151	0.349070376964723	1940.67256795408	-116.297879942826	0.47592089501781
Psmg1	0.00741282817254615	-0.00579864006619958	-4.1025932327126	0.441646662458988	0.00467385411722676	2.51478023475635	0.455212126331845	0.145138141468794	-99.8375019913579	0.356745812202863
Brwd1	0.0327671844494783	-0.0447359274311442	0.662916417921315	0.523598775598299	0.0166319697424041	2.20851509957157	0.561185995950816	0.0130061240107681	-86.8615919191594	0.31489880299716
Hmgn1	0.0902465507401117	-0.104401721428089	1.49021248374565	0.523598775598299	0.0185215913933059	3.84572466477703	0.546924616723981	0.0396596297961064	-88.4575595523395	0.323585666528116
Wrb	0.00526446681430329	-0.00428225594542048	-2.33365661258745	0.357704382233668	0.00191064570397239	1.53401635833457	0.186131457493168	0.126749377157901	-155.284742899925	0.354583716371331
Lca5l	-0.182042793460851	0.188012618731041	0.470245475811759	0.523598775598299	-0.0313338961317703	3.60856108552385	2.66867350105682	23292.5811227345	9.81404197812271	0.447373471844241
Sh3bgr	-0.00973205346600004	0.0111059649268848	-4.11528209244945	0.229494287992642	0.0054894424489698	2.79201493638415	8.62709041857274	0.00490111159292271	82.5602395970602	0.279991410183459
B3galt5	-0.00370054335483745	0.0030539834282015	-3.67557812372415	0.238279173061232	0.00130659335121859	2.43150141495165	0.517706896925379	8.95788564915031	-91.8614671011207	0.382690962181253
Pcp4	-0.00297602679099703	0.00379406196660985	-3.97731527701371	0.123899235302621	-0.0011358317575546	2.41144424285808	1.54880179749486	0.0417131908977725	-23.9201539771495	0.211885391490185
Dscam	-0.00180893507625292	0.00144893039397971	-3.86605790404426	0.203974520977863	-0.00124682290558384	3.22277334849062	0.219663145311502	245.328773183743	-145.014937011027	0.397825633001981
Bace2	-0.386672506032248	0.446457335941177	0.0663384871381444	0.523598775598299	0.0442955032269265	1.23291824032451	4.76766883325401	6316640280266616	45.7911501566572	0.685528255205862
Mx1	-1.32896950714245	1.54975543605785	2.53042885986381	0.523598775598299	-1.20812724601128	1.31920356533416	14.5817048739618	2.31719911194192	115.101581371026	0.335124853887538
Mx2	-0.0204444913750545	0.0214270001127953	-1.39307670683433	0.143102223862865	0.00827294175107369	3.60588115991535	4.27682452090943	0.00797555254005005	39.055056531048	0.159621117381319
Prdm15	0.0352468211896195	-0.0399009604845178	-0.487457660655713	0.30337922295721	-0.00868662060213458	1.80559834756098	0.400819239124478	22043363.2875798	-107.72718623057	0.503838084795456
C2cd2	-0.0654037910263458	0.0634795573635213	0.0993842571942838	0.523598775598299	0.00171380578721993	0.455056377786997	0.407321975915204	16815.9815865339	-106.729394322012	0.509954453831079
Zbtb21	0.186044972247511	-0.216041441108651	1.72663923733032	0.523598775598299	0.103042045098756	3.02084948588439	0.591436878777233	372724.979217734	-83.606432594753	0.562144916198451
B230307C23Rik	0.00158095668523522	-0.00406374117751446	-4.60517018598809	0.205740998726158	0.00133591639095274	6.02232368956705	1.07805166681519	0.00233225562864144	-46.3843782763282	0.171886618606834
A630089N07Rik	0.102504958839224	-0.118301944785298	0.443826373615645	0.523598775598299	0.026573791449827	3.3284050794244	1.44927021554638	945.689104905549	-28.0382849931861	0.44845932978561
Pisd-ps2	0.0121356604413206	-0.004305893315486	-3.84464499290318	0.353677526611755	0.00547547060291787	1.25720670274534	1.55510320203495	0.150038123731228	-23.6684145596814	0.304855512246083
V15368	0.0128799557697904	-0.0389289378900028	-2.43435424508765	0.523598775598299	0.02951956958315	2.1078201851118	6.21864529769216	0.0348981210634444	62.2642162242223	0.330800662224473
V15369	0.00369760536536843	-0.00242807917431541	-4.13498106351264	0.257801426933874	-0.00131469211507382	3.26568360781368	0.19736373103708	1.77535254843147	-151.65184099724	0.365394195528993
Scaf8	-0.00368595315617574	0	-3.95749355885013	0.523598775598299	0.0065632986100962	1.50541238956128	0.237416560201919	0.146476598061454	-140.196233707643	0.27674826643616
V15371	-0.00713798082448694	0.00501516029696325	-3.73817402582188	0.388881329672573	-0.00471660140376382	1.91290645160762	0.677945474438233	0.117025247553246	-75.1426948185118	0.315665991403746
Tiam2	0.290289536315725	-0.332878044963733	3.14614089486021	0.407128996758479	-0.463749677250743	2.23650515777904	0.27708472156467	2906.38855610164	-130.616794923241	0.517821951652035
Tfb1m	-0.029450811816925	0.0312672647440446	-1.38537759320929	0.426856754789307	0.00535231403917823	2.86996621400905	1.34375733547798	0.0834303430137438	-32.7248934060644	0.24648975269088
Arid1b	0.00172862416837847	-0.00201325645535906	-3.85369645900859	0.136393048483975	-0.00108310265423644	5.57648975319236	0.250512288293642	5.12969793708198	-136.867345945049	0.366475243444759
Tmem242	-0.0458179608527071	0.0580308542612812	0.586527055639418	0.435932508052611	0.00482290589171405	2.05709235679549	0.308304667631848	4.57403637670257	-123.997354926852	0.395252290658504
Ldhal6b	-0.0116527689768147	0.00819675783253152	-4.03399360643368	0.283804274811292	0.00267730722132495	3.44910454493042	8.21719208592803	0.000315802840604063	79.5421573700624	0.168643474859535
Zdhhc14	0.107455227969718	-0.124118458898252	-0.118831224245961	0.429473705832221	0.00504723220463319	4.39692783271826	0.938368352758791	190339733159.505	-54.9880008874763	0.653773686235538
Snx9	0.0961442938820043	-0.122823917850595	0.199815271493791	0.484106104400251	-0.00839176473098986	1.78922886046567	0.514655879364976	11623344294.6659	-92.2279344783329	0.656944054528557
Synj2	0.130891758164469	-0.149307208199568	-0.150617418701546	0.3616055521631	0.0135637635470745	3.75140547886392	1.19577542019453	32679748719074968	-39.9587316074652	0.688433934828273
Serac1	0.00541362993358415	-0.0144627111663029	-2.15730704899608	0.386328642062808	0.00510573553939188	2.72786784021342	0.482930366705206	188.745226239112	-96.1727469102717	0.470176488613001
Gtf2h5	-0.0437003570590767	0.0501393441665584	-0.0777702910965763	0.447399034121294	-0.00414856270774909	4.27467888305016	0.237303543974206	14490948.7884995	-140.225754286986	0.541792299172524
Tulp4	0.00367870151902844	-0.00683312229703677	-4.26627393148497	0.357805924469187	-0.00214228255668365	2.75576984434822	1.07968675954587	0.000684932845133672	-46.290413440305	0.241073685215874
Tmem181a	-0.00989154914997078	0.0112303304108295	-1.3694764976655	0.328766825033956	0.00127723935926342	4.41217384474417	0.176319593879733	42.7891488829946	-158.642350552803	0.432171460665068
Dynlt1a	0.0181228642546777	-0.0165644361362836	-1.9404024571673	0.350219514222876	-0.00292414152424469	4.70656216708162	1.27083260074494	0.327484031366379	-36.1843318983609	0.329014956234963
Dynlt1b	-0.00459084258277375	0.00605370151356004	-4.23767076679481	0.151212599351789	0.00130877719899975	4.68779909431717	5.89249116878226	0.00228559106483751	58.9240760804283	0.195669672753692
Tmem181b-ps	-0.0018444473659626	0.00214139051006208	-2.14310228197874	0.0872664625997165	0.000824050914771146	5.76856795576393	0.353451980558029	0.000871746634550639	-115.524486918547	0.231287741511707
Dynlt1c	-0.0101748329477129	0.0178087117477649	-4.60517018598809	0.320980600617425	0.0058222445979776	3.56784620793211	14.9940439782738	0.000332758217425203	116.830476296252	0.269180931025797
Dynlt1f	0.0103718993214087	-0.013919147614031	-4.51360792180198	0.227545473062209	-0.00605977484495472	3.22189069665997	8.78434345581546	0.0330368605932707	83.6801879580627	0.342692189297902
Ezr	0.0256990580955511	-0.0293173109750301	-1.29087697958595	0.168134575935281	-0.0112244656615781	2.88598020029677	0.511474623627759	103017057346.285	-92.6123660629204	0.599393583635973
Gm2885	-0.111940888353024	0.105521795800286	-0.321845661194334	0.523598775598299	-0.0469439697925247	3.73664094699592	2.54788489792077	10159833.3783983	6.9423278576224	0.575887156590198
Rsph3b	-0.000881945735925052	0.00172162958580135	-3.78038589679146	0.127853846456832	0.00344976356766916	3.53146883698761	0.91765038139672	0.00225878279059013	-56.3722192214762	0.19891281650099
Tagap1	-0.00179745216744699	0.00184942922769706	-3.63341644429349	0.132839659442559	-0.00120761122651208	2.82460120247994	0.224745474957219	10.7272439019676	-143.596790909416	0.376204674686656
Rps6ka2	0.068212381359248	-0.0809622866535471	-0.399603914708813	0.366445831438002	0.0143852917035222	5.04338088843657	0.729623006883892	28326857939.5066	-70.5881061040963	0.629680264018968
Fndc1	-0.0100501890291197	0.0113344366169249	-1.22529440017252	0.0872664625997165	0.00717471233460231	4.55275622966123	1.83056851553738	0.0087061949276067	-13.5571649243142	0.277829314351927
E430024P14Rik	-0.0387686107475621	0.0309073062776442	-1.92385501456328	0.410552440009197	0.00577468720724334	1.8320474248174	1.97537789303888	23.0788385993705	-8.83691052563769	0.354583716371331
Tagap	-0.0389182871165552	0.0359020110959635	-1.69881278624138	0.32639775597055	-0.0118240614649316	2.05296916486917	7.26078608139431	17.3999140349426	71.8702490561662	0.40502501213083
Rsph3a	-0.0149211085672051	0.020504030184257	-2.11520359688867	0.305957550102517	0.00643015470782097	3.06544033171965	0.905143108096868	0.949807351156454	-57.2230705320647	0.33661596182455
Fgfr1op	-0.00866403249638986	0.0114499316547867	-2.39327200636959	0.434568643744177	-0.00785626451892307	1.32283488312432	0.291362506517215	65.4259945483799	-127.50161079382	0.428094974643436
Mpc1	-0.00768788497843592	0.00949666324149693	-1.75600674280091	0.148725306546142	0.0015890524401927	1.76030843935653	0.338942434899166	3330.22988671407	-118.123362723926	0.459317909199305
4930506C21Rik	-0.0168073176457708	0.0130982345894156	-4.09606141736111	0.292278612916983	0.00216380422556342	4.04393757445918	7.36876310552765	0.0255502045815048	72.7854784973524	0.24215473313164
Sft2d1	0.0221369583624333	-0.023315154807749	-1.618239649229	0.344216602633244	0.00674209145829931	1.96268528962222	0.825854481135541	968620.627658873	-62.9068880844321	0.517954238033259
Prr18	-0.00560432344773735	0.006360440170551	-2.95529343452249	0.145987765547959	0.00702698616240195	4.17955071681237	1.98257218338273	1.64889212401515	-8.61151784308854	0.318909135151044
T2	-0.222291296948742	0.255647168084953	0.619859868870695	0.523598775598299	0.0628091478460937	3.34690235191099	11.4555682264982	0.00281058638817121	100.14149396638	0.192426529006393
Gm16702	-0.490027223898655	0.581749401188758	2.3095803761348	0.523598775598299	0.593641777343079	3.35668679665612	1.63921028919637	2477.0179753219	-20.40270817723	0.412960303822708
Pde10a	0.124727193894775	-0.146975586801963	-0.63275753341339	0.523598775598299	0.0219078709192093	1.9575315729821	3.65132662755748	264699.674179484	29.2516017320517	0.526641101564216
1700010I14Rik	-0.00357491139794227	0.00657627284994441	-3.89102588353966	0.163265434417787	0.00937398177776747	3.89907424895932	7.99140005709355	0.00930224098098053	77.8146771169305	0.289720841425355
6530411M01Rik	0.00557277145219339	-0.0180974280801311	-4.60517018598809	0.288276758812226	-0.00466703752241446	3.5419140158538	26.9977012132541	0.000107753287082957	153.29259371195	0.0583765874513776
Qk	-0.00393457146538402	0.00464547447328682	-4.60517018598809	0.266544617423951	0.00210949868670492	3.49004740086272	0.39414552972088	114.036526776271	-108.768187592844	0.431338118390734
1700110C19Rik	-0.00691681404350047	0.00692858245821905	-4.11520527196271	0.185278855041791	-0.000462538161676947	4.66952380610365	9.7147636541537	0.000472586884744316	89.9220857252743	0.194588624837925
Pacrg	-0.00496062349885211	0.0066163269418433	-2.16691212481359	0.131145480579892	0.00403759679856132	3.16259440378104	0.71272670200567	0.224580481528325	-72.0407618901116	0.31489880299716
A230009B12Rik	0.00348133303874704	-0.0037034841449674	-4.16977732185729	0.0872664625997165	-0.00446342044840243	4.28912419879861	10.1393717555641	0.000423750293506155	92.574401370216	0.218371678984783
Gm16168	0.012576854644162	-0.0110163844602981	-4.60517018598809	0.231331280963405	-0.00692728375313153	3.37300065999676	12.337429208077	0.0151180383111542	104.73952228125	0.275667218520394
Prkn	-0.0159220377571244	0.0184294592631965	-1.91178733011935	0.111943101177773	0.00258054797821627	2.36692098566158	0.621123742463486	747421454702.284	-80.5699601878088	0.615681452756516
Agpat4	0.0470649910506444	-0.0593812785062326	-0.361662341922504	0.523598775598299	0.0157898898933477	2.97247892191422	0.568270494499108	2499720.41544732	-86.0837936164794	0.528618018341582
Map3k4	0.00240437137289484	-0.00250573261845635	-3.94358053182725	0.309374353425433	-0.00053377004622101	0.16994737967189	0.243584080074689	0.154609525558848	-138.606185136915	0.361070003865928
4732491K20Rik	-0.124239101477259	0.144325230092904	-0.0125863277425898	0.523598775598299	-0.0179581251508332	3.17113642446561	1.64996951959423	16006931.9448285	-19.9970905444433	0.529401894894507
Slc22a3	-0.334728639250431	0.39740609047089	1.05419802403398	0.339296657964029	0.155004653252989	2.60108405931828	5.37597122588488	553.181544638802	53.2362204943704	0.475661082937151
V15418	0.00369746275825564	-0.00516561037826466	-4.06860776933514	0.121887689998918	0.00263795201428111	4.88159763120027	4.19008083573992	0.00567201069125032	37.7846285697124	0.258370451868134
Slc22a2	-0.0399160534475685	0.0166840983938721	-3.89135205083867	0.400058681331524	-0.0141222902395072	2.40628466616455	6.30952260302322	12.9856579266462	63.1637079618995	0.431338118390734
Igf2r	-0.0112462899054184	0.00517622278808001	-2.33835614523987	0.482689748379422	0.00357534855921349	0.548085795367723	0.33642749540073	0.202378667403047	-118.585115498631	0.404311920496578
Airn	0.0267965112871096	-0.0311950228781942	-1.47769399794969	0.218281051935107	-0.0049593090806179	2.56068118245348	4.42883460005463	0.0947015803243232	41.2204486678438	0.314584943487979
Mas1	0.0203663812203379	-0.023095033093726	-1.64572753953622	0.111563174370849	-0.0148865713741928	4.87710479152807	1.5755254703616	1431417141.08104	-22.8595044462529	0.646085475114862
Pnldc1	0.268082162178759	-0.30893629189598	2.33762875498618	0.303375464675043	-0.173085372821893	2.86370713161703	1.89161863461443	0.00304400758112338	-11.5231743151091	0.243235781047407
Mrpl18	0.0316044280793767	-0.0324291911540551	0.275938027719093	0.523598775598299	-0.0131286022756844	1.58894028341435	0.352648518951862	0.0752730009798374	-115.665584796588	0.32512689397085
Tcp1	0.00152500719908156	-0.000786530551257446	-3.86160044853187	0.226494801219914	-0.000498898551125097	3.28245679618799	0.157527101496159	0.000487393190128057	-165.629794336825	0.158914043617639
Acat3	-0.0100713485635838	0.0116964474515874	-1.45481510663172	0.0872664625997165	0.0176343088415474	3.20355174283819	1.88214020101939	654.516893069052	-11.8346219429233	0.414041351738474
Acat2	-0.0617371142021669	0.0779012966645339	-0.354962935809362	0.307104433732982	0.00324709946980306	3.23369290831144	0.450117045347313	127980690799089	-100.535366074612	0.67431778159047
Wtap	-0.00154468537698592	0.00178070738268823	-4.60517018598809	0.148704461374834	0.000803454652147142	3.23565172467061	0.428070824418165	0.00836376964914396	-103.648943467719	0.336205901803304
Sod2	-0.000391926897503693	0.000347354013791578	-3.588068849739	0.0872664625997165	-0.00223947209227398	3.10347762037737	0.103458331397726	3.5586383169086	-191.696366297021	0.409717160075409
V15430	-0.023349987143106	0.0266212434582552	-1.35287539441422	0.172704240910945	-0.00766543430884071	4.19175189011491	1.294024087354	20176427.1654466	-35.0630908058109	0.564646129512149
Gm16046	0.0187583813777678	-0.0202205283651107	-2.73928821366879	0.144812047020913	0.0144009872825904	4.91385244609304	7.57215906830427	8253.17929343785	74.4736378547604	0.383772010097019
Tcte2	0.00605563388866114	-0.00655217177675793	-1.77627430844742	0.172339784297377	-0.00230324359571732	4.93501401056585	0.666511259311128	0.0595183590863576	-76.1973043316971	0.317070518879899
Afdn	0.00685345103176843	-0.00883498641374388	-2.33357700237181	0.346750960212422	0.00121955812307603	1.93076106983397	0.248023954402788	48.0563424733399	-137.486269783269	0.432419166306501
Dact2	-0.0441556841941499	0.043685151265565	-2.01047082895244	0.378581638182202	-0.0141742800985828	1.72522521884885	1.72534971394178	898788789.605966	-17.2273677754477	0.528812817446955
V15435	-0.079357122960694	0.131542828013017	-0.409485699153243	0.523598775598299	0.00923394190596724	3.94726769680517	7.17636417698407	0.0112017772638328	71.1451450516274	0.243436719606315
V15436	-0.0644335020668686	0.128808876736424	-0.547084411789542	0.523598775598299	0.0137753129927293	4.1931032733975	6.7981330086306	0.0140355159330968	67.7881639895539	0.304855512246083
Smoc2	0.0139000010931903	-0.017728246506682	-2.29187343463229	0.265833333966249	-0.00348106888541708	2.71146825839927	1.44755128587442	35.5272163523485	-28.1118647095182	0.439986501716864
Thbs2	-0.250538990003289	0.29465969534531	2.16596752609767	0.523598775598299	0.125302056226923	2.35935606968617	1.26485786467106	0.0188118016448415	-36.4765081928865	0.331881710140239
Gm3222	-0.00520583670013154	0.00630519810567379	-4.60517018598809	0.101188591939906	0.00241767700069031	3.49182937477988	13.4524347999388	0.00208335707480279	110.103914112206	0.283234553930758
Wdr27	-0.029963694983089	0.0363522302221195	-1.00263168978351	0.200600819575438	0.00673197856109895	1.46263745937923	2.3984691411235	42.0136013541561	3.19548885008988	0.471336891274086
1600012H06Rik	-0.025941172203179	0.0289756487669095	0.620150817162006	0.523598775598299	-0.0119468326673314	3.63859181681249	0.350432752882075	0.00934478211604736	-116.056373050078	0.237802889159924
Phf10	-0.00179445757344604	0.00165568941748894	-4.40300713288866	0.299026792726915	0.00058438191119579	3.10037845091434	0.231296517028931	0.000565143615452908	-141.815408682226	0.191345481090627
9030025P20Rik	0.0125005802694356	-0.0221232621633388	-3.38057756646346	0.39749310910518	-0.0105287975588059	2.83295031865731	3.68724473185456	0.00777368308199659	29.8585155685181	0.261613595615433
Gm3435	0.00296094172709941	-0.00461636594452274	-3.77139829932991	0.107291360017559	0.00808247312077244	3.54420210313188	6.47147046111653	0.00936036419159411	64.7349950387416	0.245397876878939
Ermard	-0.117706700106437	0.139683753908305	1.99015988502699	0.523598775598299	-0.0292721347002206	1.50180448866753	0.573342068084828	0.00230038842776723	-85.5329243615823	0.217290631069017
Dll1	-0.00694859278247406	0.00311651800887582	-4.1972454053733	0.512459731584834	-0.00291157588720112	2.2448899687287	1.81973871605634	0.00443220936315867	-13.9250515131762	0.252965212289303
A930024N18Rik	-0.0963858376857503	0.119829101524978	0.00918520849129687	0.523598775598299	0.00774880757826173	1.78605707678107	2.22058874779672	7.01002025989846	-1.58212658915143	0.396981686975654
Fam120b	0.00968483479816073	-0.0120890925703487	-2.04473957060922	0.378290643185569	0.0020615868084552	2.08636001465207	0.120780886149644	32432084.8358896	-182.098201520901	0.587449146280908
Psmb1	-0.00144286462418514	0.00201995877849209	-3.51586728665924	0.145051501839567	-0.00122448543264268	4.31031728323709	0.115603449336087	4330.63637304953	-184.814561107877	0.421608687148838
Tbp	-0.00136980806227784	0.00115799166218604	-4.34569155872105	0.299471934732311	-0.000383980973894811	1.09557027945345	0.246651626044789	0.000137829429769248	-137.830271306024	0.180535001932964
Pdcd2	0	0.00515007715139863	-4.3847779259129	0.514832644175238	-0.0108106274301176	2.17788536584253	0.477394655647322	0.198206079867305	-96.8875421705612	0.298369224751485
Prdm9	-0.0787978251027753	0.089016824127753	0.182226989605066	0.523598775598299	0.0415271096000064	2.84080510078763	1.26256383004667	0.137638635124199	-36.5890578208871	0.362676552417418
Chd1	0.0668559485757658	-0.0787958465405581	1.74759370819383	0.523598775598299	0.0455005618376377	2.90023254617979	0.657253454362551	0.00226891837500811	-77.064517755562	0.279991410183459
Rgmb	-0.0334896960758521	0.0493098801681658	-0.0331600270850381	0.523598775598299	-0.00840146322032452	2.10535710238581	0.193745889337588	895876.054896393	-152.798898352445	0.587902282080824
BC002059	-0.00559169454743546	0.00067099872328849	-4.60517018598809	0.298600353346862	0.00117613131237425	3.1332939900856	0.555182278884211	0.00196831743492855	-87.5284579616809	0.243235781047407
Zfp960	-0.00804869687230051	0.00876488687925234	-1.19873957026081	0.0872664625997165	-0.00834242394108755	2.59239648223699	2.4402778816563	0.00440964152785501	4.26692590210886	0.283234553930758
Zfp97	0.00278001719968273	-0.00642488023422622	-4.60517018598809	0.232127505943464	-0.00227117084309625	3.03350957942574	3.58628651936021	0.000486484650321543	28.1372577680839	0.196750720669458
V15458	-0.00584477623872173	0.00707928710150079	-4.60517018598809	0.296682763110615	0.00283420039582913	3.527783957498	1.50312513401784	0.00857646850646441	-25.7761385248699	0.271343026857329
Gm6712	-0.00534803254177475	0.00711355594339631	-4.25650711606148	0.292746010255213	0.00181179486994881	4.15872885675663	3.70846693752013	0.000311565728487944	30.2143380833913	0.18161604984873
Riok2	0.00964744827185708	-0.0150664878478396	-2.10861789537434	0.423619033603943	-0.00225647471284324	0.941351603831414	0.414686904087882	1.42987041181646	-105.618365531337	0.347474541238245
Lix1	-0.00234788066133278	0.00262019651373038	-3.78839903291306	0.105173280057509	-0.00218131940974087	4.01965896144238	0.560818631353726	11.0319250158148	-86.9021917621176	0.392420393423149
Lnpep	0.00375057865190766	-0.00633567320809862	-4.60517018598809	0.356770087454672	-0.00161065373417194	3.907966222334	0.818718867827487	0.00362881880378732	-63.444913100653	0.261613595615433
Spaca6	-0.0460990396640987	0.0490179765355087	0.637977535157871	0.523598775598299	0.0106576305287547	4.63050841566112	0.377997384320914	0.0739070270566507	-111.361829256791	0.321413950645377
Has1	-0.0161892265469586	0.00141026376042476	-3.79436608647396	0.23422025513156	0.00392076578359044	2.28228913580451	9.07987993798406	0.0189056876182139	85.7317670697811	0.284315601846524
Ppp2r1a	-0.035636751301995	0.0447502583983117	1.12044154089308	0.523598775598299	-0.00467224303594177	2.12579714427454	0.15874504994656	0.0262315324668214	-165.152274094438	0.284494780638813
Zfp160	-0.0201351902841497	0.0220181645836463	-0.70124325929574	0.247435426726629	-0.00185627514600057	4.51150596588805	0.583629160612352	6.25650712833458	-84.430361861861	0.396338148599873
Zfp677	-0.0105082478515333	0.012313480769071	-1.43387169134758	0.104617188255101	-0.00543549381438018	2.14644500399822	2.90335104022117	0.00492969106992561	15.0396542013392	0.268206911518271
Zfp54	0.0201902950207859	-0.0228743526497418	-2.09350150488972	0.436528487007069	-0.00399721085020051	1.24851842037589	2.24851643692224	0.0105002372495275	-0.807233542904793	0.274722059166488
Zfp51	0.00485487272646897	-0.00567475867807726	-4.60517018598809	0.404464563026187	-0.00369891921599223	3.22405155889481	1.17067612419191	0.000466032159745886	-41.2739621790277	0.211885391490185
Zfp53	-0.0285595494317688	0.0169203994091073	-1.16219028200115	0.523598775598299	-0.0100946442720643	1.11618958117873	0.846461811335781	0.0149484707701379	-61.3788049658828	0.210656440625686
V15471	0	0.0061401997215027	-4.08648506085977	0.515803153979666	-0.0159566125143878	3.08680058268215	2.85405209942381	0.000750070588354736	13.9778529134364	0.15567089987034
9330136K24Rik	-0.0381992227876091	0.0258514363785968	-1.73233719167946	0.351749279733244	0.00688217049095674	2.97740975163168	4.27886927307826	0.00372364699220295	39.0846916816118	0.243235781047407
Zfp52	0.0186411655958523	-0.00701279246899165	-2.23044755879562	0.399500602418537	0.00418403015222491	2.36248386510662	1.04278490269691	0.0622273534290928	-48.4465276906861	0.31381294505579
Zfp948	0.0146398687787444	-0.0044108527426723	-3.60579070937969	0.364783469169698	0.0078060502861495	1.56497823861425	1.49918099068818	4.34896443943905	-25.9390379874547	0.415122399654241
V15475	-0.0187055132998331	0.00450914508854342	-4.25160088058207	0.469670747694078	0.0150594929352363	2.48053092952374	4.0897820563283	0.000769783670043419	36.2824712036634	0.189183385259094
Zfp983	0.0497754743968095	-0.0581679586230585	-0.288345133485835	0.523598775598299	0.0247385240966015	2.81327776252752	0.624684757604739	41402504.9111978	-80.2155180082187	0.545100686567497
Gm10509	-0.00356852865082171	0.00344332062906304	-4.35816284679624	0.140573349378462	0.00308112866631489	4.29688961514224	2.58852142189976	0.00554825275489817	7.92337059348057	0.269180931025797
Gm10226	-0.00420269840533917	0.0128933709541416	-3.93243455867285	0.300151511058734	0.00281023592160806	2.09843134539228	3.03183605303109	0.27833769877068	17.7244273740295	0.378366770518188
Zfp760	0.0123279028037918	-0.0181094125085218	-2.25377831204984	0.393570930804658	0.0066233621854903	2.43935228088458	0.671503651233591	3767.75984580877	-75.7346342475859	0.475661082937151
Zfp229	-0.0030748485787598	0.00437840539059696	-3.62000140657635	0.274727935277682	0.00152877687860331	3.21518913159056	1.49814532765312	0.000270856669024147	-25.9818835797655	0.185940241511795
Zfp820	-0.53921427627308	0.627448801877328	2.06472119070513	0.523598775598299	0.128215479050798	1.90941160059949	6.56331478447341	0.0233693165375073	65.608725166281	0.271343026857329
Zfp995	-0.00709937450377351	0.00556374823567267	-4.36164420254939	0.29429200294807	0.00215587412786249	3.72530966054161	1.19132298461435	0.00445878031857708	-40.1900176956656	0.263775691446965
Zfp942	-0.0199409473706747	0.0253797046893477	-0.606104516636917	0.249962856079752	0.00352118771047469	1.95799810165946	0.688164870573948	0.626727408699967	-74.2150766623986	0.370277558007005
Zfp943	-0.00624823182984666	0.00540903036790015	-3.92692264344461	0.295554215186971	0.00143822910567815	4.18402405451097	0.624376043806156	0.133320435499909	-80.2461654448851	0.325395422645642
V15485	0.0108243815707201	-0.0114966744113454	-2.43058281565116	0.399013522134658	0.00171236171308504	2.80121150965097	1.20116873253386	0.00343606283480224	-39.679721411108	0.270261978941563
Zfp994	-0.143808087853493	0.163312084729367	1.78577267438526	0.523598775598299	0.0684637386579953	2.82340255756529	1.01294253296317	0.00182019445486045	-50.2467244256077	0.176210810269899
V15487	-0.00697188873622227	0.00617489249177769	-3.91826798655486	0.300227915622556	0.00159386238725436	4.44902480250607	0.925736318175302	0.0943179716732131	-55.8282950456341	0.307017608077616
Zfp944	-0.00495523213099505	0.00531629055159947	-4.60517018598809	0.292524336120898	0.00232331109268138	3.46188717760582	0.828811036782434	0.0396421223657321	-62.6853247011372	0.349178476792499
Zfp758	-0.00397261754607892	0.00629450842063952	-4.58479371940128	0.302860614412922	0.00216265295998086	3.6485572275357	1.00081390651253	0.00319133982641285	-50.9935713809457	0.269180931025797
Zfp946	-0.00439621175284119	0.00570223197602207	-3.06141866749416	0.278372265904832	0.00213589277939808	3.59475744498388	0.691566884221086	0.00173473083421965	-73.9093284285917	0.296207128919953
V15491	0.192538663842783	-0.21326633503171	1.2893417970407	0.523598775598299	0.0317312404034924	3.06592680888903	0.848807063451586	68634.4913668272	-61.2072620016926	0.550529976274345
V15492	0.0307367512014641	-0.0382712861803044	-0.923022593078946	0.305880466857233	0.00541306557226488	3.62399265403146	2.15484922761981	17.0442736600259	-3.4453261182521	0.438686608313285
Gm16386	0.00491831500361038	-0.0109399509760739	-4.60517018598809	0.279875059120928	-0.0033653143827406	3.6898383556045	6.13742753375202	0.000543472767768601	61.4491394671225	0.157832995701873
Zfp945	-0.107142876540457	0.126001602552649	-0.0683799761269884	0.523598775598299	0.00578207545458365	1.66513323797523	0.821629648080342	667889440.049616	-63.2248762446465	0.61425084374271
Zfp40	-0.106122990020617	0.137505182346403	0.121501057919415	0.523598775598299	0.00476723612617963	1.10225765526703	1.1864219124027	221373.063126053	-40.445610217678	0.517407207265589
V15496	-0.101858090547964	0.117999679222032	-1.16580887788102	0.344683395509177	-0.00999218640229149	3.16498901121657	3.54127348077342	481582766338184	27.3541439126388	0.6951138098377
Zfp213	0.012831081281063	-0.00970125153138292	-2.14249143064436	0.290174243885538	-0.00165791079690935	3.5139051300446	0.963948421467942	0.0428403959118542	-53.3204974713687	0.298610933876617
Gm26695	-0.228368154668344	0.179611310391449	-0.172818892566303	0.523598775598299	-0.0542975149382686	4.06440737267542	16.4995247418172	2.24131823962445	122.762544711759	0.438021616746738
Gm49092	0.385135032507877	-0.435127317670156	2.611521087406	0.523598775598299	0.107618381753653	2.72364193217351	4.34574403979338	0.00041442125566955	40.0461999799011	0.22485796647938
Zfp13	-0.174614376705631	0.205826701645283	2.04852284703033	0.523598775598299	-0.0576453552246808	3.73392426371608	0.465271192677968	11.5756228828288	-98.4823727269033	0.376204674686656
Mmp25	-0.263480850741513	0.388219057256438	1.15169524665869	0.523598775598299	0.0837087790470408	1.97396802207711	11.1922923926825	0.00731618051772122	98.6999593945789	0.297525075935248
Thoc6	0.0190218599222326	-0.0220975642549391	-0.302883356026825	0.133535695795213	0.0175684199299142	1.92607321188612	0.949292976576906	2.67573820626164	-54.2703570724156	0.357826860118629
Hcfc1r1	-0.00276289489395864	0.00360043443046381	-2.915976605483	0.117263565028421	0.000920492643778968	2.27077982315367	0.396458764464294	1.45452426241966	-108.40537407306	0.379447818433954
Tnfrsf12a	0.382146130105424	-0.417776561206724	0.753117792942697	0.523598775598299	0.0318833589147292	2.18013607476709	3.15375294712998	28412774390.1485	20.1687625782354	0.611338020991038
1520401A03Rik	-0.0315238245695944	0.037646423033095	-1.49451569425208	0.14121062310554	0.0146129885874586	3.37793311306651	10.3724881900705	0.0367692326190851	93.9837168877917	0.231344253973978
Pkmyt1	-0.0297006842482792	0.0277066943127672	-2.24492119757557	0.381691903140742	-0.00521155074704747	2.3166876850225	1.22732235844454	445586.938190799	-38.3442522334717	0.571161277160366
Paqr4	0.00295830413392318	-0.00238710998846996	-4.33153797140653	0.294495054989942	0.000864763620895775	0.900493790300176	0.378989545426002	0.00124685871064567	-111.199305912405	0.204318056079822
Kremen2	0.009917684937144	-0.0129382864837496	-2.05626621440739	0.122579868011223	-0.00310311727180777	2.82618161763671	10.3101882022949	0.000259207184336951	93.610205176737	0.171565554736384
9530082P21Rik	-0.0387911116178627	0.0362487437107273	-2.05930013116653	0.351873445276335	-0.00934796610718731	1.89908785216264	2.64385536350278	448891.585367507	9.23475638308085	0.4951512212645
Flywch1	-0.00383737929483116	0.00429353781917653	-1.47497885790211	0.127059579300557	0.00139767406983844	4.2794590265938	0.15924435491851	0.0586142350859592	-164.957569911036	0.280151348873335
Flywch2	-0.045245249823586	0.05348210567822	-1.00428033924861	0.245182647252262	0.00484468641887006	2.7959329373918	1.56254115229774	1090981.58957643	-23.3725797954674	0.524469385681476
Srrm2	-0.00529610283251139	0.00280911931244315	-2.8151172193302	0.239789931206046	0.00160092502478868	3.24108900109632	0.223082798383878	0.0616576345083898	-144.057174620549	0.278910362267693
Mir5125	-0.0109222338270739	0.00472086907343591	-4.18497717608557	0.392493409334837	-0.00435756251078031	1.90906630571879	1.05574705329538	0.0722600375039453	-47.68059838901	0.334043805971772
Elob	0.00210652741279734	-0.00154081953035763	-4.22546948843689	0.223247433763701	-0.000784876750689943	3.42498971576768	0.403119451769151	0.00123859443050604	-107.372399044066	0.204318056079822
Prss22	-0.026849869126844	0.0104092009693306	-4.29318704371133	0.449181178344618	-0.00774075409234887	3.37906658361613	5.29559969689051	0.00621196388867549	52.3023131901886	0.313503895572213
Kctd5	0	0.00871869267848504	-4.08966424513657	0.410678399226889	-0.00114615546532975	1.2622543673956	0.274528894810527	0.00281087250076842	-131.191336189154	0.255127308120835
Pdpk1	0.0112163604342429	-0.0137885198258322	-0.93319910278744	0.192961815891567	-0.00379367994540395	2.36433710906614	0.147097973233318	37794.8073651901	-169.876711696864	0.5841915724568
Amdhd2	-0.156077369994704	0.198831314134007	0.550930963383168	0.523598775598299	-0.0414341685810519	4.39127779536272	0.77515248059074	1919444991097.69	-66.8351352896861	0.642827901290754
Atp6v0c	0.00300556023568487	-0.000921753406886348	-4.60517018598809	0.29465533068863	-0.000833719879074676	3.33214383531996	0.299065045500465	0.000588642545094638	-125.883852577889	0.183778145680263
Tbc1d24	-0.013769489255804	0.0156269069099358	-1.32970186545528	0.308727268387389	-0.00360336023988712	3.70109593423473	0.254023236295478	3120395470.92566	-136.004444209611	0.595050151870495
BC028777	0.0125227380861932	-0.0118412756332163	-4.60517018598809	0.257565922585518	-0.00546201755965265	3.38609076463592	13.3259029817459	0.000495324584141285	109.517990431815	0.203237008164055
Tedc2	0.0119029530345631	-0.0271519288172193	-0.532683144122871	0.523598775598299	-0.0175752874713191	3.44366020193806	0.564788194379843	0.00532881817770783	-86.4648917701601	0.322499808586746
Ccnf	0.333276318725839	-0.374373258517609	1.40324933985441	0.523598775598299	0.0283009596913107	2.5164581681288	1.65325947097629	416575.047989177	-19.8735889321015	0.541843112743389
Abca17	0.00215491685370078	-0.00577115328569703	-4.25831453453141	0.161019142997612	0.0018236112308554	0.113367373822712	2.97347242939914	0.00147014671557597	16.519274096994	0.162157187364938
Abca3	-0.0015066863835673	0.00168798075663315	-4.02541174681649	0.230271461707761	0.000935119658004103	2.82350363104289	0.158201036457535	0.0229303774474547	-165.365110730632	0.309179703909148
D330041H03Rik	0.00895232266927599	-0.0102255705930721	-2.17503247240258	0.181904762740104	-0.00302185259322562	2.73132826879526	2.25306383953099	0.00366671703780004	-0.681971283728902	0.287752354462922
Rnps1	-0.00426154422041154	0.00501715077657704	-1.28120568023401	0.193607133273257	-0.00242736037235743	3.56904731794802	0.102198682673278	24498.6624055203	-192.455875501453	0.490807789499021
Eci1	-0.00150602472329752	0.00142204272535501	-4.1309089190825	0.131831806460781	0.00196202927265146	3.63606244837748	0.685743423308252	0.00118549528837195	-74.4336209227225	0.256208356036602
Dnase1l2	0.196121252177242	-0.195946699509626	-0.287788500948703	0.523598775598299	0.0558768328196716	2.67233166275803	4.82743463459742	1758351030.20412	46.5635290305705	0.547690646308165
E4f1	0.0236085049631376	-0.0261946922734032	-1.24864573129302	0.353126295069782	-0.00143304203694846	3.26886973581051	0.524353832058834	946.265275771001	-91.0705044323708	0.47126234655437
Pgp	0.0244841456954791	-0.0278828318676208	-0.00152534535556198	0.227136612130124	-0.00793595767020613	2.32788661347127	0.275208296346103	13.0150785195063	-131.038088719894	0.411879255906942
Mlst8	0.0014571323030269	-0.00163055279585072	-2.34146443688527	0.145199713227173	-0.00105273110512264	4.2325870113897	0.210300832338845	0.000708157392427387	-147.715419841961	0.189183385259094
Caskin1	0.0085103714930386	-0.0126916186003213	-1.69011466817886	0.512821101837292	0.00734782719870392	2.77086991753618	0.513024826786497	0.0369805220953778	-92.4247375206988	0.294267502111139
Traf7	-0.00237645170381158	0.00201815132520689	-4.60517018598809	0.392165814643094	-0.00138491466925608	0.981726197133447	0.161524972411532	0.0013713210355258	-164.075935321051	0.221614822732082
Rab26	-0.00164220866654158	0.00397792222945297	-3.83841075440996	0.151244611570111	0.00410703426814179	4.54957816728205	1.53099602365344	0.0233187376942921	-24.6370648541768	0.299450272667252
Rab26os	0.00514679291599374	-0.000519891730472176	-4.09341869534047	0.231229827145533	-0.00326446317441034	3.59367938289006	4.31412988528199	0.00396327672853595	39.5935175726965	0.239992637300108
Pkd1	-0.00360735161748471	0.00405216904831663	-1.44002690373217	0.0872664625997165	0.00381931181924317	3.96385746000199	0.618034104713553	0.00156989400499619	-80.8791345805424	0.228101110226679
Tsc2	0.0025437661871327	-0.00291913823056434	-2.9102059570349	0.119436991847479	-0.000333858196288677	3.8457051096822	0.212294597796963	22.8690875608358	-147.130395174129	0.354583716371331
Nthl1	-0.00781883050648418	0.00982201847351928	-1.89741489554089	0.200536315603292	0.00160975182663198	3.15959465394876	1.30250291436695	0.00241357693116503	-34.6581736661377	0.241060462984033
Slc9a3r2	0.107824522514743	-0.106173349161665	0.290029279078041	0.523598775598299	-0.0352255382288501	2.57887991834013	0.722820690329389	2471.51697688175	-71.168846976486	0.474519920378479
Zfp598	0.0952614209540548	-0.104827334645384	0.0193680701236148	0.523598775598299	-0.0066822641914353	6.1195494840099	0.782639756704965	12291368.0890616	-66.2391447813497	0.558260150211203
Syngr3	0.0503503830355435	-0.0567710860899451	0.957656742545991	0.351105535568264	0.0224831894436909	3.96865651933367	0.272882849595637	145.321201965985	-131.564200352024	0.418365543401539
Gfer	0.369779857003941	-0.423780263645024	3.32372117031733	0.0872664625997165	-0.292775587354316	3.92702566160461	0.421937385028831	0.00705136843873142	-104.543710925267	0.303774464330317
Noxo1	-0.115862745147681	0.116568977193094	-0.057836164992128	0.523598775598299	0.0163112090591136	2.85791043055308	2.37371873315903	3.60486840242653	2.55237123053905	0.363762410358788
Tbl3	-0.0013435264688969	0.00406010087382609	-4.10829873583341	0.355275924374377	-0.00150364426136407	2.4698975041436	0.45806926459402	0.0050986064864314	-99.4495752210955	0.277829314351927
Rps2	0.00349677351652218	-0.00208253968652741	-3.29265454295485	0.244001267010953	-0.00124395528170904	3.14880028022249	0.305790663692488	0.00181076718069848	-124.504993096546	0.225939014395147
Ndufb10	0.0090179313306735	-0.0103853356248836	-0.621087059587404	0.151185524433155	-0.00229028821613039	2.70066579642721	0.184157306708986	0.147313209212823	-155.94584050877	0.348097428876733
Rpl3l	0.0107198009858651	-0.0166491005887624	-4.13677380924564	0.336591567741625	-0.0134162496927002	2.84239336778322	10.6792337124495	0.00867772830319551	95.79065397351	0.339449045550603
Msrb1	-0.00130249299834645	0.00238294544358933	-3.74973655910948	0.158221614730328	0.00180921175056879	5.59686791690856	0.453003570245274	0.120920769768907	-100.13903993613	0.366475243444759
Hagh	0.00442079397938754	-0.00498538948977014	-1.30776627321557	0.0872664625997165	-0.00524689462559101	3.23834043456488	0.1577735800178	1218.48177171691	-165.532860379175	0.472417939189852
Fahd1	-0.029971999488591	0.0400802084794015	-0.752187861128248	0.523598775598299	-0.00552191448913062	2.51029578647541	0.456738726612058	421.608167984554	-99.6299265381891	0.484292641850804
Nubp2	-0.00228390962814211	0.00481266851560548	-3.90035419835951	0.349880396117399	-0.00319855933965022	1.98562218895932	0.440426968842068	2.96404119053936	-101.884672669159	0.379447818433954
Spsb3	0.00311172559849358	-0.00334752053544499	-4.60517018598809	0.267255686443869	-0.00149907820470589	3.48583607171126	0.32026527940017	0.065672931349957	-121.637562026604	0.322152278898343
Eme2	0.00620233300229681	-0.00705573030203824	-2.07013440332884	0.0872664625997165	-0.0065391875665901	4.62100759432038	1.06944476130606	16.5419445792435	-46.8813579144269	0.402853296248091
Mapk8ip3	0.0120043845943858	-0.014181072077749	-0.799013737767895	0.203979714784712	-0.00162656688626159	2.50357481396777	0.206011605146885	37.0295224697976	-148.993025179222	0.423484597134111
Mrps34	-0.000486243698672338	0.00194516384762111	-4.60517018598809	0.13774128641335	-0.0016561221141775	5.00869553522751	0.540024142294727	0.00347554676944418	-89.2447818732399	0.1729676665226
Jpt2	-0.00406231135314197	0.00478107983742715	-2.99052418525058	0.161725621778572	0.00397082165286015	4.03380840280429	0.866312643865095	0.917544074711278	-59.9415967865374	0.393501441338916
Cramp1l	0.0190056810517177	-0.0290838423575163	0.0195878852088141	0.523598775598299	-0.00278589171635034	3.63260634313125	0.261931591744305	0.00466960007610277	-134.103671450726	0.221218132286249
Ift140	-0.013291105989111	0.0147283421203142	-1.10502349694131	0.191716336139521	0.00166947470627625	3.1511879459219	0.295916239917704	334.652385721934	-126.540101013222	0.444115898020132
Tmem204	0.011433124242556	-0.0122424229976781	-2.38351744781397	0.224490305808454	-0.00756194091532391	3.84096805763485	0.904755248668076	3815983.26508676	-57.2496436098989	0.528632430809697
Telo2	0.00191556322483558	-0.00237802118105693	-3.9746940889006	0.315079250556472	-0.00184831785429861	3.04938865850598	0.369037398504297	0.0051613275527266	-112.849164985362	0.271343026857329
Clcn7	-0.00351054367511728	0.00273159098386961	-3.86553197373821	0.360195085417793	-0.0025553143812621	1.13955733764437	0.208522155217916	0.27760100075206	-148.242032027832	0.395663537170448
BC003965	0.00400555337389225	-0.00397542780006873	-2.32645758545766	0.14550399214345	-0.00253057542718395	4.23577775603811	0.177531299146288	1670.87745156597	-158.217730908468	0.397825633001981
Unkl	-0.00159374611042726	0.00120386615080055	-4.32699690607014	0.211199853600331	0.00101301833108638	3.2443734200117	0.353296526574608	0.00261460616151044	-115.551761534709	0.191345481090627
Gnptg	0.00845079436385793	-0.00979478666597916	-1.22085080710391	0.149257956979225	-0.00282991021314587	3.74198071517134	0.230789136698889	10.9533089526582	-141.951563496171	0.335530103883181
Tsr3	-0.00107781016227472	0.00165193138430884	-4.35986687458771	0.138159527351684	-0.00125008222682253	5.50550336114398	0.477193702245946	0.0028726002844938	-96.9136458014433	0.217290631069017
Baiap3	-0.0148280490391535	0.0114015908343774	-3.81393970190646	0.187572366255234	0.00886958330766735	3.82043594555683	19.9681356013772	0.0058903691095984	134.592529491995	0.319990183066811
Ube2i	-0.0447843841023078	0.0454607427399449	0.474089888235331	0.523598775598299	-0.00881725098378876	4.0467767206364	0.225678186795545	131.683999964717	-143.340018357074	0.384393711244809
Cacna1h	-0.00314471485236068	0.00171754773659168	-4.60517018598809	0.245665310366479	0.00127135794454076	3.55383266855652	0.720633501725291	0.00297840810270417	-71.3567376597969	0.231344253973978
Sox8	0.0266341616460633	-0.0138657511542521	-2.34736714024813	0.381519221854434	0.0105181854758149	1.53975054621925	3.09496461707749	0.0996306331134631	19.0021283146356	0.316747039319512
2810468N07Rik	-0.00547906904967026	0.00932428349582217	-1.61391549987016	0.221589836825182	0.00433574883427413	3.06387730133556	0.813932659891088	0.00177626358666563	-63.8084269762104	0.204141292977469
Lmf1	0.0190731048883947	-0.0231834165403578	-0.0443069979179951	0.216013875645002	-0.0101019229204257	3.10080757114283	0.593368790661297	0.00253907592605331	-83.4042413898049	0.222600877980751
Gng13	-0.00161758046383632	0.00193276126746833	-3.38342449692578	0.0958208677924328	-0.00313365853502834	4.71069624750078	0.618058289806532	0.0627237527013589	-80.8767084257153	0.337286949719071
Chtf18	-0.0749196126719654	0.084607015370291	0.248261414018031	0.215469570815008	-0.0357377785773416	4.75259927758386	2.3829368942493	35.0954615356184	2.79267733964171	0.420527639233072
Rpusd1	0.00289382298222223	-0.00396414029687834	-4.0421994427816	0.29932137864812	0.000299230430431794	1.36359409482624	0.429775081535178	0.0105580715214101	-103.402596007096	0.221614822732082
Mslnl	-0.010481220931951	0.0131165984423259	-4.35995462915573	0.362855846434682	-0.00214395763916765	1.51200719941519	5.17920047486863	0.0018502571365702	50.9243300843031	0.153508804038808
Msln	0.0123436837652299	-0.0133928242613103	-1.25875073068332	0.152824394621561	-0.00739130830945074	4.97228056259431	5.23944959315095	0.000612428458545692	51.6414070470357	0.127563654060418
Narfl	-0.00197681647859184	0.00385760836025837	-4.31396237282495	0.355876467563719	0.00138406232061038	3.35726671359957	0.306112420251352	0.000851773101673933	-124.439790259653	0.18161604984873
Haghl	-0.0202285062124451	0.026932577664663	-0.492461690669167	0.278007707695557	0.0121089370851842	2.25952028066722	0.419536866274158	169.204620384426	-104.897453339377	0.427828028899589
Fam173a	-0.0049973619585674	0.00405216103632426	-4.60517018598809	0.358851462527221	-0.000838713872185236	0.988760915902284	0.590468598641314	0.00874943712638782	-83.7080200448579	0.239992637300108
Metrn	-0.00127391608409158	0.0106506345073356	-3.96540344252749	0.354959155541798	0.00448282499216149	3.0756945616627	1.07841036116271	0.00201985734585703	-46.3637527800637	0.248641020626238
Fbxl16	-0.00319673056884413	0.00365993078992233	-2.19942818024099	0.0872664625997165	-0.00285109375353372	3.4782684245768	0.453416124811636	0.885623729216012	-100.08260165479	0.334444245941811
Wdr24	0.00347773484762267	-0.00489888420484548	-4.11240996422676	0.29468467767299	-0.000982842279319203	3.27783676052387	0.404624128529697	0.0244929662854197	-107.141409731771	0.264856739362732
Jmjd8	0.00206015166578004	-0.00402120436686433	-4.13070284041283	0.293505950360769	-0.000506894476661416	3.36394335825776	0.26587703266892	0.0207656281497813	-133.176737397821	0.318909135151044
Stub1	0.0117420249571478	-0.0134057090090915	-0.33620617985692	0.196051558355514	-0.00556323045519271	3.6668474052297	0.210850215046087	0.0279708491591683	-147.553664351235	0.238888747101294
Rhbdl1	0.00693738525028114	-0.023835428887051	-4.09661488414327	0.352873243455213	-0.00777358819428107	3.05470192796394	11.2409837694359	0.000323825720028023	98.9691015455154	0.122158414481586
Rhot2	0.083006559626382	-0.0740352432097678	-0.192262791030079	0.523598775598299	0.0179975449651146	2.9115150506048	0.508827794528704	230898436855.64	-92.9340427919829	0.659262969915098
Wdr90	0.074804395661499	-0.085957750072942	0.156298347840556	0.347832735241722	-0.0214215583129718	3.30705155249133	0.763036905117366	1849.41522843599	-67.8118436467904	0.445201755961502
Mcrip2	0.344352338870932	-0.39261789302473	2.36783550986032	0.523598775598299	0.0612980192666055	4.23424402523296	1.13855359424981	0.412333628376689	-42.998974909179	0.368637339276292
Mettl26	-0.000931905988899707	0.00156307481214841	-3.74284685668764	0.104396365926066	0.00211216272432454	5.72694552547002	0.594482590406768	0.00572318022540399	-83.2879716180847	0.292963985172654
Rab40c	0.0175491338150223	-0.0207352372433915	-0.950867674070052	0.23613171753828	-0.00279618701163586	2.91017926663815	0.343704694835161	643.455452690055	-117.258304062991	0.452802761551088
Gm16278	0.00882575480026033	-0.00580153449520574	-2.73291945225917	0.239776356967479	-0.00289541113484198	4.25857973170768	2.57702714818058	0.0839951512719432	7.64744785763676	0.270261978941563
Pigq	-0.00154207593101359	0.00344156671664323	-4.13421133239409	0.384319620793784	-0.00185360087097463	1.36111187018537	0.145049568915487	0.0130596729103204	-170.74615696434	0.314584943487979
A930017K11Rik	-0.083741780814412	0.0971727234515642	0.0190160768714994	0.477600242548199	0.0282156004612322	2.16381277336835	4.73833269904632	0.00472899157049737	45.4084769393603	0.229116025628968
Capn15	0.0829988407663744	-0.0899624861538441	-0.134990911079402	0.523598775598299	-0.0112264177164909	2.15988280588455	0.506290709341749	43842695.6623669	-93.2439565774491	0.56265157715485
Rab11fip3	0.00370341498289788	-0.00357581765570283	-3.94554565380478	0.29725392057866	-0.000892459824209312	3.45736399380795	0.178311316057938	0.0912107260732885	-157.945919023583	0.372961530939357
Decr2	-0.00684267013825356	0.0063237453064771	-2.84562694623023	0.412009889288901	-0.00212446536145747	2.22815830906708	0.140545948080685	28.9310289926491	-172.701703346385	0.449715932958761
Nme4	-0.00814747879176957	0.00292450738819902	-3.86931532602414	0.232690370790615	0.00326038426767805	2.48227129650704	2.69098584257465	0.0638436639019248	10.3302588035041	0.334043805971772
Gm8186	-0.00421385141997228	0.00432006620701048	-3.91413931223651	0.118334944210595	-0.00369528392175751	3.55546820531574	8.61646376909383	0.000735196300887495	82.4838223638229	0.192426529006393
Tmem8	-0.137863303629405	0.155750384478972	1.2311292968688	0.523598775598299	0.0183809534552204	0.752075372790192	0.42010917523793	194431.892675374	-104.812934007433	0.547272402450236
Mrpl28	0.00724784438385935	-0.00652108589141919	-2.15917477592015	0.240624281349031	0.00195921981864982	5.82353212851355	0.32138375031596	2.20391079995143	-121.421414993563	0.385479569186178
Axin1	0.00534666241474814	-0.00618144157469787	-2.03966540627383	0.101184660684887	-0.00117486888260802	5.0801991492342	0.280183157560375	3840.69941810031	-129.927341902414	0.507095658619564
Pdia2	0.00308569318027611	-0.00393719486343456	-3.58767281481024	0.0872664625997165	0.00576583838830231	4.33624354073321	6.05006675010279	0.00109426011287569	60.5602838534165	0.232425301889744
Arhgdig	-0.00336273165332342	0.00474072113355792	-2.29994549868971	0.138771605674718	0.00131699690227527	2.14920624291683	0.425207802856757	0.0788383686562142	-104.065004522744	0.311641229173051
Rgs11	-0.0472981558009559	0.055242699250425	-0.817094073648633	0.219590894901877	0.00657518260528654	2.63370612971363	0.468983353574641	12184730607120068	-97.9896693459223	0.716666241303881
Fam234a	0.00251937915983373	0	-4.60517018598809	0.52258523989046	0.0113216814437769	2.22544078636408	0.758839495734938	0.00329266998935008	-68.1538425652751	0.217290631069017
Luc7l	0.00312481943318286	-0.00457959465639945	-4.37434497581577	0.432217880336067	0.000557169617306842	1.84931180593624	0.211987644929375	0.00299029469681868	-147.220104707992	0.262694643531199
Neurl1b	-0.0232420038739828	0.0273803753571666	-1.14760853823002	0.198292637556479	0.00548181398003343	3.88020081081655	0.942919440811813	460.190438122471	-54.6880276343801	0.440858324196024
Dusp1	0.256066746520032	-0.244381416066026	-0.158451696087129	0.523598775598299	0.11031898530907	1.6556742646152	22.3733001032439	19.3140336799112	141.643820810497	0.429176022559202
Ergic1	0.0208805916934686	-0.0227556887307397	-0.410449346306742	0.252034980417635	-0.00463164131025399	2.80923107646159	0.231968433090269	86.534004319249	-141.635559872149	0.461489625082044
Atp6v0e	0.00118122778139339	-0.00255844474917098	-3.94245416788693	0.178075761316292	-0.000789368580910251	0.837434258020887	0.353156625946661	0.0276116080534856	-115.576317555205	0.305936560161849
Crebrf	-0.0452666290415776	0.0507344087210619	0.193268368531913	0.239859495665082	0.0134207395991964	4.21083401095024	0.539038782172974	59.4193018231878	-89.3580140919445	0.454040124621826
Bnip1	-0.0156458687459854	0.0136712061207176	-1.8630438688541	0.369631838899135	-0.00389827005537601	1.98821414949127	0.36504057389064	28707.5756459328	-113.524312814571	0.460403767140675
Gm17382	-0.0254353076624511	0.027495955535213	-1.57390375634181	0.173655513131935	-0.0124147229470157	4.34737153568869	7.63193675097603	3.4452862198658	74.9611690393751	0.390258297591617
Kifc5b	-0.0287344789664573	0.0324382946723266	0.208312559747644	0.0872664625997165	0.0331967257578968	2.86566698791814	2.17031033954874	0.00753902939384133	-3.00206246158352	0.271343026857329
Phf1	-0.00954650446852366	0.010668959643637	-1.49889745614217	0.139959305898954	0.0041767178862547	3.48359029438499	0.489469176508328	4.73196588367412	-95.3389079367898	0.260605905928684
Cuta	0.0363077679483233	-0.0342454800234415	-0.501544979857186	0.420121325426196	-0.00703169901950998	1.82503737025007	0.582473530517879	23.1325577589205	-84.5532482763393	0.461648757450955
Syngap1	0.0418821803754852	-0.0489901956943501	-0.0824973159509218	0.316215846706488	-0.0067387357364026	2.44541768029349	0.413948743398081	7294.33761974335	-105.728826564512	0.513610806267781
Ggnbp1	-0.00735673270544619	0.00682504375629995	-2.75337410670449	0.230334827454618	0.00270207941911239	2.28996032467806	1.26291914176115	0.955890942075171	-36.5716121863778	0.411879255906942
Bak1	-0.0153883761356211	0.0206394726553623	-1.03792750823657	0.429003516147959	-0.0044351435270217	2.56476909152392	0.42176542873815	8.5301788138218	-104.568983544952	0.416969449485894
Itpr3	-0.0360375451411296	0.0212106145615561	-0.0840461180677093	0.523598775598299	-0.0265300472615833	3.34146494763108	1.07917598090385	1.14695144751799	-46.3197513651327	0.359661123024723
Uqcc2	0.00689331447117482	-0.00710863943274103	-2.10341087432906	0.22826297195226	-0.00188172449620722	3.66346982601319	0.350858461001583	0.530130397985834	-115.981100734871	0.361590694476049
Ip6k3	-0.439995268001313	0.5334107808128	1.13555480902766	0.523598775598299	-0.0656617346563214	1.30181750530093	6.15044282122081	1739.97879423788	61.5804800658634	0.418365543401539
Lemd2	0.000808114709862206	-0.00100304637081768	-3.88306326902331	0.101665143424564	0.000621150905325539	4.10890662389694	0.394663735190105	0.000556076291354908	-108.686726217723	0.182697097764497
Grm4	0.00148015315051188	-0.0019170325908951	-4.60517018598809	0.140906749635629	-0.000756507228051683	2.45581320386632	0.892159908364521	0.0011334532486195	-58.1188264262262	0.229182158142445
Hmga1	0.104110859047172	-0.129362381905242	1.31859705282918	0.523598775598299	-0.0350244980875545	4.27866576795778	0.605140388725624	0.250575041416872	-82.1862906842668	0.350732115062354
AI413582	0.0329599583164357	-0.0349184924433956	-0.116637863108334	0.523598775598299	-0.00998484977748937	3.65116187102317	0.612007325705161	0.00269727931834572	-81.4866966990693	0.187887401038431
Nudt3	0.00375169768354595	-0.00321274375679394	-2.10037302767132	0.247736372209327	-0.00174748019150354	2.89183954852341	0.138050491326089	0.0484440099425254	-173.812431517307	0.296439217993878
Rps10	0.0316596687099362	-0.0354270799722848	-0.998734955690034	0.24803128596858	-0.00510467446204265	3.50673736725473	3.86344225661628	0.00786894527465964	32.7526178090674	0.272550343283749
Pacsin1	0.0186567266943289	-0.0214602980748682	-0.863925888254902	0.19950732766017	-0.0023589327573546	2.2475943638657	0.276766193967691	758094.173811627	-130.688109107749	0.520125953915998
D17Wsu92e	0.0202756139966989	-0.0231186729664972	-0.670426304084052	0.204991789807055	-0.00308183350294476	2.99222847169825	0.159657149057436	123392163.127338	-164.797061098199	0.53967139686065
Snrpc	0.00301918506981553	-0.00408171330326522	-3.97827190909328	0.273544242027746	-0.00129157592241657	3.42204531150364	0.308106241569919	0.0164620116574385	-124.03727121023	0.319990183066811
Uhrf1bp1	-0.00334576588781603	0.00252942440962175	-2.92746379527547	0.20977339312669	0.00127885670014614	2.49166401456739	0.341566188010815	0.0164279552654078	-117.64526885848	0.324314374729876
Taf11	-0.000969347388903406	0.000838513478695862	-4.07460523999847	0.150044866656776	0.00130431134430332	3.52691515409755	0.210813119395629	0.00314507654189257	-147.564573197922	0.297288176835719
Anks1	0.0412298728439297	-0.0559280692474234	-0.610670398918996	0.523598775598299	0.0164753617917957	2.94076423034076	0.776302634496208	85134.9984697482	-66.7432092590725	0.530393565385505
V15636	-0.0158182010089973	0.0180644105394433	-1.36356119112512	0.0872664625997165	-0.00990295080752285	5.07350813781493	10.6170147734378	0.000691489208773327	95.428375594101	0.24215473313164
Scube3	-0.0458763754536524	0.0482638223828035	-2.03645126681829	0.273686427850566	0.0199860772047442	2.99834354389496	8.78413405944241	1.74927255564473	83.67871001837	0.435429034489176
V15638	0.00462960760908947	-0.00655144600559391	-2.98329034170019	0.123650832293856	-0.00201966345718279	5.04938723889986	2.19783445496158	0.0400161136149749	-2.22071577037875	0.154589851954574
Zfp523	0.00537832221678988	-0.00364605107569627	-3.76437772491039	0.295827077786383	-0.00125677605666629	4.05692026976992	0.483252518663481	0.00889612194181852	-96.131401896909	0.278910362267693
Def6	0.0336988235987998	-0.0276317078032088	-2.12662846386578	0.523598775598299	-0.0315556463486035	3.3953594203031	3.59056897686083	0.31310825448708	28.211249057637	0.321071230982577
Ppard	0.0802670593959249	-0.0889378407291836	0.621585015898438	0.523598775598299	0.0139404633886506	3.90495561584743	0.596979097437583	266.83139048415	-83.0281501500319	0.429999744782328
Fance	-0.0111996091325675	0.0087516937873173	-2.18285511815814	0.355817763610525	-0.00467344001288961	2.16495659781872	0.589302739845387	221.346001091301	-83.8305578053866	0.425932878811903
Rpl10a	0.00255247824602714	-0.00222635630733286	-4.0421479804193	0.209206421558396	-0.000882317663938893	3.8619993183313	0.379494480945236	0.0491475959311711	-111.116757023493	0.289720841425355
Tead3	-0.0038937775029995	0.00529267655555263	-4.19307214396834	0.233366514844479	0.00135561000318483	3.58818085153469	3.15077276605059	0.00120676148054967	20.1101471489102	0.206480151911354
Fkbp5	0.197520911527362	-0.24837587958516	1.06651366303691	0.523598775598299	-0.275445762540745	2.83350064967099	2.4290696912317	285841.114767317	3.98150407785666	0.461489625082044
E230001N04Rik	0.0526629619105152	-0.0636606455646461	-0.066545486869866	0.163431039197704	-0.0870545260939199	3.63995645348171	6.98857084356699	2.30245142912017	69.5011037793047	0.389177249675851
Lhfpl5	-0.199092597559217	0.214301462661195	1.11257720143252	0.523598775598299	0.0632344361663776	2.30111677337403	2.86406683552165	0.0784779980737519	14.1950272254779	0.271343026857329
Srpk1	-0.000756432197824761	0.00414029260968999	-4.1596414632416	0.395068149268704	0.00395565745521723	3.40017072039937	0.195537426846931	0.0719660126776721	-152.228228584938	0.313503895572213
Slc26a8	-0.177213384222635	0.213859233219966	0.958196856003332	0.452022136447449	-0.0481230846732331	4.2967209424256	0.861493704717882	1233701055.55229	-60.2874399443401	0.596136009811865
Mapk14	0.00593978962910892	-0.00651562996307705	-1.99294654712642	0.230604286854706	-0.000594784668556046	1.8805000648115	0.108260807944098	34360127.7886924	-188.883161688014	0.614035216155231
Mapk13	0.0114430226324884	-0.0461643690068736	-3.88407423561034	0.475703967623533	0.0478178169710469	1.30590934758489	13.6749190854831	0.0725437316119601	111.12091968199	0.219452726900549
V15652	-0.0791412445028081	0.0740398561604727	-1.23189005915568	0.276251408929877	-0.0146729514672353	3.77296344197033	14.7456764180704	853.563312569239	115.79488170821	0.457283268369125
Brpf3	-0.128015717067432	0.141762176093437	0.97943709601018	0.523598775598299	0.0282526934299897	1.31483221201446	0.336054713857966	621646111.925868	-118.653853251691	0.603737015401451
Pnpla1	-0.0816789652015478	0.0810519880623132	-1.49530159676452	0.349236606418974	-0.0173581102201203	1.46726210783291	6.55445817150427	122990.286918061	65.5250051492681	0.508181516560934
4930539E08Rik	-0.0962702264689095	0.103529085126977	-0.631846263457425	0.523598775598299	-0.021361834226219	4.11051794462358	1.51489641969856	174649478.773937	-25.2924949192401	0.571161277160366
Kctd20	0.0296562539648629	-0.0318922341675913	-0.309450236052237	0.523598775598299	0.00922151739134042	2.53919659949004	0.154753617504726	21081850.6641241	-166.731114517386	0.557529400433462
Stk38	-0.00207947306078794	0.00063572847398721	-4.60517018598809	0.269659432778423	0.00068720937836547	3.47195891651105	0.144841362853707	0.0126241370961052	-170.835216514919	0.260532547699667
Srsf3	0.0119982484415146	-0.0110854018461232	-2.22643084835372	0.375760648125001	-0.000194988717878206	4.039560918553	0.331519576571093	14.7371141653007	-119.49625488848	0.422398739192742
Trp53cor1	-0.0101877663300102	0.0226384022783023	-4.01805985022184	0.279997038536448	0.00587875034348555	3.82791202184973	10.0669326411326	0.00783570396527753	92.1298624533305	0.288639793509589
Cdkn1a	0.153732091110365	-0.175268675748293	-0.75009576612389	0.233538716443731	0.0129217946125333	1.29480025214282	5.06388488528404	2238885556454084	49.5282920016929	0.724302103563389
Cpne5	-0.00554460902743245	0.00929348558739471	-4.18031628611831	0.393818495946181	-0.00446188262230035	1.79745193831586	0.660090789542656	1.01000264008385	-76.7974424576616	0.310260751824914
Ppil1	0.00383813912006477	-0.00311989906151858	-3.88396339227321	0.26537277127587	-0.00126275917156387	3.28737896156252	0.502759540973037	0.021205148148223	-93.6778959823809	0.235668445637043
BC004004	-0.0144654528704391	0.0138267592178163	-1.46317594445073	0.381006427685095	-0.00273560741179402	3.01842898897933	0.137956988345326	1286679502.51057	-173.854438966061	0.592878435987756
Mtch1	0.00399931563259151	-0.00344533901415512	-2.62389084064686	0.256553894132271	-0.00141030975244079	3.54304083199888	0.184265543245638	0.0230519952233406	-155.909411359675	0.322152278898343
Fgd2	-0.0171109078802095	0.015877262710727	-2.64412683719696	0.378565800812976	-0.00288099361652502	2.86788355590432	1.31008995785348	8.73128728694917	-34.2980731518032	0.419446591317306
Gm26885	0.0146639198299029	-0.0190707912762071	-2.07765922139119	0.180230457830909	0.00551169118287651	1.8195079045355	7.55780005663023	0.0211912120069347	74.3559562425736	0.31489880299716
Pim1	0.0627390667608035	-0.0664077458451171	-1.25592781184039	0.201022756809618	0.00320113395143315	0.0818136566118786	3.19617062046904	1979520161.01248	20.9970984905753	0.626540032170211
Tbc1d22b	-0.00100226385857562	0.00185959916542984	-4.41445986818154	0.238919170728039	0.000520814509224479	3.204648916648	0.219673256262811	0.00170561557020573	-145.012083257143	0.249722068542004
Rnf8	-0.0230576318599966	0.0184743146229488	-2.35020315796943	0.397187361743764	-0.00122946741239343	2.87685075264975	0.641356796040224	9393.39691293662	-78.5825129356523	0.537280814135827
Gm28043	-0.0763642541300892	0.0403755044169603	-0.636565315736488	0.523598775598299	0.00931998696558433	3.04444540886251	3.5166969949374	0.00186087000568862	26.9223630528141	0.20933733766749
Cmtr1	-0.000387351648963367	0.000523058372462788	-3.77810266077907	0.177598006956766	-0.000833130538732027	3.50136186375035	0.121906142699286	0.00559965474346953	-181.523251912994	0.256208356036602
Ccdc167	0.0359536024981062	-0.0448923060681726	-0.652585815987561	0.298794025092352	-0.00783835296646988	3.28320208425626	0.429156080189335	1928426.0259499	-103.49195844217	0.523383527740107
Mdga1	0.196732872706047	-0.229813095843528	-0.210606106660438	0.258777388986221	0.0259560093337597	4.50834497974452	4.22494684436738	980879187443924	38.2984010698399	0.609166305108299
Gm16758	0.43283408150117	-0.527613465625482	0.926133097779565	0.523598775598299	0.0782405735054309	3.78392029475832	9.375206097406	11810.2778773128	87.7162373708642	0.498408795088608
Zfand3	0.0217059010905892	-0.0278069857327368	-0.685322409545729	0.296372622956765	-0.00308812237318713	3.32651962731194	0.28830313969936	2981.75152039432	-128.156065668556	0.519040095974629
Btbd9	0.0508294264950381	-0.0600933632618418	-0.205877873334088	0.340219791256118	-0.0150573333580677	2.7693649015301	0.250100852334647	18003595181.3619	-136.969257114097	0.580933998632691
Glo1	-0.00124016369919379	0.00226732173021182	-4.02566502008765	0.309964379696759	-0.0010123944946757	0.825119688911456	0.139900362139252	0.0106727072728054	-172.987151202981	0.26809988311003
Dnah8	-0.0022986937050689	0.00734382878370498	-4.32283718720976	0.216920395354092	0.0018079883579604	2.84963646287172	7.13235555070926	0.000134024038582072	70.7637631412041	0.158914043617639
Abcg1	-0.0192646939876533	0.017355750598768	-0.455040610665738	0.408212818787299	-0.00990158760922002	1.25075668001952	0.192216002203986	224.200373765108	-153.290415785341	0.426517341901774
Rsph1	-0.0846011087404292	0.116898089782395	-0.855408231592673	0.523598775598299	0.00175367536449648	0.342709628899676	3.56371003051558	198.924723965604	27.7457199678892	0.454974477433827
Slc37a1	-0.0574633385992092	0.0749413925148251	-0.448707362403814	0.523598775598299	-0.0209836483762107	3.67295959751688	1.37551328688852	6510.34714878462	-31.2767414771783	0.52394976415409
Pde9a	0.0885050092529991	-0.103759988796449	0.497410220413044	0.523598775598299	0.0196569494716683	3.31798340841048	0.711391307797062	62266.4555139178	-72.1570366154227	0.51686838009189
Wdr4	0.0240786163230243	-0.0277111040592658	-0.339748293909406	0.187368045563379	-0.00514841594225115	3.11780639034348	0.305487973286053	704.055341558399	-124.566394904486	0.377878563596592
Ndufv3	-0.0029089703343817	0.00791137724219059	-2.59784473866485	0.377754186875142	0.00104176107260484	4.65709809064375	0.245286028069426	0.0103695750070291	-138.174490908834	0.269180931025797
Pknox1	0.0400984258153398	-0.0462132809342835	-0.80157502290775	0.243043626487749	0.00368187878567721	4.44547393674107	0.501569988651687	24262599941243.7	-93.824764666884	0.660201628352666
Cbs	0.0175886837025212	-0.0203240282376409	-1.58855711965323	0.142125531093646	0.00546383572719064	4.73438115177755	0.796380345747432	160113012.681916	-65.1600729900702	0.55673967661962
U2af1	0.12937014489322	-0.147837610527702	2.07373714827638	0.523598775598299	-0.0643533935487335	1.77715830777594	0.359373873647013	0.131574895684758	-114.494317161474	0.337286949719071
Sik1	0.436532922211661	-0.44207905518092	0.183676224656758	0.523598775598299	-0.0617297792809656	4.68336461158637	15.0363693434019	152679.538194692	117.005244078994	0.474519920378479
Rrp1b	0.0273695916535862	-0.0225756152082192	-2.1912257608662	0.367331555821722	0.0070672720551273	1.56025787117328	1.33043564659632	1941.58001674665	-33.3426136293516	0.433257318606437
Gm17276	-0.0178939305159155	0.0256206059954434	-1.93904203473383	0.22847237242422	-0.0049221701591602	4.09328832421888	2.73222248741636	395199.709668066	11.2731402490212	0.547010245377723
Notch3	-0.00900329887179923	0.00881094924032439	-3.19696072653414	0.385183747746658	-0.00837752244147861	1.7374748524366	1.08349438992377	2.38702253369882	-46.0721484768768	0.393501441338916
Ephx3	0.0336492045922377	-0.0376678207422098	0.12908849842349	0.0872664625997165	-0.0953415665385538	4.01691856442089	9.47660162642339	0.0733830844816372	88.3831849138173	0.349178476792499
Brd4	0.00362638594260988	-0.00408773439466757	-4.03927035222046	0.300724707145549	0.000935631040325913	1.65817658557899	0.259901006139556	8.46798940301465	-134.586189957415	0.354583716371331
Gm26549	0.000525213540646172	-0.00257689181106207	-4.08172153415612	0.136883065910352	-0.00220159589093327	4.13210053841358	2.6999298094622	0.00010997088728617	10.5359850628665	0.117834222818521
Akap8	0.0175009480527485	-0.0272085288943531	-0.731386819412657	0.523598775598299	-0.00352578105641414	1.3620540635377	0.110118722907336	72762.3503796234	-187.828177215616	0.501050815044338
Akap8l	0.000849727687410643	-0.00152039161299607	-3.81851685910307	0.124952909721268	-0.00154345253285964	3.9948442276314	0.228359663951954	0.01534402696032	-142.607685066532	0.255127308120835
Wiz	-0.00666338150792951	0.00822579882145556	-0.935519384014096	0.341902794808066	-0.00316082973420498	2.78900627846655	0.33018706153626	0.0406120600075722	-119.745960842983	0.284494780638813
Rasal3	0.072110011953179	-0.0904217554698883	1.20830671878485	0.523598775598299	-0.0326758679635315	3.85784119216159	1.95327285552935	0.000158092070732257	-9.53461916737981	0.0998989306059955
Cyp4f17	-0.0132875099929824	0.0195128676347174	-4.06558985608287	0.466533990217785	0.0153448655070213	2.63973560244019	3.2832246656654	0.00606264486449995	22.6632032313239	0.288639793509589
Cyp4f16	0.00648362462642364	-0.0117669053857561	-4.35950592762863	0.386794733077762	-0.00385232137210969	4.04508820710331	1.60062110991224	0.005841537591585	-21.8797247080818	0.263775691446965
Cyp4f15	-0.000645968242544171	0.00275386770630034	-3.85498417151196	0.155417281480619	0.00240629956769291	5.7279485107151	0.842053534957035	0.0135031354968132	-61.7025375953191	0.299450272667252
Zfp871	0.0104899820472129	-0.0161684487288737	-2.45907305728503	0.375229883970328	-0.00306483037120291	4.56119454092542	0.808951708669936	0.34279619672618	-64.1890085523076	0.354583716371331
Gm17115	-0.451234104040224	0.531753852640531	1.13449916185385	0.523598775598299	-0.203792939551441	4.17112094144888	8.02240977930062	146684.721638595	78.0547955146887	0.536199766220061
Zfp811	-0.00911582017541355	0.0116417510888406	-2.08054987904759	0.176204388735315	-0.000977749964844731	2.94807677754563	0.557758962724666	181029.959048118	-87.2413723949449	0.547272402450236
Zfp799	0	-0.00778334740124969	-4.24913507064293	0.390959854759193	-0.0016200678455187	4.75181944935238	0.320228461673935	0.00691070752812823	-121.644689962079	0.282153506014992
Zfp870	-0.0112301783099445	0.00883776697070858	-1.85998873427502	0.275147370999045	0.00123157836000373	3.26211087078183	0.620228841473304	0.0891790297595451	-80.659352793457	0.360504836534679
Cyp4f14	-0.00377551450563495	0.00470733320800695	-3.91101089583738	0.294895560109464	0.00115597014358209	3.09350639936244	1.06489617406482	0.000519259874087392	-47.145620133485	0.197831768585224
Cyp4f13	-0.0244121616223312	0.0262841156498104	-1.72737897094465	0.369973733507372	-0.00421817329818953	2.14704169901911	1.1764695019472	426.242000235282	-40.9678966786475	0.457283268369125
Zfp472	-0.00511102852737609	0.00659705412955594	-4.36954703087782	0.320439964666019	0.00168333783239484	3.90648187251157	1.64722699342907	0.00122592212676864	-20.1002306883696	0.203237008164055
Zfp952	-0.00433121238762268	0.00482057698723456	-1.81050576309659	0.143199257671358	0.00111623104294028	2.30806742830684	0.314121608160777	0.030319604188902	-122.838468076766	0.317070518879899
Zfp763	-0.086492974511158	0.105959413431044	1.05337388863174	0.523598775598299	-0.00729134102797722	2.89118913104679	0.601482193601903	1.29206720310425	-82.5622305944024	0.333358388000442
Zfp563	-0.00234250120135746	0.00146809827178883	-4.60517018598809	0.304346032056216	0.000507802163381552	3.08162456999256	0.396425048171108	0.000214055855835261	-108.410647002449	0.174048714438367
Morc2b	0.24419543998172	-0.262744736667037	0.86077718972867	0.523598775598299	-0.0316037179341711	1.29279810836154	1.50269578624037	44234930.8009463	-25.7938505330637	0.576198539103412
Olfr1564	-0.159545150127314	0.160704791593587	-0.132994399140242	0.523598775598299	-0.0265298771546699	3.72762063032511	6.79716647429762	28.6523934583819	67.7793484237297	0.417284495485773
Zfp955a	0.103305504149871	-0.124459125517115	1.40177355468338	0.523598775598299	0.0690214788628405	3.77034404393604	1.11136983164937	0.6167219927401	-44.4972261637906	0.353989688886462
Zfp955b	0.00854071967479388	-0.00936538940153122	-3.10455141703386	0.388147375300489	0.0044304137842722	1.92312918844114	0.412649911666022	111.15311297024	-105.923667514634	0.423770782980371
Zfp81	-0.13986741272978	0.156199974439552	1.25854059159766	0.523598775598299	0.0206262060611673	1.22568021497932	0.520440712318042	2632.52723341898	-91.5349298252393	0.444115898020132
Zfp101	-0.0130848441309746	0.0154624261410765	-0.084292347490638	0.191377990361203	0.00799976348479294	3.16883687235451	0.58100930425313	0.000442000892125884	-84.709300559412	0.144860420712678
Adamts10	0.000716748919066226	-0.00637322711632343	-3.84372333357891	0.523598775598299	0.0137977148661546	2.01821181273872	0.686257513669309	0.226400544676906	-74.3871579750404	0.370799435107824
Myo1f	0.00239192950144572	-0.00406517982192574	-3.80197655784971	0.23158969013555	0.00190615429681754	5.35404243095701	1.9458134437842	0.00545283918537858	-9.77184607488114	0.260532547699667
Zfp414	-0.0217480284050867	0.018295444631629	-2.27337489010925	0.38853877079821	-0.0072384556854797	2.00022231153425	0.63825528554989	1202319.72929464	-78.8830634379929	0.515659855820502
Hnrnpm	0.0281634006486704	-0.0323979300246174	-1.0932732421874	0.333460569748866	-0.00220317327155264	2.59237022525601	0.135605098755623	260754049065935616	-174.920527829988	0.725353104834837
March2	0	-0.00312465066694222	-3.13296382708353	0.523598775598299	0.00432146284521481	2.90123206941504	0.141461688201584	0.00167913771571234	-172.299046965857	0.231344253973978
Rab11b	-0.00391305628900349	0.00195816154324727	-4.13823519959995	0.363495134845085	0.00157909846098954	4.22038695965482	0.195791941648581	0.0149336708000649	-152.147580817621	0.289720841425355
Gm17251	-0.0186998008079961	0.0163622836752297	-3.08338064354777	0.357918367196717	-0.00476722433399209	2.04295409100144	1.93423900155552	144.832743360835	-10.1417470269459	0.431338118390734
Angptl4	0.0124874209294113	-0.0287899057152364	-2.27864005358911	0.509406617678153	-0.0443944966873259	2.70271802002324	11.1029504897183	0.00330343282583755	98.2030616785607	0.267018835194264
Kank3	0.00125186324403984	-0.00186139941410708	-3.87987283303624	0.184139658078718	-0.00246712651102592	4.49884705092689	0.413246591583652	2.06591384143872	-105.834082049182	0.378366770518188
Rps28	0.00332300037494865	-0.00406958882093468	-4.27573470117748	0.259465589033806	-0.00172114151288224	3.427025834747	0.563252086810125	0.00341792100742218	-86.6337487334788	0.262694643531199
Ndufa7	0.00450785118427062	-0.00253886423700681	-4.46158187033718	0.258024746442494	-0.00157324632512425	3.39743381414911	0.38316795374474	0.0134581033902781	-110.519488652728	0.262694643531199
Cd320	0.00363565850949023	-0.00408674080091711	-1.69097487240727	0.0990312458168924	0.00253605831051632	2.78169150326316	0.550187169693243	0.0102703158312296	-88.0888115671851	0.277829314351927
Kifc1	0.00396211625410872	-0.0101911070287059	-3.67881292161833	0.214009961989766	-0.00357842130705477	2.08870530452163	3.03429033395269	0.137331316284408	17.774596267895	0.315665991403746
Platr17	-0.0379257474761877	0.0432244815533783	-2.09705851804987	0.115100575789682	0.0122686730513416	2.18538176713045	16.1986743775429	260.941156696107	121.621610381194	0.438686608313285
BC051226	-0.0123424764983522	0.0216982562612796	-3.31015390785727	0.423066663548016	0.00806059335080448	4.70633963020606	2.0679816674426	0.0321950625885974	-5.99648137260053	0.272424074773095
Daxx	0.114375214872042	-0.136849482591858	2.11707246021521	0.523598775598299	-0.0171650120606047	3.16932124809405	0.325085848159408	0.00432917047200897	-120.711304027837	0.256208356036602
Tapbp	0.00031767425320446	-0.00156707113832814	-3.89681489169748	0.144189734655623	0.00225038110690107	4.01755020706274	0.450934576369336	0.0310741719302913	-100.422859896159	0.314584943487979
Zbtb22	-0.0335280602042416	0.0339154703549787	-1.46891256785121	0.397423445875795	-0.00405989484327969	2.46321506267181	0.518638040435189	2781581551.54505	-91.7500545567794	0.60699458922556
Gm19412	-0.48027623633447	0.561050940508509	1.43022504180043	0.523598775598299	0.173525785145946	2.4364048488004	4.86216402885407	130.433420854622	47.0079708984305	0.405392968412344
Rgl2	0.00196024688316432	-0.00504112213195142	-4.29464502080698	0.299319025012228	-0.0010918408908325	4.09172746006695	0.459302085608686	0.00254765432974502	-99.2829361628659	0.230263206058212
Pfdn6	0.00288912033235403	-0.00197116719152228	-4.59968034847133	0.267107020291732	-0.00102032558502487	3.53095785381324	0.219047027178393	0.00315012224803204	-145.189080907211	0.238911589384342
Wdr46	-0.0047534406383139	0.00774170280936816	-3.78321742299021	0.38481388660343	-0.00227438131640563	2.18068289869688	0.512952186718461	0.132736406092311	-92.4335168289414	0.27674826643616
B3galt4	-0.104384672832022	0.115865057650165	-0.0426389686296827	0.523598775598299	-0.0110568739602882	1.03565919732842	2.26340903016688	9.80595010399951	-0.397943034402346	0.348569513652029
Rps18	0.00267591297393705	-0.00165215242017126	-4.18667870274611	0.2296815819328	-0.000861709711902126	3.03815179797007	0.199818450653123	0.0625372361793957	-150.885469488144	0.308098655993382
Vps52	-0.00147172608548725	0.0024667253360053	-4.60517018598809	0.359336744121634	-0.000714859211920684	0.989639117180781	0.144959194231808	0.00232472190335459	-170.784798766117	0.255127308120835
H2-K2	-0.00762790076512178	0.00646169439337463	-2.3654656440593	0.136304165675244	0.00853529273521225	4.38285504988064	4.28034914601146	0.0118795534971852	39.1061310510214	0.304855512246083
H2-K1	0.00129644604880065	-0.00371755679049502	-3.84179266885634	0.17637188260313	0.00212951455470304	3.66891916848613	1.22946093207348	0.0100365768093648	-38.2363130440483	0.284315601846524
Ring1	0.00210271320889355	-0.00297333074412644	-4.60517018598809	0.266592445467983	-0.00100297439929449	3.50395350081816	0.288175192566704	0.0072075327578137	-128.183586988651	0.273505122688862
Slc39a7	0.00179226444994712	-0.00222786065368225	-3.58966816549701	0.10710300878132	0.0051660134171955	3.28980905230531	2.52811156957739	0.00430867002528302	6.45928868835859	0.214047487321718
Rxrb	0.00475762198466847	-0.00446334204154081	-3.05692026000816	0.271651774481574	-0.00173713873815273	3.38677102312871	0.215820377183839	0.0430556104866668	-146.109158931053	0.337286949719071
Col11a2	-0.000937697239608226	0.00591427780759204	-4.07073752807789	0.213310290538808	0.00285690699336788	3.19992920445363	1.10367409005596	0.149264790202694	-44.9280419087382	0.356745812202863
Brd2	-0.00961692552151497	0.0121304584617129	-1.24394056773528	0.237393086697029	0.00207929366403976	2.24927461566712	0.125418799905588	324875.342057045	-179.762011096206	0.544014828626128
H2-DMa	-0.0074184436339948	0.00675710728700911	-4.25202350884135	0.35783386893772	0.00234242569268958	4.37509045232329	0.583806008983594	4.7293378510793	-84.4115777796499	0.389177249675851
H2-DMb2	-0.00550136086623978	0.00545983268786727	-4.01129298085317	0.133970699619817	0.0120663504123424	4.52634704504218	13.6773440900437	0.0036754407144435	111.131913308527	0.171886618606834
H2-DMb1	-0.527940273774845	0.617302285301951	2.29737805683294	0.523598775598299	0.373629221530877	2.84041575194726	4.58167819666593	0.0146479232480902	43.3240386087286	0.252965212289303
Psmb9	-0.0136248985304972	0.00976519657632919	-4.10741669646936	0.346124500372558	0.00593502577465957	2.38978616386185	6.67366210341099	0.000715444990853495	66.6424494554506	0.206480151911354
Tap1	-0.125136605409949	0.119172945344695	0.148516990615894	0.523598775598299	0.050013703655664	2.7855706569986	2.53262719515186	0.204824507679531	6.56993216273417	0.30828096259262
Psmb8	0.00777672073797141	-0.00503945509296559	-4.32988911259237	0.26581028183433	0.00306292403490163	0.474922481230927	3.21092922431131	0.0209745154302421	21.2827300801507	0.351340572624032
Tap2	-0.0092505533698604	0.00768855542945734	-4.10960119671541	0.387752987804821	0.00494079432670114	2.23325001098374	1.33422404967116	0.0210164527039509	-33.1663200867102	0.303774464330317
H2-Ob	-0.0124120012778882	0.0162566128248031	-4.09556896853746	0.23502845306781	0.0100936121125386	3.26186546400538	7.71725926161657	34.2110340938439	75.6504624907098	0.420527639233072
[truncated: 271,953 more chars]
