## Supplementary Table 1 for "Model integration of circadian and sleep-wake driven contributions to rhythmic gene expression reveals novel regulatory principles": SupplementaryTable_FitsLiver.txt (part 1 of 3)

Gene	Wake	Sleep	loggamma	omega	AmpSin	PhiSin	RSS	BF	BIC	KendallTau
Sox17	-0.00218408525848661	0.00455243426811769	-3.75597164282616	0.123208251809294	0.0128266867954474	4.97532810509652	3.93430128074846	8.69943596224763	33.879451592886	0.432419166306501
Mrpl15	0.0221552220029339	-0.0245454649057758	-0.858967389025862	0.240172920047084	-0.024986331204983	2.44381972260017	0.871811545735618	74896468.3931964	-59.5492967938433	0.510254616241671
Lypla1	0.00558667090425129	-0.00628387517120999	-1.45666045499637	0.0872664625997165	-0.00787147445632986	3.38817469335124	0.542351361392404	20.1377625835875	-88.9781686583076	0.416203447570007
Tcea1	0.011903647361283	-0.00905265765715626	-0.406428389730041	0.523598775598299	-0.0132492033536422	3.23734793671683	0.65388699428609	0.00027634821382981	-77.3828985722306	0.20114786211717
Atp6v1h	-0.00188037668386532	0.00178508729117877	-3.69028197470211	0.0872664625997165	-0.00914351438430771	5.44403634874147	1.82827063600196	1.01256654209311	-13.6350412911213	0.408636112159643
Rb1cc1	-0.00195530585468238	0.00365339899156576	-3.76500942712166	0.137716774085967	-0.00911247522721016	5.66547891297218	1.31728395293028	1175.24708909858	-33.958548725849	0.50484937666284
4732440D04Rik	-0.00990632710437218	0.0122704721054188	-3.96590492666523	0.223039560840476	0.00572002918776766	2.97869785124294	4.02982867687988	0.474324921647737	35.3668664529958	0.368637339276292
Pcmtd1	-0.00111329460926792	0.00269340146688678	-3.86073517369087	0.140733128266004	-0.00539066664635184	5.47808251300532	0.764349896022366	11.9785035497765	-67.7052492253887	0.423770782980371
Gm38372	-0.0268239630317492	0.035351133486179	-1.96497381665559	0.136443957114935	0.0183845874319999	3.81041084919646	15.9824716265234	0.151265137311795	120.788528039035	0.244316828963173
Rrs1	0.00800827840017852	-0.011405531567226	-3.93746762863079	0.32055705683655	-0.00569845476974837	2.12018167067623	7.32695697532451	0.00188891327905349	72.4327244913583	0.188102337343328
Adhfe1	-0.0031500626035869	0.00454966880345461	-3.6547894623109	0.17947624949445	-0.00327356442129147	4.90508308590819	0.631780891312262	392.086972183568	-79.5151964864025	0.446472789211462
Mybl1	0.0282433106529715	-0.0223879635838772	-4.17845461670286	0.332585778594663	0.0132890568450032	0.999454297784054	16.6216681983151	0.0745430951717296	123.219830694572	0.296207128919953
Vcpip1	0.00439886680710492	-0.00191681315496603	-4.06244249818536	0.228943046506458	-0.00105812310795932	3.13662676372473	1.0580239326998	0.000909793950740814	-47.5470299195711	0.283234553930758
1700034P13Rik	0.0324346996421481	-0.0480735074035654	-1.9139709948815	0.312598097094648	0.0035610544627798	5.19241080970555	7.40124993926834	2.32362172606612	73.0582185327111	0.386565427127548
Sgk3	-0.302953378547665	0.348193574666719	2.09131945355892	0.523598775598299	-0.246957885953047	4.91121744852811	1.76559078435352	5.8566830162939	-15.797920963817	0.429176022559202
Snhg6	-0.0103141007114008	0.00429073450896417	-3.91825989848193	0.228566413815807	0.00311578596591142	2.49449716447743	3.10085443654156	0.0629397678073004	19.1200042285734	0.294045033088421
Tcf24	-0.0270591128440662	0.0282979869844041	-2.50437918749037	0.0896957090306562	0.00743928469332918	3.76780768069259	79.2470365512066	0.00125987644834075	220.055328079621	0.218371678984783
Cops5	-0.015682746485755	0.0195217179010746	-1.29315956635543	0.328251292152705	-0.00459490797530435	4.25509286678779	0.36574400997869	11927828.8098058	-113.404953288134	0.576590566867213
Cspp1	0	0.00623181215607936	-4.43621539481155	0.519609554985521	-0.0017709196682238	3.01367323877351	1.18429567776806	0.0244327465668852	-40.556822606062	0.294045033088421
Arfgef1	-0.00698753384962898	0.00921593525033958	-4.02482272604027	0.292152450441407	0.00203287809806012	4.13988005324283	1.3959872541381	0.114757260529914	-30.3606968705548	0.314584943487979
Prex2	-0.00552929967793892	0.00580055220493925	-3.63536249154338	0.143308188272638	-0.0145542647608923	4.09985501617806	6.08855262768164	322.004566228725	60.9534311020447	0.423770782980371
Sulf1	0.0274187343488942	-0.0190064415767958	-4.15549664992811	0.29293136888124	-0.00745675185416553	3.69270793338558	16.1792104172341	0.00233284025562385	121.547067791883	0.297288176835719
Ncoa2	-0.0013298295229389	0.00251509398419756	-3.56914937767415	0.140809624605169	0.00868932091929739	3.22784738009184	1.4707045561918	45.550885342501	-27.1280353546535	0.50484937666284
Tram1	-0.00448062505521129	0.00666544606949196	-3.16381710521897	0.160948471064367	0.00115162329949083	5.40134547575198	1.11842626646435	2.01828141987066	-44.1048132257738	0.356745812202863
Lactb2	-0.00919383444078627	0.0150931232710571	-1.95814228248926	0.195818380168434	0.00499192208907662	3.86110966508518	1.04937661684988	2.50448269772038	-48.0558431034974	0.281072458099225
Gm38319	-0.0104756329044395	0.0116309162519286	-4.12716251156553	0.215097297082099	0.00572699547876985	3.69861160538964	5.93567198181894	2.33756147203825	59.3767621429628	0.375123626770889
Xkr9	-0.00294253359466179	0.0110460299599242	-3.84175644647917	0.204689664184767	0.00534357522954234	2.05381625011683	3.55602114177047	1.12083477271158	27.6118072467523	0.383772010097019
Terf1	0.0173752139876349	-0.0199882001458547	-0.438213251737037	0.0872664625997165	-0.0350898887564812	4.8301000802411	2.01288087986296	109.12788571446	-7.67086095243461	0.485390514179047
Rpl7	0.00255240388618235	-0.00269709040344884	-3.93592629976561	0.136626416012213	-0.00426640353131654	4.3844744017402	0.906318819999484	0.681027442546094	-57.1425895160772	0.315665991403746
Rdh10	0.0046203659359468	-0.00565605919121767	-2.11430172721151	0.168547638529045	0.00540156839889728	5.17928009867442	1.13907178695367	0.26741830301482	-42.9707631159149	0.474519920378479
Stau2	-0.0567368347062557	0.0514390918600299	-0.987553047119989	0.523598775598299	-0.0195540457894215	2.99297352593259	2.06740534953446	158.976757940202	-6.01376232376151	0.469090630671631
Ube2w	0.00377249442305246	-0.0033013493972111	-3.78916653530963	0.200634622262727	-0.000621339980807126	2.81307658055155	0.619464183664648	0.0486550676882133	-80.7358375186069	0.335124853887538
Eloc	0.00846009723242935	-0.00458180167717489	-3.89715851676583	0.2907589716	-0.0016974984411236	2.93166666617689	0.911612397927806	0.683081291776106	-56.7815167142793	0.353502668455564
Tmem70	0.00967310666805085	-0.0110388153554127	-0.868271733864386	0.163545001924992	-0.0120420827201211	2.60309830826896	0.81230589621872	0.611228763217966	-63.9324670574758	0.343131109472767
Ly96	0.00575811434684066	-0.00754404864959743	-3.86593757425918	0.139500608970965	-0.00456916577966445	5.66604236364739	5.72448690662084	0.0746732347618619	57.1306681117253	0.297288176835719
Jph1	-0.00347681756146516	0.0073637324230105	-3.85300254302313	0.112939311865874	-0.0334577480152238	4.72636693456145	12.4540377435559	20714.5025700347	105.322769939038	0.488633657926346
Pkhd1	-0.283606640388869	0.334618458966139	1.43808183375023	0.523598775598299	0.242211298218108	2.64636485159946	3.4510119911909	2.45455223995893	25.7533731061303	0.408282585954938
Mcm3	-0.995497861239943	1.15168684018369	3.04748760875077	0.523598775598299	-0.587750387231204	2.80425584589562	6.42322188247222	0.0326403140558877	64.2710171853908	0.328638566392941
Tram2	0.00651214406288121	-0.00541285775975391	-3.54288894694303	0.185327303753837	-0.00318282721846842	4.69558940452727	2.66794266130217	0.0453681156569078	9.79706040639516	0.344854285129434
Tmem14a	-0.0062934427548907	0.0029945354675035	-3.74101668038635	0.21594322680968	-0.00342987711344613	3.19258658844659	3.89891722014044	2.10789031979273	33.319317420924	0.370799435107824
Gsta3	-0.0225510185815277	0.0282572670392585	-1.23032794590279	0.214092571852125	-0.0255995138286711	1.58281020442569	0.862927628687018	629335221071415552	-60.1843290573948	0.685176361004165
Gm4956	-0.00943963423883404	0.0356477037611153	-3.6621182263384	0.408713766267731	0.0570041673901142	3.02094405026572	9.18759034820133	38335.4598147755	86.4629162350224	0.523227191230866
Gm27028	-0.0784286606787865	0.0629168874742645	-0.0866840620228956	0.523598775598299	0.0835245249876435	3.01794404396984	17.001224689919	0.000312784115113737	124.619680626682	0.212966439405952
Ogfrl1	0.0715788913477986	-0.0728930922216072	-0.198686348892827	0.523598775598299	-0.0734241325843812	2.41592417352804	1.75500862270878	4179.45922189584	-16.1706393120322	0.517081189029465
Smap1	0.00361698606660518	-0.00350610775137165	-2.74009349915544	0.150012994367279	0.00133205882382075	1.8350461226821	0.796799690530065	0.00913682887543769	-65.1274346484746	0.209723295658653
Sdhaf4	0.00142583418543183	-0.00129547299093643	-3.68401944533887	0.118838447643903	-0.00605921208339803	3.29999337804935	2.45989242266835	0.00198217643297255	4.7632792785564	0.221614822732082
Fam135a	-0.0108185235348986	0.0166070246769105	-1.46145373019619	0.191663625004732	0.0105678601048931	3.78197745221358	1.26665512862386	2.47123357191914	-36.3884735795225	0.457146193316566
Gm28437	-0.00545070635598728	0.00610401465463922	-4.42883474989319	0.10168038126649	0.00348960119660046	2.28543928820134	26.6180446233323	0.00025721693261794	152.414526955939	0.174048714438367
Gm10925	-0.0351498157793186	0.0392451623365811	-1.03581557099954	0.0872664625997165	0.005993914051627	2.04856665076476	27.0040552567346	0.000460874750880629	153.307184003946	0.182697097764497
Gm28661	-0.0284033977476305	0.0247159427112182	-3.01254781299975	0.229472667362014	0.00825339343387828	2.59250306117692	29.8757735140178	0.00753715134567273	159.572956839043	0.251884164373537
Gm29216	0.028182983832235	-0.0261509563036029	-4.60517018598809	0.452369200955183	-0.0186935496736924	3.28934616484625	17.2991016015451	0.000826894367948858	125.696570255643	0.144860420712678
Lmbrd1	-0.00648634344733531	0.00874408144254188	-3.73059818570326	0.297111590862553	-0.00242865404480573	1.6148479126212	0.641922540774149	62949.2604914457	-78.527846465509	0.49620099333671
Gm5524	0.00117952911693071	-0.00869265403555206	-3.93424969431216	0.52002134072714	-0.0520792645272595	2.80168950509787	3.32376921439902	1024.35998836126	23.4241524987934	0.396744585086214
Phf3	-0.00215415539522754	0.0105413046672911	-3.94860405268143	0.303518007074231	-0.00196895246297146	1.39717121430145	1.21264654284242	0.0264435444994032	-39.0900908707312	0.330800662224473
Ptp4a1	0.0293344131220575	-0.0342480222388181	-3.4877107735782	0.305562211941411	-0.0200335662512567	2.60686064879957	25.1295212163402	13.5425516153157	148.846671484065	0.418365543401539
Prim2	-0.0765610666340549	0.0755880663939664	-0.654891820141139	0.43509817003831	0.0484318007519619	1.50059091037862	2.70771660509783	45246605.7691498	10.7145402516043	0.597819497418737
Rab23	-0.0290105694624138	0.0300246735904665	-1.45350757688888	0.182945604665229	0.00922997436608071	3.36036182687811	4.14410233608251	0.141072839533721	37.1005313183775	0.284494780638813
Bag2	-0.00388631697807996	0.00526201616315842	-4.00570355588507	0.0970055217661344	0.000687832998254729	2.39598066697787	2.77324189045303	0.297561352748459	12.1970405324972	0.338367997634837
Zfp451	0.483592625512484	-0.549797174418373	3.32571544978681	0.458774020615625	-0.391814997553779	4.37091321539109	1.09188613113353	0.00268576386230663	-45.5938040853529	0.215128535237484
Dst	0.0588925279374974	-0.0415466222828522	-0.626463782185341	0.523598775598299	-0.0946996934468117	1.96634501114528	2.70776326150744	105255064.986398	10.7156085585565	0.510353232443673
Ccdc115	0.00139715608710922	-0.00410503647687189	-4.00308494118955	0.175817306420348	0.000832737613182737	3.89889608214631	2.38484785515976	0.000287818015235525	2.84237739491697	0.123239462397353
Imp4	0.1008795307802	-0.114084167713043	1.15821972628785	0.523598775598299	-0.0384516097140894	1.30822607725396	0.980171996262641	0.240495413912438	-52.2857004723445	0.339873535648659
Ptpn18	-0.0108404634288466	0.0216017541106839	-4.192245513246	0.284285970166799	0.00600561628120384	3.42124640754341	13.3751166261098	0.00111732086330506	109.746539711998	0.208642247742887
Fam168b	-0.00817604265084645	0.00638667540614045	-4.12943107852198	0.293359467295463	0.00184748389008734	3.02199901263201	1.5619885856085	0.0309972340618766	-23.3945089419078	0.287558745593823
Plekhb2	-0.0056627794393889	0.00974326106942096	-4.2219155909281	0.289374778938381	0.00325986307635455	3.24138819713625	1.96676669847078	0.0445520342214062	-9.10777573618631	0.322152278898343
Hs6st1	-0.00411321293554808	0.00501093832191724	-3.56254766583719	0.12535532551403	-0.0134937913395592	5.09224403494281	2.49221593133366	15585.9780544416	5.57266625291941	0.403230872580812
Gm33280	-0.0241520669319244	0.0207480741952828	-4.60517018598809	0.31993988186916	0.00597779933202159	3.61822975919396	35.2606424980313	0.00047364404043685	169.847565648693	0.15567089987034
Uggt1	0.029710355239289	-0.0285773119056622	-1.85366350281451	0.413531298621933	-0.00793022558150744	0.622039543224558	2.20816611974581	11.9222664306328	-1.92994667953092	0.450631045668349
Neurl3	-0.0100941889723101	0.00937553473883121	-4.07745234901183	0.292161135503402	0.00443286602822335	3.03635605969799	6.06313549829655	0.00398789557842605	60.694065604233	0.24215473313164
Arid5a	0.0194131244259088	-0.027865402078598	-2.38959191131277	0.192388357589348	-0.0145060555613019	4.30460889984415	18.2704244779154	0.0727991608448306	129.083570370688	0.254046260205069
Kansl3	0	0.00592403367934342	-3.89590029557432	0.514505223958247	-0.0404046355873564	2.47140771833788	1.03844941959525	831055.007246472	-48.7048362705881	0.532956622472762
Lman2l	0.160378712714542	-0.181895086538781	0.0239592521674687	0.419201495983886	0.0444844746158261	4.47617484826438	1.62457759574737	225213819285246	-20.9586469235183	0.654772338645818
Cnnm4	0.0124634213345142	-0.00904708019823067	-3.86993362133105	0.230970364527757	0.00954613996682651	5.65098228308562	6.28803879102167	6025.48168002986	62.9522388380355	0.53944290996736
Cnnm3	0.00457170906865101	-0.00966630440269947	-2.40591607417875	0.195724587854505	0.014194777425302	4.3846743112548	1.9020970474054	2772322458445.96	-11.1806798850743	0.690789618174635
Ankrd39	0.019890840021738	-0.025806819020052	-1.43048212958057	0.275982427640307	0.0248070373965622	3.5349884208607	3.58841171891295	109524460930.319	28.1739875013068	0.602143689081802
Sema4c	0.00277715650715629	-0.00497527817771021	-4.00390745976821	0.196690054080641	0.00711049419948004	4.95121571435849	3.38153746164467	14.1542062670067	24.4924764755749	0.403230872580812
Cox5b	0.00690710395647051	-0.00997063041511126	-4.18904251292287	0.293113423629514	-0.00205853084121895	3.66867699932751	2.8401856103565	0.00122909102493529	13.6758900993042	0.204318056079822
Actr1b	-0.0088748920435495	0.00885578617801298	-1.95650450164192	0.365048212583658	-0.00469746796834206	1.23740225567901	0.244718125658709	71.3392897157467	-138.318203834374	0.443030040078763
Zap70	-0.00823588248658669	0.012777962099179	-2.6942870761275	0.181478709675503	-0.00775501752521824	4.29033325472392	8.53922037998116	0.0991303932657856	81.9255091603407	0.328638566392941
Tmem131	-0.00905128959548969	0.0124079350446864	-3.97033408950768	0.299639097521878	0.00151264304703299	3.99536411824754	2.02757987893039	0.0944082421022386	-7.21975301349291	0.191345481090627
Vwa3b	-0.0188640522028822	0.0549211963525121	-3.41008165316586	0.443883009253363	-0.0206956390846461	2.35753038500407	16.1136503819052	0.00742883244321023	121.295326219647	0.282153506014992
Inpp4a	0.0132663990684474	-0.0213511445736111	-1.4353575106316	0.25626923317977	-0.01513466867521	4.23997747991512	2.0345390275785	603.905780966881	-7.00731824817371	0.429999744782328
Coa5	-0.00113398464176148	0.00190178347900843	-3.91781319250705	0.136612006931749	-0.00375778497397016	4.06354123267849	0.570366792102263	10.7163131692255	-85.8555021319653	0.365394195528993
Unc50	0	0.00717783110077555	-4.03498021302718	0.487807804033447	-0.0180466308970002	3.11522074476023	0.594279918285991	193.268766685852	-83.3091123783593	0.411879255906942
Mgat4a	-0.0308077023998375	0.0361550536918199	-4.19543896947821	0.29258527141879	0.0107477926301455	3.65085505179	13.6812924149801	0.582812687137986	111.149808655593	0.356745812202863
Tsga10	0.0396558980884971	-0.0335566385198277	-1.30083081111374	0.296011229644007	0.0150579114429274	3.74389352954319	3.74105892419241	854602.667932735	30.7568467219527	0.523227191230866
Lipt1	0.0187255408082359	-0.0297450258830443	-1.39418359805472	0.431189456083874	0.00749439186521422	2.76368320868073	1.31542900240196	1.87722268083084	-34.0459163604815	0.369191700065636
Mitd1	0.00857764920960401	-0.0101740080036812	-3.98862894941106	0.288763204916237	0.00513462025975402	0.839502110457243	2.0609457500933	52.5129744366639	-6.20778433522641	0.446472789211462
Mrpl30	0.00165678466411065	-0.00256423153919346	-3.85469516227708	0.132443605801807	-0.00531158655299821	4.0009300302627	1.03221548921463	0.322248853828222	-49.0781509963795	0.299450272667252
Txndc9	0.00222344374840519	-0.00264582140971441	-3.86507069183871	0.13237198199147	-0.00176002672915271	4.43660119837325	0.548495540439843	0.157305968377349	-88.2797331055364	0.267018835194264
Eif5b	-0.00120232440284666	0.00282702012044859	-4.60517018598809	0.518881948794649	0.000804200871589249	3.49268869623374	0.497322327765036	0.180248104711204	-94.3520618700911	0.26809988311003
Rev1	-0.0223678906415057	0.049501593969574	-0.951085646535594	0.523598775598299	-0.090974054140885	2.03638148942195	2.157992677096	3648511560550.73	-3.35494770590075	0.654772338645818
Pdcl3	-0.0106507466640396	0.0160134306637815	-2.55197466355666	0.428547839063447	0.021671231489229	2.92658373882922	0.794674681954594	144400.765875155	-65.2930051562448	0.488633657926346
Gm37309	0.00905114722837844	-0.0258287941878891	-4.10282597022648	0.316993528107081	0.00484260191474387	1.52639779679473	11.2306231075722	0.0138857461396781	98.9119306378382	0.271343026857329
Npas2	-0.0219580107264029	0.0227403277361462	-2.3082557855662	0.0872664625997165	0.258972618336945	4.40051931631333	27.8982392610416	4.82585017464921e+33	155.326928770482	0.839526886362121
Rpl31	0.0104524355991457	-0.00918660666685557	-3.98705693116614	0.292784573625959	-0.00266870053943989	3.37734529796157	1.42741247116656	0.138032630959039	-28.9804857012505	0.308098655993382
Tbc1d8	0.210709822901561	-0.229336585890081	0.0603852668914114	0.523598775598299	-0.225401905657302	2.8292736522692	5.90719794243668	13582875.5769128	59.0786259893508	0.512416712073203
Cnot11	0.0063033716600983	-0.00737105471373965	-1.50245495792861	0.130315450346891	-0.00290532754705112	2.2360943560309	0.636850806536692	0.0152962298411995	-79.0196445971189	0.301868507700726
Gm15832	0.0114915261624027	-0.0111686494808565	-4.27466818234544	0.283873880922993	-0.00315867597246254	3.61265479975205	12.360743282826	0.000309064641473376	104.856573294989	0.114591079071223
Rnf149	-0.0275981524751257	0.030889785173925	-1.49957254382278	0.317221402512001	0.01136755228322	2.81960160756384	1.33039351707446	8.07845716725061	-33.3445769499521	0.282323064756074
Map4k4	0.00469514597957095	-0.00423511524788235	-3.70374000635635	0.185635060146901	0.0165053511258866	4.66576219278034	4.76031650196208	41761970.2915093	45.6954647384831	0.564307012029983
Il1r1	0.0251857423965558	-0.0421030255190264	-1.7868790537326	0.247395281970047	-0.0372335259548302	3.39150738973573	12.0213151427463	27110.5515994082	103.13022977165	0.383307853303439
Gm38070	0.483436750555436	-0.596936769773528	0.255185951822325	0.523598775598299	-0.735131842357729	2.56915353038868	102.571213703689	897.491267729052	236.050541101052	0.435429034489176
Il18r1	-0.0160978370540528	0.0331845555604681	-3.68651472836748	0.450102501999139	0.102206209666889	1.5720106994045	23.9175455112061	2153.60094527846	145.781950247297	0.477823178768683
Mfsd9	-0.103691498343259	0.0997456750854344	-0.171324715201641	0.523598775598299	0.11374516767795	2.89030341605681	5.60854343753356	5.7432724207659	55.8620319791299	0.384853058012786
Mrps9	-0.0256939182423487	0.0268373950580211	-1.77093617678589	0.401253359439823	-0.0122191661991994	2.72653276983902	0.866017101628816	299704830.93413	-59.962751672176	0.541843112743389
Tgfbrap1	-0.00677181783737653	0.00520750805235596	-3.92970371665366	0.293528703535475	-0.00293047644287066	0.787036452107913	0.853357146693516	0.340158830974203	-60.8757947657426	0.336205901803304
AI597479	0.20454282750522	-0.22148015839458	2.04638898354124	0.523598775598299	0.126309287042154	1.74102138771097	1.56438485430017	0.0104423869685345	-23.2994667527181	0.289720841425355
Nck2	0.00310030816162751	-0.0037689399325867	-3.85283863190222	0.184694413792393	0.00432240388048093	3.4412183647628	5.93114166006518	0.00181555962343478	59.3294234097772	0.251884164373537
Uxs1	0.0328941601053029	-0.029186715856479	-1.26795455342652	0.489287923059799	0.0468462191166284	3.56600536860263	1.95169631958816	71461635.6834098	-9.58468114189531	0.499444137084008
Tpp2	-0.00213640600807148	0.00309934631619465	-3.62391431837103	0.137594256136164	0.00545799852746038	3.04880651268397	0.892957549232226	1.91537792801145	-58.0634197224505	0.390258297591617
Tex30	0.00664996446060811	-0.00457329464917419	-3.73208079814815	0.17349679516623	-0.00781668693832662	5.25927603925418	4.2018878305978	1.72227680667954	37.9590892221076	0.378366770518188
Kdelc1	0.0130429216712631	-0.0132971084449857	-3.19248282631603	0.310538560214217	-0.0007365968911285	3.18306993765804	2.10322728618303	0.344092802146731	-4.94868904407011	0.357826860118629
Bivm	-0.0306255176722409	0.0510882482849927	-0.28035143748336	0.523598775598299	0.0215062916733774	2.78337598561273	1.25590290580987	0.00163281177800166	-36.9170178925855	0.19926099756801
Ercc5	0.00853004934810038	-0.0100147948044417	-1.09824001902201	0.203223062150756	-0.0165283817626097	4.57098649395798	1.38158174774618	296.563738433912	-31.0038127779283	0.443030040078763
Gulp1	0.00442236079691923	-0.00561347668066473	-3.79978192882852	0.14879949566398	-0.013903744516186	3.8776011661827	16.9038434651785	0.00282302482190611	124.263530182824	0.179453954017198
Col3a1	0.00654347098749891	-0.0132998188654083	-4.60517018598809	0.266559540055488	0.00403132353809424	0.48801891908899	5.44542383926858	0.0299766083360666	54.0320737332785	0.28539664976229
Col5a2	0.0132767013468856	-0.015349254859563	-4.27870275538461	0.398882653076583	-0.00763931338910163	4.24305347959997	4.54293446225303	0.00244932037892842	42.797522895784	0.274586170604628
Wdr75	-0.0015443619932997	0.00164269328581456	-4.04965587229492	0.118015215577504	-0.00112018472994208	3.60919852939316	3.56935957710565	9.70165133609949e-05	27.8439306909281	0.0637818270302088
Slc40a1	-0.14793624016735	0.218892000773905	0.97649044192428	0.523598775598299	-0.118749702703647	3.8112330943341	4.50082205143389	16.6158902640621	42.2201105476225	0.398509864482613
Slc39a10	-0.00884406716789063	0.0102244557342351	-3.71899861938963	0.13198239508059	0.0212825279933283	5.05601647269869	5.72646723152284	3238173.81773549	57.1521126382979	0.489714705842112
Gm28151	0.0253454614341201	-0.0312324673133386	-2.53430334455621	0.157320298849046	-0.0125973985038493	3.82112229099454	11.8682233425937	10.5952083712055	102.33558725071	0.387015153844318
Cavin2	-0.00641735571135615	0.00567599560832874	-3.79102101993076	0.143220145719106	-0.00624794281481179	2.73176204815706	6.41389152288826	0.0492906820349788	64.1808906315769	0.332962758056006
Nabp1	-0.00840270760794511	0.0102680708896101	-2.58235464650793	0.150638098438399	-0.0181744104379829	4.9280458127323	7.35786402534046	87.3531974455329	72.6937068935795	0.406474016328111
Gm17767	-0.0119886373181845	0.00632825292811057	-3.60345435157926	0.174949122393222	-0.0183845089137933	5.52568180699514	12.7257073312692	19.5551100677492	106.660684044358	0.392420393423149
Myo1b	-0.00463478536721322	0.00612907960614948	-3.76236344001238	0.300004752690484	0.00530374960271493	2.41616013267339	1.6085335844146	16474.8738158593	-21.5739903574702	0.523227191230866
Gm31812	0.00633833099564711	-0.00886332812486449	-4.60517018598809	0.111121543949316	-0.00389986211342987	2.52437036368692	22.2892643644272	0.000977813942718586	141.410505862404	0.169724522775302
Stat1	0.0108500758606752	-0.0151623982162602	-2.31407236263846	0.139366034531593	0.00422314302988505	2.90844590297948	2.22039513105594	2186.83424118005	-1.58753270557224	0.462688507947956
Gls	-0.00642197852264905	0.00791223111554281	-2.04747274737677	0.112984275879552	0.00502609851577382	2.69922103675007	2.85597186289395	0.00157084051455131	14.0195428749563	0.247559972710472
Nab1	-0.0179143995611437	0.0202872001228438	-0.2383608848371	0.0872664625997165	-0.0439899381200658	4.35419394374719	4.96305021135271	0.152872480317287	48.2812587887715	0.337286949719071
Nemp2	-0.0162230817249498	0.0156218681845744	-4.60517018598809	0.349022465132416	0.005198035518909	3.76035129664718	9.3715502118595	0.00188397836761561	87.6920555974398	0.199993864416757
Mfsd6	0	-0.00704948575428488	-4.60517018598809	0.51858211273496	-0.00872753696050984	4.97038726137892	2.1636768257599	0.0106899458699365	-3.19185452158955	0.243235781047407
Inpp1	-0.036946115461259	0.039809296593243	-0.427731706799128	0.523598775598299	-0.0157679657918523	3.06974587940997	1.45390294255202	0.242828581247581	-27.8404123190399	0.356024137349241
Hibch	-0.0127850655898717	0.0195862286696966	-0.702654771918505	0.350942136643718	-0.00418573593100779	4.13897349461723	0.581814928946288	0.103247198145521	-84.623391206061	0.293869846908485
Pms1	-0.00207209464515685	0.00589772655277385	-3.92760875103711	0.239731470019637	0.00518619053495853	3.33149645976413	7.42829065133936	0.316557508596264	73.2843247962552	0.341611141382136
Ormdl1	-0.00179672019329768	0.0019861328991548	-2.78763268909296	0.116853852706411	0.00815754140122386	3.35441172648873	1.03101734506224	31.6053332436666	-49.1501592976867	0.417284495485773
Osgepl1	-0.0887157508871108	0.0905256842816991	0.678176117350275	0.523598775598299	0.0592218117196662	2.42110256811087	1.13383304631724	0.260444617285896	-43.2565669822856	0.377878563596592
Asnsd1	0.00658156792815108	-0.0126712013531342	-3.95890557964888	0.289822478169047	-0.00339144441069767	3.52041734321703	3.56196862042148	0.000896210695410696	27.7154162078482	0.225939014395147
Stk17b	-0.00368592440937625	0.00712047274926239	-4.60517018598809	0.138187969095893	-0.0034700300446502	5.70921217263453	7.21641758267362	0.00226750622502788	71.4902232449689	0.26809988311003
Hecw2	-0.00727635182472711	0.00504690232913177	-4.16476969194099	0.149538573678122	0.000913073219573295	4.17062509313315	12.1944064816686	0.00043816464225134	104.016583352506	0.184859193596029
Gtf3c3	-0.356013855937595	0.411900793753045	3.03110735290362	0.523598775598299	0.332665827300597	1.80928720207582	1.22884283301513	0.00779696332076168	-38.2674907552567	0.273505122688862
Pgap1	-0.00662287130216017	0.0211296105987722	-3.83571560198648	0.290891462428945	-0.00495175189766367	2.49831807602763	5.0970392886205	13392149.6454765	49.9328969897366	0.575117491187646
Ankrd44	-0.529424288297667	0.629835077582486	2.39994343372269	0.523598775598299	-0.364998682808322	4.30285186086545	5.38224362224692	0.103177603641198	53.3085166185881	0.303774464330317
Sf3b1	0	0.0056522988500677	-3.87685911626786	0.515505583068534	-0.0314039383793866	2.23349380861486	0.164430538141055	3787225353109018624	-162.970570686759	0.700519049416531
Coq10b	0.0265703510248491	-0.00435726374293746	-3.60192636235559	0.308344680558041	-0.0336156111531516	2.20870927460445	8.34138359904256	21303700658241548288	80.4721912500538	0.728626295226454
Gm17971	0.0279470774231643	-0.0066904194278368	-3.6364085850174	0.284605119229865	-0.0238790186020937	2.87918938732106	31.8599864456196	746095041.870109	163.55974144076	0.595657401587205
Hspd1	0.274709870002492	-0.318420764354076	1.80010689656371	0.523598775598299	-0.295960102058802	2.33525300639016	1.07629789415139	500869.222069328	-46.4853219032536	0.564307012029983
Hspe1	0.0795817659638879	-0.0974458664456477	0.0883133507793866	0.305791659526258	-0.0863064503008374	2.14309974402308	1.41013337993322	162623937690.489	-29.7355867320632	0.577676424808583
Mob4	0.00327148832226093	-0.0038879874449692	-2.54237612196543	0.216480179331418	-0.00204908487230252	3.47925053948394	0.764143861624462	0.000741950374844766	-67.7219638932551	0.19026443317486
Rftn2	0.0177003813081697	-0.0156285165329543	-3.89319881224596	0.344282806415327	0.00988998435486166	1.35886866428012	8.60609030841443	0.0400039706492859	82.4091348770536	0.301612368498784
Mars2	0.0482673291831954	-0.0443556279836203	-0.411487593076224	0.523598775598299	-0.0533958551691592	1.76281605773323	3.77061771825984	0.434511666535032	31.2447949600766	0.355075546827832
Plcl1	-0.00460230196779348	0.0227862308071084	-4.02175951503262	0.30985981242209	0.00111246455318444	3.60326180472451	12.4473003680289	0.000312932683672802	105.289220152196	0.197831768585224
Satb2	0.0427451844411971	-0.043731899388777	-2.59008496288178	0.434523311190818	0.0311192331022182	0.877617752478641	9.75849886165338	0.0482031705508017	90.2005791130126	0.303774464330317
1700066M21Rik	-0.0002786649665076	0.0373554428875291	-3.79987229573213	0.430961743526346	0.0328455763249803	2.35608054108706	2.37079702778426	88289.4379055429	2.47601116967679	0.491876801673645
Tyw5	-0.0927796994144513	0.104684256747946	-0.164507899724338	0.523598775598299	0.0658068285941764	2.30820826922424	2.83660172561613	15.0626657594034	13.5976060734025	0.374965851664073
Maip1	0.00252092649856721	-0.00332396710029828	-4.14237398125499	0.13450909637771	0.00175470520946197	5.14898394597067	1.15091383930006	0.0364705277410824	-42.3295243397367	0.290801889341122
Spats2l	-0.0176609537968236	0.00800247204156264	-4.28798080948849	0.300140016577689	0.00498811128091433	3.19583020761783	7.07482992604798	0.00222080439690686	70.2616780200918	0.284315601846524
Kctd18	0.00237885165561189	-0.00423703944610838	-3.72196232439298	0.129160527429985	0.010198623326157	5.39787264371464	2.02850281394372	82.7757987879284	-7.19153762630911	0.462688507947956
Aox1	-0.0268221057055897	0.0320550752223014	-2.04886059513485	0.36011198188908	0.0129631029206361	2.59098840226576	2.68746243833431	1.19251565495017	10.249026789086	0.351817973003723
Aox3	0.00439888571266443	-0.00542479413266334	-3.47368363885797	0.0920201719997082	0.0219711581462417	3.66567731124968	2.33359815670614	104696055183.429	1.49549061995112	0.618359407818296
Gm37607	0.019601519715213	-0.0766211784948477	-2.36827782853638	0.508504832707536	0.0492454225295397	1.55456234303831	15.0576008346679	0.240624602006404	117.092726898251	0.330800662224473
Bzw1	-0.00289821960628431	0.00351640594168201	-3.15174344601698	0.154373038681195	-0.00155107701339656	4.6099926321775	0.628265822250909	0.20347916985962	-79.8611119906238	0.344854285129434
Clk1	0.00230900952432118	-0.00252922411372399	-3.75291541028678	0.139881546556639	0.006710465487981	3.30209087143974	3.0481228820721	0.0816504504572879	18.0565960043356	0.349178476792499
Ppil3	-0.112788684601301	0.131591614240861	1.94608075528435	0.523598775598299	0.123497094532659	2.1181001837883	1.15608218714181	0.00300969695769982	-42.0517275003835	0.230263206058212
Nif3l1	0.013452402494864	-0.0210057809897762	-1.92683120790702	0.369425570470132	0.00851914643176877	2.65393881645376	2.23592226293804	4.0410199332013	-1.15547816934286	0.384393711244809
Orc2	-0.0117438494604274	0.0109998817827091	-3.98004376872385	0.292019854158658	0.00193017498615483	3.51736238735926	3.12004911983739	0.0363716534374542	19.5026091444748	0.182697097764497
Fam126b	0.026402357503897	-0.0230329998977994	-3.78395485384441	0.430898450854973	-0.0560210717814727	1.9365567692366	2.8854094774881	4317742504382.95	14.655329975815	0.614035216155231
Ndufb3	0.00858849324404458	-0.00999299590993438	-1.50358485109994	0.0967801682978688	-0.0128354563888417	3.43457181071513	1.24584626991728	111.369994516526	-37.4154809598583	0.357247262710571
Gm20257	-0.0181421681448701	0.00592384197985779	-4.10758223450196	0.230005964491887	0.00425554483627041	4.14937993282491	20.4293317113417	0.0117942263225102	136.008232163272	0.312422847656447
Cflar	0.0328071227956807	-0.0201811459667113	-0.518177435237674	0.523598775598299	0.0164056017256777	2.4068968332605	2.27504012242337	0.00218559694408628	-0.0801563744987686	0.259087191966138
Casp8	0.206333897882563	-0.261519099093143	1.06258113840383	0.523598775598299	-0.242457572973219	3.41059827148722	3.06902462559048	143.963710754621	18.480294514111	0.375706847713853
Trak2	-0.00343640696083385	0.00482043868210018	-3.83103509396368	0.134500220229688	-0.0103400740675564	4.99943048869971	2.20593189377303	1093.62175270554	-1.99271013503981	0.303774464330317
Stradb	0.0405473552558895	-0.0348844843629917	0.845532080714661	0.523598775598299	-0.0997714749576594	3.95277599048109	0.765581167309873	1496.4176629178	-67.6054554005084	0.439772466254654
Tmem237	-0.148652824056923	0.174260222625076	0.139528040236902	0.474511745719672	0.0409830478349725	3.7338723406669	4.69505785534929	1.14989734947352	44.8396339311284	0.244316828963173
Mpp4	0.343253030027669	-0.404510366103129	-0.00491547955820775	0.523598775598299	-0.128079250602196	2.05275492837713	13.5968646405584	51985.441234484	110.766018891629	0.485378499792174
Als2	0.0223554824906458	-0.0352234804406482	-2.75493341503963	0.432954242160754	0.0189017745524218	2.56171616748041	2.95402130946786	369.455497776192	16.1123656066129	0.455121172537592
Fzd7	-0.0334621921605331	0.0742346480227162	-0.567032586350994	0.523598775598299	0.0706600357019246	2.79852833587747	4.04772568459546	0.867365166695377	35.6416071094985	0.374620989772483
Sumo1	-0.00506183745320174	0.00577762617477108	-3.68451773796552	0.508257419621891	-0.0420747313430657	1.25307107367543	0.829115124836933	6635723521.56784	-62.6625812762167	0.461607460032189
D430013B06Rik	-0.0123189464294959	0.0489313941703449	-3.93718650258818	0.377979082067998	-0.0263515737185278	1.2329367770566	11.2074753971511	5.06780309094907	98.7840090534906	0.404311920496578
Nop58	0.00706733079477476	-0.0109348994274748	-3.87199062161425	0.318752825216212	-0.00194405088646194	1.71917290423284	8.02645882372515	0.00029386685465829	78.0860800576502	0.185940241511795
Bmpr2	0.0035899666535773	-0.00316957788924815	-4.18670443223677	0.223899408714624	-0.00137629954216299	2.81041369350498	1.4505790024085	0.000672120490031125	-27.9823201585603	0.217290631069017
Fam117b	-0.0127732427467044	0.00817094808339129	-4.07750449719551	0.301053487771121	-0.00403796265160938	1.1702143913042	2.36596016921363	0.362541575014002	2.34939064718075	0.312422847656447
Wdr12	0.0968555905843287	-0.107635677254927	1.23710884305337	0.523598775598299	-0.0953332011689411	1.97933007114443	2.43943107433501	0.00446541855544492	4.24540738331164	0.288838212404291
Carf	0.00710532503232863	-0.00716795350346684	-3.92875906237836	0.29214177238998	-0.00190063627134663	2.86570176867144	1.44877325808861	0.100796726458113	-28.0595485545947	0.341611141382136
Nbeal1	-0.00286164633804259	0.00477168614645463	-4.60517018598809	0.135631356625127	0.00178661576022469	2.56132097957645	1.63790902350124	0.167890790820768	-20.4519456139173	0.342692189297902
Cyp20a1	-0.00335171443719195	0.00477177167611426	-4.02511009622706	0.16502019600771	0.00131344631286411	4.53818237423963	1.28329904495543	0.067223956365538	-35.5790963144986	0.269180931025797
Abi2	0.00346243899963926	-0.00548664381605615	-4.03880142023175	0.156531224680545	0.00373794166137439	4.04676005164608	4.86378662205257	0.00775562725712862	47.0286579824701	0.281072458099225
Raph1	0.0463604837161887	-0.0389889585398255	-1.5841912020782	0.411235655423593	-0.00857716272946834	4.79518132872556	2.51787533146478	18.4073618106688	6.2077431944872	0.420227023310003
Eif4a-ps4	-0.00365218716050986	0.00330461905646122	-3.80687060278846	0.139116378934526	-0.00650204505707816	4.03614344098301	4.60446689949743	0.0178805410879482	43.6316545802165	0.305936560161849
Pard3b	-0.0239095727123222	0.0333166803774954	-2.11325981420557	0.168321564663422	0.0232506566143852	2.97055555640311	4.64502301168258	1595197.62514888	44.1753591723244	0.563225964114217
Pard3bos3	-0.0239803764660695	0.0292774916979351	-1.49143240461205	0.137250772237316	0.0433803427651588	2.75148698395432	18.4019088258133	4.6234609087054	129.52815972549	0.406110870072199
Nrp2	-0.0259215526931881	0.00516261982061426	-4.28783842971254	0.431446633290092	0.03085366831537	3.03614367284933	7.90794583855533	0.0281676330187021	77.1638064330714	0.281072458099225
Ino80d	0.451026534545938	-0.506308064514739	3.22740562004808	0.484802573202385	0.702912911099137	1.86177310520589	1.87150356347864	0.0373624563768395	-12.1859996090222	0.312422847656447
Ino80dos	0.0336775510306149	-0.0388081624765812	-0.223760528731249	0.0872664625997165	-0.0256952757022708	2.57229298891342	8.05547336841136	0.000842673713776896	78.3097974195796	0.194588624837925
Gm20342	0.0535273688306142	-0.0325431054624162	-1.76281962735116	0.507991080468176	-0.00761404390113338	2.31339565720199	5.39632979563692	0.0124186690255939	53.4705683509495	0.281237206814705
Ndufs1	-0.0125773633082925	0.0177930306479386	-1.54594522202965	0.249259367953189	-0.00155942739743028	2.89113814173348	0.822161844419208	1447.13964103242	-63.1847298218026	0.477777494202587
Eef1b2	0.00216627502020944	-0.00249052120486633	-3.8351769851077	0.134588623807324	-0.00461160236344369	3.76575499015822	0.807270677600201	0.559887494680709	-64.3179808580897	0.261613595615433
Adam23	0.0236124201239297	-0.017185415856252	-3.75217815741046	0.361107162148187	-0.00782931293258321	0.220632657362181	6.60373430397546	5.25915178981539	65.9893750847265	0.364313147613227
Fastkd2	-0.00577490330434963	0.00193515422723741	-3.73389363577995	0.315245701814607	0.00132924107777862	2.20980689558936	1.56080983877195	0.000226770529120576	-23.4413145933817	0.140536229049613
Klf7	0.0053937704473682	-0.00345842151509203	-3.85738387776935	0.233914062513785	-0.00173723535473977	2.0349152574371	4.1611304301329	0.00388343715426531	37.3547670129511	0.205399103995588
Creb1	-0.000985629318784874	0.00426938998876063	-3.7488733108349	0.13345699372917	0.00741899012297482	4.99718188540358	1.62568391890553	5.84619135898691	-20.9164398345525	0.437824405885332
Mettl21a	0.0347340173832917	-0.0616128458794666	0.646838871624553	0.523598775598299	-0.0459694620998128	1.88416765874981	1.23541965690442	0.0137858521116756	-37.936548697774	0.31489880299716
2810408I11Rik	0.0464094835565977	-0.0488824740296692	-3.01049522048628	0.313332702483488	-0.0142386992083324	1.5571961766161	8.01395776458861	1132667073157.55	77.9894409436823	0.678898091101206
Ccnyl1	0	0.0187790426652373	-4.53458179917738	0.514308793401684	-0.0442570941443945	1.09235739781239	4.20781424980456	305.613397223169	38.0464735427724	0.396744585086214
Fzd5	-0.0321001269511471	0.0331308631646399	-1.78210521816031	0.333337853794067	0.0313270859259312	2.70768130645692	4.36390692639591	398171.44066902	40.3047868293905	0.53944290996736
Plekhm3	-0.0203008278450302	0.00896955710239833	-4.0828083170753	0.293129693838666	0.00431571234754009	2.8038263376424	8.37161529503911	0.0339014643014345	80.6964917730169	0.314584943487979
Rpl10a-ps1	-0.00209045702228052	0.00399433409501451	-3.83256966918988	0.105546906584835	-0.00606815075772042	4.12973113021921	9.77290617003642	0.000310173098364306	90.2920475230233	0.235668445637043
Idh1	-0.0229658404412715	0.0296513968891067	-1.56315858016861	0.205259627291954	0.00644210365405779	3.87230613612481	0.980484527539719	1331213.04459484	-52.2659347060231	0.481035068026696
Pikfyve	-0.00228878604544552	0.00341651464426098	-4.60517018598809	0.139177958371247	0.00158211582732439	3.31848644571572	0.898983226162159	0.128879735909701	-57.6464490469478	0.307017608077616
Map2	0.0173282149758223	-0.0156334245582595	-2.50777572440519	0.250219902450722	-0.00811573838380468	2.76932939549412	9.2765085026368	0.00466436676403	87.0600716377732	0.236749493552809
Rpe	0.0437690033293319	-0.0459770848991488	0.226817619503034	0.31308508432632	0.0213274933358285	4.50960684154476	0.744655243532159	40.7110384772126	-69.323716600361	0.416969449485894
Kansl1l	0.609075880325035	-0.698123688944683	3.24751784217172	0.0872664625997165	-0.845007894651308	4.21109723308145	3.43855328290363	0.00370946603643213	25.5291381290108	0.254046260205069
Gm37570	-1.19883876761487	1.37268367701972	3.1131160136514	0.523598775598299	1.94485492802	3.01466171353542	12.7619275079002	0.0247072542405952	106.83689909742	0.331881710140239
Gm38387	0.00484551104386736	-0.00905057036353011	-3.87165788539183	0.13935163978861	0.0177844251099342	4.82922724297321	15.9699005779601	0.224384175397972	120.739742612642	0.327557518477174
Gm37285	0.0198624301941128	-0.021750089417646	-1.83280538170053	0.0872664625997165	-0.0161258516388266	3.35119509024534	12.6580102563492	0.0280690739208467	106.329981610275	0.345935333045201
Acadl	0.007533094165522	-0.00871802648125436	-1.93556704913397	0.0931779755064285	-0.0122853652256882	4.24359412248886	1.03574285819608	323288.988065684	-48.8666408475187	0.544014828626128
Lancl1	0.110301162958937	-0.144381191899878	1.17923515913031	0.523598775598299	-0.254665242960768	2.83843223707355	0.982828520448833	12291392637.5516	-52.1178914486694	0.62871174805295
Cps1	-0.00403342888373017	0.00410340203129771	-3.84161068781351	0.150935050601562	-0.00443870799269135	4.58383002956051	1.97631341662934	0.910389382735309	-8.80755475913321	0.304855512246083
Erbb4	-0.0908626828325371	0.110594032100403	-1.57005125404046	0.189705268973378	0.0931652103813477	2.46361945397271	34.133942489645	619878914.038572	167.83410768947	0.541605005798892
Atic	-0.0136592986270937	0.0154452025529665	-0.431278260078239	0.0872664625997165	-0.019760222202202	2.56135742593721	0.973642682091766	72.1446150991752	-52.7000887867178	0.439986501716864
Fn1	-0.0215459142722123	0.014537111428723	-3.52891315241045	0.301808111344353	0.0015028611345279	3.83608250600612	2.39971382746774	370.499523434772	3.22765542463651	0.411879255906942
Gm8883	-0.019202637215419	0.0176433872319352	-1.18228256933691	0.208620852141876	0.0210994420888495	2.26154492524486	3.07875892395457	42.1063444224898	18.6766342186821	0.424851830896137
Gm28818	-0.0120669776937411	0.0162380310507192	-4.02502339836265	0.204674568090023	0.0173714231093376	3.4547651059983	36.1936047209189	0.160029731963394	171.466698099409	0.44431069337993
Mreg	0.00408965447144249	-0.00636026951415757	-3.09448835403162	0.159324141782933	0.0360695560342469	4.94887211454927	2.17328160404862	1.08300034298779e+26	-2.91723937961866	0.705924288995362
Pecr	-0.0505833598427392	0.0574513991515703	0.251700811059232	0.441481263606269	0.0241213013034612	2.83928803776504	0.6642897389638	0.0720230126352614	-76.4042990508922	0.345302825355506
Xrcc5	-0.0892555189228612	0.104812365983194	0.302359713021801	0.523598775598299	0.00718718673757362	2.69325876471091	1.15839753927002	6.32332397838664	-41.9276807194179	0.3811361374207
Smarcal1	0.0164140931745801	-0.0184473450740111	-0.764237153000025	0.22262754841358	0.0150980938991851	3.73039854424929	1.23204443208351	1289.85281505503	-38.1061674333419	0.356161404769201
Rpl37a	0.00933831118956199	-0.0122691521027347	-4.07992151269226	0.292220694551156	-0.00256936661866198	3.42001123710916	1.58012245000774	0.747088024558419	-22.6788677295707	0.348097428876733
Igfbp2	-0.0144349676299983	0.00745787768194946	-3.92284845434533	0.376625879387965	-0.0190094575079539	2.39355818068983	5.70987111187762	5.72390988766924	56.9721669057731	0.404311920496578
Igfbp5	-0.00700432826235655	0.0140829984105587	-3.83462995808343	0.200724926870898	-0.00564665799590098	3.00297355109503	8.30515103350439	6.24618819166229	80.2022945225433	0.403230872580812
Tns1	0.0306539656320517	-0.068761319353313	-0.175736574646491	0.523598775598299	-0.106547990048058	1.94923623597525	3.47452081253911	119312.125398715	26.174294517736	0.432171460665068
Arpc2	-0.012124639639834	0.0129104433327458	-0.723161777677159	0.226745315237458	-0.00998104301442186	3.76556126951577	0.195346963476288	35640657850.4874	-152.288649160468	0.555959265981192
Aamp	-0.00891756506696899	0.00833951335398218	-2.68440555616342	0.399602484029048	-0.0121555492400722	2.05386937052433	0.459698895768568	16726170.7384807	-99.2293949111369	0.589171114092607
Pnkd	0.0219290885128873	-0.0267278666009468	-1.34227779932421	0.20827512914943	0.0600444363972321	4.12409801010036	2.44703261637735	2.07617074704872e+27	4.43830597690964	0.725353104834837
Tmbim1	-0.00468770774119374	0.00519729469323048	-3.93132533447088	0.292573575167382	0.000841674301639114	3.17074465144901	0.369547310440942	2.88034624825095	-112.763556537984	0.388096201760084
Slc11a1	0.0411085411551612	-0.0324084784612858	-2.13065185744274	0.426859596057847	0.0249247712796658	2.22723857899463	11.2310793009938	0.0396641359865717	98.9144490571123	0.299450272667252
Ctdsp1	0.00245060423709009	-0.00308542212729969	-2.99178953558512	0.156917538789093	0.00361609486018079	3.86569556756117	0.51485199835352	739.628080491906	-92.2043127505152	0.415122399654241
Usp37	0	0.0136045234165164	-4.0042063078603	0.517662996354469	0.0372303801876041	2.18097035067859	2.01820544094785	50670.4103960203	-7.50707235899831	0.50484937666284
Cnot9	-0.0072725759895746	0.0174398840282374	-2.91165289126689	0.405137915573226	0.00772890093491587	2.89296142518383	0.774767412493441	0.24228645036944	-66.8659423302697	0.30269341641455
Zfp142	0.0112285927133615	-0.0108352200517271	-2.81181999226498	0.345142964141829	0.0100255333124505	2.08968769494762	5.03649169673902	0.214364420199617	49.1919913023803	0.370799435107824
Bcs1l	0.00434432636930256	-0.00543913435924504	-4.15875652050764	0.129897108482261	-0.00439243747957037	2.42997543771374	1.70104838985409	9.81790052223887	-18.1068378846049	0.364313147613227
Rnf25	-0.000149497703828374	0.0078382181764408	-4.60517018598809	0.519605888084757	-0.0162726474248347	2.51879055722014	2.3854864727361	0.113000766188221	2.85897761085492	0.313503895572213
Stk36	0.0325275450143375	-0.0377783103606277	-1.64758267835776	0.193365459353681	0.0194404859951782	5.26595286185805	8.59625485599443	30.6726635099606	82.3382377859117	0.447553837127228
Ttll4	0.0525584219303684	-0.045339413017732	0.182693018930763	0.523598775598299	-0.0580212800872513	3.23748820450829	2.17637389278959	0.00922509104745424	-2.82908438234161	0.242689268423977
Cyp27a1	-0.00775874085852807	0.00964448777640246	-0.737207470099136	0.247011687990237	-0.0102489927947867	1.90929301579652	0.877317734330413	0.144768823620694	-59.1589484937618	0.331186672117703
Ihh	-0.104682799063792	0.0925033875228549	-1.82327250294262	0.392360422894734	0.0230701452544586	2.42023261029304	20.2548525966682	0.517934385007839	135.476439693286	0.334043805971772
Nhej1	0.0143064618563199	-0.00583648641651221	-4.14770487976208	0.509885613346747	0.0443839925862939	2.11507993668268	4.37321587066789	14.1381963870282	40.4369023499479	0.369718387192058
Cnppd1	0.00936371935297677	-0.0114834156626713	-2.4747759637467	0.163873808974116	-0.0126455000378165	5.05712937280784	2.75037813090037	290301.662713328	11.6837680109335	0.525389287062398
Retreg2	0.00288960907332107	-0.00347903831905859	-3.66561650900414	0.204721024656281	-0.00195085299545302	4.45810620324263	0.706763032137732	0.692286550103405	-72.5617233291125	0.396744585086214
Zfand2b	0.00436745229182221	-0.00322738551937018	-4.01736830707679	0.293062724877653	-0.00207759009017884	2.66947506595435	1.36944594588787	0.0217499652585857	-31.5508262433006	0.249722068542004
Abcb6	0.00646923635734013	-0.00899096088466318	-3.93146246026043	0.182390810073491	-0.00417923723864332	5.59067754370029	10.3492736580515	0.00330519406639664	93.8447999754297	0.227020062310913
Atg9a	-0.00693624156028208	0.00800718260738806	-3.83391685173969	0.289909450463137	0.00187862321717591	4.03856176137844	2.06980456482185	0.00350040605646736	-5.94185329928731	0.238911589384342
Ankzf1	0.00296968651125639	-0.00444195594521182	-3.82933442596798	0.137790094349155	-0.00462906664690738	6.10449856943015	1.48676388360359	14.6271368685393	-26.4546972574719	0.406474016328111
Glb1l	0.00316003442427279	-0.00489524926902733	-3.83050123315607	0.124486624491718	-0.00250284322375244	1.11791165364972	2.6845316538514	0.0187183810090615	10.1813764332403	0.232425301889744
Stk16	0.00619260203819895	-0.00691894485535357	-2.55095617352652	0.150150429774424	-0.00380375957167599	2.78801261229089	0.714138740930978	17.1778696050927	-71.918050330474	0.419446591317306
Tuba4a	0.0147177216980771	-0.00320754983337925	-3.76926728391604	0.300306767328554	0.0087287504420507	1.64421994947797	2.9399529170403	27097435.2359365	15.8163880697326	0.537280814135827
Dnajb2	0.0568310546810565	-0.0514238520507894	-1.19612880739809	0.394559017909909	0.0230924182979829	3.14943484367144	0.787036055012369	5.06669918846213e+20	-65.8918485998883	0.664545060118144
Dnpep	0.0140450670670354	-0.0201331393998266	-1.61578276799134	0.432007563496038	0.00688267908159102	3.03644618847167	1.16831380817138	0.212303382894226	-41.3991988387036	0.333358388000442
Des	0.0036762877972223	-0.00548101301520586	-4.21786009865067	0.183362187577369	-0.0014775731087229	2.13499494219536	6.12076952188112	0.000240300462457957	61.2806322442316	0.153508804038808
Speg	0	-0.0327026124290796	-4.22291807867031	0.486580259459336	0.0292822115148243	2.2190331730883	6.59630679024049	0.0291521135983913	65.9196016807071	0.256208356036602
Gmppa	-0.00878800981655839	0.010563529707527	-2.35791603259544	0.207971540332667	0.00589367249019787	3.54379323209269	3.47700259207981	0.00311356692363282	26.2185640480546	0.223776918563614
Chpf	0.0648617022502914	-0.0727092091945351	-0.889613416508721	0.450012606872855	-0.0565989082647536	1.28478581990313	9.23744212820223	85.7920889277598	86.7984182653402	0.423770782980371
Obsl1	0.0320555341483868	-0.0296356902448455	-1.38234830714025	0.268462247714813	-0.00661669974698032	2.2277264788963	11.554919704923	0.000716635152101753	100.676887214752	0.208642247742887
Stk11ip	0.00678190616204298	-0.00796810572609914	-2.03260255775919	0.126606631677017	0.0109596840856161	2.7957971223986	1.63448259416741	30004.5225541257	-20.5817825779208	0.521211811857368
Slc4a3	-0.0059261553510921	0.00953816438877784	-4.01933381510684	0.202139003883125	-0.00363196453040757	4.41981869328792	10.5417513986288	0.00306904475583306	94.9872961019346	0.243235781047407
Farsb	-0.00211758696129589	0.00259475262455893	-3.08632536851445	0.184246711676932	0.00281648308288834	4.65006583057929	0.598117838976959	0.40834238589519	-82.9099973966326	0.344854285129434
Acsl3	-0.0175549553082131	0.0241134697071469	-2.18781943967301	0.184390765119136	0.0140863714857113	4.9551601509763	5.97714294647619	9179.93715844576	59.8084334500245	0.419141165368633
Utp14b	-0.0257962878657633	0.0317874846141594	-2.17349080625342	0.175958337821245	0.0217697680910037	4.51769367186064	8.10601845425562	105259.449635005	78.6976088387583	0.511439090385042
Ap1s3	0.00193769717458547	-0.0040083480742452	-3.61543212163337	0.126616976864301	0.0117802312481643	5.58052501942031	11.6063109866341	0.00121248704327979	100.952024985926	0.230263206058212
Wdfy1	0.0132949630540984	-0.00846314585577612	-4.60517018598809	0.29195900021455	-0.00459344402201143	3.36047715458504	3.52092266727493	0.0623373400691684	26.9968176920208	0.327557518477174
Mrpl44	0.00475938595516236	-0.00793078580436659	-1.88341807629084	0.190510382102984	0.00537109460965842	4.09132397757848	0.66334757541677	35281.1634703887	-76.4922962005491	0.499494653029978
Serpine2	0.00692428070041515	-0.00726280553127123	-3.34220570779133	0.0872664625997165	-0.0420250397444923	3.26084792055188	8.64995099676828	1009503995.74598	82.7243136003827	0.631331982807491
Cul3	-0.00155507060675675	0.00516137220318352	-3.639672135562	0.300812876365537	-0.00219243075376281	2.94854705123376	0.568644025962277	25103.1480567719	-86.0430536116102	0.499444137084008
Dock10	-0.016982423066757	0.0195962281229478	-4.31779557569512	0.288760109119719	0.0064382192997011	3.52459637663243	7.50322357076224	0.039521446312072	73.9066166733074	0.295126081004187
Irs1	0.0067437296446999	-0.00761052448982858	-1.92390725145335	0.0872664625997165	0.0307848488977433	4.14740332182617	3.11245773378619	8003339168.18719	19.3515732358145	0.596136009811865
Rhbdd1	-0.00700450612008687	0.00601400684422835	-3.10895406746748	0.317154215901921	0.00377681427379928	0.985431971898036	0.603498572182384	17416564.4561124	-82.3547325293246	0.564307012029983
Col4a4	-0.0420551867312469	0.0523227558246111	-2.31275325137064	0.401554089827893	0.00701131596048571	1.94956332328584	13.411568628408	0.00707213528288931	109.915282168639	0.267018835194264
Col4a3	0.00844765433717572	-0.0225730539723429	-4.01349288187036	0.292581410013294	-0.0111022652187111	3.10426583894357	12.5000189539509	4.97243272935731	105.551256898536	0.409717160075409
C430014B12Rik	0.00484329900322724	-0.0145017660953648	-4.30890981003035	0.248710346839086	-0.00502212929711631	3.36955719396035	6.51633589805269	0.00259033047329734	65.1633457667654	0.199993864416757
Mff	-0.00142785158179823	0.00208197751074795	-3.59966994550201	0.0976608062296185	-0.00743122705289446	5.25991036239379	0.545016307364975	26269.0071949463	-88.6742659658492	0.492957849589411
Gm28941	-0.00774912574410765	0.00877905863930486	-2.60456201679918	0.195548481831643	0.000852815291942122	2.55220661276957	10.3222581745602	0.000120716345646608	93.6827451317328	0.114591079071223
Agfg1	-0.00623231539333933	0.00827006580402396	-3.81130998387848	0.295052728976943	0.00127649535183205	4.17409934592351	0.807141039363286	0.853159537376961	-64.3279381330791	0.344854285129434
Pid1	0.00299109736463983	-0.00524624264476239	-2.78454013803806	0.125695368740823	0.02594452788631	4.63009835759895	2.00728069428729	2505052322217654	-7.84359616413091	0.66916865985931
Trip12	-0.00787058050177591	0.00631130200854079	-4.07961007083171	0.292021636857243	0.00160115766820084	3.67655153567919	0.989371022550709	0.0416339033090741	-51.7065369082457	0.291882937256888
Fbxo36	-0.0062107747214841	0.00908331656559525	-3.81859287092447	0.224636430328823	-0.00581423195440029	5.16206828866162	4.71891241293781	19.2131524777501	45.1538447675399	0.457283268369125
Gm7609	-0.00988806552099027	0.0262354351532811	-4.10654337734871	0.310335584408734	0.00119291840772318	2.00958730949574	15.7354555487742	0.00172161423574501	119.822808786802	0.227020062310913
Sp110	0.0039412196972918	-0.00909066804077503	-4.01633738033329	0.231565873057901	-0.00117723166954442	4.07098737466872	4.50189047009528	0.03420718894298	42.2348265473079	0.299450272667252
Sp140	0.00504955961605536	-0.00593001538865044	-2.58431315646552	0.105756016749578	-0.0135162691929991	5.31519928159347	6.26357072967737	0.149393583683217	62.7105133888042	0.357826860118629
Sp100	0.0021890345192021	-0.00445569947946216	-3.70342562919207	0.232281979648972	-0.00194374085623077	5.2846016389376	2.48534537269049	2.6597892784227	5.40150817755378	0.352421620539798
A630001G21Rik	0.0376134768932059	-0.0426736830503909	0.21091053988903	0.118316473237753	0.0496466880731583	2.16689128190801	6.42692494250407	0.00454817449404716	64.3067505869553	0.277829314351927
Cab39	0.00273493056218904	-0.00178220938647562	-4.03269104164813	0.19715314697982	-0.00215522416710902	4.57887250758339	0.56156723273575	1.58190898080749	-86.8194870630424	0.421608687148838
Itm2c	-0.00407150035538874	0.00444320312877358	-3.96385584844446	0.145799422821384	0.0040480889860317	3.86336687005108	1.53822137586168	0.311832459554419	-24.34515157066	0.350259524708266
2810459M11Rik	0.019002328767538	-0.0223000861055729	-1.47039969091133	0.178181029710955	0.0101494836060762	2.8047175890565	0.839793425936395	17423759511081.3	-61.8691720714493	0.668888491883622
Psmd1	-0.00257308690576775	0.00990145731208055	-3.99091803494085	0.287410412903421	0.00167554855647895	3.15390570539609	1.31091160246524	0.0179177597095545	-34.2592010134813	0.25080311645777
Armc9	0.0063247329571062	-0.0072106254270603	-3.19602439267963	0.164419094506344	0.0164239051404675	4.91367311376558	2.19759523139572	194951362602.489	-2.22746453541715	0.645385605712452
Ncl	-0.00923736375066311	0.0107543306888112	-3.73613212756884	0.37406862637647	-0.0201430377257651	1.4722636535285	0.872215410190845	20300039962327.8	-59.5205821038708	0.663763420280479
Ptma	0.00242745103376705	-0.00376371571177164	-3.43834531857689	0.134062448211853	-0.00948855213557019	3.5129149057725	1.41305737450099	362.740085147387	-29.6071591876342	0.450796980874527
Pde6d	0.0100028129772256	-0.012412786817918	-2.39793892463131	0.14984007040958	-0.00718580225621449	2.06149719043408	2.72313778412976	6.1425213749877	11.0666453169194	0.367556291360526
Cops7b	0.00739189885304255	-0.00787140120148829	-2.85520812065788	0.141135823330986	0.00850128325391424	2.80228981173155	2.08750440156367	43425.466570164	-5.41391731110374	0.509173568325905
Dis3l2	-0.0536915942709436	0.0515152927519702	-0.83682746906163	0.352738505450796	-0.0184657643580811	3.93455860702611	1.07076606400699	6740449266853.88	-46.8048039816118	0.639570327466645
Eif4e2	-0.000803919014572617	0.00149029337727765	-3.44605538463071	0.142737666163797	-0.0076843608169387	5.16643687779958	0.928191672626523	1062.13621994017	-55.6640685322649	0.44431069337993
Gigyf2	-0.00183618205607814	0.00313257553909248	-4.09656583160888	0.136687291739963	0.00269019203483705	3.12146080664066	1.64340044544582	0.0013833404981864	-20.244425730991	0.185940241511795
Ngef	-0.00380128297963615	0.00439835375482632	-3.57310513330448	0.187680204441687	-0.0192445309633571	4.73449791246105	2.61831024068458	10898000239846278	8.63279507082821	0.730788391057986
Neu2	0.0204060564300047	-0.0315047402058183	-2.50879071669702	0.305397151895068	0.0152528165427539	3.65276986859729	8.38564061401309	4185356647.97378	80.8002760661203	0.615116264070997
Inpp5d	-0.0153397102152704	0.0162930302073855	-4.25706645645223	0.28735656361015	0.00542229706416804	3.51058584458111	12.4577526827733	0.000941892058277351	105.341261282233	0.220533774816315
Atg16l1	0	0.00945916961058412	-3.94282637399674	0.510762356348104	-0.0212137716499226	2.46759073433167	0.876863932804939	21.8389153587456	-59.1910269218222	0.445391741295696
Dgkd	-0.00565755310903239	0.00881602491344372	-3.8309829918036	0.299357952969356	-0.00328946170415351	2.04448893368721	1.21901040861946	14352.9268059964	-38.7655709348545	0.491876801673645
Usp40	0.00770899505839353	0	-4.25318295829221	0.512169267984919	-0.00372226019342808	2.11880151161922	1.16818101462994	0.00185144620902762	-41.4062463181141	0.220533774816315
Gm15375	0.0436679697980004	-0.0317396720557534	-3.59343230446638	0.31663402331768	-0.0371779170410504	1.20713950025783	23.8185281267549	2863381313142.79	145.524740712756	0.606467880744867
Ugt1a10	-0.00816811168823457	0.0179141851699851	-3.75751852714634	0.175798477687383	-0.0163681023289399	3.64407011552194	18.5897009029198	27.9151515335901	130.15766511277	0.421608687148838
Gm20528	-0.0239693742852153	0.0200174048796593	-2.66122943544627	0.185657422969706	0.00685783259835413	3.7107857293172	19.8397087986519	0.00279957295072516	134.192483244125	0.180535001932964
Ugt1a9	-0.0165809943463174	0.0203897862350929	-3.09018757059228	0.291901648781627	-0.00821148051350257	0.643880084527731	10.8493634687776	0.00201443296010207	96.770584471091	0.290801889341122
Ugt1a7c	0.0179539787614789	-0.00772171652550552	-4.2212232406291	0.240238413790597	-0.00793301116046485	3.41198898564603	16.8030656485477	0.0054916024263083	123.892790568113	0.245397876878939
Ugt1a6b	-0.00401562287152858	0.00482359243496439	-2.87129422650808	0.127139909396631	0.00200227700814609	1.97668781635561	1.20831710646082	0.0352601833409284	-39.3118416945266	0.247559972710472
Ugt1a6a	-0.0120378327532665	0.0213191378370716	-3.63467194639383	0.225203584288866	-0.0121243577776131	5.85193050854541	7.42899238148283	1073.89943753885	73.2901814887381	0.436743357969566
Ugt1a5	-0.069238689317313	0.0830547990408755	-0.62077657141609	0.177757776306656	0.0232020301701506	2.67223059915774	11.2223634769308	0.0816607643056575	98.8663155816012	0.320328092704007
Ugt1a1	-0.0222121636476814	0.0205415775717226	-2.28790800325132	0.293360798453094	0.00454288849946941	4.06215641511465	2.31914515997557	13.9508565411394	1.11030337942069	0.394582489254682
Mroh2a	-0.162102412301105	0.210865098067532	0.210057544022982	0.523598775598299	-0.0272994703098387	1.99268378946013	4.37092610963331	516.838826257792	40.4044314253658	0.474519920378479
Hjurp	-0.0132652471901339	0.0188181044987801	-2.48628992041256	0.225928927104538	0.0100850170042997	2.82682923548433	3.82969632297997	10.8592857154894	32.2086886225096	0.410798207991176
Spp2	-0.00466935685509222	0.00698346208883071	-3.55694171214932	0.190790234880337	-0.004636043384885	5.09697461744558	1.25128861688445	530.067892175421	-37.1452304035106	0.472417939189852
Arl4c	0.0137819869340345	-0.00422490106894275	-4.22976581507421	0.231009841133204	-0.00531528445059904	2.95241765684975	13.3659612170789	0.000498287008724709	109.70408552332	0.193507576922159
Sh3bp4	0.0023836405966787	-0.0115268977085604	-4.60517018598809	0.517264206817103	0.0282435854927687	1.3146081073117	5.70126816346635	0.134516429522916	56.8786823045107	0.281072458099225
Agap1	0.0433490830432137	-0.0317742539748302	-1.43179012004997	0.476459285386727	-0.0123332283424014	1.17007240437907	2.27880193903157	1.91241246561027	0.0222769903889812	0.318156376821268
Ackr3	0.0291155529398517	-0.0273799546508794	-3.79275088517723	0.29080419782262	-0.0097810601117825	4.16746096688035	12.0752707443284	7.53471357594282	103.407883452924	0.394582489254682
Cops8	0.00121049688949287	-0.00241515735090403	-3.94025375990765	0.1273202676337	-0.00177963205365682	3.26941483862685	0.500956659802885	0.00872692242009794	-93.9006257792614	0.297288176835719
Col6a3	0.0438917241657076	-0.0517597801170645	-1.04087170432459	0.310193992789149	0.00714303154679135	2.36214773792841	4.75721953184954	7.51567711789239	45.6551156075584	0.40393915418946
Mlph	-0.00926748023394353	0.0189786530272703	-4.25022053019203	0.297457824340288	0.00445730246566755	3.47746873508232	11.2421780669682	0.000406908872632336	98.9756883812649	0.231344253973978
Rab17	0.00996809872009174	-0.00830717067101529	-1.86930506632091	0.20400183026777	0.0102974836657507	2.20683688486118	2.35317383024221	6992.86048006614	2.01341588729861	0.508181516560934
Lrrfip1	-0.0106734163267512	0.00846672496760917	-3.45670472536523	0.297785321855248	0.00406385507355416	3.26065155975055	1.2688275157294	0.11911803000454	-36.2822310589505	0.31134179974068
Ramp1	0.00511019803345598	-0.00886179753709686	-4.11442033579666	0.226596338830916	-0.00507471944929635	3.02148477903807	6.16698594248323	0.00362417000805952	61.7470203649242	0.211885391490185
Ube2f	0.104240438847333	-0.10525471259519	0.126863769117732	0.523598775598299	-0.0501022448314575	1.60774034855401	1.1860816488806	1302342.79464934	-40.4633942487401	0.503231667340505
Scly	-0.0159282480803849	0.0191615975357592	-1.42938330748146	0.246969770751667	0.0151962499340749	3.085129503014	0.666174481484044	26936360.9693826	-76.2286398897879	0.503838084795456
Ilkap	0.00812909994859146	-0.0043658875567081	-3.9265659720029	0.291865576263317	-0.00294237137116717	3.31889135460165	0.908931345052854	0.164574236710254	-56.9641274305061	0.331881710140239
Hes6	-0.00584798848560008	0.0121704924602421	-3.04162668641665	0.190222259996961	-0.0102750284857661	3.28811055173217	5.90323917311229	3004.73284755359	59.0370621242876	0.489714705842112
Per2	0.0442539106787918	-0.0157183400810191	-3.56001310547816	0.488779825141434	-0.220132992725413	1.09766561355298	12.453929443531	3866232617261916160	105.322230786124	0.618359407818296
Traf3ip1	0.00490529852643991	-0.00454864224228029	-2.57953846295515	0.148541922094941	-0.00556549419737158	3.51669383838425	1.39242352683418	0.0476312630245243	-30.5191751081606	0.272424074773095
Asb1	-0.0027569117100893	0.00620624510458789	-4.60517018598809	0.521413409894337	-0.0453280731227371	2.48333094143601	1.64024447811802	939409.01990425	-20.3636042896526	0.467012699611021
Hdac4	-0.00259676881689607	0.00305099450699287	-3.97231846500312	0.13975192569243	-0.00762328024275549	4.81320306851133	1.48569160898289	192.329740646778	-26.4994286450624	0.425932878811903
Ndufa10	0.00357177178764053	-0.0047023133937471	-4.30113112358551	0.133616015904461	-0.00410862579905823	4.13097630645065	1.97066155271088	0.172094150896759	-8.98511646407081	0.338367997634837
Cops9	0.0084894418270814	-0.00937883369970065	-3.90934630339347	0.289240275985843	-0.00200109986914157	3.71683679490646	1.54966777562871	0.0651156387025748	-23.8854977415925	0.269180931025797
Gpc1	0.0418884980680226	-0.039646435704101	-0.782590913136488	0.241747173080447	-0.0516721349349686	2.83846245397153	6.4720988335727	129.22566522826	64.7410148763037	0.42674217095822
Dusp28	0.0225024387416688	-0.0144826392786372	-2.94783476374517	0.336123421492233	-0.0080975629882947	1.71588345436683	2.15218588086314	37845.5363432103	-3.52200416512257	0.512416712073203
5033417F24Rik	0.0340991496751132	-0.0367822818689094	-2.08866892636411	0.211388925161075	0.0153292566123442	5.54572888973131	14.791288408569	0.590777904283958	115.986366898067	0.355664764287097
Rnpepl1	0.0102766865789726	-0.0111260213548371	-2.4354611795414	0.451131638984848	-0.00566273076143452	3.10761959447283	0.74585989990599	0.00218022661664594	-69.2234979453961	0.217290631069017
Capn10	-0.104749692939627	0.118625193813612	1.00587506132167	0.38638954503216	-0.012284150906765	3.98502551404291	1.94232219022922	0.0181574055927871	-9.88318878457951	0.295353360052508
Gpr35	0.0213992175227128	-0.0258025964068254	-4.11773675718078	0.342715490118982	-0.00263786420854842	3.14266054179661	19.8789773407951	0.00141938363138767	134.315077954211	0.156751947786107
Agxt	0.00200617928221057	-0.00391565802389596	-3.46463851314307	0.129245645855679	0.0262436832031579	3.53616200793535	1.57080970606114	3.84278550936666e+20	-23.0453572490667	0.67781704318544
Sned1	0.0040099404914092	-0.004154583155632	-3.82658503286183	0.165580348562799	0.00771902004365677	4.30466601062925	4.33011071447504	0.590496345173193	39.8227598126205	0.379447818433954
Mterf4	0.0129161714943223	-0.0160634595425258	-1.52064435074248	0.169681547930341	0.00307882356598647	2.29755768223802	0.99335898030084	238.727715414542	-51.4571295622371	0.390258297591617
Pask	-0.00420080909554004	0.0261600102164233	-3.52376001338214	0.482284553511961	0.053151543947262	2.64896407261387	7.18187535935703	2.72449378468413	71.1927404860174	0.399987728833513
Ppp1r7	-0.0404049266602968	0.0205509555393615	-0.631019190297715	0.523598775598299	-0.015937082468392	4.04129545186857	0.878272790389252	2.32789302874238	-59.0914914408151	0.359981368366385
Hdlbp	-0.00215979642243348	0.00350944992728004	-4.11824060327741	0.160275536497559	0.000636959060827181	4.04855573826567	0.849612995368465	0.0170410290022994	-61.1484216902662	0.275667218520394
Sept2	0.00095928520081592	-0.00812131507258208	-3.98776000118556	0.171168465062431	0.00680403056047289	4.72372079644538	5.48577524763993	0.0318016342385841	54.4898091862137	0.305936560161849
Farp2	-0.0109149421019775	0.00865169494395854	-4.00323544790633	0.291959424678558	0.00296364671548074	4.16540189132648	1.83300014423084	0.377862620971216	-13.4748621124197	0.352421620539798
Stk25	0.00207556331524269	-0.00285644108703656	-3.23893920230837	0.150315474757732	0.00218270717937574	3.00259405812814	0.55158755514593	0.795306017891663	-87.931204130993	0.363232099697461
Bok	0.0190691818124576	-0.0297350391195374	-1.94310872275227	0.208470792512628	0.0167459591634498	3.92126093209939	4.43632558375983	62196362927.7101	41.3252276206504	0.612423878932407
Thap4	0.00631173002650922	-0.00472021653300609	-2.36370367723562	0.202610822557458	0.00272116693452633	2.8962842331564	1.32272738548813	1.62321875207952	-33.7028730838916	0.366475243444759
Atg4b	0.00198168105264969	-0.00162356519633052	-3.82207974057765	0.223680511607788	0.00163449604959321	5.24508391903818	0.404398140257892	1.41296610192635	-107.176047278244	0.421608687148838
Dtymk	0.0072646316679806	-0.00606886540779184	-3.89665535837762	0.288885051910635	0.00179641280979013	1.45556313535098	2.19961153512845	0.0659607268003219	-2.17060533054966	0.316747039319512
Ing5	-0.0012393875920036	0.00721493492027725	-4.60515121125859	0.514417702140545	-0.0130725279612346	2.17581881258017	1.77598080695581	0.0170466253343756	-15.4341371278262	0.26809988311003
D2hgdh	-0.00189056749462325	0.00288860962985386	-4.00127710183237	0.141689408618055	0.00318131086412242	3.48924477888926	0.768447837791944	0.0646012972286378	-67.3737338669697	0.336205901803304
Fam174a	-0.01007261553422	0.00194413876955261	-3.74144259275841	0.35979571531268	-0.00656946480336687	2.24274372827807	1.26690788605799	6.51680197691494	-36.3761028898044	0.419446591317306
Gm15427	-0.015524022351806	0.0176054240693056	-1.24694334147894	0.137717743200635	-0.0121501559356613	3.77254711561562	7.51755317567018	0.00658007257916153	74.0249109251705	0.273505122688862
St8sia4	-0.0176320707144271	0.02027600531892	-0.325321032906544	0.0872664625997165	0.0269440536187149	3.6077483027091	18.229335157727	8.24145537810047e-05	128.9439782773	0.11242898323969
D1Ertd622e	-0.00256194788696447	0.00291212170745906	-3.63844763987035	0.109469832224632	-0.0152279619014916	5.19749408359444	2.26220845476068	25321.1572417333	-0.430838292200188	0.488633657926346
Ppip5k2	-0.00702343638463146	0.00404644057928441	-3.85331546132356	0.302294222246748	-0.00453540127224629	1.0929435366655	1.27510451716373	86.1704069310344	-35.9762677913022	0.415122399654241
Gin1	0.216297194281427	-0.250439803471867	0.544712376541494	0.523598775598299	-0.262567590573657	2.72039509927798	4.73215963591202	2294727.82372893	45.3276511586102	0.4951512212645
Pam	-0.00388452918170959	0.00446544857225233	-4.26874200447798	0.171930440618108	0.000231452999854822	4.50194144774429	4.30860477700444	0.000519878128267608	39.514063252575	0.204318056079822
Gm7967	0.0721819942285904	-0.0646786987269336	-3.76455208062804	0.380073649944054	0.052024763490572	1.79990720017933	55.8835498796157	8.36920852410104	198.398730610757	0.395663537170448
Rnf152	-0.0377256350810218	0.0566547805117633	-2.36550590335759	0.321973799530053	0.00834264710053553	1.39108397861131	14.4623396225611	80.5404525780392	114.591963142412	0.415122399654241
Gm17634	-0.0244014891085812	0.00200332467801496	-3.86994954204189	0.365431739525	-0.00478850370844105	1.71009357864587	6.89635913897715	0.00122892461604328	68.6775908419467	0.115672126986989
Pign	-0.00441888663851717	0.00895329428967506	-3.74322182007604	0.306823225817044	0.00579603942870307	1.81389782078857	1.54716978203847	934091.328574075	-23.9855195433826	0.553496532872321
Relch	-0.0639748618605293	0.0812550945032277	0.0130703918240979	0.523598775598299	0.0937147538968525	2.54343731855911	1.0409454630227	359429228.095371	-48.5559903076364	0.592511637323404
Tnfrsf11a	-0.0288369888505027	0.0285975375027182	-4.60517018598809	0.290271014311625	0.0133236755863696	3.51329370045226	30.801226493166	0.0171948580627236	161.464366584288	0.325395422645642
Gm7160	0.150771149346831	-0.174752831321188	1.08341958230465	0.177046456157196	-0.19813171556942	2.17375823025869	6.23084896717606	2.83290636221916	62.3857677883665	0.377285722602422
Zcchc2	0.136680896965505	-0.163681554114527	0.911865956020219	0.523598775598299	-0.051764731988969	3.14103357507979	2.83366202322249	0.00312150469832271	13.5333192702455	0.15636354355721
Phlpp1	0.00806668623944904	-0.00862831558675332	-2.22261095805092	0.173533448436886	0.00807563660203366	2.96620413511511	2.71604077356631	225.913339354528	10.9048507003342	0.503838084795456
Bcl2	0.00461312617086756	-0.00712759578184458	-4.09682586480016	0.109884347128991	0.0106760794710562	5.53254464100564	11.776282533424	0.00498277666060053	101.853415288341	0.248641020626238
Kdsr	0.00888872554447182	-0.00840852406645718	-2.67959460882111	0.176997277820797	-0.0106340131683312	4.62454678466826	2.11792299789431	173637.124534133	-4.5169878508246	0.511335664157437
Vps4b	-0.0162262222351083	0.0187814663854669	-1.85440265300187	0.347230912810889	0.00539581829361563	1.54807095512762	0.516253919294584	10177443.4703554	-92.035718718772	0.544014828626128
Serpinb8	0.00783015771845091	-0.00873718663499047	-1.9697075893821	0.0872664625997165	0.0124773283665779	2.96801017966788	11.1157451443736	0.00198797905244435	98.2744671912309	0.214999872391164
Dsel	-0.0112903025040756	0.0123245542727657	-4.21620044683916	0.432208472738802	0.0227381156087579	2.790993022916	8.8451062273014	0.00113664573586066	84.1075758593053	0.243235781047407
Tsn	-0.0083950775492507	0.00914238951813845	-3.49375216321403	0.443368530301388	0.0019915709798361	3.05912192138797	0.269925804971643	0.781303483376119	-132.23971861731	0.262694643531199
Nifk	-0.00183382702607252	0.00159677236982623	-3.81754372974802	0.145541842410189	-0.00350261848527806	3.72156164523288	3.81603995575771	0.000358139739449556	31.9872068351921	0.125401558228885
Clasp1	-0.00181554495487677	0.00223039534213838	-3.95498167392886	0.145222646290147	-0.00207315607041772	4.51740749351906	1.37431745420956	0.00178745425176441	-31.330665982175	0.187021289427562
Tfcp2l1	-0.0579626693549172	0.074757661402009	-0.381001099470483	0.280466546667151	0.0481856212058716	3.51675968160744	3.47299010185709	4.44051216928384	26.146974211229	0.282153506014992
Inhbb	-0.0384454177342522	0.0250062615970966	-4.01133868056863	0.299764631396344	-0.00692507391384486	1.41517705935757	20.7331715576838	0.293684803676216	136.923551258376	0.323233326814109
Ralb	-0.202902294510926	0.248128789668709	2.37378939012932	0.523598775598299	0.398729472182524	2.8248672056088	2.85405518423357	0.00623906827600791	13.9779199262641	0.225939014395147
Tmem185b	0.0189721488012603	-0.0271747860679508	-2.20097485804358	0.371776851071482	0.0165052691846755	0.29092958483436	2.05445866445301	1.46606709994626	-6.40324490352031	0.26929276945964
Epb41l5	-0.00788454520912225	0.0105286257702658	-1.84773204312008	0.170080111422753	-0.00811719145591701	5.17735429647902	0.926185977680218	2645.07091420132	-55.7981869898964	0.416969449485894
Ptpn4	0.00764588103825563	-0.00530580003052778	-4.60517018598809	0.227474174304218	-0.00317696860849521	3.66130098138866	2.83247050156285	0.349875842011448	13.5072435144584	0.364313147613227
Tmem177	0.0035878904655347	-0.00525269697849348	-4.60517018598809	0.519887936912641	0.0343243634372073	1.80729263807661	1.44250505546936	38872.2712309906	-28.3283771688696	0.362151051781694
Tmem37	-0.00297990201059785	0.00495018217509265	-3.58468925068212	0.231557820139233	-0.00622329496921575	2.87710700237199	2.54850492535157	10015294834742.2	6.95741371338793	0.633494078639024
Dbi	0.0090733584716482	-0.010644206766053	-3.9498533621323	0.287959234316509	0.00471650151496406	0.800884507324698	1.66227680062185	39.9395498980028	-19.5363428453744	0.416203447570007
Steap3	-0.112002532545013	0.151074674276702	0.1131005428556	0.523598775598299	0.230406593412585	2.98953286098564	2.86955769453029	54708925503675.3	14.3137770183264	0.663459202176775
Marco	-0.023034345598033	0.0429513755086027	-4.29597463337338	0.284242695820704	0.0109652027275955	3.84798731866813	35.8172601453821	0.0179547032087155	170.818640999479	0.246478924794705
Insig2	0.0275775633688002	-0.0291854762559859	-1.41472805809924	0.15529363149381	0.0728599165570515	4.01687054288172	4.00678589524214	9.59964900960776e+24	35.0113295876372	0.749241979544966
Gm37174	0.0204108526872404	-0.0450493200184776	-3.95793201582712	0.293450894831695	-0.00630270288814086	3.61051199927682	23.3296652155962	0.0204492662213084	144.238982570496	0.289720841425355
Ccdc93	-0.00162836982388402	0.00241737553804278	-3.78778260634844	0.131108428548218	0.00432521280885768	3.64966817241069	1.24305529158991	0.00760729854942188	-37.5545308375269	0.206480151911354
Ddx18	-0.00382184350429644	0.005448146032366	-4.29368701407337	0.293868434144488	0.00219789230526664	3.3516875858655	1.61402134732509	0.000895166232468907	-21.3628277014092	0.25080311645777
Actr3	-0.00474421234098244	0.00339349229851781	-4.53010724877043	0.320897658220266	0.00114603248316941	3.13654361592622	0.510417858551092	0.00501384395806393	-92.7405976709452	0.239992637300108
Slc35f5	-0.00864164283696079	0.0102199725153955	-1.14520407816581	0.127283856592882	0.0146840865093139	2.75796804022338	0.818524617203239	1854.01850768386	-63.4596250709494	0.551615834215714
Gpr39	-0.0208742116200403	0.0216169212754236	-2.14816873116751	0.229647593185054	0.0125461891111259	3.49721808819155	3.81878175693328	5.74149473735203	32.0317374572788	0.315665991403746
Mgat5	-0.012336489320569	0.00529330701925177	-4.52020004851342	0.290854635828262	0.00390231499577279	3.18009112640675	4.05694142801372	0.0146669460503163	35.7826064448819	0.299450272667252
Gm8451	-0.0553995905272442	0.063947904788249	-0.784358793204006	0.151226838507131	0.029869833241173	3.79427160282003	15.831191080669	0.00654766578340544	120.198877949019	0.199797861211991
Acmsd	0.0494788980599613	-0.0581685237056852	-1.69887825242252	0.263877377361868	-0.0353672951108079	2.04089946464023	9.40154070085239	4915815797.90324	87.890148911748	0.59998159325027
2900009J06Rik	0.0152946613524574	-0.0215069682183155	-3.54936022407235	0.116186463509402	-0.0312460759414921	3.31084592764488	32.4326933511154	2.27761078750438	164.664338961618	0.398906680917747
Ccnt2	0.00371516608588187	-0.00442500292563985	-3.88323375766789	0.315311500138261	-0.00259815846052452	2.32049619686315	1.14690083847341	0.00501882642760941	-42.5460834092013	0.245397876878939
Rab3gap1	-0.00575107123513686	0.00789333813012919	-3.85038698456841	0.293858146397471	-0.00376947375175219	2.02940467870026	2.38031034364542	479.38063934384	2.72430123157416	0.499444137084008
Zranb3	0.00377634513296972	-0.0101407752166813	-4.60517018598809	0.266049941600634	-0.00339902962950212	3.38261191879721	3.36179233809722	0.126077621471251	24.1293914137522	0.300531320583018
Gm38248	-0.0167513991429727	0.0185239215439347	-2.0463557473614	0.128152348843884	0.0210801978845147	3.07524896703567	15.5411545967177	0.0198169285028943	119.05246865416	0.209723295658653
Rpl28-ps1	0.0575532299098853	-0.0456596571060398	-3.97293991435627	0.432974252064046	-0.0220321323855551	2.20721238765159	15.1334643638874	0.327774052620469	117.404312374298	0.398906680917747
R3hdm1	0.102524417871648	-0.109290903170424	0.838004733996924	0.523598775598299	-0.0385889952192968	2.58672794265445	1.2265287363092	0.0206281473829341	-38.3843561943126	0.317070518879899
Ubxn4	0.0403686927096916	-0.0410984309600792	-0.851634294230013	0.523598775598299	0.0412425086062959	2.64501916615518	1.65312476443017	196166.203676926	-19.8786408590826	0.401068776749279
Mcm6	0.00499689224418546	-0.019849845111363	-3.76150079798586	0.310476534163331	-0.0114220535949045	2.01162032208265	5.97617051224074	7550.33584589226	59.7983457161189	0.489714705842112
Dars	0.00128273899260836	-0.00155130618028251	-3.47278956001629	0.09513876488039	-0.00706176258961495	5.55246677924647	0.558330589990609	9475.83454102411	-87.1778633449746	0.477823178768683
Gm15675	-0.00150980408139789	0.00248035879627908	-4.3982972116768	0.103339010742728	-0.00367705206388102	4.93429820829999	2.71185447624823	0.00100517572415163	10.8092149250514	0.196750720669458
Cd55	-0.0143740522085969	0.0159449630711337	-4.60517018598809	0.289497320284049	0.00612033434844582	3.583182266147	9.69016788939835	0.00414760447047393	89.7649155514921	0.258370451868134
C4bp	-0.00169650555952056	0.00128905959577756	-4.38821838913938	0.198730235737266	0.000454768706432654	3.78144790729716	0.586338096291495	0.00032061928830917	-84.1432524384929	0.211885391490185
Pfkfb2	-0.00768990934181039	0.00805513544246877	-4.33661701089587	0.519481945128374	-0.0653469460811256	1.93421961076492	2.99920976324115	10405378.4415403	17.0536151262949	0.394582489254682
Yod1	0	0.0194929034008534	-4.60517018598809	0.517634793276571	-0.0614787920733366	1.9569661865982	6.81720115812281	257.710116546842	67.9618249554865	0.203237008164055
Gm37163	0.71296365483894	-0.94543290853995	1.13003893426651	0.523598775598299	-1.31415881723409	2.79259556081426	42.8934905558206	4390187.22118274	181.996631845677	0.57403644327188
AA986860	0.0040897703789317	-0.0169693649763371	-3.82450452449135	0.211018541211088	-0.0213401205817981	4.02546247604946	16.9992781357345	2481844.03493401	124.612581534049	0.442148597548397
Pigr	-0.00887618360863187	0.00560544514830053	-3.95554897727719	0.30056039273929	0.00192038228046801	2.23496384623852	1.34789930268948	1.43359041367414	-32.5340799373847	0.381609914265487
Mapkapk2	-0.00497802153701924	0.00645385689890602	-3.4994329214806	0.302739536885717	0.0045534177745562	2.43751947005851	0.959505862562082	14324.0695781687	-53.6068979792858	0.497282041252476
Dyrk3	0	0.0300925323266502	-3.76851130457966	0.389875964981859	-0.0343711030793368	2.38103692941827	10.9645236042296	25.1117751188597	97.4252128466174	0.418365543401539
Eif2d	-0.00508345227419892	0.00397983214777723	-2.26762753122756	0.205146377175923	-0.00503499601533797	5.33875271046945	0.495159981736292	26959.966931999	-94.6222241986857	0.543767101630425
Rassf5	-0.00958358266287242	0.0157398299872462	-3.71104151855526	0.279596367282923	0.00506637945480535	3.22143288062963	5.75990382234295	0.00941261903688482	57.5130751175258	0.279991410183459
Ikbke	-0.0229696548051199	0.0261127576766277	-2.09011641505411	0.205255396067456	0.0142987628095556	3.42138477395863	4.4503981857779	15.0432892128134	41.5215884116585	0.315984660938529
Srgap2	-0.112735833927454	0.133330665472845	1.46414009564182	0.523598775598299	0.0904409561199571	2.78237136065436	2.43497334787626	0.000378738384821702	4.13200722462483	0.229116025628968
Fam72a	-0.00637794768051363	0.0117302831130572	-4.2522961487639	0.202367523702598	0.00292304329385151	3.8183435828481	12.8817341363513	0.00101078376807107	107.416228610686	0.219452726900549
Rab7b	0.0197615595856168	-0.0173532544119271	-4.35770233324048	0.37460071782671	0.00852269166569214	2.73509890414902	13.8487813937632	0.00558005457820406	111.904215990553	0.26809988311003
Pm20d1	-0.0251150582243056	0.0267288593879999	-0.588218489033124	0.254439587327418	0.0175356856425991	3.10992092233484	0.723191551519607	4.59587659726373	-71.1370444873616	0.386565427127548
Slc41a1	-0.00507174048342686	0.00423880115396563	-3.46016425605995	0.129063983474447	-0.0196810759260012	6.03030827405425	4.5434358725529	5510.61543664205	42.8043655485657	0.54809129329349
Rab29	0.0026382907930213	-0.00367295504922756	-3.77760560867233	0.142409979551133	0.00537545051362419	5.91836673446949	1.29873852914806	0.400218225396384	-34.837620327715	0.372961530939357
Nucks1	0.00203594077373665	-0.00382027727692537	-3.68037614378463	0.209793381310527	-0.00856503826430114	4.07259312485293	1.98233170296966	314386059.944299	-8.61903872432861	0.50484937666284
Slc45a3	0.0461061606547312	-0.0550992494988956	-1.32164437885257	0.209582383401394	0.0492166377046432	4.87186765625457	9.3187201309528	1578521545.70946	87.341555184174	0.604822873342821
Elk4	0.00208027690530422	-0.00127514489989047	-3.5678445206418	0.16704604242313	-0.00958098994149519	5.14146409561208	1.11489618468497	22379746.2319525	-44.3008129144731	0.588090066176841
Cdk18	-0.000965890303951228	0.0145075996632531	-3.97525512780737	0.520972807438123	-0.0755517345760127	1.5200034503746	1.36380679028725	4427388804435034	-31.8066592577116	0.465931651695255
Klhdc8a	0.0143335616654234	-0.0237052388494337	-2.28242384348659	0.16068378923188	0.0393633078042659	4.76260614795898	12.7612410992724	180779310.348096	106.833564297138	0.519984047483567
Nuak2	-0.00957814612422733	0.0181721117938114	-4.27350124764956	0.389071548773469	0.00648367506272069	2.8312866649767	4.81502453016585	0.00182562613393307	46.4039376055106	0.230263206058212
F730311O21Rik	0.582396732496494	-0.627509718500656	0.30819625729555	0.523598775598299	0.103751408512665	3.9115709805489	19.421710776823	323842347.946835	132.872263197218	0.538361862051593
Tmcc2	-0.00387921511310858	0.00644514746813089	-4.14634977416764	0.131229251310917	0.00484028288255763	4.69626546316578	10.4068393515634	0.000618742303497696	94.1887065775139	0.251884164373537
Dstyk	0.00617247222843359	-0.00415135543607921	-3.76642695037006	0.215896434847914	-0.00237657612805325	2.11431320161715	1.0910787765231	2.47724556794779	-45.6396646376262	0.445391741295696
Rbbp5	0.00181178082555708	-0.00265550103138305	-2.43299399762641	0.144863309989108	0.0051127334860392	4.76531620923449	0.460793116391628	347.432659994288	-99.0819917621929	0.460526412116423
Tmem81	0.0236527752957686	-0.0270135986922384	0.0933081648386438	0.104097101827323	0.0322820371310012	4.23555162443763	3.72935976383772	0.00427671688230512	30.562654517936	0.274586170604628
Mdm4	-0.00116046884682203	0.00947986027192875	-3.87492391538858	0.487747374026283	0.0221748065901105	0.447873349984018	1.41615805940157	5.40737859231657	-29.4712610594816	0.330800662224473
Pik3c2b	0	-0.0152963959005016	-3.84357185721112	0.50724623392156	0.0474384154760753	1.93116989484379	1.80166781285884	562222.931231721	-14.5438195464525	0.507011472494372
Gm26616	0.0157136527779325	-0.00923859564108355	-3.91650286417256	0.311690048851191	-0.0113725687106204	2.86046383839347	9.03196451355848	0.245671402242545	85.4037206079238	0.30269341641455
Ppp1r15b	-0.00423204859600359	0.00588741606167168	-3.5550165383264	0.130049690071838	-0.00977579820665804	3.49361424081252	1.03383615361858	42847424346.9911	-48.9808821657551	0.632413030723257
Plekha6	-0.0121678570206256	0.0108584170697805	-3.65449820822117	0.30875042591052	0.00511910143431107	0.994673953490788	3.54523510828614	2652.14978927003	27.4234646305322	0.461607460032189
Golt1a	0.00625222216153534	-0.00758654965128696	-3.59771356226713	0.118597208603915	-0.0109927417692983	4.1412375856586	4.45763116117584	4.27325044029948	41.6222716392852	0.381609914265487
Etnk2	-0.0274317260945878	0.0295124832419571	-1.19576257952659	0.20836465893415	-0.0243036720696409	3.7854000486871	1.53479920585106	3012885129083164	-24.4832402184419	0.680832929238687
Sox13	-0.300504927204937	0.344066403623485	3.26262080160055	0.0872664625997165	0.855252577435472	4.08755777317211	3.13642261639275	0.00380785550055466	19.8271240298051	0.274586170604628
Snrpe	0.00721526053375222	-0.00724439586311093	-3.90033294690338	0.292626441807344	-0.00212748552359112	3.21510398036927	1.12429663384	0.0237055554342061	-43.7802402627364	0.257289403952368
Zc3h11a	-0.00194445538404332	0.00357678769765003	-3.59669412425637	0.108148100812532	-0.0109931812483625	6.04012818899923	2.89273838881666	0.854155646753817	14.8126096981619	0.408636112159643
Gm38394	-0.0118605552620556	0.0196779410510825	-1.77424533137332	0.165168211484192	0.0119807332438077	2.76020428192282	5.26793301584823	0.0155414116041371	51.9775471874838	0.251884164373537
Atp2b4	-0.019217389121987	0.0223358119563038	-0.639189543123477	0.0961096107254905	0.0267346562362595	3.75686622549428	5.49664446220303	0.00471391708112598	54.6125310527494	0.274586170604628
Prelp	0.0169460526235266	-0.0115231826393938	-4.12124213314474	0.375318379577307	0.011788881908416	1.60314788786611	6.90931956161108	0.0101043610138615	68.7939989457111	0.299450272667252
Fmod	0.00731992576760102	-0.00873415911722476	-4.38770194787308	0.139788915455113	-0.00390937413765214	2.3651123854486	11.3823851480718	0.00851941200506787	99.7441408131697	0.272424074773095
Btg2	0.0176553203469128	-0.0442634232093802	-2.04675475887147	0.267644255097562	-0.0174385868188495	2.46252553945662	12.1626486443039	3.52894487657089	103.854906415602	0.442148597548397
Adora1	-0.397519595644179	0.449088414473124	1.26576328706041	0.523598775598299	-0.296881989206337	4.18989526882789	6.07226465208108	2112970.9811556	60.7873476772423	0.483206783909435
Ppfia4	0.0188374500705014	-0.0201433357694573	-0.961671607118603	0.223062696813112	0.0102915959865035	3.75202669146393	17.276286515441	0.000179849038766807	125.614746992287	0.0854027853455339
Tmem183a	0.00335947879595652	-0.00305518015023219	-2.4829453082682	0.194682390970124	-0.00522690887278328	4.70340757071474	0.599978980030206	44722.5625518396	-82.7173738351855	0.492957849589411
Cyb5r1	-0.0165476538165405	0.0113782705106896	-3.56581029027731	0.367928934554032	-0.0204436794727914	2.58951694875654	2.158155521505	16986427793.8627	-3.3502692968663	0.618359407818296
Adipor1	-0.00504523850256003	0.00300120026243109	-3.72116390694887	0.294754228720426	-0.00251636468592877	1.80753327342447	0.349698286511879	208702330.824195	-116.186454218014	0.587009018261075
Klhl12	-0.0157181538892114	0.019599778486203	-1.61364081699494	0.418315407783657	-0.00775573796116609	3.66166909492776	0.580449734513818	6580.34773528852	-84.7690414979447	0.420527639233072
Rabif	0.0140174519099536	-0.0200900469391788	-0.187920292159959	0.523598775598299	0.0146552132082306	2.32145594445199	0.873174448659866	0.00394877380506668	-59.4524478807208	0.319212911620727
Kdm5b	0.0086954509178464	-0.0145313284872687	-2.25069330554405	0.207978294669185	0.00198529809249705	2.18911066656252	4.83163173118872	0.010165754035903	46.6174100155816	0.287752354462922
Ppp1r12b	-0.0573654415315107	0.0624864154837806	0.743477459618039	0.523598775598299	-0.0497515296210512	4.21619203534554	1.92046766764395	0.0172513835771663	-10.5847515968929	0.255176616221836
Ube2t	0.0421838141437083	-0.0670569966651567	-2.54548773411473	0.295595760909753	-0.0230909028751946	3.57691898542536	14.1928970092046	2.08252396110801	113.425967928026	0.247559972710472
Arl8a	0.00615483374603993	-0.0077404433439178	-1.90213673724295	0.18957010035713	-0.00649263509708809	4.4811270963408	1.65501429637517	0.145752563934042	-19.8078149408386	0.321071230982577
Gm4204	0.00440821979891272	-0.00549757828393899	-3.37512104771398	0.1337199821995	-0.00937572914290269	3.58394629647378	4.37471086590821	0.0325275465138344	40.4580935895623	0.27674826643616
Elf3	-1.56881263981334	1.79881956321668	3.32633284593611	0.0872664625997165	4.32285236759747	4.49358021296967	25.4862597480401	2.3655197774784	149.72063429884	0.412960303822708
Rnpep	-0.00428647438144699	0.00255509759210335	-3.68028767798126	0.254509758091387	0.00212894056509841	3.50939073413346	0.906009093865798	0.428119570551199	-57.1637810679246	0.369718387192058
Timm17a	-0.0277178273580321	0.0237256084779265	-1.41807088234496	0.417138163838677	-0.0241217280931566	2.22681792637957	0.738095629538823	2847223370051.87	-69.872289834338	0.646085475114862
Ipo9	-0.00636358762414028	0.00586203893770671	-4.1613081769932	0.294260622401909	0.00172636552456489	3.68658126883904	0.749786320495673	0.0151627860442557	-68.8979682412612	0.245397876878939
Nav1	-0.211991202505594	0.242162274680153	1.66512023180491	0.523598775598299	0.070840922072875	3.04293354038086	4.31124129148892	0.00036146152262888	39.5519905895219	0.177291858185665
Csrp1	-0.0154657566577499	0.00807512413269467	-4.16656074288777	0.292291868910065	0.0035962595888977	3.73492046870664	6.71746916276916	0.000559910649209764	67.0480981366623	0.220533774816315
Phlda3	0.0188570424657334	-0.0356617749891559	-2.89543395226521	0.261123528464262	-0.0144236325305152	3.28981073003475	15.5036003265082	0.0717043765890641	118.902468056992	0.313503895572213
Lad1	0.448234850975732	-0.554217113866147	1.4527551780065	0.523598775598299	0.574054738011087	4.27435860408848	7.93799330294905	299639216.36084	77.3989386027233	0.628088839060192
Tmem9	-0.219995189340045	0.247207808852825	0.41697498173042	0.477806125361629	0.0278146073752602	1.71464044667177	1.151101004001	301652538530008	-42.3194425528898	0.672146065707731
Kif21b	-0.0307682954092223	0.0285935923959298	-2.46780115925357	0.33044433298314	0.00636139255736214	3.89955315326498	10.0638705708867	0.00242049818377824	92.1110009747584	0.25080311645777
Camsap2	-0.00254572013206001	0.00420117799338397	-4.13021239424994	0.1427721977541	0.00131525218717499	4.75020429678039	3.06348829584347	0.0010011339899551	18.3683493647198	0.235668445637043
Ddx59	-0.0707912342937851	0.080877442648132	-0.451486778750129	0.523598775598299	-0.0145234846438983	2.08442832941395	2.33614477797162	6.77291201971457	1.56311341474744	0.408854893651205
Zfp281	0.00628332188120958	-0.00269380779840496	-3.97347584832526	0.228244852391071	-0.00208338895276707	3.94238114491163	2.16976671588587	0.0179696680437622	-3.01759429055497	0.367556291360526
Gm19705	-0.0159318299272409	0.00695017964462939	-4.14477467225298	0.216477349881048	0.00648011704626884	3.2146437526276	13.9435397211666	0.00350835057154061	112.326997451673	0.261613595615433
Platr22	-0.317462175726533	0.400211325737787	0.396643911395088	0.523598775598299	0.209792787270852	2.58018318385311	30.9744477115492	0.0197726381515159	161.812067967578	0.343773237213668
Nr5a2	-0.00906431402488265	0.0120666283285377	-3.8579787701571	0.303414359162202	0.00155184122795386	1.87258023246358	3.22320044825408	0.114589704594329	21.5192241657992	0.342692189297902
Ptprc	-0.0194280375132744	0.0151452100435151	-4.52560223550937	0.286484164137365	0.00775447445488106	3.28574692379716	12.6504159323233	0.0624304328711158	106.29277280873	0.327557518477174
Nek7	-0.00353542835455851	0.00413284248388136	-3.87001684257751	0.294077712562245	-0.00179622399593522	2.48286219310809	1.20441125068382	5.44130844147912	-39.5125798082906	0.374042578855123
2310009B15Rik	0.0107681603966135	-0.00420172444883123	-4.30062327407095	0.299321214427739	-0.00199472983916302	2.96442684156883	7.1218762892796	0.000182224466058503	70.6726022378341	0.153508804038808
Dennd1b	0.0714359144546493	-0.0748344195746668	-0.0212709895853568	0.523598775598299	-0.0691693565333939	3.76459983725171	2.20931673641709	4.89516299714944	-1.89764854162942	0.333125188239489
Zbtb41	-0.00166658506927004	0.00353991753315001	-4.09055408656055	0.12904124217243	0.00257946699596387	3.40538715081932	2.81435144564122	0.000322257848271515	13.109361189475	0.182697097764497
Aspm	0.0277784657472061	-0.0296507893223103	-3.93888623186732	0.339632894974318	-0.0297380321494578	2.82766493761198	18.5538870801271	4.5114452074428	130.038104358313	0.349178476792499
F13b	-0.00962804168497091	0.0106906853304676	-3.40200246240599	0.300067771834025	0.00226882135150867	4.27815503213269	0.87185674629216	51.7249311460635	-59.5460823814244	0.454040124621826
Cfhr1	0.00606352844675034	-0.00723459120825506	-1.87788121501457	0.166480398348611	-0.00841642487924788	3.69169671387987	0.599118716886254	6587.56189728776	-82.8063345999554	0.499494653029978
Cfhr3	-0.00527133693141622	0.00910208654415617	-4.17448743229104	0.366322708689334	-0.0020816742143141	2.45944860859222	1.35141244362546	0.023019266617189	-32.372694457317	0.324314374729876
Gm4788	-0.00307455454835022	0.00368713818130755	-2.40410838782735	0.112355591962134	-0.00223774109433939	5.00509641168993	0.591321569816741	0.0277186396672927	-83.618521547627	0.314584943487979
Cfhr2	0.0112345632474852	-0.0128134725344244	-0.110164339488038	0.106883547545765	0.000573457633787398	2.53601757902983	0.495975066039298	0.000829732081808516	-94.5202497234775	0.196750720669458
Gm16332	-0.00338384691035672	0.00471177202457598	-4.07327199003453	0.230615708319791	0.00391654031024808	3.66410936571123	2.54837197491285	0.887456195500204	6.95417921219661	0.365394195528993
Gm5834	-0.00815113388250746	0.0100328295381459	-1.94282805085134	0.147457676002621	0.0132942773405767	3.51061711228813	2.29173724122807	21.9879719632499	0.373216276019392	0.382690962181253
Cfh	-0.00266551441813185	0.0028571383355762	-4.60517018598809	0.130099954854388	0.00119881165849163	3.39281784358591	1.78322464632701	0.00200654782999352	-15.1817669474451	0.258370451868134
Kcnt2	0.598997783089848	-0.673215258362772	1.94942556829134	0.523598775598299	-0.366751494450751	3.04612581264635	10.5247561046812	0.00549046408441648	94.887259733478	0.245397876878939
Cdc73	-0.00281190970806895	0.00464477172613188	-4.36548110429841	0.519147292446418	0.0083492945299065	0.0996873835995376	1.1294030890373	0.623560298702264	-43.4992793513799	0.341611141382136
Glrx2	0.0154922195319306	-0.0192359784009849	-0.993184275274538	0.201047411083956	-0.00879917828138151	2.27998187716417	0.295850435722586	4824904.13993596	-126.553889758962	0.571161277160366
Trove2	0.0126723696711809	-0.0106798784005988	-3.90541168382547	0.378254187454841	0.0234338054275152	2.24185148978424	4.18353128131309	8150.35611470283	37.6876399699072	0.545929197461957
Uchl5	0.0798723389456607	-0.0875208541141808	1.22667498787022	0.523598775598299	-0.137675954843411	2.74931217530515	0.919325271051516	35.6706063411506	-56.2591603605877	0.436514892430546
Rgs2	0.00705140789768917	-0.0117763739981838	-4.10545116511571	0.229862250608368	-0.00387804477986611	2.38718551631963	11.5087132277632	0.00341640834695515	100.428461008426	0.26809988311003
Pla2g4a	-0.0119944477902882	0.0112282371535499	-3.9548799207401	0.136953593453351	-0.00763451812020791	3.08863105320713	33.505918851175	0.00348284308380297	166.68275747155	0.227020062310913
Odr4	0.00783530045966348	-0.00857535443318409	-1.23110622096675	0.152487290958259	-0.00184335487300577	3.33729702251859	0.349190222050799	0.046352086707202	-116.276597357442	0.280151348873335
Tpr	-0.00609827889883729	0.00952661650344322	-3.18177841608975	0.303594897495261	0.00178523380228763	1.58550996842518	0.688469242931818	17323.5192528648	-74.1876603920763	0.502687280831307
Prg4	-0.00767608630963488	0.00495884334958404	-3.90211842230345	0.385829122312439	-0.0166540961498912	1.17396665006629	6.2355863734409	0.00851546038488303	62.4328893904177	0.390258297591617
Hmcn1	-0.00785365056541433	0.0127275328183956	-3.99116930584802	0.170344417856877	0.0012894222411609	4.35005964256208	7.79704389030663	0.0452797294985212	76.2881566931209	0.28539664976229
Gm8941	0.320655215512574	-0.383559353479131	2.68549831127266	0.523598775598299	-2.16379400881415	2.36123247226483	4.36911737965487	82234133291.5742	40.3787699374334	0.55673967661962
C730036E19Rik	0.174761016262892	-0.218539214106465	1.46590338555204	0.523598775598299	-0.731085080648422	2.35586774857408	4.48479886727569	2400918615539.96	41.9989931691399	0.56247441362941
Ivns1abp	0.00379046691743403	-0.00319225112069809	-3.57448650188352	0.220661862490929	-0.00978290042249348	4.03802036670629	2.22332330992692	4363874636404.95	-1.50582315592868	0.619440455734062
Swt1	0.0522902886999875	-0.0516399899332948	-0.228038247533032	0.523598775598299	-0.0262556636669522	3.8986116610235	1.99251570044023	0.00446915847973926	-8.30133635203361	0.223831077758826
Trmt1l	0.152935338882913	-0.172671123797654	0.88365884654814	0.523598775598299	0.0482111677211605	3.72595641243789	1.40956441537359	16246.0975552404	-29.7606077135562	0.436514892430546
Gm37893	0.485372181007592	-0.577954995202453	2.5945702274173	0.523598775598299	0.435183312108208	1.62436609365812	5.67300775253633	0.00275346063899001	56.5705925243692	0.19891281650099
Rnf2	0.312255144149081	-0.351820916266217	3.17718006217468	0.523598775598299	0.421290112933278	1.74530346175641	1.44303160726852	0.00166741987866221	-28.3057496886287	0.194588624837925
Fam129a	-0.00975380450134192	0.0110401861636391	-4.05691036723116	0.167137968211086	-0.00445380955183071	2.69981385816556	19.2931339526493	0.00310412106079254	132.460442229636	0.197831768585224
2810414N06Rik	0	-0.0219438276978255	-4.31939257130534	0.513477814885746	0.0268118041604487	2.35739835541807	5.22429403007312	0.260908706831752	51.4618067812547	0.309179703909148
Edem3	0.0213639120691215	-0.010676176011067	-4.31389505019594	0.429814124208319	0.00543478017208565	2.01924612314712	3.54558867660501	0.00560593000371039	27.4296476175738	0.271343026857329
1700025G04Rik	-0.0217730869591273	0.0187006578613849	-3.63215479750171	0.291811276645819	0.00608083614567696	3.85033560254291	7.77376058563198	0.0124977969718421	76.1027371192015	0.269180931025797
Tsen15	0.0209295087656555	-0.0165674932023233	-3.11490795877681	0.31263028322623	-0.00423725232368388	4.49811187342522	1.9089560884312	5654.35731168349	-10.9575074507838	0.472417939189852
Colgalt2	-0.00982313734745086	0.013632141936852	-3.85956245954157	0.179352794604665	-0.0125522217979757	3.43344309237193	22.1141210572244	0.223556368501961	140.92140165297	0.322152278898343
Rgl1	-0.0163971516899418	0.0153421504825114	-4.60517018598809	0.290663427425556	0.00636226853926324	3.40150698548225	11.179725329073	0.00511864417155429	98.6303047004492	0.277829314351927
Arpc5	0.0203818621795146	-0.0196171788642015	0.952475379257012	0.523598775598299	-0.0246117057440756	2.97432294180591	0.306849780420189	0.000353694495531284	-124.290624936018	0.182424134150079
Ncf2	-0.016504882043625	0.0139612203031734	-4.60517018598809	0.287434528403536	0.00681039308507489	3.43179696991946	11.2074252647691	0.00623364378252957	98.7837317194324	0.272424074773095
Smg7	0.0704105724331202	-0.0765846031648494	0.529725662839288	0.523598775598299	-0.0550182025098366	3.26283922245245	0.954648621474404	0.0591491181645077	-53.9215534538845	0.228030167687598
Lamc2	0.00378096378795643	-0.00429374514164689	-4.60517018598809	0.0872664625997165	0.00256390349391606	5.84187723917246	15.3811060182141	0.000273091669283232	118.410659143377	0.145941468628444
Lamc1	-0.00660381069450833	0.00444480836734808	-4.1901673398012	0.29326867956248	0.00252542815210282	3.5771453432149	2.40074045913961	0.000402128794268141	3.25417423341002	0.204318056079822
Dhx9	-0.0117348333105036	0.0208179248695052	-2.38455961724706	0.311717743241024	-0.00449574806750439	1.74175246452061	1.73278657468	770.157443349224	-16.9607003927297	0.401068776749279
Npl	-0.00938336434183206	0.0142645567630589	-4.23875290647227	0.140412660359604	0.0112132221845661	4.24512325613639	19.3140891525694	0.0492772967153839	132.527746864268	0.325395422645642
Gm6652	-0.0173228234335709	0.0248460610924316	-1.74777348162423	0.319370923345971	-0.0165045344072713	1.7544926911241	2.57169498006909	6749700.09807138	7.51902976364426	0.517821951652035
Rgs16	0.10639808128197	-0.0476908655386538	-3.11362875902594	0.424246996448705	-0.420439762822224	2.40852280089301	75.4405591704917	58441272057042796544	217.003380065929	0.668087611943544
Rnasel	-0.00800394438594027	0.0134113575415113	-3.93090870502755	0.291191260101098	-0.00209230965307261	1.53459087775214	4.64420146464443	0.0869057217088709	44.1643925051655	0.323233326814109
Teddm2	0.0260226063154721	-0.0129504515891527	-3.75426181754263	0.426349404415449	-0.0598255931537976	2.23704780783432	10.8891505411438	841.55243426909	96.9975366206303	0.463769555863722
Glul	-0.0185991609936364	0.0211832910189763	-2.24078397805772	0.292909364119359	0.00416338243169671	4.06764078670365	2.02632380419833	9.28809015325488	-7.25817357893641	0.40393915418946
Gm9530	0.0616891818936476	-0.0955554467276437	-1.25423932176234	0.288433950544341	0.02130771008183	1.34981053379183	22.9503983252843	0.189567385852586	143.222775079703	0.255127308120835
Ier5	-0.0396286297659062	0.045317224981594	-0.354600150002372	0.103061707205065	0.11462574593841	4.03875192457402	6.32543615500605	41389721.0737323	63.3198842919589	0.542686053714658
Mr1	-0.376575692837417	0.446855336034881	1.34713603339913	0.523598775598299	0.187461740403151	3.20874604352418	5.92664497332509	0.133578420685462	59.2824003691593	0.183509992091448
Stx6	0	-0.0141073510628883	-4.02352339442146	0.514040229744093	0.0529759617711728	2.10257020573784	2.4382495288229	53176.34751289	4.21537022871152	0.486471562094813
Xpr1	-0.00900367467375298	0.00640997221652085	-3.95717464604834	0.292861238361362	0.000859998254987395	4.53638613829593	1.68542688494685	0.348975574450249	-18.6788427542875	0.31134179974068
Acbd6	-0.00172732172370511	0.00188617062484871	-3.91756818148018	0.0872664625997165	-0.00586960583454619	5.03463906143175	1.59775322809553	0.0324185425098189	-21.9909116433799	0.319990183066811
Qsox1	0.245073497292399	-0.292314169752327	1.44242238051495	0.523598775598299	0.0585733131149275	4.05549946872426	1.93506423017487	77.3157875841678	-10.1153008312817	0.441944182137393
Cep350	-0.00203687762094624	0.00416391682369627	-4.09012674625433	0.139155112927337	0.00377380505152169	4.74452338483417	2.99322739054911	0.00227192839620584	16.9298233465539	0.232425301889744
Tor1aip1	0.00277282405847855	-0.00499924943142091	-4.01084636052244	0.231062615022383	0.000485573574298805	0.576888340520839	1.21180899653344	0.124720966508437	-39.1329276003631	0.315665991403746
Tor1aip2	0.000705796917178724	-0.000857145944942213	-3.42963545158458	0.0872664625997165	0.00812535421996316	3.33339478189804	0.702887234109238	2487.92383016814	-72.902659076151	0.502687280831307
Gm2000	0.0128962848376049	-0.0109008825090069	-4.60517018598809	0.267101760777172	-0.00491267889656661	3.47247526603521	12.2720723418848	0.000345861065962197	104.410207587709	0.187021289427562
Soat1	0.00656013811044489	-0.00824668587180789	-4.60517018598809	0.2266616812308	-0.0034197012947651	3.20232748591157	8.03594808501136	0.000756700105944021	78.1593361109346	0.19891281650099
Abl2	0.00417122548307715	-0.00425824157538565	-3.92707468328246	0.213006331319407	-0.00148220908005572	1.53306797205236	2.05996535949766	0.00822177521988111	-6.23728471339991	0.307017608077616
Tor3a	-0.0131939532252897	0.0194513206578729	-3.85862970087719	0.292781658848891	0.0170997024627366	2.82686829662062	7.42683040410579	941629257643.793	73.2721356894232	0.620521503649828
Fam20b	-0.0122822317408187	0.00493101865268094	-3.94660237647446	0.282113937615901	-0.00399531600898086	0.756755311260354	2.46942678698761	0.206349011071333	5.00312226694113	0.305936560161849
Ralgps2	0.00784463131202714	-0.00912249469820499	-2.61697202144678	0.142295527763245	0.00544327812009947	2.7302359773664	1.91520491633013	451.346159345977	-10.7548864449878	0.464850603779488
Rasal2	0.0415629550188273	-0.0362589809945729	-2.08027501952933	0.330722550653602	-0.0299342414631029	2.44336958099824	9.33348232601392	2575.92013608512	87.439694402532	0.477777494202587
2810025M15Rik	0.0153567858437776	-0.0170407701572663	-2.23531163796494	0.32256082985648	-0.00618145026771827	1.83509770762143	3.12302847002087	0.581098338222885	19.5617849989281	0.354583716371331
Cryzl2	-0.00308606703530113	0.00171090761113608	-4.04522681341326	0.184292674596862	0.00173044489632954	2.72566819179581	1.02288956249043	0.00132168719601315	-49.6408584116962	0.209723295658653
Sec16b	0.0686521473088953	-0.0827490989936115	0.643426461346026	0.370697300380492	-0.0256812956322095	4.16766275527921	1.07310078813014	0.0805845881605168	-46.6697648557301	0.219343304156642
Cop1	0.00292394282845039	-0.0013028427466155	-4.60517018598809	0.198546014064359	-0.00144160981965954	3.86147334021753	0.526733581203017	0.0316176899456657	-90.789757660625	0.261613595615433
4930523C07Rik	-0.0111882968724511	0.0206715877023588	-2.72001595501312	0.335271575514029	-0.0183912280547115	2.48816915954747	2.54749631662422	7974295836988.82	6.93287143447431	0.57403644327188
Mrps14	0.00237655844767575	-0.00295177304504198	-3.79141634591602	0.131612114902268	-0.00548178932473997	3.63432461259649	1.10201535702253	0.417466368079149	-45.0212929941037	0.328638566392941
Cacybp	0.133455149356448	-0.128533908648943	-0.297319688308841	0.523598775598299	0.0497683231015097	4.0727653241908	1.42671500729064	45075853390853.3	-29.0107876141782	0.699508373995523
Rabgap1l	-0.0194999678411238	0.0246477667227391	-0.968385009990798	0.276567798228181	-0.0204342169713923	4.46810010241184	1.64574672327023	596790.364064647	-20.1559716471051	0.53967139686065
Rc3h1	-0.00309296518138473	0.00507446432891346	-3.91872998759242	0.134489848939047	-0.00687892446834314	5.79985643338029	3.03416292138759	0.0483662759410551	17.7719927777782	0.309179703909148
Serpinc1	0.00268700902776785	-0.00454762181378185	-4.20057437951654	0.290546119179575	0.00148655344768427	0.794475097134932	0.387981435156837	0.0262342206301623	-109.745475918427	0.301612368498784
Gm37729	0.0369459690403337	-0.00399562148324648	-3.72179593939014	0.507478430588407	0.100702813234625	1.38046194722562	10.6691760019882	38488.6351283516	95.732234812263	0.348097428876733
Zbtb37	-0.00496228588120818	0.00528710126774414	-3.80081472787671	0.207848771217679	0.00469805570281453	3.3329012078235	2.3590212610653	0.370003261832144	2.16728935395045	0.393501441338916
Gas5	0.0051220275669226	-0.00773652166414961	-3.14919678897511	0.138902366809898	-0.00410720337672049	4.58795142326193	1.76861665906874	3.22726433573567	-15.6917561270403	0.383772010097019
Dars2	-0.00228031191475509	0.00742229596943973	-4.20926413047465	0.299614418818143	0.00115666268677841	4.09198225800222	1.08046390126544	0.000871295578284107	-46.2458028586764	0.145941468628444
Cenpl	-0.0206413818517452	0.0324148197750551	-2.14047319774255	0.343818106428716	-0.00597411906110713	2.96223474301605	3.28800512372681	575.230540959204	22.7534111411345	0.440858324196024
Klhl20	-0.00325134167241251	0.00653425378393645	-3.96891931734355	0.448024163668466	-0.00520220909573178	3.63087768110378	0.571928919715024	0.0102926353441255	-85.6859278766038	0.296207128919953
Prdx6	0.00289013824912167	-0.00333084140481083	-2.9128689430332	0.0872664625997165	-0.00943897701420669	4.00239919437953	0.625709880627895	19514322.0432779	-80.1138578767176	0.559982820366918
Suco	-0.0067316530618599	0.00989744376011065	-4.45480929589264	0.300293736089595	0.00302388727278162	3.71811929003812	2.20797265479853	0.00352750237611482	-1.93537894846581	0.212966439405952
Pigc	0.032146822010192	-0.0377392960798859	-1.04410242616699	0.27437542252546	-0.0227519691790007	3.33617772741293	1.3632423853846	881.054046776366	-31.8323229712791	0.445201755961502
Dnm3	0.00851568136128324	-0.0176745761548687	-3.03163423532337	0.16483651235494	0.0131039431140928	4.57554280759951	19.3678435039505	0.0677369939727129	132.700063586939	0.159995091533405
Dnm3os	0.00674021439646389	-0.0127502927539566	-4.36679857326126	0.266436412570415	0.00346488544254977	0.869092022466091	8.64806245196976	26342.6832671488	82.7107756553094	0.531875574556996
Mettl13	0.0100061762352353	-0.0188807701023259	-3.90586252376119	0.433781384807749	-0.0287165837470915	2.26097636309026	2.57540899676417	373.592013514327	7.60850496216209	0.414041351738474
Vamp4	0.00157896006821462	-0.00258031851610633	-4.23399466747705	0.17481255008243	-0.00166887440356134	4.12456321152044	0.769921177979856	0.00458403494356614	-67.2549754694159	0.274586170604628
Prrc2c	-0.0111186215591023	0.0067232750609939	-3.88896733986277	0.294529967161555	0.00106377239770007	3.36891565324304	2.33249456985384	0.0179453774785776	1.46616313328158	0.209723295658653
Fmo4	-0.363400842226431	0.421185788356924	1.22811187102769	0.523598775598299	-0.13338086473048	2.67035983821711	5.47301242256869	5131.86732252227	54.345396220841	0.53967139686065
Fmo1	0.00578577479510696	-0.012234037918097	-2.68345528279933	0.405637172014593	-0.0359010242244123	1.00651880285355	0.962669064675319	27303183405330341888	-53.4028388114344	0.592414257839906
Fmo2	0.0169702374183082	-0.0217232718257442	-2.32157554045481	0.270922686750141	-0.0267497036192578	2.71013946293683	6.42547951290421	1241833291685660	64.292805081913	0.577279587019178
Prrx1	0.00414491524348428	-0.00352193892072334	-4.60517018598809	0.0872664625997165	-0.00825779384439259	4.4407908298744	16.7175592962611	0.000640779596995368	123.576483497523	0.180535001932964
Gorab	-0.00256601995607742	0.00210416057077357	-4.21668656793165	0.121510634858012	0.00566410791761307	4.34210437988498	2.35786187619849	0.00839668224437896	2.13681081076948	0.288639793509589
Kifap3	0.0254961997285979	-0.0271846885447806	-1.49442251083451	0.199809512671074	0.0158595304474234	5.07400973401222	3.31584885065345	3530.10931938678	23.27623351299	0.507095658619564
Scyl3	0.00210342539171496	-0.00216471817410575	-3.39353723832696	0.169921636777542	-0.00634536803172608	5.83013550751609	0.569583440716741	85913345.3368022	-85.9407125072062	0.571874347440347
Mettl18	0.0122229292468644	-0.0122702825839955	-4.03169321690669	0.293341789112615	-0.0020046470911213	3.93293184075617	4.3234729200566	0.0153629132054186	39.7276446899064	0.269180931025797
Sell	-0.0410881414127213	0.0511579912194197	-2.2010655336409	0.32070704510948	0.0110678074292364	1.66922455038096	22.4730437724446	0.267461027614652	141.919612197398	0.273636201225118
Selp	0	-0.031174175026942	-3.84158798804935	0.49564661291308	-0.0321911893763382	0.753762593678789	13.5412381522399	0.00240802893440346	110.511848794906	0.262694643531199
Gm16587	0.242859434939613	-0.293325310649126	0.447304343771912	0.489349043912854	0.0448065422548692	0.776516966708349	12.7176412185851	0.09266539029713	106.621373259286	0.2920957862284
Gm16548	0.00579790232883542	-0.00685675228563312	-3.54239267668611	0.128680465832196	-0.015946600154554	5.98118781893693	2.51219818686573	1466266212.85634	6.06779171532352	0.554577580788087
F5	-0.0129428597565699	0.0115612794196621	-3.76233628107209	0.297542922633206	-0.00416809570880389	1.43123332290006	1.79773115734297	1996.37128046903	-14.679438154627	0.464850603779488
Slc19a2	-0.175612916311027	0.210141620851473	1.53391798687556	0.523598775598299	0.334275154491004	2.8474267901043	3.00943397246161	39.7147213818546	17.2646116876983	0.402853296248091
Ccdc181	0.0113437333999509	-0.0141064330372684	-2.22832381765701	0.146688008909427	-0.00400412997768153	1.01368366270933	2.69190239504086	15.8701982185338	10.3513724699767	0.387015153844318
Blzf1	-0.000133670071836243	0.012205119692619	-4.20153950718799	0.518966841001965	-0.0197367376007435	3.30053544360349	1.93660154026832	29.042179828655	-10.0660645405197	0.389177249675851
Nme7	-0.043640691003754	0.0401719497268935	-1.59351858991945	0.426050207010671	-0.0276225638511328	3.63719048290834	2.67394676753965	25237190.3093619	9.9364323452716	0.477777494202587
Atp1b1	-0.224220870455772	0.257430688941889	0.934573952705286	0.523598775598299	-0.102374121639438	3.75121779300893	2.534432743708	2671319.93744484	6.61411716017604	0.553787550098453
Gm32391	-0.0618912161793648	0.0665231774023467	-0.735366603043302	0.523598775598299	0.0468796105653646	1.86559667260947	6.13430209545126	0.0492090058481808	61.4175583966961	0.225858451804859
Dpt	0.0122453370635388	-0.0176664644282134	-4.0261970429169	0.288762970979432	-0.00400012781008121	4.03370463194601	5.99433243247946	0.0384681838114367	59.9864814902022	0.304855512246083
Sft2d2	-0.00742693065614846	0.00672142272680338	-4.07858733152379	0.293076804044426	-0.00228252244427459	1.12396893208125	1.33370311652624	0.0867270084056264	-33.1905320335762	0.329719614308707
Tiprl	-0.00652907132316277	0.000653786626537324	-4.13106623025899	0.506562224923351	-0.0046890321089684	2.97721925855391	0.496954013499557	0.023068163120691	-94.397995750958	0.27674826643616
Gm38190	0.0305347604445216	-0.00873635703358703	-3.9973777849902	0.427853013121994	0.0237106874147854	1.70545853767182	8.29604467676795	0.0194353856397277	80.1342760274735	0.350259524708266
Dcaf6	-0.021571617290469	0.0221329955975297	-2.73903432400701	0.333437661380958	0.0104966728602735	0.499551333224457	3.23054453869281	109101972.952039	21.6603310129606	0.584846922429542
Mpc2	0.0107021807421051	-0.00466927430741835	-2.60694700735186	0.475242980103405	-0.00713314028669218	2.17021506628445	1.41011483265905	0.000463073326344612	-29.7364022141854	0.169724522775302
Mpzl1	0.0121435124012778	-0.0155885538642495	-4.19012845201296	0.521380470993692	0.234038440664164	1.86970111013364	15.9640647805165	1771101159507.83	120.717082135531	0.581603778682243
Rcsd1	-0.00342798343872181	0.0117275916387465	-4.60517018598809	0.286445596798291	0.00316140613394896	3.65610560803597	4.88930946513599	0.000459794383265584	47.3531538900767	0.176210810269899
Creg1	-0.00107724292822089	0.00599161264879097	-3.72041869352355	0.248092189771874	0.00294665190114327	3.43328611530488	0.970833672444735	2433.48320027962	-52.8792205296779	0.461607460032189
Pou2f1	-0.0138983551308288	0.0110459073992876	-3.97513886646925	0.31003309319526	0.00267944633136815	2.20187508455325	3.54540814791329	0.0859082818804766	27.4264907189979	0.381609914265487
Ildr2	-0.017564626753824	0.00995600850812545	-4.19314148796801	0.267041218460249	0.00555628666053535	3.60394221613661	5.44361784234135	0.0961209888192185	54.0115077709488	0.332962758056006
Tada1	-0.00255474099164408	0.00310417455284802	-2.61531972412984	0.0872664625997165	0.00514854634291553	3.44938306792404	1.00924052133484	0.0807301759741563	-50.4737315473258	0.313503895572213
Pogk	0.100734538188795	-0.0807205272538807	-1.05549371279252	0.523598775598299	-0.0873902261673402	2.98217922584642	3.45543646115681	147842.190435303	25.8328110914586	0.473434062437109
Uck2	0.05923686435547	-0.0668279898975852	-1.34520959973743	0.400049074030071	-0.0434186454336017	1.97563774165976	2.02560955845637	33416034700362	-7.28003140950611	0.609166305108299
Tmco1	0.00268063524718284	-0.00239328642213931	-3.89818616290277	0.134139279686611	-0.0026860823551854	4.52498755017814	0.33593295334305	285.24433791399	-118.676321378342	0.416203447570007
Aldh9a1	0.00416405825887584	-0.00503254397674809	-2.71552921626847	0.116259238473494	0.00278937195508588	3.04997103063742	0.483768071131994	12273.8719059276	-96.0652931575219	0.460526412116423
Mgst3	-0.00527346760414248	0.00611173292784167	-4.22676240313987	0.0895025031426581	0.00346949279860835	3.17839296753507	4.9094309663078	0.517611064452508	47.6077855613423	0.307017608077616
Rxrg	-0.0930161604466041	0.100776759837243	-0.349194752416477	0.523598775598299	0.126621557390318	2.82512215619592	9.49212213789505	2.36180423911828	88.4846437086144	0.415883591544525
Pbx1	-0.0173372066461983	0.019108656972726	-2.52789301102026	0.284674984274819	0.00177568947678359	3.29647910105959	2.3576184319781	73.1473786817467	2.13040911223984	0.44431069337993
Rgs5	-0.0147191277241339	0.0142165312025563	-4.60517018598809	0.288920046401293	0.00661468626679469	3.51498722868543	6.97871193715809	0.0319497381178293	69.413577478239	0.324314374729876
Rgs4	0.0188106156604459	-0.0053839190421399	-3.82984338186922	0.223582073557038	-0.00939325047259573	4.52242575004032	16.4482921009171	38.8680072275821	122.56972912637	0.47025584335832
Hsd17b7	-0.00778677251370875	0.00748430917813752	-4.43903496709986	0.318167407230347	0.00195645790378205	3.90612826529678	4.73528004104371	0.000334761749866681	45.3685207351318	0.14702251654421
3110045C21Rik	-0.00758361296083743	0.00884249340954788	-4.09268070491253	0.200204824691386	0.00660912444223108	4.60944384847176	10.7782422182314	0.038356264735257	96.3628154843194	0.330800662224473
Ddr2	-0.00841529934355552	0.00591533769220016	-4.4344323353736	0.281416279571509	0.00288769688908652	3.47029731902722	3.49824834724295	0.000822149567986391	26.5962539419643	0.225939014395147
Uap1	-0.00349687779250984	0.00397928806751517	-3.94408486665622	0.150096861062012	0.00423520418931389	5.1337651674801	3.25644815638343	0.0074778271843561	22.15548582771	0.245397876878939
Uhmk1	-0.00786755582129281	0.00716783428190632	-4.28875628166537	0.291487527778283	0.00294503175005088	3.75041324236133	1.87884695170478	0.00451093252212303	-11.943200622615	0.299450272667252
Gm7694	0.00488483192842904	-0.00720581949329413	-4.04211229060493	0.135528859447301	-0.00925599886829872	4.32486000871449	7.1011607097432	0.029979058201936	70.4919984976432	0.249722068542004
Nos1ap	-0.0138572250770637	0.0316540537770384	-2.84160371837638	0.428034958536996	-0.0223600610412115	1.65453166539249	12.2829508580448	0.00131324196777091	104.465142827684	0.212966439405952
Atf6	-0.00967267273160091	0.0125875509170642	-3.94366347078406	0.292721623366771	0.00294202091614279	4.40898529260566	2.73172584788107	0.753830903983404	11.2618694062595	0.330800662224473
Dusp12	-0.00541489433897274	0.0053069517853279	-3.99201442737859	0.203734260267114	0.00436992760255843	4.5383386499369	1.48448955951518	2507.03406759216	-26.5496121637363	0.414041351738474
Fcgr2b	-0.0056451188947806	0.00662229284595977	-4.06136620919219	0.141316648188045	-0.00329523659093003	3.10142006316514	7.75684463610861	0.00814941259817694	75.9676761514902	0.279991410183459
Fcgr4	0.0112658634265131	-0.0190818165687314	-4.26891976200059	0.223253227883238	-0.00644397664646647	2.62349476780149	22.2653430595902	0.00291761172301445	141.343930433816	0.215128535237484
Fcgr3	-0.0176601333817738	0.0160933274418533	-4.60517018598809	0.288305790730486	0.00762257789696929	3.49196416610291	20.3970969853882	0.00100062882879497	135.910327277236	0.183778145680263
Cfap126	0.00306052013604964	-0.0246567547460508	-4.60517018598809	0.292783892002029	0.00657577473747763	0.727573424827905	11.7337599216555	0.00197814826576216	101.629136254427	0.223776918563614
Sdhc	0.00147761678129202	-0.0019585324059561	-4.04404150873813	0.134402286314916	-0.00330936718118653	4.06889160054683	0.498875957670848	0.35787973366971	-94.1586764092578	0.295126081004187
Pcp4l1	0.0158153402993095	-0.0196510151183351	-2.67359033204947	0.151082165030646	-0.0438732790672599	3.04585430951767	13.691456007324	81492257.717944	111.195850269286	0.602143689081802
Nr1i3	-0.0326622375393273	0.0628484298738788	-1.94107171102579	0.397487980047215	-0.0404584941208655	1.41596919625587	9.15481953447103	214.542561566873	86.241375813006	0.433257318606437
Tomm40l	0.00254586296391759	-0.00387958572032927	-4.60517018598809	0.157777340263777	0.00244966371246254	6.04186460369678	2.44924146559312	0.00259481134191812	4.49424592568531	0.288639793509589
Apoa2	0.00302296240119658	-0.00381383886045852	-4.60517018598809	0.136014471494276	-0.00124938545238417	3.48655309277951	2.41122874228705	0.00411826033146942	3.52444802681511	0.288639793509589
Fcer1g	-0.0115051029491064	0.0145426018400632	-4.3147548287748	0.287177346349359	0.00507160295581483	3.2760204852141	6.62775848124881	0.0154559821168845	66.2145198438159	0.273505122688862
Ndufs2	-0.000616262063886333	0.00110887101263123	-3.78166110804931	0.158622992495276	-0.00193150640166299	4.03681630912418	0.313228750350122	0.100305083011128	-123.014947522059	0.348097428876733
B4galt3	0.00623895479567374	-0.00455691104651381	-2.79307008862222	0.181820726969866	-0.00206804406282368	3.28647102248708	2.20229794826478	0.00056417193443615	-2.0949301556018	0.165400331112237
Ppox	-0.00327640238113836	0.00534730942412342	-4.02360524226433	0.223418469777373	0.00416011895934231	3.50405477624821	2.12564367713818	1.21411766163009	-4.29138392943059	0.441067549632631
Usp21	0.00663158764159756	-0.0064863077720597	-2.00213647874832	0.200093523509956	0.00527114041179348	4.51230993464183	1.06193274333387	97.5481277010685	-47.3183964416478	0.454974477433827
Ufc1	0.00613797084750757	-0.00480606614349758	-4.03994547162954	0.290920654654638	-0.00194129810069372	2.86627619275323	0.833356859296178	1.01538992411084	-62.3461992743966	0.317828087235278
Gm20045	0.337795907517425	-0.388597344005984	0.924719100151075	0.523598775598299	0.0210852498114505	2.67403488669967	9.10271317897971	3.36928317080405	85.8874832183827	0.436514892430546
Dedd	0.0615482294438527	-0.0709826683203121	0.798451444656609	0.523598775598299	0.0688728294567171	2.23574681483859	0.763921660697474	17261.6589114084	-67.7399951325824	0.49406536332313
Nit1	0.00205364930670343	-0.00264564306419577	-3.81105050694291	0.129197315574646	0.00126695631233028	3.755511004139	0.251527822664732	2140.3930030465	-136.616516517238	0.447553837127228
Pfdn2	0.00652864464839955	-0.00823527560700892	-1.95905934201612	0.141913185373701	-0.0123437477917034	4.16689211119625	0.741978813755608	148848070.253297	-69.5469575850703	0.557045123922562
Gm37154	0.11100834805221	-0.0921476581073386	-0.865519582235583	0.523598775598299	-0.0722628295412101	3.45781521586545	13.2562817252028	0.0106920157297227	109.19322195825	0.204318056079822
Arhgap30	-0.00477224636611878	0.00700004143438233	-4.60517018598809	0.169283871642825	0.00348682188507077	3.68608327051638	9.93159383110595	0.000595112259676377	91.290687193636	0.191345481090627
Usf1	-0.00829308147218598	0.01553795011411	-3.60446407484686	0.413585634458867	0.00636811952020745	1.558667638363	1.35379477481124	0.241878105876236	-32.2634942668879	0.330800662224473
Tstd1	-0.00625741288245539	0.00680007312629495	-3.27160544474695	0.089860582393077	0.00421520934727233	2.42498332472313	4.71327729522446	0.0648577509367054	45.0797628521829	0.336205901803304
F11r	0.0024111181498363	-0.00358763980138953	-4.27473799741054	0.13612888165922	-0.00212419214913736	3.98035551244133	1.52628073063831	0.00762873516004674	-24.8283124396857	0.273505122688862
Alyref2	0.0144963419719222	-0.0292598692956748	-2.83711984617852	0.28667165369072	-0.00185902801264072	4.4181586479741	3.98796214888121	26567.5150007501	34.7193693095671	0.507011472494372
Ly9	0.0100723949311671	-0.0144824656551598	-4.54197923469027	0.224157682818058	-0.00645033204430891	3.0455898315202	20.1631375588482	0.00118969660253564	135.195062906225	0.177291858185665
Slamf7	0.0478624495746736	-0.0518710777761138	-0.804492142785597	0.319331634989552	-0.0133798858408833	3.92660279452397	20.6219253995427	0.000141481961514157	136.589987613311	0.104861647829326
Cd48	-0.0241298807615402	0.0125645258346749	-4.60517018598809	0.322216491262089	0.00747940876817627	3.18491801305203	16.6557359380628	0.000824602436717901	123.346775728722	0.166481379028003
Cd84	-0.0185658825382926	0.0166015239856147	-4.42824402497449	0.291027149519924	0.00590842262801709	3.6154692654926	14.7354589896338	0.00123324921454007	115.751906389949	0.199993864416757
Gm10521	-0.0328957384472896	0.0249418396253831	-3.93190913290122	0.289126533979361	0.0120428605319474	3.19505314608205	22.3076340682162	0.0727470117244808	141.461582136287	0.282153506014992
Vangl2	-0.0788643971855915	0.0814701556534603	-0.85516803352127	0.523598775598299	0.0411832189044485	2.28929113823461	10.7962310642385	0.00211639868009078	96.4662069967145	0.2030554350361
Ncstn	-0.0114132486474438	0.00680680557194545	-2.1785393959415	0.331335548781264	-0.00194700532390214	3.73320593130805	0.420416588912219	2572.85898185637	-104.767582277674	0.450631045668349
Copa	-0.00146309998118087	0.00274405278475688	-3.93444810636734	0.148637885089984	0.00191927638722099	3.83429556565737	0.689134737584192	0.00525544562201518	-74.1277583124651	0.23350634980551
Pex19	-0.0249295467682925	0.0273045339752558	-0.801904155534772	0.437113272490558	-0.0179439735297653	2.76263601966143	0.589520404726427	13955656.4767229	-83.8076617113626	0.558130981863931
Dcaf8	-0.00719867040622751	0.00932960860249294	-2.03873596654921	0.332461410766679	-0.00446427651133983	3.70544224468548	0.308260709888163	1454932542.9498	-124.006195449569	0.602651157460082
Pea15a	0.00622657594683555	-0.0119869311034886	-3.99081604489043	0.376045378788963	0.0158527044662833	1.62058650282763	3.7921828372168	1.42888818446177	31.5983785272517	0.377285722602422
Igsf8	-0.396364722681281	0.472960757796328	1.82992982213487	0.523598775598299	-0.335831358597915	3.702670197694	3.80913206904539	18161.4351635676	31.8748712467128	0.542686053714658
Atp1a2	-0.0136558715347564	0.0225716648402246	-2.75059495643834	0.420345023071438	-0.0258477506952268	1.51923828517808	8.46410643511772	0.0128665195592684	81.3777228445132	0.262694643531199
Kcnj10	-0.0118458292622362	0.0126312923303434	-4.13491822681363	0.140144045926805	0.0037732479150857	5.2298538181783	26.3332405509296	0.00724609996906023	151.747573445337	0.262694643531199
Pigm	-0.00128724843087365	0.00674948963852055	-4.60517018598809	0.519863421915663	-0.029575333280228	2.39630405084384	1.63861275798466	158.781904795599	-20.4253127748566	0.329719614308707
Igsf9	-0.0143514745170999	0.00695026513283599	-4.40600119912608	0.341609420275757	0.0110441938814034	2.95753019574587	24.3503339941595	0.000179975782101391	146.893812021181	0.170805570691068
Tagln2	-0.0195702252717502	0.0221421964383585	-0.24252501168153	0.0872664625997165	0.0153382381333604	4.91742212916806	3.04065454039152	0.000948524030591251	17.9045006379659	0.24215473313164
Slamf8	0.0186486502484176	-0.0346355731346838	-4.10709024000685	0.227907534268397	-0.0108480965025584	2.8366796085487	31.8407176112406	0.0551839295031894	163.522232663247	0.283234553930758
Dusp23	0.0198021626871298	-0.014513153573069	-2.60819914963476	0.456139053187767	-0.0140090980084375	3.62611507809367	1.88678710906281	0.0150635270151544	-11.6817357655153	0.24215473313164
Crp	0.177105780689342	-0.200561814188388	0.986975998938889	0.356055012459543	-0.0430044144287913	0.735692534861744	1.07975698261115	48241227.0574759	-46.2863810777444	0.564307012029983
9430083B18Rik	-0.0350512113790192	0.0310005773631554	-4.06914904608971	0.354869928919277	-0.0102185529356632	1.5535314780749	15.0706959242403	1.8360438558142	117.146622782981	0.357826860118629
Apcs	0.00368944330938551	-0.0105821376648264	-3.80714303018977	0.293192795125199	0.00653772173761373	1.16047115826596	5.3976205177729	4.69086114376307	53.4853960591542	0.45295907670606
Ackr1	0.0128554092586459	-0.0183064584662037	-4.28428570211808	0.230569814073655	-0.00497243178378766	2.96687180477141	11.0824558428549	0.191638949921818	98.0885117399259	0.367556291360526
Cadm3	-0.0160773126984453	0.0130176910527088	-4.17744596254213	0.291881448314644	0.0031301240838013	3.48735179591833	6.07918194044197	0.0112015737395711	60.8579354745774	0.27674826643616
Aim2	-1.27591017538551	1.50056820226929	2.89687582542176	0.523598775598299	0.928816756247817	2.5011623223627	9.92927757176764	0.030089208858161	91.2762257859048	0.307017608077616
Ifi206	0.00592172578170322	-0.0125079669911463	-3.94903949573278	0.230742352688794	-0.00338450709249661	1.92396254609083	15.0457625535854	0.00712439979287286	117.04396334612	0.229182158142445
Ifi213	0.00567628613499345	-0.00988416891666035	-3.95705742059884	0.230825746184732	-0.00131410154784479	1.10228670183637	6.52380272065902	1.20318428050271	65.2343485475984	0.371880483023591
Ifi209	-0.040211145101744	0.0464452811539742	-0.537883856885052	0.0872664625997165	0.0329162575797406	2.78648767299398	10.5494327130918	0.01108588860247	95.0324563466359	0.26809988311003
Ifi208	-0.0140536595842401	0.0205815077459729	-3.95233749804153	0.290250360731223	0.00493913369492891	2.83423896024966	13.2717602791204	0.0199699699164815	109.265573355435	0.310260751824914
Ifi207	0.00845562252925364	-0.0138976705555747	-3.87030364426038	0.235283633852068	-0.0054276107089269	3.50885062982685	5.66352061392422	0.0715331862162568	56.4668212970144	0.28539664976229
Ifi204	0.00649011952236028	-0.0113243437762205	-4.25297642853739	0.230077655869714	-0.00283329460490823	2.85167502809891	6.16525410589684	0.00834645033172073	61.7296068425405	0.2594514997839
Ifi203-ps	0.00885612064878238	-0.0103930966795127	-3.03333063004712	0.253635089646759	0.00339267285594437	0.635958388669735	3.71790535448577	0.0210949672300421	30.3719337825929	0.296207128919953
Mndal	-0.00317395743497494	0.00642510947917471	-4.04014187139205	0.317479653591639	0.0011119037622966	1.83379681594678	1.8957014520977	0.000522050655166463	-11.389499433543	0.165400331112237
Ifi211	0.00297194381554015	-0.0195242078398911	-4.13321977330414	0.223918127028365	-0.002874977131749	1.84272688613554	19.91905828358	0.00322984511172054	134.439959459232	0.295126081004187
Ifi203	0.0708398351737622	-0.0820662287449765	-0.446473816744262	0.523598775598299	0.0403923520721491	1.66421738251178	3.08377642843864	30.1321762882778	18.7775944011277	0.41599757549383
Ifi205	-0.0180942341580847	0.0197044032698791	-4.60517018598809	0.289849913018711	0.00725747276235814	3.52319690057746	21.9721674803609	0.000983774532346499	140.522132289469	0.205399103995588
Fmn2	0.0113280613437571	-0.0149637591249135	-3.69764608843303	0.0980512103986254	0.0224203668050564	3.66697844602998	25.8632940329912	3.56807197477862	150.631121111154	0.284315601846524
Grem2	0.0075144625181507	-0.0530859646236385	-3.56997217636875	0.433074698481803	-0.163208349222749	2.23935927837344	12.5333049252433	331995580659991296	105.716135637478	0.672411803606609
Fh1	0.19448148747813	-0.228045609338131	1.3988262536438	0.523598775598299	-0.319142221545023	2.85205140010625	1.07571907567912	3934377559.15092	-46.5186736348148	0.600479441577343
Kmo	0.00197221276232785	-0.00225921951785124	-3.57221072630935	0.0994765479531383	0.00106455771966189	3.28226957172974	0.414946751272989	1.47288690885494	-105.579527844607	0.389177249675851
Chml	0.0238628820849174	-0.0208275880337469	-2.07629857850285	0.292413719455229	-0.00228053349683819	3.17235858432465	2.49059568650649	2.12017050757471	5.53234557032912	0.35941897859331
Cep170	0.0169221795044211	-0.0156677661025579	-4.01386014278415	0.414107615522029	0.0154148855806564	2.22324726658293	1.72583897063291	593.942211057523	-17.2097889538727	0.433500214222267
Sdccag8	0.0145834138258042	-0.00993846913302714	-3.97628598180706	0.374675187342783	0.00548469126631469	2.00839520738916	2.09644738993866	0.511830039572617	-5.14887308914484	0.334043805971772
Akt3	-0.00639902016055802	0.00688721445209168	-3.69078913156662	0.14044960319865	-0.00809797989740497	3.8536381686403	7.12007188245336	0.257815895076322	70.6568918557324	0.374042578855123
Zbtb18	0	0.0045993239146143	-3.80672870761783	0.522720643530783	0.0259890270236754	2.65065907379476	1.15743304369677	4.60302940934712	-41.9793241595195	0.359988955950162
Adss	0.00337745952095503	-0.00415721377815551	-2.57541876132781	0.163199877318684	-0.00453116804440617	3.6756817133548	0.281645841617146	23834.4867693313	-129.604515503135	0.529713478725463
Desi2	-0.0163510624370922	0.00972164085319839	-3.82002396620472	0.293175520033453	0.0154034086601538	2.98303080030206	8.14564491471413	382834839.798052	78.9999588642989	0.58268482659801
Cox20	0.00816137575524392	-0.00992136110242374	-3.85112192270545	0.290563843560717	-0.00302353498857865	4.32121509074492	1.46359755414283	14.5042990079796	-27.4283691117779	0.430257070474968
Hnrnpu	-0.00221984880483604	0.00205264157572687	-3.43403188050435	0.315303188300595	0.00267995927508186	1.9669852632405	0.514607568790733	1.44088666357794	-92.2337546706473	0.322152278898343
Efcab2	0.00269605472944181	-0.0031724259228696	-4.13306937806681	0.0872664625997165	0.00526302417812672	4.83975885289481	2.68285788884196	0.0291944505722465	10.1427083123136	0.31134179974068
Kif26b	0.0107753105673426	-0.0181403717753264	-4.29263902914309	0.229400103539218	-0.0100976212406208	3.52967731832147	15.9745209721305	0.511463622043231	120.75767779047	0.345935333045201
Smyd3	-0.0727822762647762	0.0679021192832826	-1.07800537787375	0.368352272987588	0.0141763558187124	2.3847652892782	3.44392789589774	269.552976668344	25.6259712520413	0.418055307427264
Gm5561	-0.0428127287006779	0.0527406081706544	-1.66912330639524	0.145564820350038	-0.00487617722344944	3.92864787382164	21.7716137437847	0.646136934936687	139.953620905986	0.414797733603155
Tfb2m	-0.00145610672667522	0.00312478687939102	-4.60517018598809	0.266529438730217	0.000786138386910066	3.69339036463405	0.775900805206201	0.0285005798604954	-66.7753099694558	0.254046260205069
Cnst	-0.0109693919598781	0.020746594698203	-3.58745295366888	0.288977107032383	0.00780742268999665	3.65254825598763	4.79433990363493	0.319990917168183	46.1370211336706	0.27674826643616
Sccpdh	-0.00950943451876094	0.00229245182635235	-4.52285365082674	0.331034759353798	0.00350857518829449	3.09728632012399	4.19492837102651	0.000165385577889963	37.8563153654788	0.123239462397353
Ahctf1	0	0.0196310362366532	-3.79953515079201	0.507343639630377	0.0836640728441771	2.6974903861119	2.71710334480603	506423100298.154	10.929101637275	0.557820724535386
Cdc42bpa	-0.00770446882890985	0.0099529759021553	-3.69403843808663	0.293120648965087	-0.000855966923519887	2.82600212965242	1.00967196767793	1866723.14063072	-50.4472324555386	0.540523957883126
Coq8a	-0.165643509721119	0.204401616588304	1.28578503678043	0.523598775598299	0.9501120932851	3.23939256814872	4.96812055811535	15264919246355755008	48.344566838526	0.749241979544966
Gm37336	-0.141047198280279	0.208604008107237	0.108910447756365	0.523598775598299	0.479162100564206	3.17099278394465	27.9432344293414	22876809.6473351	155.426843792561	0.552415484956555
Psen2	0.00870142148702449	-0.00767511646505648	-3.64081415061004	0.292091660580126	0.0108216789914825	2.18920400028407	4.00046302666605	109682884980406	34.9134138273006	0.654033989038582
Itpkb	-0.0156659208924766	0.0100844882050224	-4.53516712333896	0.289849412827105	0.00505878381000946	3.17808465786481	10.8522311353651	0.00391451864768078	96.7869699333306	0.292963985172654
Parp1	-0.00539486310280318	0.00532670726459716	-2.65013960773474	0.154452172945949	0.00547088587606723	5.11431550688144	0.772096256855364	10326.4886687288	-67.080068264514	0.47025584335832
Lin9	0	0.0583763304590141	-2.04734815770252	0.492180721190473	-0.0825261100199728	2.34733270350852	4.66445155562857	232981474.216351	44.4341431594869	0.574418850984474
Acbd3	0.00268700683951818	-0.00228784221680423	-3.92215504442577	0.204759637624777	0.00346661620932039	5.22288709718425	1.5609714327109	0.102122695830958	-23.4348959347039	0.299450272667252
H3f3a	0.00179848803628811	-0.00230701991317366	-4.01795996866389	0.164796616536744	-0.00342621611025055	3.93169561064172	0.790668875558092	0.107811788051596	-65.6063259174984	0.359988955950162
Sde2	0.0454367302948765	-0.0520673659010375	0.463349055064794	0.523598775598299	-0.0415956029179951	3.27194656653918	1.64953268343272	0.000522359502533809	-20.0135074706979	0.158535259439949
Pycr2	0.0160748740385925	-0.01613463852143	-3.61449083095965	0.431822137736364	0.0350114177929441	2.21076705030081	5.91117568916181	17.8331785609733	59.1203610561135	0.449715932958761
Tmem63a	-0.183608705384371	0.225251824409178	0.716078394633668	0.523598775598299	-0.118990163097007	0.983845731610689	2.35216896626923	4799.51577882051	1.98693468498614	0.344216967414137
Ephx1	-0.0104015157592495	0.016484861272255	-2.52678251093036	0.236535636632507	0.00485304162936756	3.04868742727855	2.69779025496952	0.0131669350029331	10.4868337975506	0.307017608077616
9130409I23Rik	-0.0592507509040762	0.0725625586350334	-1.30783930305853	0.209185038747545	0.036719090193579	2.96165936981042	7.23682031457315	5537.45765228357	71.6652664051256	0.451716903609719
Nvl	0.00116851888897098	-0.00277328121149705	-4.06368486191146	0.198715847719972	-0.000534204645703778	3.89018312698122	0.681586766593479	0.000555460636823184	-74.8105796297062	0.168643474859535
Cnih4	0.00978213799619444	-0.0100645715715648	-1.80577517996525	0.217363905408568	-0.0068289761741091	2.57862386095941	0.66133204475954	423.95778494722	-76.680965211948	0.463661340964784
Wdr26	-0.0141393814092937	0.0257119143579401	-1.63251264553943	0.381874706749191	-0.00772950488306431	3.79513268652029	0.658492715124262	2916598.83996599	-76.9477259430858	0.574418850984474
A430110L20Rik	0.00722096799323329	-0.00858349419889528	-3.24798294355708	0.165224614465387	0.0117168846057199	4.28813344370158	12.9989034412912	0.0884411457091193	107.977617140402	0.312422847656447
Rpl35a-ps2	0.0359470464880868	-0.0636789937690039	-2.79115437087078	0.472174003836615	-0.012036764344862	3.8783396560073	22.0838175068232	0.0022879194061373	140.836383189199	0.185940241511795
Lbr	-0.00893121718306339	0.0108878134661871	-2.21470218518105	0.122528762416196	-0.0011417515147416	1.90167011563474	1.94366462129968	0.700946772995993	-9.84035244276161	0.324671524469485
Enah	-0.148956405784011	0.132836270972378	-0.0418574178153534	0.523598775598299	0.0678221555544899	3.45749766759587	10.2053609815532	0.00211465337822459	92.9766033958796	-0.0908080249243652
Srp9	-0.00278899953848553	0.00855269113101835	-4.20984716617987	0.386616601099473	0.00653829606895165	3.31937402297892	1.05001579298867	0.0062898852323146	-48.01809035023	0.247559972710472
Degs1	-0.00894276158221001	0.00759648702359839	-3.13167231853246	0.429273754427674	0.0061464918246038	1.82972838049719	0.965147384528444	0.00588142761405898	-53.2434295319833	0.294045033088421
1700047M11Rik	-0.00965775571785184	0.00660488479821478	-4.02420113870239	0.346230701837993	-0.0101979271739516	1.46606663833032	6.38169401481566	0.0195161314921023	63.8688690038239	0.307017608077616
Fbxo28	0	0.00382036828185538	-4.60517018598809	0.518499366052219	0.00524633871027634	2.61409831131227	1.34979306632793	0.00140698551034242	-32.4470326771267	0.203237008164055
Trp53bp2	-0.00937963237592548	0.0130064925906414	-1.63248200253027	0.412104810518462	-0.012086030041654	1.19325911965009	1.0819248961875	0.136649604111173	-46.1620235687935	0.299696791817987
Capn2	0.00311439850083814	-0.00276106587374744	-3.14327621203732	0.136120884440632	0.0118538707515649	4.66392090705431	1.68653975134372	167910.606828682	-18.6379184353047	0.304855512246083
Capn8	-0.0112794493524149	0.0172976991762703	-3.85773937135093	0.166836718328783	-0.0151619285994364	3.15380951668658	22.588838163394	2.98643948216693	142.238252597337	0.412960303822708
Susd4	-0.0152928129773383	0.0154090263427732	-2.88578865719869	0.312339006043224	-0.00540696048191316	1.07822588569316	5.33754660840144	0.00490805760290764	52.7914858076279	0.258370451868134
Tlr5	0.0142093961731453	-0.0173571442302621	-3.66285632347196	0.497631610896004	-0.0484092755360381	1.75074530800609	4.50459473010492	1125.3743990641	42.2720584134374	0.49620099333671
Gm38079	0.0440995174076905	-0.0275451991401594	-2.73445924237127	0.455104930822638	-0.0510800019222448	1.67655888519965	14.8505699003816	0.73667966079429	116.234357921728	0.380528866349721
Disp1	-0.192088951150004	0.250720014590289	1.16768589696815	0.523598775598299	0.242645769626995	3.13376424241624	5.78044461608571	0.0696940081172262	57.7337843211917	0.29100992828703
Brox	-0.0100286227811059	0.00391411316583026	-3.23744259181459	0.481644878304049	-0.0108395818414141	3.39115748680725	1.01858505312231	0.0523286881459411	-49.9023164521636	0.258370451868134
Aida	0.00190868953606335	-0.00192907712348986	-3.89124460723649	0.122054995740073	0.00312741653811066	4.30216928122508	1.29846076595978	0.00929164805923863	-34.8508817803661	0.279991410183459
Mia3	-0.00614972593390575	0.00647569167198699	-3.67144200821499	0.294248373838534	-0.00321332933408422	2.25623257601651	1.21608544770039	1020594.43090077	-38.914515925031	0.53079452664123
Taf1a	0	0.017928473835425	-3.9475092487327	0.508134976374247	-0.0389557164616172	2.84450065133297	3.17855616728533	25.6419965664014	20.6544645508983	0.353502668455564
Dusp10	0.0143353543136763	-0.00137267896324098	-4.4540980402981	0.520359147800808	0.0653988007291698	2.18697976048558	3.81285167817358	385394.936988055	31.9353845702525	0.459445364200657
Hlx	0.0116972055815336	-0.0120445077619199	-4.19216766839167	0.223702623841552	-0.00465191053985404	3.75240872273163	8.79906558849281	0.150414373536701	83.7840099685714	0.347016380960967
Marc1	0.01208566529271	-0.0137247724351673	-1.37921772598129	0.199289449593284	-0.00500958845925716	3.15015776203183	0.581676258172546	0.366251552446426	-84.6381701542951	0.297525075935248
Marc2	0.00530627891819035	-0.00634464789607784	-2.19947348961027	0.10591371018198	-0.0144661919597479	4.03928444058318	0.665779984330409	738218158893.601	-76.2653661065893	0.617853168639255
C130074G19Rik	0.00353860993880719	-0.00421833794701667	-2.06764125294632	0.090735084147205	0.0108056620125889	3.85962786834353	1.08955338855333	6372.95002833698	-45.7264046858251	0.427828028899589
Mark1	0.208056189005978	-0.23673821141634	2.36333618964946	0.312087519985035	0.324355161648768	4.58125745041028	8.59045155469614	0.000302600016501701	82.2963676700709	0.202155960248289
Rab3gap2	-0.0094032764753685	0.0120560245858281	-2.47058468653502	0.31414738035126	0.00439384209593376	2.11336000436554	0.697461256118726	8175.19176698947	-73.3831285040809	0.45295907670606
Iars2	-0.0163147276073846	0.0209367817139102	-1.32324792775566	0.231777576274845	0.00468337704784001	1.96107859018163	0.535034528845779	137878.505383608	-89.820300704846	0.464747198906153
Bpnt1	0.258611002146743	-0.302602852903059	1.71061338134718	0.523598775598299	0.224196619722732	4.87516346757663	0.586643783337141	213869247599.533	-84.1109371954559	0.630250934891725
Eprs	0.000901191552306305	-0.000948390251529336	-3.64306518828757	0.0872664625997165	-0.00344758059363265	5.4118714100875	0.759533768197507	0.00476313324822735	-68.0971438644988	0.244316828963173
Gm2061	-0.02011257712209	0.0263235447585697	-1.54624994123698	0.159222651574559	0.07621996280352	4.21107084287152	13.9770080114155	127242369290.389	112.475636010569	0.62592674322866
Slc30a10	0.00479102936357501	-0.00441430140394456	-3.51268782819884	0.222257938771935	0.0196494642920805	4.76861856273145	3.86438304379831	6.36664547494965e+22	32.7677135969007	0.781597643099
Lyplal1	-0.00321901189006894	0.00517569710210945	-4.48343621037516	0.182415111695183	-0.00245733817681546	5.60293191231682	1.52597303487526	0.0710088046747711	-24.8408128009528	0.375123626770889
Tgfb2	0.0156203799045184	-0.0143955667582394	-3.70498138716126	0.275608329487006	0.00396284672550784	1.08750220888989	21.556597416252	0.0200237302615238	139.338265626668	0.27674826643616
Rrp15	-0.0103268997110878	0.0114329103177802	-1.35220535829685	0.162935425734806	-0.00345527767353757	3.1463137623943	2.47532862254266	0.00328019575377898	5.15112310737285	0.162878691205427
Gpatch2	0.0260062349563963	-0.0224194278724585	-0.298756606831992	0.523598775598299	-0.00575538602416428	3.88071890860972	1.5261949761818	0.000118578219337996	-24.8317960227283	0.0784967566177011
Gm37254	0.201943855311436	-0.204660661084122	-0.0565774524410335	0.523598775598299	0.0284773436529348	5.04200929975631	2.74450164036206	42131651.8434535	11.5511563551943	0.551001904326864
Esrrg	-0.187435920089975	0.223050303991387	-0.783881201582807	0.330517082897293	0.0441338966648427	3.30326508980632	19.8116361900762	245.438974848421	134.104692929673	0.410454301837677
Kctd3	-0.00745824657775373	0.00758196151448681	-3.71286588542503	0.30092644129722	0.00113194161073105	2.84025275108919	1.10142011073619	0.0549486324730661	-45.0547909305681	0.292963985172654
Ptpn14	-0.00227519006873681	0.00224401251099172	-3.87042512602722	0.118306984407922	0.00340395252308899	3.50658024280081	5.39106558825504	0.000107334418716786	53.4100568239367	0.100537456166261
Smyd2	0.00268476582096434	-0.0018320466912502	-3.4154391556288	0.15169612692069	-0.0125077396658185	3.5072078178418	1.2407921897336	337083857.995699	-37.6675106842952	0.529713478725463
Prox1	-0.00869276055959924	0.0169949563745555	-4.26240401174891	0.279439946043749	0.00520832122358726	3.54008913251102	8.90401960573974	0.000906069055166233	84.5191615240443	0.263775691446965
Prox1os	-0.0147034986817973	0.00955610107896352	-4.01534124041539	0.478040381376537	-0.0200760189067019	3.03752821743335	3.65270871723721	0.0385162257946426	29.275065353768	0.329719614308707
Rps6kc1	-0.0182500211509229	0.00782274090173451	-3.5321031263379	0.296544356811246	0.00493459176785038	3.23328426312774	2.9054463742222	0.0216950761813106	15.0843831544872	0.328638566392941
Angel2	-0.00638064552045338	0.00709055911565495	-1.98890773327701	0.162074282771446	-0.0142604598309556	3.57257860050877	0.555864544111202	54434164114163335178	-87.452312747069	0.700378372183338
Flvcr1	0.0382625538534138	-0.0477711892676634	-1.15383954269536	0.354966164030495	0.010827657038328	3.8383283298372	2.74486735174225	4323.6928550801	11.5594174524671	0.53967139686065
Tatdn3	-0.00337952185065826	0.00332205286301142	-4.13511029891166	0.196426161023072	0.00376878986718581	4.22019911358475	2.11045252724486	0.0716085502429322	-4.73606473244245	0.313503895572213
Batf3	-0.336953412062977	0.389190173949769	0.756949372176417	0.523598775598299	0.139802754397287	2.53224075647962	11.337370889765	0.275058827772288	99.498461443881	0.318909135151044
Atf3	-0.0117370912948843	0.0157367451785864	-2.66258247775079	0.134274437742549	-0.00447318330363471	3.74369346544715	19.9150449144069	0.00176514216272034	134.42746619996	0.298369224751485
D730003I15Rik	0.00886444613120232	-0.0125450335001023	-3.91211939016402	0.505977002997003	0.0692367384141703	2.34797778033402	9.0344493161662	7.65251051961271	85.4207752114662	0.415122399654241
Nenf	-0.00578325020749898	0.00790107746529	-3.13524181851211	0.232632812757442	-0.00437061662404151	5.93136559332837	2.3960455880249	0.0526460325016267	3.1328087611134	0.314584943487979
Tmem206	0	0.0167604142992812	-3.73851604315891	0.503885171972724	0.0485946422391941	2.65997361679292	4.49108233063497	14.0813477147434	42.0857979704341	0.431338118390734
Ppp2r5a	-0.0208853493717206	0.0258023379044708	-0.876085190405921	0.172486597226518	0.0234883088923159	3.60663660799755	1.06532431254565	24717.2787319212	-47.1206982192175	0.374620989772483
Dtl	-1.37202569353603	1.57233206197093	2.84245905565713	0.438543860532193	-1.93902841476689	2.6305627954386	17.7021122238069	54.5847014252249	127.124392902475	0.427013926727669
Ints7	0.00427850160441485	-0.00672238878825776	-2.49813127918576	0.160023297703453	-0.00600331580649428	4.01399166138252	1.57052400050475	0.13676106678237	-23.056635098668	0.287558745593823
Lpgat1	0.0976510268940343	-0.117887244303752	0.793860438688916	0.523598775598299	-0.206907538947329	2.22607840872203	2.28405265586599	8987455.06775966	0.164970377023362	0.546186544508867
Nek2	-0.0317540644242939	0.0188448151636598	-4.06977092665561	0.291126895831116	0.00606241427596249	3.2120433120456	15.5391969339948	0.0500675767507211	119.044658247714	0.359988955950162
Slc30a1	0.00710560194847245	-0.00929431766882561	-3.67840328566038	0.0872664625997165	-0.0259543446207566	3.62732035107738	15.9712356754329	9.74529038234578	120.744925649508	0.394582489254682
Traf5	0	-0.0189516013757874	-3.98197696290398	0.476098230343775	0.0400506044823414	2.83684743025898	4.98549851595661	2.59436067889673	48.5610578400133	0.380528866349721
Rcor3	-0.214761873892958	0.269817302560716	1.11331835611109	0.523598775598299	0.158719926455538	2.54557513203905	2.89097714430578	4.70397633305775	14.7748494859162	0.414797733603155
Gm10516	-0.00904701900418942	0.0377955125109777	-2.43941634287917	0.388859486662789	0.00988491583216809	3.97747007552169	4.19259669869731	0.00286679238021161	37.8218442463029	0.239992637300108
Hhat	-0.0130689220945787	0.00849623022657156	-4.16934054243218	0.293703011615055	0.00387457225244059	2.77626806875192	10.9234885958321	0.00134458815616336	97.1927409822816	0.258370451868134
Diexf	0.0379993017812441	-0.0270563750864853	-0.342873861160932	0.523598775598299	-0.0207623414724106	2.87336840322769	1.7963463819101	0.000294194098091023	-14.7272145757802	0.106414078254213
Irf6	0.0135330700095381	-0.0137119728093853	-1.42709398606218	0.15563035949962	0.0205947046017391	3.71555324758436	3.13253674674565	174260.07892481	19.7502615283847	0.373535131831114
A130010J15Rik	-0.00907074051128467	0.011683488759597	-2.35531189755462	0.354038029362523	0.00234289033421008	4.60998193282886	1.93436310076738	0.000778150896677652	-10.1377692846324	0.204318056079822
Traf3ip3	-0.0180009781811139	0.01961132429361	-4.0213053478067	0.280694699477812	0.00379829031389434	3.24991112354	33.3643914859702	0.00187725123842572	166.420317841761	0.23350634980551
Lamb3	0.00837906127388185	-0.00903249046006049	-2.783115163134	0.100592721610143	0.0108524959479057	5.35507437685685	7.94073016323833	0.0277356527527716	77.4203112703659	0.288639793509589
Hsd11b1	0.00215160256261098	-0.00237549846953966	-4.2259690897513	0.174436171122677	-0.00240595196232936	3.54078057982557	0.948347336528234	0.010871222481885	-54.3321492755701	0.324314374729876
G0s2	0.0454569652952981	-0.0176881381803526	-3.83121424648457	0.333973269291601	0.0336537681172971	2.06566692757762	41.8958730606193	142.229551868195	180.537601220338	0.448634885042994
Gm37691	0.0634983693220402	-0.0870166095861508	-0.790047965141684	0.262602184002777	0.0412682989349045	4.08797205042056	13.0819932863564	1170.24137486082	108.372663973094	0.47890422668445
Plxna2	-0.904330457748667	1.03050416776052	3.05246314248033	0.523598775598299	3.53301545765836	3.26074798349361	8.23335602090052	2498956.49432948	79.6639969931925	0.541605005798892
Cd34	-0.00221474085170311	0.00233187442086809	-3.56030316486329	0.0973297840353442	-0.0136262208732176	3.43030899718685	6.45080885074693	0.0887467921582737	64.5367295619393	0.349178476792499
A330023F24Rik	0.0232696552292584	-0.0216138105458071	-2.55667571046022	0.318257120942032	0.0135035096805089	2.09779562438192	5.54603987995229	693095.016436016	55.167203491389	0.550253389125022
Cd46	-0.0103947528919044	0.0118581378197985	-4.4616058399533	0.348632424231233	-0.00442648735469137	1.14970168279905	6.66432715452714	0.0012188947966394	66.5556647213944	0.230263206058212
Cr1l	0.00396510513941537	-0.00457007575519996	-0.614013811756777	0.0872664625997165	0.00886657603635802	2.16526652052844	0.337049411580762	0.397036200097836	-118.470608783634	0.372961530939357
Fam171a1	0.0033351470939456	-0.0123625892619953	-4.60517018598809	0.229968391240629	-0.00430840369107841	2.98300429730486	8.16997080552769	0.00121326267541599	79.184837740323	0.204318056079822
Nmt2	0.00412427914919088	-0.00123733108936051	-4.11295855608203	0.207110633001494	-0.00124092882435813	3.44709107996224	1.35243367267983	0.000500553413594005	-32.3258602798835	0.18161604984873
Rpp38	0.0213551325512764	-0.0196130589822823	-3.85038093573811	0.30971593137889	-0.00556977752823852	2.19242999067999	10.3180311994324	0.0876066390201932	93.6573508693912	0.363232099697461
Dclre1c	1.03963852835194	-1.18666628421884	3.1543328544374	0.523598775598299	-2.77012971178061	3.98342594572412	2.94368785102951	1057042352.97525	15.8951032556401	0.598900545334504
Suv39h2	0.0280800496479943	-0.0167619386947004	-3.90665087338308	0.388648532470063	0.0279299564519102	2.3384927222403	8.9714492663066	138.117849805618	84.9869152724456	0.442148597548397
Hspa14	-0.00606999548568581	0.00263618653631346	-3.97693128461631	0.438195722178684	-0.00456143191917466	2.42799079289458	1.12430322144003	0.000327147781355932	-43.7798769867173	0.194588624837925
Gm45902	-0.00388552118600732	0.0047930611979718	-4.60517018598809	0.141056243704617	0.00253386382139822	3.11897189330903	4.99050060497397	0.00138633238037519	48.6232329748157	0.252965212289303
Fam107b	0.00391893868663608	-0.00400855545666648	-3.98580019691519	0.122011107650975	-0.0085367309154524	3.88726081134161	4.12794081225765	0.025043348345515	36.858265717456	0.300531320583018
Frmd4a	-0.0120826288189444	0.0142374138409412	-2.46513669852688	0.149991247224897	-0.011765785831793	5.46307904728032	5.80759251519582	0.90423696161992	58.0242861214742	0.366475243444759
Prpf18	-0.00343896801208745	0.00740531939392129	-3.63895147977458	0.317884814057291	-0.00580175890674728	2.73013041966126	0.891608433362395	233495135.106143	-58.1571626276503	0.567550155777282
Bend7	-0.00806424007988667	0.0158684407365534	-3.27745079201322	0.340902537669194	-0.00801186544806109	2.54231112875927	1.82561760333726	153595.782384643	-13.7250758205559	0.518902999567801
Sephs1	0.00302641990698538	-0.00226991549905148	-3.4076502973229	0.193609530000438	-0.006041291611192	5.22072238331142	0.908098809417177	5236166.75428758	-57.0209423522585	0.554577580788087
Phyh	0.00399361289058513	-0.00449236450936366	-2.93404259932637	0.0872664625997165	-0.0103545457899998	4.32489075379908	0.822756623056282	48885670.3874754	-63.1398932200684	0.598900545334504
Gm13194	0.023598131565774	-0.0260457126204939	-1.90167862159823	0.140103907850048	-0.0336094612170781	4.48727067541314	9.48592556641453	69407.9485768899	88.4441561462022	0.509173568325905
Mcm10	0.25389426268036	-0.294688904033406	0.424119208586658	0.523598775598299	-0.511941959350841	3.19391723698803	8.2943947793582	378091233390230	80.1219443903265	0.633494078639024
Optn	0.0190549945936106	-0.0220153740862935	-0.60021661240732	0.158438683833283	-0.0290213372224997	3.92323041456949	0.73833242440175	3453065.40180476	-69.8524022663821	0.494038897505177
Ccdc3	0.00397792560250029	-0.00629184036818181	-3.92576339856819	0.135994053921694	0.00557544910557284	3.01065420579223	11.6623844413442	0.00109893762441865	101.250843708493	0.192426529006393
Camk1d	-0.17006921094929	0.215985307252587	1.39657316883721	0.523598775598299	0.688280993004976	2.59524421607807	5.04998484162742	73617351463.037	49.3578719206387	0.60699458922556
Cdc123	0.00247129477763765	-0.00256088164360643	-3.41917323808011	0.133602628458561	-0.00557887651408517	4.56661254845887	0.60305044152595	488.595105967131	-82.4007880175987	0.44431069337993
Nudt5	0.03922060550308	-0.0444946127204623	-0.0483886597104599	0.523598775598299	-0.0281867763939443	1.76042011585011	0.778739183806273	3.55040175776212	-66.5489171454164	0.393080574775765
Sec61a2	-0.00150003322409574	0.00813718084641142	-3.85788662545367	0.374989288097196	-0.0112807177680339	2.89188555237359	2.52499248745321	0.775806702821419	6.38274836222351	0.343773237213668
Dhtkd1	-0.0380584583095142	0.0329002941922628	-1.5428731888085	0.328452678626672	-0.00774851792275665	3.94278497322959	2.51385368259985	273417.726844403	6.10863520118205	0.528812817446955
Upf2	0.0064154324410698	-0.00298665516744668	-3.77486346042819	0.222072142700126	0.0026891478950713	5.11866391345652	1.21672217527031	11.4407015405829	-38.8820619735851	0.423770782980371
Proser2	-0.00254801912161729	0.00402208235585952	-3.54363125983172	0.111560748229679	0.0293477142689861	5.21121328092491	4.56122908721422	2117559612.86792	43.0466986203105	0.55673967661962
Echdc3	-0.00285604567675193	0.00171299196976527	-3.81909092294061	0.222082002377599	0.00397784853877655	3.37288148454152	0.816148129251876	78475.2886540065	-63.6398964520054	0.5221461433151
Usp6nl	0.0354964278751324	-0.0176795294637988	-1.43765403466629	0.343973719217082	0.0159953183167403	0.986861070570533	5.48919853772615	0.00717210023049187	54.5284869992781	0.251919042397728
Celf2	-0.00420100854595647	0.00972362007712787	-4.16483435274674	0.287561958446967	-0.00346348081397933	0.923756461668606	2.70675279587866	0.0286323541676255	10.6924674803705	0.278910362267693
Taf3	-0.00561724008349805	0.0075075307036932	-4.26779059707196	0.514297592979704	-0.016170783646113	2.76758663957077	1.71187931733699	5.01627827240143	-17.7133225125409	0.390258297591617
Atp5c1	-0.00172414879706393	0.00213348250561326	-3.7977098951298	0.224568159783974	-0.00138059409936768	4.22759162422183	0.516397644945618	83.0407771317781	-92.0184602538062	0.451878028790293
Kin	-0.00345193474579077	0.0203767217024935	-4.11212955254609	0.37483323081309	-0.0141612963079807	2.29249451594217	3.78000744441386	12.6015338709714	31.3989976410746	0.382690962181253
Itih2	-0.00449992845229858	0.00173730914072951	-3.53166139288708	0.336595665303863	-0.00494242256347131	3.16429109511536	0.507495476434381	141071.859514974	-93.0965969153147	0.551334437040788
Itih5	-0.620651060663749	0.727521259075181	2.8256122442909	0.474321236782561	0.400128008298468	2.56200390231158	5.30159123255955	0.00102445714704228	52.3724214393531	0.223776918563614
Prkcq	0.0105545863463241	-0.0200202487168752	-4.60517018598809	0.23150604008995	-0.00729503422109398	3.3248034711141	14.0467064533803	0.0295166228523999	112.784039974469	0.251884164373537
Pfkfb3	0.0810620411889192	-0.060789788286895	-3.80444519527849	0.432127727205382	-0.177922677540801	2.12067153295857	38.0706153832556	2003999737.67749	174.601436496459	0.555658628703853
Rbm17	-0.0325795371195326	0.0338227216048099	-0.763557546768471	0.523598775598299	-0.0326793230506449	3.51451682314817	0.672204062630412	349362624.013424	-75.6699988955851	0.593964293929126
Il15ra	0.505461151004516	-0.595896357579657	2.03984747057151	0.523598775598299	-1.29194568206019	3.82959334415981	2.87862190888195	1585866020163408	14.5093108375102	0.641061414049387
Fbxo18	-0.00187552782262987	0.00163576078025137	-4.17685339514602	0.140724294135082	0.00244944428645466	3.75213796521748	0.854124247089545	0.00291328688855397	-60.8200867177056	0.243235781047407
Ankrd16	-0.0231735591520325	0.00807494731520255	-3.05707779179881	0.368963393466745	-0.00587210915612314	2.20504396457055	3.06070514558306	0.208388075925419	18.3119973472093	0.342692189297902
Itga8	0.00463471728446076	-0.00629581834250793	-3.54531175723514	0.116722240331324	0.0245180724683387	3.63671546508271	5.46615319984037	31283070.7303522	54.267644063214	0.473498987105618
Mindy3	-0.00765027870149991	0.0149272440634178	-3.07743767652985	0.424864202792979	0.00872229743660539	2.93738377568287	0.943023163104096	0.0244970770861533	-54.6812079335953	0.291882937256888
Pter	-0.00257756557926492	0.00608794896003772	-3.76276611116686	0.202823404746617	0.0102874848175468	4.61091923108904	3.16741337218943	6053970.92609541	20.4367345408037	0.50484937666284
Gm37824	0.0157612137357	0	-3.8784695378101	0.515899220062416	0.106612295038504	2.31154852680236	5.32534698275574	154625669.03187	52.6496149142156	0.572955395356113
Rsu1	-0.0157077851057906	0.0183753703593659	-0.340487947383658	0.220755362997697	0.0132168778955339	1.91186612015019	0.90396512347352	0.0401953364223498	-57.3038120329821	0.31489880299716
Trdmt1	-0.298570924332651	0.272820847902379	0.459790386127363	0.523598775598299	0.0925439360549229	3.51394697132313	9.84532430970523	0.169239811799186	90.7497794329243	0.132968893639249
Vim	0.00761476601101798	-0.0202996335970225	-3.02467443094204	0.287054129824126	-0.00402715715258882	3.22349149078144	4.24461057627421	0.00137117121375526	38.586291807974	0.126482606144651
Hacd1	0.00126111995137455	-0.00127922716107118	-3.53445767267839	0.0872664625997165	-0.0136969480980236	3.65158943605918	2.40865684049055	180.048593345556	3.45828134141211	0.447553837127228
Stamos	0.00951462078717079	-0.0533969716210569	-4.20337781406121	0.48631066250724	0.0650749153938271	1.04302046175949	22.9142621227578	0.0563000460495722	143.125076982808	0.244316828963173
Stam	-0.00096711293534873	0.0017495549458021	-3.61215236096991	0.103083968850943	0.0103934853617429	3.97842985495746	0.848325958691803	967350.582898541	-61.2424136315488	0.524308239146632
Gm37499	0.0131530149194279	-0.0124228274727223	-3.99440935289867	0.318980846451003	0.010484094676511	0.868543023662378	11.0164075872343	0.0178013534365376	97.7179040790744	0.291882937256888
Mrc1	-0.00865352987201522	0.00943615362752173	-4.60517018598809	0.140463248917163	0.00323023121275672	3.42154523287749	14.3581415450908	0.00963307185111551	114.143649395409	0.309179703909148
Nsun6	-0.00412344461017093	0.0107193245255107	-3.75651775979651	0.308928517866261	0.0043604091747734	0.716764587536363	3.39826950974154	11.6014554991798	24.7984996684215	0.404311920496578
Arl5b	-0.00431328483557814	0.0158306809956453	-3.46431210099198	0.297404337875997	-0.00230240111391616	1.60683319618099	3.62677551768972	0.0265027288981291	28.8333128553434	0.269180931025797
Plxdc2	-0.00524575628406758	0.00597235419991812	-3.78390235035566	0.0872664625997165	-0.00338556050792961	3.25100589386859	12.4320073708538	0.00116854577962431	105.212998904062	0.191345481090627
A930004D18Rik	0	-0.0294386808899239	-4.13005667607113	0.508995204931184	0.0668458429681817	2.23288042657267	10.8458748735118	3.9493928321777	96.7506452655443	0.377285722602422
Skida1	-0.00228751992504408	0.00375673055164641	-4.20905394010095	0.138530044811976	0.00264452782530923	3.79535256995147	15.5523095620391	5.94130728297388e-05	119.096954394062	0.101618504082028
Mllt10	0.00352650432572031	-0.00318824996829276	-2.98578435155082	0.159438979794757	0.0025265980522172	2.87067759420538	1.12296707872933	0.0531748447752796	-43.853602748873	0.353502668455564
Dnajc1	0.0145998653721312	-0.0175402504533346	-2.05080187892242	0.377416538466653	-0.00735207621508662	1.09989520131854	0.632648659499444	1422935.43419202	-79.4300962354355	0.502752226854086
Commd3	-0.00216530242984563	0.00187255975621655	-4.60517018598809	0.174489362289533	0.00136770936434274	3.6795208594216	0.626880822935	0.00779516720502328	-79.9979406118337	0.309179703909148
Bmi1	0.0100432169997702	-0.00466889646849186	-4.60517018598809	0.267380066577225	-0.00292053073174791	3.5131148125732	2.66178567339151	0.00293544510610086	9.65381354790637	0.199993864416757
Pip4k2a	-0.0122493673117059	0.00793360913433788	-4.60517018598809	0.291608670249153	0.00425561190914389	3.48211672209747	5.23274589833229	0.00202607251064929	51.5620293967871	0.249722068542004
Msrb2	-0.00375182408683926	0.00517094268170975	-4.00081414279209	0.190985073803477	0.00427731136388569	3.22139178093776	1.70726685148747	0.397869693535535	-17.8805999800867	0.334043805971772
Otud1	-0.0233783930407145	0.0200926139055895	-2.25313209921239	0.373949152949836	0.0167470441336447	3.51101316129835	3.83659306059639	0.0207140401863435	32.3202413766979	0.290801889341122
Etl4	0.00207832285472964	-0.019968279069673	-4.28017332890484	0.513622086379384	-0.0279524277730581	5.72695391775442	3.89691687082733	19.6106661531666	33.2875000018545	0.361070003865928
Arhgap21	0.0135989016179034	-0.0119493691683478	-3.69284970265433	0.424695896139991	-0.0379533797180649	1.93397584261742	1.94795671265277	3493678647.46994	-9.70359208045771	0.604305784913335
Gm13375	-0.0387790682352872	0.0475456975102426	-1.77539602711142	0.219282879171751	0.0108097265454564	2.39263262242297	11.2783937299137	1.07413761877797	99.1750947780837	0.370799435107824
Thnsl1	0.0108026994416595	-0.0250433204360061	-3.9717268891032	0.365228233000697	0.0106186178321407	1.49604222057654	6.08349941090821	0.14908742696046	60.9019526073818	0.357826860118629
Gm13341	0.00269293026215613	-0.00425238858726477	-3.9647009451764	0.0896379577206687	-0.00581569129971895	3.20192902505356	4.63794855196603	0.00525880421871709	44.0808599951305	0.254046260205069
Gm13340	-0.017581334692195	0.0162222463878622	-2.36327239007505	0.256258345444036	0.00495682560811981	2.97387342474621	5.37266457573808	0.00165717177135569	53.1980738273229	0.208642247742887
Apbb1ip	-0.00670588119665926	0.00799890630325533	-4.30672877174284	0.137493546742684	-0.00166010026775548	4.35179947551916	28.671406837454	0.00028224196964315	157.021808559963	0.151346708207275
Pdss1	-0.00808138174370725	0.00936692724011225	-2.63989430246112	0.203208666170119	-0.00528322218299798	3.67724691742029	5.59710297049302	0.613614466369585	55.7354334452952	0.352421620539798
Abi1	-0.00186482263365082	0.00403020061634444	-3.74912052993912	0.319730719589244	0.00292371263683222	0.681499575716176	0.560324945544053	343.420415087541	-86.9567940856893	0.500525184999775
Acbd5	-0.0216715764863978	0.0315990259652345	-1.88341931793285	0.348761687044435	-0.00326095321277062	4.85766021509971	0.734201612547105	29271475.2694488	-70.2002529786565	0.558901772451152
Yme1l1	-0.000266364788343816	0.00577265535042351	-4.17250297708656	0.437332559956825	-0.00199728477299891	3.00836488787291	0.506427510403688	0.000232676039272909	-93.2272062796339	0.18161604984873
Spopl	-0.0219058907499126	0.0179679240856615	-2.05265979227277	0.386852774262815	-0.00288706493731806	3.22563766678636	1.33583861601576	2.91398644396071	-33.0913382319001	0.363762410358788
Hnmt	-0.0411640396455032	0.0488611261124536	-0.89698608100521	0.209179966917125	-0.0125937756267119	3.99810739018577	1.56208311270934	2451758199.41454	-23.3907569920041	0.547272402450236
Il1rn	0.0612549858271128	-0.07179880680632	-0.676530564899807	0.221733017898893	0.0676605883983098	1.44596499423603	23.2820608721512	0.632987388054697	144.11234189153	0.339449045550603
Psd4	-0.0247103910327076	0.0184992660512437	-3.76236995788568	0.29317966013126	0.00389175811265191	2.59497574890113	6.18999799206709	534.429206069547	61.977942203312	0.491876801673645
Ehmt1	0.00422566568058921	-0.00418329931910802	-2.66377923305289	0.169392983190895	-0.00336064114812272	4.00721670156301	1.20532252421006	0.00582363169886567	-39.4656875234178	0.248641020626238
Arrdc1	-0.175383227156297	0.207978717374153	1.51400030339807	0.523598775598299	0.0364105644022507	2.69156073364298	3.29773664077621	0.000736989475777957	22.9366416769735	0.193282713563774
Zmynd19	0.00680539266581483	-0.00446518397582588	-3.44461324832041	0.236898630393255	-0.00416830182416927	3.0988741768273	4.22140996555772	0.00286495974149069	38.2464765528084	0.227020062310913
Dph7	-0.0380767108218452	0.0125014825781695	-2.72857079820791	0.429740919180209	0.0182430925657338	2.80379643864508	4.72794132402596	0.00803709819107117	45.2723588619684	0.2594514997839
Mrpl41	0.00269994181199497	-0.00304445141953588	-3.79795293483438	0.130978056366277	-0.0081978664560293	4.80355235526744	1.57459529088679	37.3730875048381	-22.896119632454	0.398906680917747
Pnpla7	0.00541825425509342	-0.0055351049246993	-3.15053152475201	0.124524233728374	0.0123349414674253	3.68987240653977	1.24803559336974	77357737813.8459	-37.3066240882316	0.589171114092607
Nsmf	0.0118788071648123	0	-3.76471218122903	0.48765376662641	0.0326256844787243	1.93929611951311	0.857606652275439	2811891.97508631	-60.5678164344694	0.550253389125022
Entpd8	0.012534663008867	-0.0145892505999738	-0.855566676933907	0.113755148824404	0.0148030329879214	3.26774557754809	1.10384791152305	948.844106679558	-44.9182780821723	0.411879255906942
Nrarp	-0.0072818666531002	0.00870880888386496	-2.68373529127005	0.105467968142509	0.0166680648641544	3.37490668735283	12.4284529195065	0.0140576446985149	105.195269869084	0.23350634980551
Tor4a	-0.01681898148902	0.0129643994787745	-4.50042546390594	0.29180494008043	0.00657792572752335	3.28331560098444	9.43668907491618	0.0142469918480382	88.1215084127893	0.341611141382136
Nelfb	0.010470760789904	-0.0143299092719733	-0.984402477745791	0.217389326360357	0.0142364968369232	3.54632240291536	0.579283660746142	3369144153.42549	-84.893719459715	0.590706720105017
Tubb4b	0.302901566081585	-0.344991133389178	2.02782697052237	0.301509711007982	0.626670242861207	3.12461000312998	3.33750538713698	12990932.4831813	23.6798524865066	0.58268482659801
Ndor1	0.0028495583681613	-0.004803472692325	-3.76754335531885	0.136587801383933	0.0058124304650112	3.56869710737551	2.46277421302598	1.38271969695002	4.83587043120056	0.354583716371331
Tmem203	-0.168976856737214	0.211855696518187	1.09947775971029	0.523598775598299	-0.0653916741853181	4.99559985657007	2.7086075205064	0.207434878722001	10.7349366512836	0.355075546827832
Tprn	0.00828198209293302	-0.00839660050656135	-3.21482742215288	0.187252687936876	0.0108787448923195	5.33150001787164	3.47238980795704	5019.99868758804	26.1362568070326	0.492957849589411
Ssna1	0.00932455340999934	-0.00751445362398817	-3.88971331805599	0.302750763913896	-0.00305038473520585	4.6510540308042	1.31438480607268	9.35499122814401	-34.0951519189908	0.356745812202863
Anapc2	-0.0106663557252874	0.00966826209012734	-3.80203662029832	0.445728246441101	-0.0116018828354475	3.41947897267715	0.593906544354736	15007.6412901309	-83.3480779535913	0.53944290996736
Man1b1	0.00224730559561518	-0.00291553006425318	-4.25308907546673	0.223533367411165	-0.00180077166939455	2.95568684483232	0.617702077132675	0.0148869072694118	-80.9124519031429	0.188102337343328
Dpp7	0.0163900833991006	-0.015685762121492	-2.68406565946597	0.283034832166928	-0.00565946497497661	3.37002810986105	1.76808131533613	0.0425456966694996	-15.7105257884112	0.300531320583018
Uap1l1	-0.570460761638722	0.661795693906153	2.45191097576152	0.523598775598299	-0.336209284646157	3.42189024048595	5.38123242970841	0.141273194328411	53.2968672337111	0.382690962181253
Entpd2	-0.024582882112935	0.00543292275307697	-4.05678484782017	0.452163318992975	-0.0151708495680129	3.60905074859238	5.08026077173589	0.00967153077996739	49.7284677239892	0.246478924794705
Npdc1	0.0178532230681785	-0.0194073349247407	-2.09808264048538	0.292898723918424	-0.00140169247410408	2.16242260367798	2.47700594919258	2.18957626710997	5.19312118111574	0.385479569186178
Abca2	-0.158521266662624	0.195423345468051	2.10381604548124	0.523598775598299	0.977316679306971	3.11100622274707	1.6030733947538	1829617133527801	-21.7848082360833	0.663763420280479
Paxx	-0.139794725086709	0.167149989353207	-1.03590391272506	0.523598775598299	0.321208410400499	2.64752160864141	11.8695484523916	130217956905125408	102.342509282674	0.668888491883622
Ptgds	-0.00884159346332969	0.0101865258930588	-3.79831950044966	0.108287893867032	0.0363946457846316	4.39633281967205	18.434027195045	2735.53789852282	129.636279111727	0.5221461433151
Lcn12	-0.0178849863353496	0.0223774931198225	-2.78202035930542	0.21340179897821	0.0289987749389626	4.43200017222856	23.7712594595752	2296462.1432695	145.401577383919	0.570793299524581
C8g	0.00555363865602148	-0.00321153467444784	-3.95591107444731	0.293903142049127	-0.00146330647026271	4.18946132667341	0.954484728091617	0.00162332041910739	-53.9321984826983	0.255127308120835
Fbxw5	-0.00738923127688435	0	-3.81557367087329	0.523598775598299	0.00407375676625532	1.00215004826442	0.443968257920819	0.0408158446716249	-101.388150097142	0.381609914265487
Traf2	0	0.0176859755388296	-3.81339685258297	0.513263312659227	0.0239602131061721	1.8425222878861	1.73805272893984	472.575603503399	-16.7725604149942	0.412960303822708
Edf1	0.0118505871446324	-0.0083302463437547	-3.76237571337895	0.296982364221556	-0.00274428772710963	2.21831276678913	2.34951095795217	20.8913590912722	1.91683355693385	0.409717160075409
Mamdc4	0.0193443298693157	-0.0122129388495212	-3.72337638665723	0.304487702418571	0.00591501039846641	1.16008209025752	10.2067161652998	0.00318914289525916	92.9848359135019	0.220533774816315
Rabl6	-0.0021762112024552	0.00325993581697792	-3.70112388706566	0.135469890205703	-0.00892032437229066	4.23522668472032	2.85205442314993	3.55940093153455	13.9344411987933	0.314584943487979
Tmem141	-0.179009343834771	0.234964870326908	0.994174800365353	0.523598775598299	0.164887223519537	3.584154300771	2.72419283781461	3.2666561566251	11.0906619716145	0.324671524469485
Fcna	-0.006984669979338	0.00919408032481261	-4.60517018598809	0.139157552989295	0.00239067841299694	3.17451034449822	11.0728764319872	0.0135208298289724	98.03489724176	0.336205901803304
Obp2a	0.0318403777194262	-0.0374841622210033	-1.38704852767697	0.0872664625997165	-0.0290019603000338	3.76908448365013	37.1897443484602	0.00180108399589221	173.150035030057	0.209723295658653
Bmyc	0.0223204813376543	-0.0169757783871873	-4.60517018598809	0.431657975847138	-0.00430564263905884	4.54923983097207	11.7062761267515	0.000337026847097485	101.483744322315	0.150265660291509
Camsap1	0	0.0124139602898666	-4.60517018598809	0.518900209645577	-0.00269252677155645	2.83004518629532	3.46723660114308	1.10328315306547	26.0441772447171	0.337286949719071
Ubac1	0.0102563200825253	-0.00989906427372653	-2.8927625221815	0.295820443186591	-0.00630885648321863	2.61022347058717	1.76426870875521	1395.84219378999	-15.8443639970811	0.414041351738474
Nacc2	0	-0.0102347361431942	-4.18469394855206	0.518381440233439	0.0379637637323563	2.0108615886308	1.13334312435624	1217271.91159886	-43.2833625727188	0.47025584335832
Tmem250-ps	0.0160425533641194	-0.0180864438434142	-0.862633803013968	0.231960016090197	0.0232675505789813	4.17042446735239	0.886719022305625	37292585836.9463	-58.4980944941882	0.609166305108299
Qsox2	-0.0144928812275836	0.00966660119555133	-4.09160793925974	0.407530481536538	-0.0131375412632305	0.816753026369013	2.27282482264224	0.0762787219724542	-0.140557727200409	0.275667218520394
Gpsm1	-0.00998147247028093	0.0146076817328545	-4.16303841768664	0.332943187447794	0.00323189958279219	4.39852848868076	4.47682432219504	0.0111532699824383	41.8886511217119	0.23350634980551
Dnlz	0.0104250131342112	-0.00997802475506568	-1.79483546727806	0.299975711311515	-0.00469047555673254	2.12298605757536	0.917185275392395	0.760481576057561	-56.4036515437978	0.380050279479331
Snapc4	-0.00709193997227202	0.00438430017528295	-3.97102583981864	0.226993374503628	0.00468935567621872	3.19135988802036	2.31992043169173	0.711481147778003	1.1310260210387	0.354583716371331
Gm13563	-0.00705257324310459	0.00866573486080855	-3.84259060362886	0.232414122199964	0.00643289708942916	3.69256443088301	10.2116401671491	0.0321827101561344	93.0147392138073	0.236749493552809
Sdccag3	0.00393294032312871	-0.00246554319967277	-4.23887116123694	0.313700736747284	0.00104435708634425	1.12040285043548	1.06375795245873	0.000243652960761674	-47.2119247016379	0.126482606144651
Pmpca	-0.00652875223380663	0.00951248193460653	-2.24248111599626	0.219066675934427	-0.00302124663562451	5.28056602916027	0.30404270180803	4147424.81493997	-124.860414560031	0.568631203693048
Inpp5e	0.00837692402362379	-0.0103233003987633	-2.71808214997331	0.154801751298417	0.012909643098855	5.14976611073077	1.98071715027494	12424588.7522519	-8.66955653337791	0.527551382893931
Sec16a	-0.00768161060285144	0.00898831044161313	-3.98937331023036	0.299258776771846	0.001762593606719	2.71139984524693	1.64220684212038	0.0851538410338318	-20.2894727514996	0.258370451868134
0610009E02Rik	0.0184399205120952	-0.0236161165295492	-4.11017668595438	0.296639737154925	-0.00795238734007081	3.96529070128221	15.5210618671913	0.00317177538654974	118.972258704826	0.270261978941563
Notch1	-0.0120709699507921	0.0110045974506017	-3.94671949510353	0.292951614492669	0.00653742172714521	2.69744967426439	3.83167376554107	1344.4706032177	32.2406937182284	0.447553837127228
Egfl7	-0.000939495949298525	0.017084482539118	-4.02233921348583	0.460198750710162	-0.011635872660803	3.13577964559626	1.66442717110343	0.0497964888021164	-19.4561896429499	0.289720841425355
Agpat2	-0.0489115883110024	0.0627778200039415	1.10500940282124	0.523598775598299	0.377764478004091	3.97564357903732	1.42831005883059	98940179814329968	-28.9415110204702	0.719923815127989
Surf6	-0.00945169975991318	0.0109477135878389	-1.17210601922701	0.183658913899214	0.00478222655694747	2.28861800169633	3.29291823571909	0.000155415687410381	22.8459856883454	0.188939281798296
Med22	-0.00222630354316918	0.00159522696656358	-3.86952745253424	0.13814472578878	-0.00320914763882927	3.811781250703	1.83220937381242	0.00306006105942048	-13.501615162395	0.227020062310913
Rpl7a	0.00181724173685102	-0.00206960244738693	-3.95200560750033	0.138551079172517	-0.00466096858509235	3.84097730119322	1.21797392367779	0.0284879569232589	-38.8183099446272	0.278910362267693
Surf1	0.00399314569344264	-0.00365537115840417	-2.87808119473341	0.143898168260523	-0.00482918879764926	4.13134190690643	0.523297301117306	255.864214571723	-91.1955554889813	0.349178476792499
Surf2	0.00285304070093744	-0.00315104018433745	-3.96610969172718	0.135750436182994	-0.00623524155261228	3.90633807206055	2.34172572783121	0.0272306476503284	1.71105212106147	0.246478924794705
Surf4	-0.00211505996023899	0.00328991968291639	-3.95464673718964	0.158202684512482	0.00210101280780727	5.43586279555951	0.79669509787474	0.223307968301486	-65.135573670562	0.366475243444759
Rexo4	0	0.0150461156925747	-3.67895395333237	0.523299032717892	0.012724759982202	3.16463360314613	0.881792612857058	58.2482440976099	-58.8435128332893	0.476742130852917
Adamts13	-0.0014579714341495	0.00439366506576799	-4.03115502166166	0.136260333496821	0.00307147278646363	4.381278780634	3.40022651653666	0.000503619318862564	24.8341941585498	0.232425301889744
Cacfd1	-0.00208722314464558	0.0027762979494701	-4.31991531701371	0.155672959994563	0.00217888170992218	4.12117631209217	2.31817864527862	0.000414114079515399	1.08445920092684	0.189183385259094
Adamtsl2	0.159654072998902	-0.195348064524894	0.0529929449784267	0.325915866647593	-0.0950244930106651	2.53548034475895	6.57199538376214	1391.7691718705	65.6906718013216	0.422398739192742
Sardh	-0.00595804453911965	0.00346596647321831	-3.66994341398636	0.293452506989884	-0.00410568794777083	0.840658716856435	0.725325005097379	197873.909767731	-70.9544104444642	0.532956622472762
Vav2	0.00145198633790334	-0.00206347617043906	-3.77912486650819	0.190805714642414	-0.00207283500695637	4.73951366347323	0.474400355106172	0.334085072264395	-97.2776413913099	0.324314374729876
Brd3	-0.0163773983377438	0.0223267993034678	-0.972948335134466	0.43892265891885	0.0198128143787406	2.30451846436461	1.3441897965921	0.141789409163527	-32.7049431704466	0.319242234762638
Wdr5	0.00255725832224314	-0.00244859121487967	-4.13052098192199	0.20303415618782	-0.00138613597601915	4.47995230847751	0.624726123036797	0.074260045620975	-80.2114126225073	0.377285722602422
Gm13421	0.395571719049796	-0.472714931301146	2.11827037227686	0.523598775598299	0.464165279620276	3.56341739320595	5.81258743845286	9.29799486395914	58.0775874063502	0.403230872580812
Rxra	0.00820925879941348	-0.010815779972744	-3.19044063728149	0.360694366349184	-0.0166276087606628	2.45738639166033	2.00681829243115	4631.4412430323	-7.85788027386621	0.497282041252476
Col5a1	0.00216958153752791	-0.00161395274750833	-3.53774135363388	0.128347418465637	0.0144744800006104	4.37442774846429	2.42526178514227	109139.025133194	3.88423415423548	0.457283268369125
Olfm1	0.0207167276991646	-0.0159043609363618	-4.60517018598809	0.379739063907482	-0.0076899093902217	3.35283504349548	7.83051601769692	0.00331772328438405	76.5537483893192	0.27674826643616
Mrps2	0.0114938988830996	-0.0206015808913771	-0.508193674983277	0.289895448349196	0.0196176488024321	4.54684176779859	1.03941340701514	54.4887103914768	-48.6473086767975	0.433257318606437
Ralgds	-0.0111109566873973	0.0123781744433288	-1.67664921989018	0.0872664625997165	0.0132371728271763	4.0753876499177	5.00966296984661	0.0281279502428423	48.8608427033665	0.327557518477174
Gtf3c5	0.0201126576393534	-0.0353590813733513	-1.6109522828136	0.41939605307677	0.0247170302074305	2.10192907092831	1.5446480829835	7892334.67719417	-24.0866544632913	0.513610806267781
Tsc1	-0.0822789575854853	0.109251844245391	1.16085872831336	0.523598775598299	0.157591074503511	2.07936198830523	3.04591388515097	0.221545374822897	18.0116478622945	0.353989688886462
Gtf3c4	-0.00873912432410987	0.00904914123275491	-4.22408631725144	0.289284044028313	0.00255801664533592	3.57438428656444	2.26895810160051	0.00786269939146317	-0.246127177131489	0.2594514997839
Ddx31	0.00417336121999372	-0.00667981933587792	-4.07164424673571	0.338374806515473	0.0028423553245427	2.38254743949183	2.90636314269974	0.00135729353538905	15.1039432057635	0.238911589384342
Ttf1	0.0257296318513531	-0.0304101743690339	-2.00881319767056	0.391679242024754	0.0203781938189449	1.8884564718195	1.02284508167269	445017162803.264	-49.6435545685105	0.65151476482171
Setx	-0.00410866368839274	0.00424556322599774	-4.08619643885631	0.136993573928374	0.00534862761916874	3.56876451984635	2.58764376591738	0.0377365364251346	7.90234550272138	0.316747039319512
Ntng2	-0.0132853196083678	0.0139035758977796	-3.95654893650816	0.297179274682106	0.00164373920186495	3.81291247527073	6.50938018058883	0.00398944040029282	65.0971299025246	0.267018835194264
6530402F18Rik	0.0838215234556573	-0.0764659901025148	-2.30498822437473	0.419449926026724	0.0202017174010711	1.69841487697422	14.5751872745922	4.89816538387091	115.073862973222	0.372961530939357
Med27	0.00628324004624584	-0.0108873808272947	-3.96959232022734	0.311393999492034	0.00192342602599577	1.6982846479814	2.67170572553631	0.0103203500488751	9.88444819084816	0.278910362267693
Rapgef1	-0.00922023313410772	0.00731860065652441	-3.60120484652541	0.285889763691693	-0.0042256877051203	1.45733442838151	1.42449548667806	38022164.1167258	-29.1073152511712	0.55673967661962
Trub2	-0.00674354622503917	0.00568801462083633	-2.68161235422625	0.213093270982896	0.00113808886404724	1.66595505733197	1.79593366703736	0.010741358344974	-14.7414608605209	0.274586170604628
Coq4	0.00454441957538025	-0.00499499138753906	-3.49286059702634	0.118150405498991	0.00691501317734375	5.81254567074706	1.78596649572538	3.61627799643448	-15.0865102411648	0.416203447570007
Slc27a4	0.0156365883817513	-0.00355308546444905	-2.57392819484996	0.523598775598299	0.0203827049693074	2.72454316726856	0.926817619998018	9.26759944601285	-55.7559185072346	0.419446591317306
Urm1	-0.00860953411032877	0.00707748546626897	-3.91785514758852	0.398304126469642	-0.00705142689343748	2.12142037602132	1.13853013771248	0.21432941928678	-43.0002522493962	0.359988955950162
Odf2	0.0048758712910799	-0.00670685707428836	-3.00972844184945	0.167538300511481	-0.00744809401038584	5.19571614629858	2.01396403635128	257.437658503204	-7.63750694685811	0.460526412116423
Gle1	-0.00319291092646337	0	-4.29392719250819	0.52148281624304	-0.0362900567435786	2.82845795173026	0.584052659831436	140383536.062094	-84.3853890751398	0.490795753757878
Sptan1	-0.00665018883154791	0.00834127920718534	-3.89290508272763	0.301761308175922	0.00141834991563061	3.99117607113485	0.700393333436874	0.297461015733313	-73.1230312640791	0.292963985172654
Wdr34	0.00291077715115506	-0.0112900978309337	-4.20430163333595	0.338078626655613	-0.00348630820046487	3.02181164906298	2.95411888358897	0.000396466695753436	16.114413491501	0.162157187364938
Set	0.00757253913090722	-0.00318129411594619	-2.37961529624385	0.523598775598299	0.0176954899662758	2.64211756522885	0.581891168354084	3.41357343105772	-84.6152674309926	0.395663537170448
Pkn3	0.0904159579836464	-0.108006440141673	-0.255997742272414	0.523598775598299	-0.0456492510909721	2.93008058620222	8.15807089845487	0.00072645542636888	79.0944662943753	0.210804343574419
Zdhhc12	0.00739322441474992	-0.00419191683226262	-4.60517018598809	0.286891084905184	-0.00247518444420939	3.50325175050717	2.22969104433014	0.000965700491813164	-1.32850515482043	0.209723295658653
Zer1	-0.0145827265085903	0.00934653101879884	-2.28690221024048	0.312786018646343	0.00469666734817594	2.34522611235521	1.16890945928176	1.62119918850859	-41.367596920173	0.382690962181253
Tbc1d13	-0.0018820377481575	0.00195575614301718	-4.60517018598809	0.134372107785244	0.000751149667511767	3.48669801897891	1.80489922960412	0.000270570485678915	-14.4327178314639	0.222695870647848
Endog	0.00870186036989805	-0.0101882218579439	-3.60028911072091	0.300472777811348	-0.00598854718191818	1.05445282561979	3.51978866721149	1478764.9203898	26.9768458450864	0.501606232915541
Spout1	0.0238145750325957	-0.0263010490278849	-1.81432956662165	0.336565585422963	-0.0155245447165356	2.21700812208964	1.50502316265751	3990526.8696868	-25.6978991698447	0.53967139686065
Kyat1	0.0123498160554725	-0.0110465248034679	-3.85863333386732	0.300308924977403	0.00445450266991524	2.05412873941636	2.50354082193394	16470.4452386106	5.85376257311026	0.481066322515982
Lrrc8a	-0.00581991271138921	3.99580457580965e-06	-4.60517018598809	0.518409714010695	0.00168923423819269	3.8203804398877	2.46392532257406	0.00113236514496786	4.86484268443575	0.183778145680263
Phyhd1	0.00968281415224789	-0.0143317668938462	-4.28150710147399	0.28825078239345	0.0054612659649973	0.629959699161354	4.5773527576284	0.0282152309564973	43.2654784309976	0.300531320583018
Dolk	-0.00868364829846744	0.00677239456122213	-4.30213368212124	0.432271008232682	-0.00235176389664274	3.72059916487213	0.947366577478406	0.0048068992197906	-54.3963014306661	0.271343026857329
Nup188	0.00613360648105013	-0.0047518279245837	-3.71418368283681	0.255809489897487	-0.00222577018454262	3.18623636581863	1.73782601021908	0.00134308465987746	-16.7806484766108	0.235668445637043
Sh3glb2	0.00431778443182638	-0.00591490886952692	-4.08934579761538	0.284048576055505	0.00193296240771686	0.969727853892339	1.34552318331446	0.0166102139467596	-32.6434719397421	0.324314374729876
Miga2	-0.00427410255252858	0.00404721195773738	-3.79806032329506	0.249467003380765	-0.00189780343472654	1.86549958832794	2.56881959196461	5634098.38553507	7.44966936068373	0.549172341209256
Dolpp1	-0.0171481307645679	0.0208493307820299	-1.0212887039662	0.523598775598299	0.0323408028039353	2.50073525835103	0.83613293716676	53.4672176671501	-62.1400081530426	0.422398739192742
Crat	0.0126887786478795	-0.011812411694101	-2.75451467091671	0.154486589080863	0.0279820810763567	5.5470882055973	5.35418865665792	2217106746.14886	52.9844961655557	0.646466653628219
Ptpa	0.002636580590384	-0.00306247379116885	-3.63557602175753	0.194071510632315	0.00895407916618807	5.36719190947247	0.549562987870294	72696255840513776	-88.1591898743163	0.664844468196245
Ntmt1	0.00650556414007675	-0.00801820189912769	-3.82775948061948	0.319224875622505	-0.00705670166521224	2.251528752538	3.4194287713518	0.280033388329461	25.1833446345229	0.305936560161849
Asb6	0.0183249412030415	-0.0267564838342658	-0.683061163273433	0.523598775598299	-0.00992191352390216	1.0349559441676	2.451975503282	0.000298681491774018	4.56341664608767	0.213914014449795
Ptges	-0.020330999104479	0.0205727202548295	-4.13728694392945	0.27242709375227	0.00949891731137484	3.40210501895184	42.4591648657812	0.000471179510190969	181.365639755787	0.199506098915148
Tor1b	0.20073845252699	-0.219117509475484	1.82199188622718	0.523598775598299	-0.472393459903039	2.79566228279587	0.963550338750201	100921918267.308	-53.3461069600597	0.614035216155231
Tor1a	-0.00258417138699639	0.00677300261230721	-3.75553688249305	0.247941337169901	-0.000846075023526746	4.62791005268039	1.18908192335385	2361017234.15129	-40.3067590439443	0.633494078639024
BC005624	0.00193448253269819	-0.00521626653196465	-4.36367507399817	0.198565187781883	-0.00186071320416328	3.20752283975668	0.994174479895192	0.0420153032039304	-51.4062514475289	0.1729676665226
Usp20	-0.0223239926997001	0.0132707267341126	-2.2286984476148	0.523598775598299	-0.0216695246688395	1.22014800873624	1.58647352918422	0.784594110528838	-22.4301669546549	0.272424074773095
Fnbp1	0.00424919220465336	-0.00420501095034756	-2.20678007299164	0.204601052652616	0.00587596359202444	3.42789972863146	1.01214921581117	216338.88680866	-50.2953006602105	0.481066322515982
D330023K18Rik	0.0088938843874039	-0.0244726013262404	-3.5424577111449	0.307623009196671	-0.000151384728461078	1.82559301657507	8.86376553953275	0.00699483991940886	84.2382310248862	0.229182158142445
Gpr107	0.00262443252320157	-0.00357400358636407	-3.98505647437736	0.215764477704262	-0.000954993461983305	1.72545041426362	0.999853601406838	0.00957795900449343	-51.0530904373505	0.299450272667252
Hmcn2	0.0440244297600355	-0.0471398803849499	-2.20768827323908	0.271036810918706	-0.0223003045009917	2.95245530413255	11.6647422132227	10.8380510790716	101.263376915787	0.367556291360526
Ass1	-0.00518956696086855	0.00562919681083421	-1.79228270318228	0.0872664625997165	-0.00456964921170267	2.83878014226304	2.8514269489323	0.000726404404993046	13.920799214499	0.209570582684317
Fubp3	-0.0867427256503164	0.0972153291676676	0.425715796862425	0.523598775598299	-0.0341721355987043	4.68864553165226	0.54795504367223	1247394.73683935	-88.3408590747174	0.546186544508867
Exosc2	0.00370619593671245	-0.00691666193338789	-2.33659729187993	0.171169330432473	-0.00732450970669016	3.33056816086191	1.32276268883731	2.71930460860499	-33.7012183374458	0.434581262138033
Abl1	-0.00876986514045802	0.0100647294267955	-1.50727509110431	0.125570050351218	-0.00621746747053673	4.00870863601872	0.68729611897167	2330.91540800727	-74.2933960141114	0.484292641850804
Lamc3	-0.0107939768042393	0.0200905496385972	-4.16900862680645	0.287970246604289	0.00627364557958965	3.6103059202985	11.2589678114694	0.00105882735781617	99.0682138337813	0.22485796647938
Nup214	0.00200259766601038	-0.00379465050209389	-3.50153277820861	0.196012075411145	0.00269445096664345	3.17903646317774	1.77272342309266	0.0423801315776274	-15.5479577469271	0.271343026857329
Fam78a	-0.10024852699502	0.107027184000532	-0.905916008043178	0.229685730856488	0.0602105537987519	3.67403429117107	32.1539473771466	0.038902163730881	164.129170775282	0.204318056079822
Prrc2b	-0.0129818312112131	0.0115382699661892	-3.85134664948288	0.292288443789215	0.000678672409859068	3.50965721851374	1.53490705256718	41437.8183492326	-24.4788837778971	0.481066322515982
Pomt1	0.0162672851359802	-0.00987188809809821	-2.22901865266919	0.371292946890836	0.0165002258644409	2.28441861816342	1.06494222672558	4767988753.4637	-47.1429389300969	0.596738449502971
Uck1	0.0104799367558366	-0.00528135678340646	-3.76658039838667	0.348913773452015	0.0151625201114804	2.72552293587234	1.69527475910873	18596127046.1882	-18.3176337572814	0.588090066176841
Swi5	0.00585739408571156	-0.00705431792915962	-1.57456052620775	0.107455484863705	-0.00933598308353953	3.07231224715603	0.937303245206588	4.31169942869821	-55.0584147865898	0.327929098293594
Golga2	-0.0049136334945237	0.00373927381210742	-3.71868807912061	0.294952711993592	0.00102603759090535	1.08490364957021	0.428724740059205	142788.133547295	-103.554305308286	0.49620099333671
Ciz1	0.00660957007169587	-0.00893296539655474	-2.1395362512003	0.156089154785802	0.00367611566243084	4.5775779166466	1.09675263131366	5.40261537474727	-45.3180861244052	0.401767438306721
1110008P14Rik	0.0258366815656457	-0.0404300163510557	-0.919373857820015	0.455469821868781	0.0261315540288306	3.44150189146411	3.47003051625693	2.44429422820108	26.0941170101875	0.42565631301685
Lcn2	0.00193165853541663	-0.023946750980379	-4.24774335100676	0.214537082456423	0.0102105527874266	5.94827053053128	48.3978999030475	0.000530947256216557	189.482285125493	0.234587397721277
Ptges2	0	0.0106913164166942	-4.09251572616415	0.503341529006444	-0.0211259513727987	1.25383485638264	0.854996027109208	64.7591573879266	-60.7568373762489	0.382690962181253
Slc25a25	0.0163040562769957	-0.0178114158312258	-4.11085631980823	0.211656064850397	-0.0063807342273881	4.25091637870987	26.1469738953308	0.0352509117823359	151.307461633182	0.318909135151044
Naif1	0.0494490855627959	-0.0628059850697956	-1.69923381189921	0.357353610522819	0.00542711506802327	2.20556229898173	4.78326473301191	4329.05356817608	45.9936322779516	0.442148597548397
Fam102a	-0.00392950989527903	0.00594073162152224	-3.5002034451255	0.169406402434535	-0.0189583453087858	3.77142630606361	4.2278512315612	5282451543.41258	38.3410075562332	0.62592674322866
Dpm2	0.0103042188175734	-0.0119671538716572	-4.18623314984162	0.290222175639987	0.0046243849286327	0.681222628113217	2.14263704627223	0.55032305740423	-3.7976982881129	0.414041351738474
St6galnac4	0.00332067281728923	-0.0462984645195162	-4.40403791160233	0.488561639518392	0.0458185537941938	2.24620246989846	13.4819796474622	0.107944360614636	110.239932014858	0.343773237213668
St6galnac6	0.00837507696984276	-0.00668496362781979	-3.61625545884995	0.343528608801822	0.0142767523877351	2.44567259028648	1.47021476559746	104055477512.59	-27.1486867318638	0.657277132785881
Eng	-0.00446980731249404	0.00516883226492993	-4.60517018598809	0.140917567451884	0.0026162088122668	3.09019662733915	5.28313815117792	0.00244311900272507	52.1562435545389	0.258370451868134
Fpgs	0.00264149933961153	-0.00325533407663858	-3.43114842243753	0.139448699213568	0.0268828566859436	5.22746021205337	2.25247505274068	13661571980285968	-0.698175685501818	0.678898091101206
Cdk9	-0.0004844705235139	0.00439484467600049	-4.60517018598809	0.519085783839617	-0.00551455278682156	3.17215244915107	1.21540935720701	0.0093091708813158	-38.9489948073919	0.264856739362732
Sh2d3c	-0.00563935187529427	0.00571519886629589	-2.22617747126344	0.123963045636986	-0.00927113962653946	2.99109996657547	2.08924598824656	44.6486579477963	-5.36221281812733	0.410798207991176
Tor2a	-0.0055276100351589	0.00285350568799314	-4.17467595967345	0.375392420834088	-0.00335272047965025	1.04890049702319	0.879129238938088	0.00075142388988521	-59.0310615410592	0.177291858185665
Ptrh1	-0.0178348827154492	0.00736323961796472	-3.59721029760157	0.190451994306314	0.00797823127786581	4.75925414011983	18.469303384009	0.0121771485408857	129.754811739954	0.299450272667252
Stxbp1	-0.0143664076910866	0.0214159938307422	-1.19349203885826	0.242510240781153	-0.00269169455778922	5.01894186734748	4.7134435808902	0.000392855165436873	45.081950189946	0.175908986501862
Fam129b	-0.275215973751303	0.275577213534956	0.631676072473068	0.523598775598299	0.274832573019101	2.88175838687365	7.01984224657512	1253.97771719824	69.7779131787166	0.470176488613001
Lrsam1	-0.00662962693422254	0.00536517727595009	-3.75257366059479	0.304754993549649	0.00439958029790163	2.38562838710658	1.13475813350715	828.896640043591	-43.2060022005268	0.489714705842112
Rpl12	-0.000822173775603446	0.00114179593338895	-3.57776498425864	0.0901502655846556	-0.00528429508985918	3.34412403344844	2.09097947536522	0.00154862009051445	-5.31079156898495	0.222695870647848
Slc2a8	-0.020277470197452	0.0172826718785809	-1.62933769610852	0.29855748963404	-0.00486214584998935	4.63153551116439	1.19221255806719	2602.30283924117	-40.1437389172298	0.483228418347515
Ralgps1	-0.0099931976368976	0.0090906458241717	-3.86486585592325	0.195542401146542	0.00407269089194974	5.30728754761199	6.61195740381754	0.323515321639477	66.0665306763183	0.304855512246083
Angptl2	-0.0559963986881868	0.0639612853959903	-0.250694025283782	0.278155815745666	-0.0454269580805719	3.36494393058921	5.21748334558036	611.923007212438	51.3809273517781	0.438686608313285
Zbtb34	-0.0106397352332723	0.011425679890112	-3.12828261681363	0.324511823893174	-0.000470123546309648	1.99431371121078	1.48194916584343	0.413113412174381	-26.6558030955132	0.345935333045201
Zbtb43	0.00875388544324249	-0.00370355806641889	-2.45551509304915	0.523598775598299	-0.0192742503283786	3.21330048275423	1.16590334114554	0.0243714288263889	-41.5272494862365	0.246478924794705
Mvb12b	-0.010609561380117	0.00959383588785788	-3.947089394864	0.249799020035112	-0.00493933730453792	6.18696585817081	4.46772638337569	0.124220462048204	41.7625246297516	0.337286949719071
Pbx3	0.266310222110071	-0.306579138707474	0.941479996607038	0.523598775598299	-0.186289156910748	2.72471810243414	4.93755903833637	2.64038756139194	47.961994351704	0.352421620539798
Mapkap1	-0.0637594957679703	0.0799529109664618	1.89511745066401	0.523598775598299	0.122680985291947	2.08063008576194	0.514351006536442	0.133241664352083	-92.2646730389415	0.392420393423149
Gapvd1	-0.00405436874268911	0.00453322260690385	-4.04184500675471	0.299598970125959	0.000565265145085485	3.62351027062957	0.533319134172273	0.00542271268511125	-90.0194006187345	0.19026443317486
Hspa5	0.128062025268908	-0.159984261541428	-0.615370247176824	0.523598775598299	0.0816597876353191	2.66447439030128	8.91038264352503	477592.251430256	84.5634524695328	0.454769079569255
Rabepk	0.00276182757346372	-0.00253205770385603	-3.45902920823731	0.152392886548018	-0.00695426912116806	3.12307042600824	1.37377246866498	3.7935170948721	-31.3552569563825	0.414041351738474
Fbxw2	-0.00718567011836785	0.0059423328192363	-2.62722001299157	0.296587212827686	0.000868363788018334	4.31163284756908	0.299889134378562	89.5017680090241	-125.713243391413	0.436743357969566
Psmd5	-0.0015774767044742	0.00238628395799309	-3.63615793861082	0.13163683006288	0.00608699227624058	5.66835595291325	0.690183155363355	3397.13530112754	-74.0335060517516	0.455121172537592
Cutal	-0.00931368911069269	0.0131009095359564	-3.93074949344296	0.440542481124719	0.0354635618356152	2.4778281326005	2.15334466930154	102805.296316945	-3.48863086346872	0.497282041252476
Phf19	0.0102402827941559	-0.0216012853397926	-3.83221680575169	0.339253749034954	-0.0223424825285937	0.941747780621567	16.5427303778175	107.820054942809	122.924685640035	0.410798207991176
Traf1	0.0281851065176529	-0.0272876764291295	-2.48054096112826	0.336966942484834	0.0104070850235305	0.841950081188993	10.7259736712465	0.00174080330484089	96.0614181851517	0.19891281650099
Hc	0.00168064719497985	-0.00210601521954359	-3.83129021992258	0.0917860305394259	0.00651472060049432	5.13636466902361	1.57312946744906	0.0893873462854705	-22.9538636009938	0.347016380960967
AI182371	0.0152996686648025	-0.0202111311125706	-0.988228666659701	0.212721284246461	0.00853853294674503	3.90612169988153	0.873846901996015	7210.27662611919	-59.4047185168128	0.454974477433827
Cntrl	0.0694775013297866	-0.111104645188927	0.808279170709296	0.523598775598299	-0.128835919643673	2.89184824500745	2.41508284507908	0.486809072417328	3.62346957549648	0.353989688886462
Rab14	0.00231410604029651	-0.00220810419633063	-4.02877896446812	0.224499628751891	-0.000618998521485838	2.34155291844261	0.460817863554482	0.00764446082339735	-99.0786621054699	0.281072458099225
Gsn	0.002792047640713	-0.00489961955477189	-3.96895921250308	0.144057894670089	-0.00717733881043542	3.33464375929829	3.51752286982002	0.019040559762754	26.9369216659773	0.288639793509589
Stom	0.00843566002335819	-0.000942932096582145	-3.60264443222749	0.523598775598299	0.0738579476344184	1.23562191029399	0.600565658891124	8.44233684492574e+22	-82.6567778505081	0.722140007731856
Ggta1	0.0144503907997869	-0.0193248780421541	-4.26529297234455	0.382941137642791	0.0173765640394244	1.39195519488386	8.87846392985568	0.0241183336794074	84.3409577323807	0.309179703909148
Dab2ip	-0.0115262296292416	0.00284810676449924	-4.05939786519434	0.292954798534749	0.00245557905156139	2.94443240760265	3.13883826716192	0.00205017979995212	19.8748576166202	0.179453954017198
Ndufa8	0.00173714838212899	-0.0031291763028454	-3.85064493143848	0.138393528295404	-0.0082186601078425	3.87427992476156	1.93066105422637	1.95440819865759	-10.2565405763663	0.338367997634837
Lhx6	-0.00675429143202495	0.0153758378277151	-4.00443992198064	0.52031471329428	0.00808065158406111	1.42705081990251	9.6002720021928	0.0149469819731396	89.1870557012169	0.2594514997839
Rbm18	0.0348073818026002	-0.0282951193880915	0.268612896348551	0.523598775598299	-0.0501664187069864	3.23997422981363	1.21236251894517	0.0331779164493463	-39.1046141003452	0.259231210893938
Mrrf	0.0272727497074421	-0.0285822262262683	-0.948278978965611	0.243080107405536	-0.0104166202446611	2.85673898558784	0.462085360896383	92007.0946757906	-98.9083628096739	0.521211811857368
Ptgs1	-0.00603531790073607	0.00683918554903459	-4.60517018598809	0.138183022174979	0.00409791076199693	3.58707552004149	7.76889738878044	0.00671596378736133	76.0639383223508	0.318909135151044
Gm13436	0.0143015450802958	-0.00705053255645861	-4.06230608249344	0.299759373541411	-0.00221488020188972	2.89298454944772	5.64866783075816	0.00113916887897471	56.3040105217207	0.255127308120835
Pdcl	-0.00348444107470412	0.00371624044816837	-4.06542915622138	0.148401862594759	0.00494580697390577	4.78475984349635	1.9130038537938	0.266824814351686	-10.8261813510309	0.343773237213668
Rc3h2	-0.00175353936585113	0.00897595952407133	-3.24406707651003	0.355161932242327	-0.00269949345271539	3.26676726344908	0.933045455653302	0.0499188324274871	-55.3406973451282	0.291882937256888
Zbtb6	0.0986371050180827	-0.103887769700138	0.319116842899067	0.523598775598299	0.0398454667699111	4.67028738308124	1.83093878296483	14.2298017416432	-13.544625508872	0.419141165368633
Zbtb26	0.0219141421162123	-0.0331712245170107	-1.81009184673854	0.39944054339837	0.016043327212098	1.82689580626188	1.64203840982485	9150.49570009815	-20.2958320831152	0.491893647440391
Rabgap1	-0.0119290121769738	0.0198393781920884	-2.22115847872788	0.351486458259134	-0.000430111615054515	4.22779865062338	1.24628283034369	0.528994386373714	-37.3937591744888	0.317070518879899
Strbp	-0.000856008850544969	0.00200205982705553	-3.6509763628415	0.100044035783027	-0.00900749742194964	5.45247746226817	0.845650149112264	3164.28659108827	-61.4382845545789	0.537280814135827
Dennd1a	-0.0051801187570284	0.00263961794251421	-3.80599660093505	0.274602747194819	0.00108273367419628	2.11903380444531	1.7280275962445	139.895645261631	-17.1312133612995	0.488633657926346
Lhx2	0.011455746317156	-0.0131598826850155	-0.634248281105849	0.0872664625997165	0.0197624675058108	3.90315910998661	2.93678268840482	0.0425485400186681	15.7494957650032	0.277829314351927
Nek6	0.00200118646967392	-0.00217486942046142	-3.53640046360591	0.116213459821561	0.00977214148379726	5.0563777838016	1.61413709565212	63.0027810862441	-21.358381577462	0.382690962181253
Psmb7	0.00712727100470315	-0.00816386972848133	-0.687900625094447	0.0872664625997165	-0.0103550142180678	4.07815918608235	0.64541246227575	0.0300892468373478	-78.1916858505016	0.299450272667252
Nr6a1	-0.0541513216071815	0.0977011529745938	-0.274178354124767	0.523598775598299	0.0865713323042247	2.28634387931396	5.86858056916266	0.979775680514251	58.6719801402137	0.359661123024723
Wdr38	0.00642914141552351	-0.0115482838965087	-3.78807597897348	0.168933611249358	0.0108099061114286	5.56141260267108	10.7991913772738	0.0815909529930207	96.4832049887508	0.309179703909148
Rpl35	0.00818703219162745	-0.00787070557021983	-3.91175339739455	0.296038909817877	0.00108570569347247	0.39580206960312	1.52207567620047	0.0246260826011535	-24.999364315333	0.225939014395147
Arpc5l	0.0112917498385897	-0.00612428775328141	-3.91977437848412	0.293129382822832	-0.00142126002452614	3.77422091479745	1.12660364566695	0.899222366744421	-43.6531490853456	0.30269341641455
Golga1	0.316242745008096	-0.360989344448609	3.09130185831184	0.523598775598299	0.544948385247865	3.28613509838822	1.19470811094343	0.755024901011013	-40.0140954508914	0.467012699611021
Scai	-0.129207774596165	0.182498433622392	-0.277389016065035	0.523598775598299	0.044515688189444	2.98381175577022	3.76818136163448	28.9909836970711	31.2047211726125	0.33770181976592
Ppp6c	-0.00125427922066241	0.00153002393249941	-4.60517018598809	0.519853537762884	-0.00820291347088209	2.11476184914481	0.4591636442821	0.0177635663980771	-99.3016268162759	0.184859193596029
Gm13456	0.0394098264168104	-0.0386938687610081	-1.08787882670182	0.523598775598299	-0.0403921667550617	2.83361683341412	4.25794536053082	0.00631746723569804	38.780764460174	0.300782649759356
Kynu	0.0294137557199695	-0.0316004578033759	-1.20288312142784	0.223735408469455	0.0196718930102303	2.84569823500992	0.890128220894777	1.66493908199753e+20	-58.2601780692268	0.74055511601401
Arhgap15	0.00329558410878695	-0.0192475474553639	-4.60517018598809	0.230515593578569	0.00465707319554967	6.20471680155684	13.2612984194085	0.00149929255433519	109.216680738634	0.209723295658653
Gtdc1	-0.0301655238293464	0.0338908186065244	-1.01312247657736	0.268043165105911	-0.0042070740178973	4.27656032205579	2.22141403293335	7.17822829833293	-1.55908847702691	0.35941897859331
Zeb2	-0.0137138731727642	0.00663346509399143	-4.09932003116737	0.290932373026719	0.00558888390305373	2.91361010396543	6.83760789048961	0.0814899065865275	68.1471396448638	0.361070003865928
Acvr2a	0.422990643112375	-0.483270406318186	3.3272748269509	0.255614319610738	-0.228320727784404	4.29184089463162	1.24736393512315	0.000394426918942908	-37.3399997555897	0.15567089987034
Orc4	0.333846733331821	-0.376588656251567	3.13504640605434	0.523598775598299	0.545678774950127	2.99396740968347	1.02174838045463	1.79270624986729	-49.7100670398651	0.404311920496578
Mbd5	-0.0365414621659758	0.0489527277754092	-1.06640050006823	0.282960114611562	0.0152167672960486	2.14352836522953	2.46836045630998	497.388994869862	4.97634407671811	0.483206783909435
Gm13509	-0.0112111492222361	0.0133003761896303	-3.85265600410505	0.262585669922185	0.00495645028536107	3.45515855811924	6.88005139540973	0.00086464473269957	68.5308065150837	0.229182158142445
Epc2	-0.0062879038874272	0.0141497405152008	-3.71346670793503	0.336442460856417	-0.00396951454700185	3.38583023599442	2.66942594525915	1.71304659757498	9.83152068616204	0.365394195528993
Mmadhc	0.00772902239910191	-0.00871214168610974	-1.22163614001599	0.0872664625997165	-0.00998119459533363	3.88821814359773	0.914079875337506	0.91632911286683	-56.6139269240501	0.351340572624032
Rnd3	-0.0863210580137253	0.10453303057849	0.88629872559663	0.495733393764786	-0.0543432935158729	4.06214266106776	4.87081785366133	0.00157177503067238	47.1182222655677	0.221515020039381
Rbm43	-1.15882379086447	1.31999907619642	3.32670399003512	0.523598775598299	0.850466846728728	3.61317741352967	4.56349498163407	0.00307490812813738	43.0774908844618	0.201074912332523
Nmi	0.0030481099818562	-0.00437055447591753	-3.38970713560464	0.118045364435548	-0.00183790120011486	4.42879054037672	1.80017318598264	0.00687956212632745	-14.5952748281669	0.203237008164055
Rif1	-0.00185124401714746	0.00269820668684919	-4.11438819488556	0.133235766880663	0.00331962504163435	4.35968898142823	1.99680128030578	0.00112753851849459	-8.16812755706501	0.193507576922159
Neb	-0.00741126196753078	0.00862151302092069	-3.52317217235804	0.164992672986882	0.0125340913400791	3.21570783219274	8.83930266103771	0.158815168747622	84.06688226038	0.353502668455564
Gm13522	-1.04884798697129	1.21730363842859	3.32726619531007	0.213159199834603	1.5809917121986	2.70068241440938	12.9978555694858	0.0102806854096409	107.972618974904	0.257289403952368
Arl5a	0.00603931392246622	-0.00375231026004644	-4.34875099298442	0.224693034095127	-0.00273338126982346	3.20126944744607	1.98242713027654	0.00713658579249788	-8.61605418313641	0.257289403952368
A430018G15Rik	0.018450992353761	-0.0247367851072327	-2.9769124222599	0.289189730340525	-0.00380052516167916	3.71998631793992	3.58678396821109	15.6706959015301	28.1458571060821	0.389177249675851
Stam2	-0.0118121130008	0.0118550381939892	-1.8403887101209	0.32241663159096	-0.0049358335249831	4.18488015849156	0.483334537453314	58217493.2577267	-96.1208799993729	0.606467880744867
Fmnl2	-0.0130789740891745	0.0137156632809824	-3.64621858730554	0.305918498873228	0.00843696765467425	2.16555944306566	3.18572356728247	378052.574846882	20.7941123999013	0.524308239146632
Prpf40a	-0.0200927447287454	0.0229591778512521	-1.64225716587659	0.330777333694443	0.00662930966065512	3.78990820102197	0.817083350679457	2.19535131916021	-63.5688915325436	0.346388683296876
Arl6ip6	0.0145021792709122	-0.0106611746863166	-2.56112346878073	0.272485424681149	-0.00773524363388995	3.24603043098319	2.50765565509702	1.20403563910697	5.95558245369892	0.376204674686656
Gpd2	-0.021628047214895	0.0257278499153413	-2.53961728561068	0.282023073176018	0.00302622976333074	1.92543057225163	3.41874788134323	3844056.83569601	25.1709977231123	0.55673967661962
Cytip	-0.0452507425761242	0.0302042792525444	-2.49481986879401	0.381985512192742	0.00707611297717156	3.18447938337403	20.5941074745402	0.000330680699350082	136.506296316902	0.191345481090627
Acvr1	0.0143008993368879	-0.020637757760018	-1.1032360866561	0.250105035027612	-0.00264801682972337	3.42319282784125	2.54830295238632	0.000462538172233802	6.9524999225789	0.184595850032818
Upp2	-0.223715275530756	0.261593940573643	0.832920006574559	0.523598775598299	-0.827734236696472	3.07325750349521	8.34095635509976	1.32360940742234e+24	80.4690155415463	0.779435547267468
Ccdc148	-0.00500843489877062	0.0107812018439781	-4.53500178350818	0.173671845417396	0.00397894931061172	2.29715809369138	9.21498978348245	0.0067428590980535	86.6475388510411	0.19891281650099
Pkp4	0.0111657835971149	-0.00438715702143884	-3.75457046674754	0.486807375218103	-0.0125030095402445	1.51582362032069	0.970843564045014	0.642864037830091	-52.8785888292019	0.365394195528993
Tanc1	-0.231645702003494	0.266467618057445	2.5950881271222	0.523598775598299	0.287319409465094	2.58388001283521	2.08674557980994	0.000830792168014681	-5.43645882129564	0.222695870647848
Wdsub1	0.00619043306738858	-0.011353065898685	-3.64486267614113	0.442621382513317	-0.0430437145254555	2.85028672395436	2.48409652654225	1646805.9881867	5.37034634313024	0.572955395356113
Baz2b	0.00186277155463072	-0.00123820141820731	-3.65893102216614	0.14129854627877	0.0039833030694584	2.93563833432849	1.12082872783771	0.057327187285061	-43.9717755300409	0.310260751824914
March7	-0.00417581674582495	0.00544827991172502	-3.79502407827528	0.341155130257442	-0.00702774175306036	2.81228549270054	0.541651888165741	2901411825.55688	-89.0581819720864	0.632413030723257
Cd302	0.00466841732555831	-0.00568520247661961	-2.07009449349695	0.128429332379411	-0.00860809868138418	3.46739982746987	0.870410430777719	113.403067324522	-59.6490190419708	0.440858324196024
Ly75	-0.261050341582044	0.295027467364272	1.36337636931172	0.523598775598299	-0.283285597079947	2.6748714830046	6.76678916339556	421.811961666126	67.5016423510988	0.441067549632631
Pla2r1	-0.10724220457495	0.161917591789797	0.685433837653367	0.523598775598299	0.0885479609325816	2.50650286446979	5.67943629292434	0.0019359708444179	56.6408099233825	0.272550343283749
Rbms1	-0.00724848088634205	0.00672996410899278	-3.58243036740871	0.330968005172778	-0.016582110859904	3.08410675101192	1.10757235923425	3.86308123771282e+20	-44.7094385599174	0.759976684783675
Tank	0.277535609138885	-0.32200537911348	3.00120366379828	0.460569999807198	-0.456086578043471	2.52020444184312	1.09518419926584	0.0192986941337199	-45.4068138671068	0.301612368498784
Psmd14	0.0142074244435629	-0.0159012888312361	-0.814323445924538	0.136353940477241	0.00576617271714767	3.96190467388284	1.28380522503243	0.0552543695012499	-35.5546460687116	0.194588624837925
Dpp4	-0.0250906742690893	0.0321855328280548	-0.991260227615448	0.248235539723473	0.00694651518005577	2.51193058475713	0.939453373953714	94.2670992785165	-54.9163526360851	0.447373471844241
Ifih1	-0.0621250330307567	0.0516987708460718	-0.459748748319844	0.523598775598299	-0.0343263997108656	3.87590040596083	1.76002803547964	2167.74795500913	-15.9935692933753	0.56211467933701
Gca	-0.0133052960175991	0.0140423824052328	-2.15336273847599	0.172953610727476	-0.00726167006291568	2.08221093969021	1.76299890300559	167247.894980913	-15.8890036267	0.508181516560934
Fign	-0.0263388892693135	0.0269822106947128	-2.25234596925008	0.237300316028394	0.0148614752995122	3.41688498715415	14.8218711109693	0.0060003690882424	116.114426737252	0.151346708207275
Grb14	0.00331704258865873	-0.00360773567479505	-3.51537841503064	0.134491312736916	0.0111785437047825	3.456291951005	1.17647707795597	1944568186.12552	-40.9674974239021	0.541605005798892
Cobll1	-0.0214047840232253	0.0260052044939285	-2.20116001676983	0.351827035742263	-0.0157996706005829	2.59580590138966	2.04039105658864	22952621901.6583	-6.82924105884021	0.654772338645818
Ttc21b	0	-0.0240220034042339	-3.90368328325476	0.388977442999828	0.015569984135467	2.27602285459962	2.88836915802325	38.577469512944	14.7188932749421	0.417284495485773
Scn7a	0.0467818140950639	-0.0703634665574205	-2.49273596698981	0.401060031171457	-0.01056282629777	3.52662698979631	23.3589453524213	0.0020869777203783	144.31674751998	0.228101110226679
B3galt1	0.0582464692511286	-0.0690085452314209	-1.5353014078571	0.341618059021336	-0.0531409465692601	2.61028558528618	18.6205750462839	28.0364261462637	130.260550527028	0.390258297591617
Stk39	0.0188078833927983	-0.00605716832567759	-4.07436546895967	0.510104537043016	-0.0412282396784836	0	9.58635200215429	0.111272813637706	89.0970930112079	0.267018835194264
Cers6	0.0067391770995029	-0.0120818778675143	-2.65215170063399	0.184544201682155	-0.0144883055540994	4.02819221151304	10.3459089462995	0.336082545558075	93.8246395222026	0.337286949719071
Nostrin	-0.0149610169880859	0.0149791828864345	-2.74294165918278	0.319175090525592	0.00575802241014076	2.30476126751202	1.88529411547508	11.1092868475531	-11.7308150942798	0.383772010097019
Spc25	0.615454825722708	-0.679408282710859	2.97311674167438	0.523598775598299	-2.46526546398115	2.99184973960906	7.35600927682776	4511.77569083893	72.6780761475434	0.494038897505177
Abcb11	0.0055680118518148	-0.00351298122370017	-3.4791354508209	0.221685406427508	0.0119346745672839	4.06289322561172	1.96281718672285	3.33416993502515e+21	-9.23240461190391	0.715653720237259
Dhrs9	0.0991139905822772	-0.102356541015746	-1.86718088220146	0.414248498220055	0.157980082626968	1.95077939139745	21.6793669502661	1465844240231332	139.690367478817	0.676735995269674
Lrp2	1.58080221893012	-1.8130792072493	3.26551176272673	0.0872664625997165	-2.44440022520833	1.90208921720291	13.6183961989654	1.74706950510524	110.864122445193	0.397825633001981
Bbs5	0.00303815242822389	-0.0199016621522581	-3.94574294651432	0.31858507773964	-0.00422138160869127	2.54796084650394	3.94551344171161	0.00553140881505569	34.0558908806978	0.282153506014992
Fastkd1	0.00351604980154537	-0.00417816807591572	-2.2796961392968	0.174999034743557	-0.00859533053298257	3.57550746840085	1.23411810397003	338.21402327855	-38.0019020531124	0.451878028790293
Ppig	0.00109343127150935	-0.00148085638957268	-3.36461848119227	0.110415147265387	0.00270104368715891	3.57890125328278	0.588846529338795	0.0170270444999227	-83.8785738820625	0.286477697678057
Phospho2	0.014777123355234	-0.00763377110992438	-1.89773872197724	0.274909662624877	0.000904117814222631	4.63439606431393	3.28111489922741	0.00148522223109864	22.6233498622632	0.22477259386349
Klhl23	0.0162370195600467	-0.0189657127192721	-4.40626064343752	0.393877592999456	-0.00609314025117344	4.25780530277742	5.02981056036869	0.0168629167662667	49.1096908696681	0.321071230982577
Ssb	-0.00930528077152529	0.00854182201516584	-2.78738345936398	0.441694346866658	0.00289306631075942	2.9587384942637	0.720110685550111	0.000799313708467183	-71.4017346892074	0.110266887408158
Mettl5	0.00163193334333469	-0.00227920376515524	-3.74742761373136	0.135402356608497	0.00457767574499132	2.88067971705787	0.954684624909869	2.3217241275876	-53.9192152418376	0.394582489254682
Ubr3	-0.0123212165976007	0.0119858280074464	-3.86131974971931	0.292625807780827	0.00195686340933397	3.86310276873643	1.3842672053388	150.902885514388	-30.8834168879962	0.370799435107824
Sp5	-0.020916629600079	0.0283936640925162	-2.03962501330245	0.199439635640971	0.0211107566814927	3.07486084198277	19.4357711986454	0.0171768412302086	132.917132094877	0.331881710140239
Gorasp2	-0.00349710810147389	0.0048902580112444	-2.29830454525554	0.213424225301846	0.00372896989613579	2.96142740051383	0.960048865983704	0.0120339178694897	-53.5718208725611	0.2594514997839
Tlk1	-0.0100685553481453	0.0142683566868889	-2.75388708743853	0.306702456336464	0.00455766353458479	3.5632118529024	0.827247195442795	0.28773877455943	-62.802419849111	0.338367997634837
Mettl8	0.00313263603359142	-0.00294970752420955	-4.16082393669158	0.198673087858148	-0.00165527415561214	2.34742139124156	0.922660787304356	0.0152798140241461	-56.0346176907023	0.282153506014992
Dcaf17	0.00296351099543435	-0.00167797369397688	-4.02720906398659	0.194476581497758	-0.000265840434052022	4.64446620861322	0.608075984176111	0.00291868807548002	-81.886249772844	0.282153506014992
Dync1i2	0.0148389251861612	-0.0162656922574167	-0.238203200743427	0.19373875892068	0.00947787628303481	1.87543490065795	0.317836421808611	4.37283332202048	-122.109555433516	0.354583716371331
Slc25a12	-0.0476133724275235	0.0435345598647279	-0.873296709994559	0.353940870239771	0.0153622620292637	4.5731149946406	1.25127518410194	130318.155520574	-37.1458959869539	0.500580510971347
Hat1	-0.017640054980164	0.0137458885034961	-2.87834933672863	0.467198324655361	-0.0227808741473628	2.09572428647792	1.65652292944403	125.165900152364	-19.7513244046545	0.392420393423149
Metap1d	-0.00368931248455572	0.00573092240616085	-4.01738300593288	0.221653076944694	0.00486753142889186	3.1105622222894	1.8776066250424	14.2936782298495	-11.9841436313817	0.429176022559202
Itga6	-0.0161456633494392	0.0177014609137168	-1.49585833884217	0.132436861983151	-0.0218194171034214	2.10957091628634	6.11518215994085	30.0090732463224	61.2240095191045	0.395663537170448
Pdk1	-0.0427195843896508	0.0527682383702021	-1.03150359796053	0.198631248426326	-0.0127275759276483	2.31868433791697	2.13983890249446	1199404512.74579	-3.87871914660011	0.544014828626128
Rapgef4	0.71142647160382	-0.810238611652459	2.06554962478231	0.523598775598299	-1.44232090057453	3.51415367903188	7.11722168093455	90552636.1811202	70.6320679668745	0.555658628703853
Rapgef4os1	0.220519400171204	-0.254845514658406	-0.456549319928854	0.262892455874019	-0.229227198325412	3.67091615141767	51.8589073998425	1760.29766894193	193.764643060639	0.423770782980371
Map3k20	0.00164162575565449	-0.00219594882647141	-3.50275558692178	0.130609877014565	0.0159179779748282	3.2270050889224	2.03674182525676	135816955.414528	-6.94022709218831	0.648628749459751
Cdca7	0.0288851707056768	-0.0388414617084566	-2.46306229074805	0.367486180733036	0.006981066595778	2.79070083790835	6.51955791995032	5.00323871621406	65.1939942768729	0.436743357969566
Sp3	-0.00407093262967247	0.0120082683364734	-3.74337741960079	0.319538245539956	0.00337341367708256	2.44974655647284	1.23518127256561	0.116488186541958	-37.9485132598172	0.273505122688862
Sp3os	-0.0112613136889597	0.0457112396219143	-2.88431744570123	0.321757816252372	-0.00323941869698564	2.37549776002116	17.7952492545666	0.0164259710596445	127.449741543476	0.297288176835719
Ola1	-0.014303157417954	0.0261559654429725	-1.12149377318995	0.523598775598299	0.0348177191456558	3.54305054371253	0.928471693040467	168.17956276924	-55.6453669559671	0.400681580365352
Cir1	-0.00558719714179482	0.00587484765566643	-3.59292699832419	0.332327374726319	-0.00999223285857787	3.1974711585856	1.69915754873155	17325663.147572	-18.1757938030398	0.58268482659801
Scrn3	0.0341159160843595	-0.0399700140907044	0.156773209242238	0.523598775598299	-0.0166282128013632	1.70723086294321	0.393195953075584	0.928697151193936	-108.917738408698	0.384798785937122
Gpr155	0.00121049349491827	-0.00232991044921963	-3.48754275668939	0.0926755768588421	-0.0205007013738559	3.50314393118905	1.3763972171111	3968970409914.87	-31.2369119292297	0.652952941122816
Wipf1	-0.0106461777079089	0.00697316064194296	-4.60517018598809	0.28877214388129	0.0036537154686258	3.28535085652976	9.02617821603126	0.00043894067316723	85.3639877888473	0.243235781047407
Chrna1os	-0.861102202986905	0.987739566526003	2.60717860549687	0.523598775598299	0.772267384659104	1.93534551506038	9.27584400682394	0.106950901214348	87.0556302883116	0.353502668455564
Chn1os3	0.00608101631245807	-0.00688511088599999	-3.93890769434106	0.135422812474515	-0.0074390417473408	5.46334181306206	10.6686018674562	0.00772933008737743	95.7288983504051	0.291882937256888
Atf2	-0.00664968812185026	0.00200273127926626	-3.79349917337186	0.507982252993711	-0.0178320204556389	3.2836108392929	0.719541255320464	37.3367557622261	-71.4507808163677	0.354583716371331
Atp5g3	0.00491872334848061	-0.00775112048984637	-3.85780165214616	0.294009706053356	-0.00160998692049202	2.19763677618379	1.04437762926068	46.7794141637835	-48.3519025097435	0.420527639233072
Lnpk	-0.190334427327719	0.218733003372723	1.50328253807407	0.414692196348254	0.196764173309041	2.14039699523631	3.50838192850703	0.217715235876543	26.7755933538397	0.321071230982577
Mtx2	-0.0167831932693167	0.0166311419246299	-1.94824383900304	0.424787106630099	-0.0125942750145957	2.14945187111703	0.707100013126552	15238.1937355357	-72.5321690921977	0.452802761551088
Hnrnpa3	0.0016750671763103	-0.00168164642573325	-3.63425775404845	0.110243723083065	0.00537237531971241	4.5310938881872	0.701908112561819	13.4755225546426	-72.989085253336	0.310260751824914
Nfe2l2	-0.00378058176399893	0.00920859240604889	-4.13929831692353	0.211888343606721	0.00414519565093635	3.55428904891501	2.86885101059155	0.383124674878456	14.2985064418741	0.330800662224473
Gm13657	-0.0169728997469009	0.0175218703927451	-4.39518083976208	0.212532344931351	0.00970570829880106	3.5995590384139	10.6135842838676	249.881276633013	95.4083393855484	0.445391741295696
Agps	0.00657642181282821	-0.00931265821879366	-4.05281127329009	0.379880156569534	0.00648112265027746	1.83229870462591	1.71219409145367	0.0340334290406684	-17.7019232269772	0.279991410183459
Ttc30b	-0.011413879830383	0.00316246757998757	-4.17824459556497	0.413898779168764	0.00987477930400991	2.55431093532542	3.24560774226761	0.000920712366102106	21.9487492790251	0.236749493552809
Ttc30a1	0.00659122430931739	-0.0142428137927201	-3.6021844706837	0.307272313943284	0.0071498276497931	2.08344134300594	5.04537108346456	60.4038603288156	49.3012016995716	0.421608687148838
Rbm45	0.0291597600861485	-0.0366979886061176	-0.831778641589486	0.523598775598299	0.0163817935471837	2.8484286945888	0.850937153834658	178.869455667433	-61.0518672410664	0.423484597134111
Prkra	-0.0308413334541817	0.0473031225656644	0.863744158023019	0.523598775598299	0.0822302020678927	2.24506409621035	1.0422202743886	1.34979329057125	-48.4801074211882	0.344216967414137
Fkbp7	0.0117346555081938	-0.0133313718686041	-1.03373052072868	0.0872664625997165	-0.00925345864361172	2.38493089264741	3.18774855729616	0.00151600250397781	20.8335098845435	0.218371678984783
Plekha3	0.00464516597379341	-0.00418787191742114	-2.30720562903484	0.179551991968781	-0.00565514761019408	4.20321872821606	0.592409696164363	758.781290543868	-83.5045364658884	0.464747198906153
Ccdc141	-0.0343761515313855	0.0293506735801574	-2.54097831358423	0.327061523964137	0.0123282918978936	3.17789144948	12.1441873734103	0.00103470413223754	103.760727229577	0.180535001932964
Sestd1	-0.0035370846644321	0.00402067518386295	-2.94500256986643	0.0872664625997165	0.00503844976112074	2.88145750038552	2.4596609229362	0.00617732333491162	4.75744420272931	0.281072458099225
Zfp385b	-0.00725734392455828	0.00434804279796579	-3.69005168056011	0.311214916804208	-0.0135850887432293	1.92496731535462	5.90100399334891	482665.018896557	59.0135822374313	0.562144916198451
Cwc22	-0.00271101512606758	0.011232880426015	-3.84988372612368	0.494131045761262	0.0131050071155004	1.99057647050861	1.25456265748557	0.0765932229717283	-36.9832170910258	0.327557518477174
Ube2e3	-0.00296714091696341	0.00914389608088803	-2.4235324736224	0.367562080642923	-0.00177884747286047	2.4626363270487	0.757161341626066	0.00194084554760549	-68.2911058103654	0.312422847656447
Itga4	0.0101134191031859	-0.00928523501726393	-4.06407956772979	0.223133482128365	-0.00277486932113829	1.86732378288157	16.794548907878	0.00162957880988066	123.861357507177	0.204318056079822
Cerkl	0.0217120549295148	-0.0222588661632502	-2.30291127979803	0.173043471836183	0.0124342084626243	5.31095865355941	7.93204871509106	7.52825452701417	77.3524907780717	0.368637339276292
Ssfa2	-0.00241898374710126	0.00419720009702195	-4.02061046904293	0.124648037507525	-0.00562406320238975	5.28760051511554	1.25735316152863	8.42215668884479	-36.8454646070198	0.319990183066811
Pde1a	-0.00836938941814195	0.00919082700927823	-3.17689628204105	0.147046729536369	0.00691356021602949	2.12187107877939	6.12790597086259	0.0552840029651157	61.3528784045905	0.343773237213668
Dnajc10	-0.00466352554455734	0.0039630886165296	-3.75044733923316	0.163454911902284	-0.00553674811604857	5.64598285040782	1.31223161088278	30.6429462769632	-34.1968021872341	0.449715932958761
Frzb	0.00980741367316785	-0.0136309060474154	-4.09354898482388	0.376199024896107	0.0172417099857119	1.30046923674632	9.49600830628165	0.00755945459433803	88.5100219251842	0.211885391490185
Nckap1	-0.0033021510254662	0.00661134753818872	-4.0242079662091	0.292729033679518	0.00049172204899148	3.06206911642189	0.913552490760646	0.0336419801127209	-56.6497085673165	0.277829314351927
Dusp19	-0.00369795874712144	0.00509828709427767	-3.74776838206662	0.160494481083226	0.00995304940724484	4.97286499637497	4.05433290222921	3.46160200025133	35.7427289613619	0.357826860118629
Nup35	0.0255389133934036	-0.0249289987381028	-2.24980645578922	0.284414589783693	-0.00310643473552044	2.68622346703781	4.96979153531258	1.25392594987924	48.3654164065702	0.377285722602422
Zc3h15	0.385358990721832	-0.437433210960288	3.13238213528555	0.523598775598299	0.134665479791287	3.34270076471472	1.02037480494714	0.00312378059638919	-49.7934720909569	0.279991410183459
Itgav	0.00930265322371357	-0.00839149688294602	-2.15013626718398	0.523598775598299	0.0205424275637309	2.44620146622679	1.11228683629011	0.352670288262379	-44.4460903101594	0.347474541238245
Fam171b	-0.154781950673876	0.196278976253795	0.117659308574462	0.523598775598299	0.0593486246413187	2.27762948140864	7.73214442765191	0.0840186832818927	75.769933843562	0.309469513290312
Calcrl	-0.0113371303496741	0.011151279950513	-4.60517018598809	0.290469080857024	0.00469402777424519	3.55169863668207	7.80441205924374	0.00100233612985276	76.3467187285543	0.262694643531199
Tfpi	-0.00800115925851324	0.0108752252778191	-4.11811723420219	0.290966562022769	0.00237511248548216	2.88946962032159	6.87505520612195	0.00138370874741049	68.4857666970091	0.212966439405952
Ctnnd1	0.0016105836277929	-0.00252563752602217	-3.99943682210513	0.135331839775255	0.00286111058859931	4.29439621565938	1.28949236458585	0.0112428260182433	-35.2805983038394	0.277829314351927
Selenoh	-0.0473021048940578	0.060531456003722	-1.37809096055039	0.217772584832948	0.00845023922002544	3.23288362257107	4.52178501697531	2126.65686296292	42.5082104709302	0.501666368912717
Tmx2	-0.00766001977294458	0.00493755253357572	-3.90954833259582	0.433228837153035	0.0231742097060371	2.88122813762359	0.881782541798196	415768.40304038	-58.844220946746	0.536199766220061
Med19	-0.00310531035066479	0.00183472245305357	-3.68936980304932	0.191735538242276	0.00346154930672714	5.4061787027317	0.86253067909787	32.2918001146175	-60.2128558260223	0.395663537170448
Zdhhc5	-0.00599176239309259	0.00615821376280751	-4.03264905029394	0.286081912185414	-0.00280321753137039	0.806930185799226	1.13897393949771	0.194910016412726	-42.9760892094194	0.304855512246083
Clp1	-0.00408215392566282	0.00739552172724278	-4.60517018598809	0.516958056651368	-0.0233768355806591	1.16914914659013	1.88523112388031	138.336824338316	-11.7328866777481	0.410798207991176
Gm19426	0.0289957446442298	-0.0265333955235674	-3.06164803692009	0.298276096865803	0.00527999709185781	2.1547675143731	11.5385143238682	363.36062149626	100.588798644188	0.423770782980371
Serping1	0.0034851954520305	-0.00440499998086307	-2.70524678908297	0.125820802428717	-0.00268848294407414	4.16239796918952	1.72341547909242	0.0012911544230583	-17.2969129990403	0.219452726900549
Ube2l6	0.00469940088727025	-0.00682312258186357	-3.48833604709027	0.126666891124326	-0.00150307400549797	3.87809415315037	1.62681639016509	3.08107324666472	-20.8732649141789	0.342692189297902
Timm10	0.00811051012832	-0.0146513651165076	-3.75558370082573	0.316884110296128	-0.00651331366127382	1.95728842139234	2.60121909157771	169.517612759526	8.22676036370257	0.370799435107824
Slc43a1	0.00923475931227752	-0.0556911642634442	-2.52905061454235	0.397989651455233	-0.0398818247709555	2.06182518607603	6.73279339867355	17288.8783394879	67.1893746407945	0.545929197461957
Slc43a3	0.00488051572610654	-0.00591942644782004	-3.84781369951426	0.229766112579731	-0.00542522800306203	3.92183440636459	2.40303658329171	15709.6119591993	3.31344413999168	0.489714705842112
P2rx3	-0.329507522845047	0.37728436991155	1.79909793877022	0.523598775598299	0.0971727116954484	2.97219415119047	6.93350340969586	0.000630282117724286	69.0106310748389	0.141617276965379
Ssrp1	-0.0176441774233269	0.0156019948563788	-1.43471969790653	0.399717681516279	-0.00989147136891187	0.697200640250806	0.61658845658258	0.234143302278735	-81.0243291167399	0.266035195635532
Tnks1bp1	-0.0279498466625754	0.0508747304400432	0.303914560584031	0.523598775598299	-0.136392963368658	2.31410111486045	1.86220801403703	57604196621.9712	-12.4947140044171	0.599393583635973
Olfr1033	0.0561284846564079	-0.0525045415727556	-1.48746329675957	0.356409464668033	0.0221444073959179	3.27432873699721	3.20161070878849	1554991809275.3	21.1025367791745	0.59998159325027
Olfr1034	0.0324671650566928	-0.01626894190329	-3.59258856761296	0.290718290642203	0.0067523779110136	1.78263898515541	9.42795619195233	113495.805030424	88.0641059252496	0.536199766220061
Ptprj	-0.00830525286586149	0.00866577320847233	-3.19956929311588	0.140831018488678	0.00573716106208603	5.1994726025181	5.09688794602984	0.254156577578187	49.9310560425911	0.313503895572213
Nup160	-0.00504504988582739	0	-4.60517018598809	0.51931498885343	-0.00252902952174944	2.97596687099287	1.77046580646091	0.0018237656687145	-15.6269669338726	0.205399103995588
Fnbp4	-0.00418562705160099	0.0119757315657685	-3.99457974417303	0.34528116288858	-0.00762442664863126	2.4201084311747	3.17232215993941	1.96158219510705	20.5327464011652	0.367556291360526
Mtch2	0.0064954507387738	-0.00609872676527904	-1.70019187576703	0.223798420178906	-0.00123195350249466	2.80359002287147	0.399375507666716	0.00523808404855628	-107.950910387388	0.236717031218555
Ndufs3	0.00481939616897302	-0.00536119206903607	-3.78106129637978	0.301695084360681	-0.00266749949701829	2.11480011353454	0.795043455482628	239.763328737695	-65.2642403600085	0.449715932958761
Kbtbd4	-0.00583788789478884	0.0064979515472355	-3.15197631759551	0.133827520610983	0.00313918749693239	4.36028216643733	5.23709739873839	0.00140342833113485	51.6135665655981	0.223776918563614
Ptpmt1	-0.00163707244471565	0.00336797107382605	-3.62595775200101	0.233914786371122	-0.0024159077931829	4.06922734877111	1.37555146563063	40048.5826012499	-31.2750206292711	0.486471562094813
Celf1	-0.0100827379337989	0.0169442340423939	-4.17377881637543	0.292266070485525	0.00392965044855528	3.9265117279148	4.11891180017915	0.0226708812773602	36.722505082739	0.316747039319512
Psmc3	0.00585015129507327	-0.00659110130879099	-1.0886340288677	0.107526991085465	-0.00722297855665189	4.44734986361881	0.64356033701383	0.0387996564451328	-78.3698615968522	0.321071230982577
Slc39a13	-0.00458657358283946	0.00692945171813649	-3.98037409065991	0.225189662071714	0.00141292537760283	3.35288089385942	1.65573424418748	0.0696939909414143	-19.7808501837635	0.357826860118629
Spi1	-0.00938404555740185	0.0107022915019571	-4.21791150269249	0.135090934742858	-0.00136795216047745	1.96707133891669	16.3350931196103	0.0109495126758849	122.141563170554	0.257289403952368
Madd	0.0354843867077629	-0.0437342575196789	-1.34892212316785	0.433705386577164	-0.0238746830489465	3.27330567572441	1.2792342509662	58.4238874498956	-35.7757902962749	0.27037862740101
Nr1h3	0.036350597998496	-0.0355005341399757	-1.02692088842356	0.39261214817858	-0.00858526676182156	1.61780890658022	0.493035398296408	149372842.924363	-94.8888200134264	0.528812817446955
Acp2	0.00582836139867437	-0.00710797929836995	-3.95246849182875	0.374229251437685	0.0105213000683427	2.13845837723676	1.05929914683088	2671.78174144025	-47.4723476129822	0.51349775998897
Ddb2	0.004503758967717	-0.00519219121383844	-3.80212430062207	0.161719289973943	-0.00842248652083796	4.53167870232751	2.24661224919294	90.6164317546341	-0.859761358912718	0.395663537170448
Pacsin3	-0.00980998715423175	0	-3.82469749358423	0.523598775598299	0.0299733196923345	1.73232651145143	1.17779323728259	1312.43045171198	-40.8981749793013	0.395663537170448
Arfgap2	0.00421037989303554	-0.00930480849871282	-2.92281500484476	0.3387916699877	0.00522242065445388	1.6836669267648	0.521702869655833	21800.1466382014	-91.3847512998277	0.523227191230866
1110051M20Rik	-0.48258205175408	0.559448516637719	1.92488850577907	0.523598775598299	0.486931658509635	1.75650824567292	9.314660032136	0.927948851335423	87.3145363471812	0.404311920496578
Lrp4	-0.00302602781288962	0.00376847641352259	-3.52068223144579	0.132363660202724	-0.0325929834219874	4.62669835928033	3.13644577242285	91542770204137008	19.8275817705951	0.661601324448946
Ckap5	-0.00484600363502024	0.00960233139874453	-3.78377852821446	0.294629679394637	0.00503424020207861	2.5999185688687	1.9165239874074	4189.27891072093	-10.7121994950097	0.511335664157437
F2	0.00764288518588818	-0.0083886889104305	-0.697595658009528	0.523598775598299	-0.00688746859941705	2.05860489622034	0.238038920907563	0.000919453916403929	-140.033920358355	0.189380286944803
Zfp408	0.00583002824253603	-0.0082386502689561	-4.14666868896291	0.282927591475076	-0.00223679224296399	3.8292050989996	2.67343717118154	0.00137933078267845	9.92461536161726	0.256208356036602
Arhgap1	-0.0172034615185098	0.0197026772355311	-0.1438083588687	0.0872664625997165	0.0341263757613531	4.22030780762767	1.49123437002301	1.18040481970401	-26.2685518385692	0.363232099697461
Atg13	-0.00509392286175342	0.00623803263814618	-3.89365319006717	0.152902080637438	0.00978860042017944	3.38968207319883	3.07606058953509	11.5550509868897	18.6222713752681	0.436743357969566
Harbi1	0.0792272788209767	-0.110682381901506	0.906487262574294	0.523598775598299	0.0348976700487338	2.88330378371949	1.55104532755394	0.176901326030971	-23.8304083333553	0.356161404769201
Ambra1	-0.0120902281529261	0.0109511548766493	-2.36641396360954	0.303977666675228	0.00424932330875916	2.7056705086159	0.568202324430205	47.1748405623392	-86.0912316197588	0.343773237213668
Dgkz	-0.204788124990849	0.238828515203102	2.01632219497914	0.523598775598299	0.110844697260893	2.50904210856693	0.919134018399619	0.0395515918439777	-56.2720599276636	0.319990183066811
Creb3l1	0.0111391726839012	-0.0288917441513165	-4.2577356234405	0.394534252885764	0.0198142266277313	1.10176027622972	10.9377706396685	0.01059239082225	97.2737506656028	0.305936560161849
Phf21a	0.0233852731618231	-0.0270807953760018	0.28360669120274	0.134768809610641	0.048480293169229	2.96092672875852	1.5215436216474	25.4499900529996	-25.0210407337009	0.355664764287097
Large2	-0.0104152932247954	0.00558654243935604	-4.01222924058125	0.187220388121013	-0.000478703054467649	4.84573701074121	13.2107693343381	0.000392598244237001	108.979992988496	0.217290631069017
Pex16	-0.0102875784720327	0.00981945936078506	-3.92953343119778	0.436421103337682	-0.00481892274574682	1.98359816312549	1.56283895259794	0.0024371404113501	-23.3607645166544	0.277829314351927
1700029I15Rik	0.024950316583307	-0.0149576156191636	-3.93354965941314	0.293603521829137	-0.0049989655213358	3.75163008021522	7.04339741145058	0.0234429862345315	69.9856066581001	0.298369224751485
Mapk8ip1	-0.0130115195803233	0.0150039426281983	-1.68362389279696	0.0872664625997165	-0.0161828584582234	3.90611068149459	6.72280469970531	0.499107172540139	67.0973238162583	0.399987728833513
Cry2	-0.00865931944099504	0.0102232647959924	-2.63872199377762	0.184080799365449	-0.0189435734064475	4.39703592913648	4.6511204679126	2046297943.90173	44.256692327585	0.614035216155231
Slc35c1	0.0244439670138476	-0.0299661843245638	-2.01913678503545	0.374957000285508	0.00604352407052381	3.11183705731858	2.65191065390418	33.3027830016313	9.42337060373156	0.451716903609719
Prdm11	-0.0152609637952353	0.0154342340404168	-2.68353910582959	0.22859661628666	-0.0100444078343226	5.6851369812707	6.36263824536153	5.70760912399581	63.6834597469856	0.428094974643436
Trp53i11	0.00163614765332504	-0.0167522854154282	-3.7126443790983	0.380647714360145	0.020527191173817	1.23129219457092	3.95093843871754	13.6201213664092	34.1410810071949	0.416203447570007
Tspan18	-1.03419251467465	1.19385477385617	2.84803343912504	0.484293525656349	2.69789429424384	3.08390317940495	11.6607680633449	1856.77496663573	101.242250064379	0.472417939189852
Cd82	-0.0488941175570365	0.0614638386219274	-0.243406041471864	0.523598775598299	-0.0135427644030683	4.95286956452187	0.641946479363071	82.7972193696245	-78.5255344033126	0.48578484897117
Gm10804	-0.229361875680656	0.213414986307394	-2.02915828276906	0.355763620128633	-0.0494250739234369	3.06263997537566	57.1556575850266	220323300636.927	199.794246543587	0.649343048938971
Ext2	-0.00658471377928827	0.00266121504508763	-3.58414977185023	0.318106931540868	0.00676049537234623	2.19897137734914	0.834136756299681	4298712.8919914	-62.2882037087277	0.543767101630425
Accs	-0.181283075113712	0.163274979629326	0.170370904404165	0.523598775598299	0.110670368337398	1.7168952178646	6.01901305898872	994.700202119234	60.241231675736	0.433500214222267
Gm13889	0.00171478716021635	-0.0425196870908163	-3.16693320557382	0.521234280471058	0.149838128220679	2.02327172428531	8.27100945284431	29434568229.38	79.946893883053	0.590252162008373
Alkbh3	-0.0449713857158559	0.0205632485387624	-1.18181600968983	0.523598775598299	-0.0187664533091096	3.2591175309924	1.51106656030763	10.7052650238197	-25.4494376251481	0.397424006541243
Hsd17b12	0.0102809785362802	-0.0027981276874255	-3.6807075761998	0.415164702525589	0.00974960677497027	2.11137510708659	0.845641674366799	0.917998605628145	-61.4389058952743	0.352421620539798
Ttc17	0.50348929498102	-0.568294714945178	3.20923113974751	0.523598775598299	-1.07073038573087	2.97950528957202	1.23983608714892	57.7841638812073	-37.7153037081337	0.397825633001981
2810002D19Rik	0.0292551612080629	-0.0391963032433099	-1.72887447870368	0.334780171043624	0.00580344669234943	2.89124234143949	6.23782621599439	1.97851469082065	62.4551559896844	0.401068776749279
Api5	-0.000963664046764661	0.00150389881072281	-3.72137911455976	0.136428831373875	-0.00294954232955222	3.29038501383113	0.456905845918148	0.884786493694591	-99.6072450766999	0.415122399654241
Lrrc4c	-0.015144761496468	0.0195667218869095	-4.25458068097632	0.291081532314539	0.00640513366236002	3.35406536743541	15.2247903171211	0.00117628511737956	117.777339495951	0.263775691446965
B230118H07Rik	0.00361618588076383	-0.0033880316677121	-4.00877152077741	0.116065268296828	-0.00234899174257274	4.75857451505991	1.96070340256729	0.0286576849260451	-9.29920922135691	0.321071230982577
Traf6	-0.00746053764572968	0.00813290374949755	-3.90981479005833	0.300986894143864	-0.00268352893711451	1.80186510922953	1.5559384274186	5.14682341516583	-23.6351241179594	0.388096201760084
Prr5l	-0.017921401443883	0.00687277241419577	-4.1276897472671	0.288943812132812	0.00775337550907022	3.2025341391661	14.2382484612576	0.0121380823459493	113.623764560246	0.322152278898343
Commd9	0.00893285987398892	-0.00546611915977486	-4.06375180041123	0.311933691202047	-0.00130749400349541	2.94891920619859	1.22061518365633	0.00657683258142508	-38.6840042658118	0.24215473313164
Ldlrad3	-0.00567674357459567	0.00261725957346611	-3.73409360330814	0.195040528604679	-0.00357795840937869	5.38125267739601	2.86864030667883	0.00415993355299067	14.2939526597862	0.256208356036602
Trim44	-0.00484322632459537	0.00811545917741884	-3.88482241032868	0.300862964063534	0.0010163993988252	2.12799308645858	0.738750814919614	9.52113458276924	-69.817278703795	0.411879255906942
Pamr1	-0.00848213806288625	0.0106645013811029	-1.40746286846612	0.139391596749902	-0.00173875236438542	3.88529459287163	3.24131120098448	0.000354144073860437	21.8666191951323	0.231287741511707
Slc1a2	0.00569395558840787	-0.00554532151875234	-3.72022744988178	0.22425849464683	-0.00958948632485137	4.67131817581951	2.99457913764606	6728575683118.01	16.9578163423329	0.66052027653318
Cd44	-0.0275485203265395	0.0186321249938546	-4.42964292197213	0.287470379331893	0.00850290083204464	3.38536687734062	17.8582657791028	0.0177210438544539	127.668908073678	0.249722068542004
Pdhx	-0.00174991156592652	0.00429327141332678	-3.85414243125321	0.257705242348949	-0.000318038624949218	4.91758523482504	1.19720918180688	5537583.45869	-39.8844367452846	0.519984047483567
Apip	0.00385578874596885	-0.0112539533462184	-4.03720929943	0.291806790859944	-0.00432872215843247	2.95614359446395	1.70053228885043	82.1268976153686	-18.1256516453206	0.457283268369125
Ehf	-0.708645347540254	0.813619829626811	3.05233009656917	0.48203322074101	-1.39036058024664	2.14376038967484	24.6252361804773	0.000736244844418793	147.589837181946	0.252965212289303
Cat	-0.00879675162179987	0.00388698378341581	-3.78243420334746	0.347580462496125	0.00447596813848438	1.04431220655914	0.803791916030785	182.970740206981	-64.5857340209642	0.393501441338916
Abtb2	0.0545756185210179	-0.0847867221018359	-1.26165263104279	0.523598775598299	0.179830599964831	2.69663634288149	9.91729269807158	2531978677941.04	91.2013451138919	0.629169886975959
Nat10	-0.0103726829042696	0.0143658649903925	-2.62598527337456	0.417013322959559	0.0382442773122079	2.59492152432344	1.45250819806981	242979718103.643	-27.8999181221431	0.609711024492166
Caprin1	0.0036859065224808	-0.00335411510454338	-3.54581115761312	0.224036772312757	0.0123788884746465	4.92277858525178	1.52584632890664	2.27256316362367e+23	-24.8459610545829	0.732950486889519
Lmo2	0.00546326353655463	-0.00298832154436753	-3.89712062168401	0.231590883444296	0.00329667842787017	5.2504745128574	4.44960290640643	0.0242778195379226	41.5105081161278	0.299450272667252
Fbxo3	-0.0960068345750033	0.128547210774273	0.298967009291129	0.523598775598299	-0.0764102068925103	0.566957590449986	0.777613791378596	1350431.83345111	-66.6385810504424	0.329014956234963
Gm24644	0.0160043245725754	-0.0174176346882978	-4.23294847764829	0.274030183234377	0.00683561009730056	0.545922770394957	18.9400170082152	0.000806122929336077	131.315160057178	0.201074912332523
Cd59b	0.00210596480185839	-0.0035716975676166	-3.99551578381677	0.126236407683442	0.00309025562972991	4.30266421653627	3.2236858500078	0.00149348959673822	21.5285604274906	0.227020062310913
Cd59a	-0.0102523307120621	0.00996921724841207	-1.56984148195341	0.22660942980808	0.00461263184455491	2.70089823571964	0.752863875452416	0.0269484252121326	-68.6440053766839	0.285580638580183
Hipk3	-0.0115610474824619	0.0140604733061227	-3.593908499674	0.300494181576812	0.0020640722429341	4.92036833457405	0.79885282062554	323554102.659309	-64.9678834488506	0.547010245377723
Cstf3	0.00360685626042637	-0.00389332144060339	-2.29077981874195	0.0872664625997165	0.021477854246642	5.06314018952911	2.22510613950392	9467147.03426848	-1.45612676714763	0.56538805994575
Tcp11l1	-0.0187596099482093	0.0130778727810979	-2.81308359896462	0.28750155090862	0.00751198303768927	2.73215643445008	7.01395586133088	0.0763714321629305	69.7259021830133	0.291882937256888
Depdc7	0.0115871030033963	-0.01318170156508	-0.478205235939054	0.0872664625997165	0.00924622683859119	3.25008129018834	1.61461770120392	0.00292620580279474	-21.3399239699283	0.174048714438367
Qser1	-0.00788692488056251	0.0130562575917963	-3.80637737907574	0.311056190829847	0.00101718848590434	1.10210236372872	1.54499373703276	22.1334552174467	-24.0727819483577	0.448634885042994
Eif3m	-0.000127547217431638	0.00347097750590327	-3.66723692297944	0.376703858848083	-0.0076046567438441	1.91852914749163	0.714603166824663	3.14019287563994	-71.8777429715782	0.412960303822708
Them7	0.003421210833265	-0.00355398868184418	-3.86900591771827	0.0872664625997165	-0.00689754358581497	4.23205688135231	2.06004687583352	4.37585661107905	-6.23483131640251	0.372961530939357
Rcn1	-0.00622919382738784	0.00422457415858985	-4.0201040757193	0.167194819155864	-0.00302803836322219	4.16272155323145	6.03985439237087	0.00234103030324372	60.4555410147313	0.265937787278498
Elp4	-0.316296751800665	0.365420619394068	2.66853880635315	0.523598775598299	1.4019523523463	2.80870218023612	1.00779973357977	23109181015882976	-50.562305739923	0.663763420280479
Immp1l	0.011283046262852	-0.00593935912712587	-3.60821380590272	0.288443700712573	0.00423497934320438	0.866615230815343	1.35652591839371	37.7551176363951	-32.1385415556812	0.388096201760084
Dnajc24	-0.000619384961396035	0.00195076880711173	-3.8653227905578	0.103141306881713	0.00425031480419864	4.6191916480417	1.64563832217007	0.001841020880007	-20.1600555620037	0.218371678984783
Arl14ep	-0.015967845532192	0.00595221701785645	-4.10407789631909	0.458522253873832	0.0132541439064286	2.50546453386523	1.0636311000497	0.384814611766893	-47.2193186001447	0.347016380960967
Gm13910	0.0486792378796207	-0.0675698304746482	-1.2691846556214	0.523598775598299	-0.0383688293630116	2.72947832005183	11.4151558985224	0.000796594648513683	99.922387047992	0.200883719153361
Mettl15	-0.0519710945651522	0.0561464185066557	-0.865087419116788	0.264998300912934	0.0289133642617584	2.75420857264831	3.68737718825417	12.4571808151225	29.8607427462271	0.409717160075409
Kif18a	-0.00689142110859329	0.0101539608556055	-3.68115749274348	0.104583597691641	0.0272834785496461	3.0438840496388	16.7971432715384	4.59779324836364	123.870934312442	0.383772010097019
Bdnf	-0.00818022865775697	0.0146081450647017	-3.68321961842083	0.177709180417864	-0.013714445951193	3.44597173272889	13.2934638714451	36.0333301211652	109.366880463998	0.469174795442553
Lin7c	-0.00355239200986504	0.00726638703152249	-3.82799890767866	0.515313282040187	-0.0466623412971397	1.33748651362029	0.568192048489092	1522146989201340	-86.0923529001245	0.51349775998897
Lgr4	0.000210212311340362	-0.0107735898008447	-3.87120948125322	0.521643732641192	-0.0343272862028128	1.81903022888194	1.54911222119142	5258.32010326952	-23.90772866829	0.394582489254682
Ccdc34	-0.045678584426089	0.0423668616883301	-1.52709951246111	0.407880262504206	-0.0325464108376035	3.21196275171108	7.04873133318524	2558.22295563771	70.032541109145	0.461607460032189
Bbox1	-0.0113960540713197	0.0163783729603114	-2.17723681981205	0.282473786200908	-0.00347954671475265	3.48559076617996	0.637121438897654	1202332011501689	-78.9933030395345	0.692777366593751
Fibin	-0.0355912492641381	0.0404331429172938	-1.3394157112494	0.16330267364594	0.00744422447157593	2.01400876709162	16.795422695899	0.00365297322954411	123.864583163807	0.211885391490185
Lpcat4	0.00409586079369681	-0.00627881752969151	-4.14018516696944	0.210093454189265	-0.00629846483262976	3.05805254606694	10.7854729223658	0.00244316192491489	96.4043949311086	0.244316828963173
Nop10	0.00392579049016475	-0.00389677346627735	-2.73259808325758	0.155410066992828	-0.00387155601516408	2.97848452822962	0.798908813451338	0.079043142040336	-64.9635379255549	0.335124853887538
Slc12a6	-0.012016710695403	0.00826271692776742	-3.61476099668477	0.450632059117637	-0.0313352684968289	1.9445209199834	2.02692129799512	7230.83887640153	-7.23989458778981	0.490795753757878
Emc4	0.00883986423277942	-0.00581298401578542	-3.12050051644733	0.431417173104957	-0.0100673578288208	1.47710610910601	0.746969093736649	2.32265437334877	-69.1313641103098	0.388096201760084
Katnbl1	0.00596597383959362	-0.00281917989560485	-4.60517018598809	0.280975099248547	-0.00196609362183907	3.43563055301507	1.61876102236336	0.000832215969424856	-21.1810276113798	0.1729676665226
Emc7	-0.000211789267986521	0.00645326410420623	-4.12696145765357	0.39551908999969	-0.00530333565682485	0.786809042293238	0.235166961565888	3.1002236009001	-140.786504686249	0.383772010097019
Aven	0.0377758414393049	-0.044470983621472	-0.234264779895446	0.358375129838012	-0.0299708318639448	2.24876272989659	1.47239237283773	2.40630088967672	-27.0569234300087	0.330100814176333
Fmn1	-0.0653638167455623	0.0763246083585216	-1.15960072186056	0.242468895392841	-0.00229860399835901	3.30982202061621	16.8747125335045	0.613653531206691	124.156591436738	0.38222199536207
Arhgap11a	0.00625761867652293	-0.00654102505308497	-3.90988510344241	0.159085071450225	-0.0123718748288251	4.74361911289861	8.78981483262799	0.253835736537591	83.7187929788858	0.354583716371331
Aqr	-0.00609493246722264	0.00518210535281672	-4.07370656943575	0.30195515011078	0.00244256106677556	2.62570736785213	1.26191420715623	0.0575966710327937	-36.6209666903666	0.322152278898343
Zfp770	0.0132615298907971	-0.0104712346675254	-3.17515369360504	0.376497786131184	0.00506598616471151	1.57114652899406	1.88194089083091	0.0210638454158293	-11.8411878119339	0.258370451868134
Dph6	-0.0176920234118951	0.0169648715127678	-2.01470168345091	0.269828651676113	0.0163150054067666	2.9064319380284	2.70041733180131	2028991.28343202	10.5471793006871	0.545929197461957
BC052040	-0.925170131579289	1.05594388089519	2.89950991342771	0.523598775598299	1.32919393350734	2.51600121794322	4.21011183641473	121.92483845386	38.0803180721514	0.461607460032189
Meis2	-0.0164896633300608	0.0191364561549585	-0.769642047720028	0.0872664625997165	0.0283054306259922	4.03120229408573	4.51756777911969	0.0728655333056784	42.4503592570397	0.318909135151044
Spred1	0.0204451512591161	-0.020488105827443	-3.96270593059142	0.440195137289955	-0.0302671431988249	2.82473676110754	3.10292278714695	52.3089335634726	19.161346055548	0.398906680917747
Fam98b	-0.0203180492870805	0.0056806841369636	-2.84386406050689	0.434120768346307	0.0155839508619512	2.48527789508404	1.88500557235334	0.0615740907152246	-11.7403048829248	0.303774464330317
Rasgrp1	-0.0311809453569872	0.0243042805046335	-4.12160732080325	0.289845616074715	0.00781572438399834	3.49966465952321	16.5544703683707	0.023887180935364	122.968669990881	0.305936560161849
Thbs1	-0.00191083458944919	0.00307677830569751	-3.60907460388	0.0872664625997165	0.01678549547594	4.5401221250679	11.8414385575754	0.0125433377806585	102.195504495875	0.314584943487979
Eif2ak4	2.48597230647968e-05	-0.00688380042738357	-4.06337227466538	0.523598775598299	-0.00327490103821894	4.33228792798838	0.959917051491638	0.00579553278945496	-53.5803340429737	0.215128535237484
Srp14	0.149795331478865	-0.171833889779904	1.94727773858488	0.431641844540615	-0.153207456315526	3.03918398834041	0.933399654856876	0.0191816978466626	-55.3171656047501	0.290801889341122
Bmf	-0.0249982394013868	0.0159748162214554	-3.67511204133825	0.32014405900581	-0.0219100075503727	2.1481452188665	32.5042070479599	10.2193421136741	164.800897712331	0.399987728833513
Bub1b	-0.0185457633381052	0.0220015211606173	-1.24274659593512	0.0872664625997165	-0.00958203036113384	3.0479318926883	17.8403670065128	0.000379073959605718	127.60673628126	0.182697097764497
Pak6	0.0126663398457295	-0.017586616689582	-3.94555909856403	0.231505236143166	-0.00835104349206637	3.0909223764601	17.12990643513	0.00251750098004665	125.087189656876	0.201074912332523
Plcb2	0.088921770990215	-0.0669116243446393	-1.18502188432783	0.523598775598299	0.0285927238605906	0.529626715595746	10.1470842857511	0.00375047181763027	92.6215438473115	0.211742298567056
Inafm2	-0.00267576463767426	0.00473989680975542	-4.12690259529136	0.274152085285344	0.00134241313091483	3.58766726186796	1.60422124326679	0.000138004837216111	-21.7404302671872	0.110266887408158
Ccdc9b	-0.0418967955347793	0	-2.1571540948727	0.513320234745308	-0.0403166070717065	1.622435401838	3.05868805808363	9.83864417422302	18.2711242000419	0.401767438306721
Disp2	-0.0220572613027246	0.0206553647513255	-2.52750955775401	0.351012803731911	-0.0125748225365243	2.11929943915624	6.93936946706401	1.51559623815744	69.0630637009766	0.368637339276292
Knstrn	0.0224637755606318	-0.0117896234953165	-4.02461362828778	0.307662056089984	-0.00688334154889781	2.64021873054736	20.5663405093425	0.000705296062041657	136.422645521648	0.188102337343328
Ivd	0.00100096679459411	-0.00121369709441333	-3.70515537284739	0.0931634621736154	-0.00337388281185749	2.90403436512735	0.428817787905455	0.113850617715001	-103.540850660144	0.407555064243877
Bahd1	-0.00512019740671908	0.00865739711111468	-3.8487154796072	0.305923348765514	0.00235771327556438	1.94470287961968	1.73407051440081	0.208594611123842	-16.9147773769929	0.316747039319512
Chst14	-0.00889235763660843	0.0106529007733854	-2.20508796687641	0.103712625740881	0.00662104039121511	4.46345461392462	8.19959186851575	0.00118418468287131	79.4092185556565	0.168643474859535
Ccdc32	0.00105305910231771	-0.00310626419229455	-4.21622807136099	0.157186559331329	-0.00142534872966923	3.46840984389865	2.32870584260094	0.000146556393321005	1.36537315618303	0.117834222818521
Rpusd2	0.0161671215884227	-0.0441008723419819	-2.30465286236267	0.364265111787983	-0.0100198543554219	3.70006090554055	5.97669868335929	0.0030013441476182	59.8038250046203	0.225858451804859
Rad51	-0.00955851538175068	0.0100284757570322	-2.6104237454926	0.169148997561685	0.00426459618719865	2.74803669255514	25.4253511661346	7.87226896212209e-05	149.572285668263	0.109185839492391
Rmdn3	0.0598006741915023	-0.0741822677013459	1.49811947699625	0.523598775598299	-0.230669319150566	2.38588253853984	0.418864233763422	2042941164899.8	-104.996936091991	0.530984533329694
Gchfr	-0.00572308450428559	0.00616156698543977	-1.57397661827674	0.116256144783798	-0.00842434434103084	2.7897942896176	1.08729896578984	19.2300240191073	-45.8548233735035	0.389823000951656
Dnajc17	0.00206930377515361	-0.00433310136586793	-4.18622601814089	0.139832107601757	0.00660637438482202	4.95163548023041	5.1019904762678	0.00444299980758717	49.9930936290882	0.18161604984873
Zfyve19	-0.0103868156695704	0.0079003111645988	-3.16470064782739	0.394903759748952	0.00458836419960356	3.03088133752226	1.10374293383999	0.00179183701952579	-44.9241746606693	0.236749493552809
Spint1	0.00681454025360589	-0.00978038837380472	-3.87938883802871	0.202884663459171	-0.00981143145444874	4.79458072095063	13.2977055663961	0.536896167670264	109.386660345422	0.374042578855123
Vps18	0.00294254104155371	-0.00253219932093999	-3.63046113782805	0.181213754069998	0.00323847812755181	4.23086618513691	1.07242783434388	0.579840908905779	-46.7086579617729	0.399987728833513
Dll4	0.0017901029194771	-0.0112106008067835	-4.2696350105316	0.229966530684539	-0.00432073186883381	2.95931280034863	6.88961248425884	0.000851184650412895	68.6169070341803	0.199993864416757
Chac1	0.283354068627777	-0.327463231904825	0.577362088126361	0.523598775598299	-0.684095475937841	3.18789511066264	60.7661729047951	105.796220916939	203.592049521507	0.441067549632631
Ino80	-0.00800014398763796	0.0159726613052569	-2.94571211996027	0.322966470398008	-0.00914597397538445	3.25260753136398	0.618016843782687	1.51324553794342e+21	-80.8808661883132	0.791327074340896
Exd1	0.037150448770452	-0.0469349376205849	-3.70843063506909	0.43583575523394	-0.0541123799359772	2.06231241218764	10.8087105768006	752.817446944975	96.5378322644664	0.326476470561408
Chp1	0.16490152413702	-0.186491023313971	1.08951908198761	0.523598775598299	-0.218951993728147	2.95965555445737	1.14703263629181	9796982.42952272	-42.5389589961879	0.544014828626128
1700020I14Rik	-0.0055306801177304	0.0101514888998985	-4.18248386881446	0.442421227072594	-0.00716436661296056	3.54831325699382	1.31865374748255	0.0147782042607738	-33.8941107310727	0.258370451868134
Ndufaf1	0.00247567209194801	-0.00255410785053442	-4.03428055144352	0.133458356978024	-0.000564220547169131	4.99034944977015	0.704932859248759	0.0561800143715892	-72.7224814405167	0.283234553930758
Rtf1	-0.00773204150569742	0.00558734467886577	-3.62570158555545	0.363681468024259	-0.00297426954797367	2.28118381508629	1.15797790930077	0.0294725654408319	-41.9501443130409	0.26809988311003
Itpka	0.00943027945198931	-0.0178726193125411	-3.78969957903652	0.185285892058124	-0.0117674307537471	4.5612621873046	10.399276011166	37.7584131334277	94.1436306835166	0.384853058012786
Rpap1	-0.340989597863713	0.379420093964525	3.20859826679129	0.523598775598299	1.22986216329595	3.35933410368748	1.30833750985042	369.247999824479	-34.3810632622818	0.471336891274086
Mga	0.0356949666275065	-0.0257965671835682	-1.93604886927193	0.468765587449519	0.0330845567391654	0.777981691691179	1.7595659914141	7643.14792381848	-16.0098477232223	0.457146193316566
Mapkbp1	0.000614487100042832	-0.00235209346712677	-3.73315093197636	0.129818695359515	0.00599294921960012	3.95267026570294	3.65438465465949	0.00241986203857275	29.3035056970659	0.27674826643616
Pla2g4b	0.022657231565711	-0.0195232990887573	-3.82157156475093	0.291508112168971	0.00870062805719003	1.42039658035966	13.2817747426357	12.2998486172546	109.312339013331	0.438905453801098
Ehd4	0	-0.0221716079538268	-4.07095793000609	0.372980423610424	0.0105601624451522	2.82039324593237	3.94223850650715	0.876775598941163	34.0044070116116	0.304855512246083
Vps39	0.00120781994980342	-0.00600050909730286	-3.98462810518198	0.368003503370203	-0.00610236420279406	3.18780938132318	0.59867816339398	0.149559435472837	-82.8519421953707	0.319990183066811
Tmem87a	0.0067764156946266	-0.00719421087522604	-2.40205913798943	0.293962024679713	0.00335279073078141	1.39934759525116	0.935978086719054	4.64565008780894	-55.1461323531204	0.369718387192058
Ganc	0.00537595480228462	-0.00694508358829342	-3.00396642564033	0.138798945674981	-0.00480942251733558	1.57109862046151	1.81148902209805	6.99913117330533	-14.2067644446077	0.315665991403746
Capn3	0	0.0194620630616608	-3.8844816372581	0.504077327983432	-0.0797299367285702	2.89224980321047	7.52355742417578	514.895521926037	74.0744103852868	0.430257070474968
Zfp106	-0.0026151041923818	0.00453332778213935	-4.29295612209517	0.137055408585725	-0.00444614603432935	5.02025182502363	2.12997438885181	0.157656869108631	-4.16519581068044	0.231344253973978
Snap23	0.0320551301688036	-0.0390455568164647	-0.761263521265404	0.523598775598299	0.017609401674013	2.12521741896898	1.20718301520644	2.85448698914845	-39.3700604147888	0.378964421537961
Lrrc57	0.00434857636835026	-0.00626050463606047	-3.70887612514567	0.27928810484605	0.00175817295071874	0.664100580480739	1.05489927432748	0.00377688379395956	-47.7304052165665	0.24215473313164
Haus2	-0.0122768039166729	0.008484335236964	-2.42704695037053	0.353105719626892	-0.00248567808830367	1.69540244578033	0.550890653680491	4.23466790570204	-88.0095873521148	0.389177249675851
Stard9	-0.0177901690474416	0.0243814834033976	-1.53559577195314	0.183473241263869	0.00809959014121794	2.71747138251792	4.5269297970881	0.0067684181820846	42.5787125052894	0.272550343283749
Cdan1	-0.190406641970048	0.221742020966163	2.22011931863824	0.523598775598299	0.164894580525761	2.34125528288647	1.70589792170776	0.00137935585833643	-17.9303330908695	0.212966439405952
Ttbk2	0.0155475810343928	-0.0112557167637762	-2.44149772589572	0.230084342152828	0.00370827231060993	6.2171839108707	3.02293782492235	0.00856419940294337	17.5421941309585	0.277829314351927
Ubr1	-0.00978414369799077	0.00814810075132594	-3.74965312296992	0.294478291527826	0.00100192324773028	3.67721064017006	0.760636284074432	251.733411928565	-68.0072118253138	0.364313147613227
Tmem62	-0.00713029771147421	0.00810767099890866	-3.7874332289387	0.311139694946424	0.00528441858252701	2.34188377651045	1.34128800128499	369.691966692787	-32.8389315275307	0.422689735064604
Ccndbp1	0.00223585390923039	-0.00351467452411127	-3.72631452193131	0.138021916268364	0.00661707314401403	3.40201203193514	1.46676662877548	139.67566589411	-27.2942678932545	0.434581262138033
Lcmt2	0.00457629212420931	-0.00716200732014455	-2.95410468151951	0.149125867598035	0.00959634825019333	5.21510147940856	1.94186029598259	894.523430865198	-9.89793445810421	0.501606232915541
Adal	-0.00181485201815826	0.00339699473130915	-3.79052524559983	0.130216065548305	0.00861447119514615	4.60687633025241	1.32468234939136	313.985500396853	-33.6113060080178	0.430257070474968
Zscan29	0.0711431095245743	-0.0928089957411301	1.07404228612771	0.523598775598299	0.0701364687287998	2.63893910329822	1.23929536551466	3.62469009735334	-37.7423492621884	0.42565631301685
Tubgcp4	0.0441050774522423	-0.0401190708088321	-0.343203996200442	0.460091443407433	0.0179461407157679	2.98226284125528	0.49404570773731	85658038.0658574	-94.7619019581074	0.595587279232208
Trp53bp1	0.010186005040086	-0.0128991223369672	-1.83097289936171	0.159025435582557	0.00934223477964869	3.97214097601608	1.08090478709188	94761279.216213	-46.2205087737151	0.566817845394888
Ppip5k1	0.0298449688276198	-0.0405751471240568	-0.421233016949907	0.269384649775164	0.0359537114242304	3.38134730649217	2.47284684289353	119267.133147197	5.08893034471811	0.475605778319848
Catsper2	0.0165799782159166	-0.0387099015858434	-2.89093624488487	0.388484339103016	0.0253590906368001	2.18039016363433	5.99153011505886	1701.19995242712	59.9574900542411	0.481066322515982
Pdia3	0.0433631800041605	-0.0454804084898955	-1.67563086598719	0.343695434527947	0.00162120200005305	5.63871843480967	2.56503973455726	6061.67036836487	7.35837305250828	0.529898675388324
Serf2	0.00942081988356419	-0.00814619763864842	-3.73274163342992	0.300470387787011	0.00100943787095722	2.98892059090326	0.642501095205796	18323225.1343183	-78.4719920321534	0.568631203693048
Hypk	-0.0589826658655578	0.0454808241727801	-2.28783284994258	0.385772178396964	0.00945123804952449	4.03589411418411	8.28139814393008	0.270986966825069	80.0247192903993	0.348097428876733
Mfap1b	-0.00698513308875575	0.00285750236409435	-4.60517018598809	0.520149445982201	-0.0245217178648605	2.44039172786076	3.8819277262895	0.138976012907001	33.0485626892655	0.290801889341122
Mfap1a	-0.00486801243087005	0.00545521386182628	-1.6467748679847	0.0872664625997165	-0.000969456497480814	3.05436287365856	1.79959501486999	0.000245671794783887	-14.615190893476	0.124320510313119
Wdr76	-0.0180698931431328	0.0233987996972867	-2.54690280639609	0.426138744759713	0.0171889887819097	2.71199682857799	3.70950590597876	0.0079280097733602	30.231705643563	0.272424074773095
Casc4	-0.0447499641005944	0.0450296176830377	-1.43119577653328	0.348843941365454	-0.00312556553713631	1.1467176480869	3.58267503483298	4.54249942614322	28.0747906846891	0.393080574775765
Ctdspl2	-0.0140986530931631	0.0174037768427617	-1.09124642835876	0.151206582561358	0.0166883542207101	2.66197176910796	2.11957901005558	1.0106367110841	-4.46852875438862	0.35941897859331
Eif3j1	-0.0013896400012203	0.00248604209611367	-3.96746397950545	0.146044645664155	-0.00433583006458406	4.67164350409853	1.13830426459988	0.249772145578071	-43.0125536561327	0.246478924794705
Spg11	-0.00575903254739664	0.00768139614940266	-3.68842765053956	0.31181671311022	0.00104727460395848	1.47646781041962	0.938115507235594	0.57636435532949	-55.0047091820344	0.335124853887538
B2m	0.00324566840106637	-0.00344945479571336	-4.60517018598809	0.136094933314776	-0.00275164126127197	3.85862866072623	1.53974634609878	0.0664734224661358	-24.2837161230027	0.313503895572213
Sord	-0.00275387699059014	0.00627754786592213	-2.93084771992698	0.194304506021513	-0.00872101969727471	4.1017867556512	0.621458039494012	316394673652373440	-80.536599942723	0.719977911900324
Shf	-0.0895161274984513	0.103906124115608	-0.63095909623959	0.523598775598299	-0.0224884131086622	3.97710082987549	3.71561618295086	145.000877352507	30.3337476714916	0.439772466254654
Slc28a2	-0.0341730175543392	0.0155002477727291	-4.03722330396781	0.286071271449142	0.00795706714352419	3.29729599050022	22.1304344666877	0.00462488420411009	140.967121693349	0.22485796647938
Gatm	-0.00931711051477693	0.0114418337032724	-4.204107406863	0.139511747954491	0.0106066662622928	4.5567266767518	16.7285951709614	0.0442726312338577	123.617398470688	0.270261978941563
Spata5l1	0.0320610911745159	-0.0465309793876325	-4.60517018598809	0.43121361334198	0.0163413381694383	1.40849361434165	17.1049398782626	0.0220711752910927	124.996759760623	0.278910362267693
Slc30a4	-0.00856937669543444	0.00975605216557349	-4.34942078006462	0.136072850289925	0.0045899393474814	2.48655461434161	9.82161095623509	0.0817310602151756	90.6002666992162	0.31134179974068
Bloc1s6	-0.00582876087694685	0.0045403055552483	-3.53557233329925	0.280730663970945	0.00214679325826376	3.59951853062025	0.593266637587077	0.00896812003113287	-83.4149160931999	0.269180931025797
Sqor	-0.0293073198054331	0.0345309980884401	-0.646178153493652	0.223179636958728	-0.0149892449122403	4.61372279575851	0.624473031313156	476392439.765644	-80.2365354174209	0.576590566867213
Sema6d	-0.00822838152755531	0.00780474770129636	-4.14993299860085	0.291754826505161	0.00264452843157616	2.97375853890778	4.46609840565514	0.00153718299429625	41.739928569906	0.206480151911354
Slc24a5	-0.0190288955632325	0.0179212545333394	-2.39503245467525	0.171710875258679	0.0101418506430315	3.02546700288818	18.5743192051037	0.000889214102625538	130.10634314511	0.229182158142445
Myef2	0.0102486928801817	0	-3.76747086414491	0.523598775598299	0.0420894712172767	1.20668604181376	1.33682274108727	241722.705765777	-33.0456790562402	0.448634885042994
Dut	-0.013485999332516	0.0124184037138844	-4.42660932181593	0.440762013118616	0.00890075009139558	3.21708802990694	2.13751038302752	0.00472262632527125	-3.94622273893022	0.161076139449172
Fbn1	-0.0316175022725063	0.0361790450275889	-0.25486923903448	0.0872664625997165	0.0436426376610497	2.95006461304526	6.69497770259365	0.0154194476274348	66.8401611581262	0.27674826643616
Cep152	-0.0254379094990061	0.0335994673798358	-1.17539610354466	0.196565495822932	-0.0110033281492904	3.82915665770892	4.58320732678709	13.1127508345938	43.344727589109	0.428094974643436
Eid1	0.00667507232388595	-0.00442560925388734	-3.69563320757878	0.235870868012978	5.86938920570036e-05	2.04756664718313	1.76857976149268	115.410703253885	-15.6930496089078	0.47025584335832
Secisbp2l	-0.00781745944108775	0.0106575285384177	-1.15705260925589	0.202833417329916	-0.00367612282079908	2.26673771160094	0.888265529280265	0.0257697388748644	-58.3900558562129	0.300782649759356
Cops2	0.0109795634155475	-0.0077478699635798	-1.45938730164939	0.515253201476327	0.0177147899817581	0.462384871906351	0.619594373872554	0.169911618537741	-80.7228086058558	0.369191700065636
Galk2	-0.0174035500490447	0.0214339343540424	-1.56515853138914	0.311635342034658	-0.00152595322530473	3.53687137482564	1.33495694077222	13.9172943462445	-33.1322727519129	0.410454301837677
Dtwd1	-0.00381958851752903	0.00258092010396421	-3.92199952261838	0.195769207207967	0.00073674384297788	5.25725781777798	1.87804778862042	0.000805664123929336	-11.9695777853532	0.193507576922159
Atp8b4	-0.0403996165558462	0.038380112750685	-3.99546589330767	0.439689167157648	0.0644673707545162	2.22536419160528	9.14122350950714	93368.3021566193	86.1492298007892	0.494038897505177
Gm26697	0.0235664599091761	-0.0572298784412821	-3.89582440091277	0.479553390926914	0.0395195621980893	1.16001023057224	9.80095493679437	4.26331343774848	90.469735994379	0.353502668455564
Slc27a2	0.0147873016944577	-0.0166753512953581	-1.89297143894588	0.1310209156795	-0.0171253334545351	4.48835197941971	1.85253916694211	45683976.733412	-12.8174653758712	0.566817845394888
Hdc	-0.023573877478642	0.0269044507402273	-0.0638652446542905	0.0872664625997165	0.0475219473776184	4.20403057115351	9.51167708792523	0.000726977021472786	88.6122400187397	0.19891281650099
Gabpb1	0.00290130595239786	-0.00404825705081195	-3.83374850098044	0.142989180754523	0.00581176643878313	3.9347660284996	2.13207849303478	2.955715995623	-4.10397908082859	0.327557518477174
Gm27003	0.0700829697952349	-0.0577852383611682	-0.504942331583062	0.372335897197227	-0.0142928439903259	2.40111443527106	6.41944022179065	0.00281753613861045	64.2345040439361	0.22368673592212
Usp8	-0.00484785303646031	0.00634247119729987	-3.71479693037435	0.292362322001096	0.000433997594875828	2.82148385810788	0.324154927060754	22025.5826144547	-120.889102927334	0.437824405885332
Trpm7	-0.0756652836090091	0.105143592186518	0.641762010741202	0.523598775598299	-0.0963044694736598	3.51005745663001	1.02524370217382	2763884217.18461	-49.4983318220797	0.520125953915998
Sppl2a	-0.00222222926496091	0.00295124794288554	-3.83970114777471	0.133221320888378	-0.00524099796855137	4.30486925765624	0.806019454669757	860.519756787167	-64.4141518265846	0.374042578855123
Ap4e1	-0.00592753880606743	0.00458931815987092	-3.88516751884309	0.300111894518521	-0.000883372280156399	2.83513397610402	1.33618221193319	0.0818610856026874	-33.0753930365816	0.289720841425355
Blvra	-0.0194815164387281	0.0207137544757564	-2.0353841316806	0.412309111236888	-0.00908272629873143	2.33520854249241	1.23527202008044	37.3857977433102	-37.9439583500452	0.456060335375197
Ncaph	-0.00474655504827991	0.00712814943052791	-4.31321655879583	0.100834161192784	-0.0100924269419199	4.85386030206701	13.4733548120111	0.00829732768603175	110.200256022929	0.297288176835719
Itpripl1	-0.441743174372317	0.507510566730249	2.70719113711485	0.523598775598299	-0.652395343868067	3.66371777445454	4.49681578533537	0.251331936937501	42.1648986088827	0.340530093466369
1810024B03Rik	0.00611369859720428	-0.0159045369235462	-4.15101073098038	0.281793041775615	-0.00415995020453121	3.39917401727977	6.74869762236091	0.000937525283948866	67.3356585087311	0.212966439405952
Snrnp200	-0.0124808714004347	0.00661553558177099	-3.7730694436056	0.30134857304572	0.00121462445785353	1.46834439730368	0.998231463119877	37616.0446622994	-51.1537594205413	0.536199766220061
Ciao1	0.00658926543190539	-0.0073334417400498	-1.89606717661058	0.153127142761996	-0.00859623228497945	4.5164586416045	0.596937994971486	519313.318686881	-83.0324190442712	0.496237079205869
Tmem127	0.00422740684981748	-0.00353391063124292	-4.25119705914021	0.223195322604938	-0.00133340076355526	3.05566278516633	0.983085136151183	0.00997880768776407	-52.1017054136596	0.287558745593823
Stard7	-0.0203635635289925	0.0203208613888094	-1.55450125773667	0.429506899270231	-0.0120279949405636	2.40870348867041	0.353594478117778	5460124135.31212	-115.499496060548	0.635226895701167
Adra2b	-0.0157854392948685	0.020522763336248	-2.02768415650114	0.198596194293091	0.024987908885091	4.00796434704767	8.48447165254728	4434.85725143749	81.5267198968649	0.418055307427264
Gpat2	-0.00316866230435956	0.00486922809251444	-3.78404659209754	0.212808304680973	0.0108256567102286	4.32989858930075	4.64555732558081	4300716.62429365	44.18249058081	0.498363089168242
Fahd2a	-0.00414254955264228	0.00134670228610836	-3.86217366253085	0.201282885598803	-0.00235706780346748	4.92241001337076	1.59453759764498	0.00533584700692377	-22.1158182801801	0.243235781047407
Zfp661	0.0164925976763106	-0.0109406206351926	-3.24559602546994	0.338985495893815	-0.00245765564764293	4.24974524418242	3.03671080331841	0.0130126866246658	17.8240342782769	0.263775691446965
Mrps5	0.00173146867335658	-0.00180585920804546	-3.83379110431647	0.124525926530449	-0.00473376377928788	4.17032518163787	0.502444774343717	19.130375504867	-93.7167249674108	0.352421620539798
Mal	-0.0046578666864922	0.00729822748375157	-3.89115691211442	0.212726991013616	-0.005254307928247	3.12152741576522	16.170811298189	0.00761019248779442	121.51487335337	0.292963985172654
Nphp1	-0.0445416497094321	0.0292823379872605	-2.47288934290471	0.304101714744886	0.00472613282184718	3.77449961290614	5.44961276449556	114.6930146808	54.0797492733093	0.474580035021385
1500011K16Rik	-0.0116981759565958	0.0138618122398062	-3.04775770489175	0.202310177071481	0.00368555063159345	3.51735585458747	3.34072836037708	0.729774590456996	23.7396959612801	0.363232099697461
Bcl2l11	-0.0258164503386814	0.0282697122320559	-2.33676436105477	0.295925914760909	-0.00701559354314814	2.48544857291574	4.8491679804169	22962432.2887665	46.842029607712	0.540523957883126
Anapc1	-0.00576878439390401	0.0035404383585906	-3.95067002925334	0.299024982910424	0.000628045227819048	1.95416261904272	0.71445179353033	0.186570903950132	-71.890877727825	0.305936560161849
Mertk	0.00430141375043376	-0.00495090665303985	-3.89856380213287	0.205349292685082	-0.00648947905343588	4.39873676383454	2.18578892593191	11002.1053437691	-2.56144973159136	0.498363089168242
Tmem87b	-0.0318061243571076	0.027659605363735	-1.12535081363335	0.38199923451328	-0.0142742591220491	2.71744284605801	1.07560590172932	9047465.37514529	-46.5251968565203	0.567903703336257
Zc3h8	0	0.024366605772494	-3.81291470198045	0.52345882321314	-0.094809648139014	1.32228178400105	5.35755884051906	41401628.3359359	53.0235096703719	0.502687280831307
Gm10762	-0.0178892217247719	0.0223522731548209	-1.63520958778188	0.141931293822738	-0.0139851716712139	4.86025082613189	3.96330037862891	64.0435017380506	34.3347675803491	0.469090630671631
Zc3h6	-0.0863708107727126	0.0664838509970205	-2.47880333127311	0.3444218453477	-0.0122183344641677	2.88367148893086	24.8118996509979	2966.03105112321	148.058035429092	0.540523957883126
Ttl	-0.00982364032185749	0.0125952551039509	-2.81570002502303	0.144486810736235	-0.00892209705189874	4.31091667994342	2.99805973079866	54326.9400070458	17.0298369677918	0.442148597548397
Polr1b	0.00483022143605529	-0.00893940559152626	-3.94012101863649	0.318089288279102	-0.00297622331147768	2.19009184223405	3.20863310778561	0.00106712666513648	21.2383783865929	0.158914043617639
Chchd5	0.00414161158826976	-0.00641862076754752	-3.88200629910735	0.132557786348699	-0.0040431214398782	5.92481406783753	2.21164357084382	12.3440856109416	-1.8323850071249	0.329719614308707
Gm4430	0.138997321651687	-0.124211107857719	-0.837546086669034	0.484788128129588	-0.0931667581144852	2.78481865111522	9.9267002651339	17.2734919733603	91.2601305813773	0.301868507700726
Slc20a1	-0.0192630938785785	0.0270549072742574	-1.70378885086279	0.20228548671607	-0.0271275737962975	4.61774547417202	4.96628799068211	3786336879.43315	48.3216929690668	0.555959265981192
Gm14023	0.026508468321959	-0.0166729524615037	-3.9870473706191	0.302968586415509	-0.00587771220027857	4.32327140391634	8.34123552527869	0.151149328000407	80.4710906347019	0.300531320583018
Il1a	-0.0048197893913242	0.00679972687977127	-4.24853488483433	0.136618772824969	0.00306847608691269	4.48387502780473	9.28411758759599	0.00118445202462416	87.1109064847881	0.161076139449172
Il1b	0.0164098473943117	-0.0307345385106733	-4.11708769361704	0.224702572226414	0.0139400398110413	5.81897592717965	21.2179028859739	2.4150783162531	138.356395605769	0.357826860118629
Sirpa	-0.0113586635657832	0.0087498942279302	-4.60517018598809	0.287653979051827	0.00464802810011051	3.41891369899497	8.40886546816146	0.00092079407332557	80.971753794379	0.193507576922159
Stk35	0	0.00786022190606418	-4.36422227559017	0.520494949888011	-0.0918125028187295	1.80098687688509	2.60068827710463	404655147545.409	8.21410712130031	0.568631203693048
Snrpb	-0.00170613643134896	0.00202857237601027	-3.70161422378298	0.0913042129298327	-0.00390070088055561	4.60737783684101	0.572243541113758	2.89397306011952	-85.6518306965353	0.383772010097019
Nop56	-0.00697788335605762	0.0136490406406993	-4.52776895312411	0.518935549943017	-0.0498243895743335	1.614932511022	6.0506703198963	1177.46762442612	60.5664688200036	0.340530093466369
Idh3b	-0.00227635060622454	0.00273907524435053	-3.93916563296265	0.22452418948642	-0.00157759686908006	5.26034997470619	0.354160010313047	23.4349655558221	-115.400413669288	0.424851830896137
Cpxm1	-1.05918791263556	1.24593203225289	1.90442380904178	0.523598775598299	-1.11993686736966	1.38927165360436	21.3277790070866	1539.90501195953	138.676631848365	0.429176022559202
Pced1a	0.168329063724433	-0.196515734344576	0.621622527081718	0.523598775598299	0.0227236378849608	1.72612286178889	1.17244350259026	9960400.56598516	-41.1804309053989	0.566817845394888
Vps16	0.00549854786064067	-0.00544558849089807	-4.19836640810111	0.286259678565935	-0.00315227557934816	3.29245967044264	0.955623809076395	13.1373222566279	-53.8582518686146	0.387015153844318
Ptpra	0.00590222058441701	-0.00832337534710081	-4.48935679239982	0.376296051518036	0.00535337867023143	0.874705054099437	1.15170286045416	0.017000042764492	-42.2870341471883	0.316747039319512
Mrps26	-0.016017955096311	0.0042048332829722	-4.07284360846986	0.38724092010821	-0.00365232582899144	1.91395085284765	1.91024732533381	0.0148409738289678	-10.9155842106005	0.316747039319512
Ubox5	0	-0.0158790824825111	-4.60517018598809	0.485439311597041	0.0101305816917887	1.40334814687951	2.55747691865772	0.000335995522076076	7.17530095798878	0.177291858185665
Fastkd5	0.0281929139095325	-0.0317500610016797	-1.70014208106003	0.303101985280006	-0.00993691097956388	3.25218050001502	4.33531823542223	0.00233423287082152	39.8972780711994	0.214999872391164
Lzts3	0.000529717418988429	-0.00476584354667042	-4.60517018598809	0.516019260336034	0.0118466328042948	1.82173379521637	0.878397346335073	0.0374382128805838	-59.0826992737572	0.241073685215874
Ddrgk1	0.00409731402870406	-0.00294307205438269	-4.11769931855649	0.290874362611857	-0.000980477041551112	3.04074872297587	0.82870187085283	0.00119475480615463	-62.6934915004593	0.244316828963173
Itpa	0.353020376271156	-0.404701541333594	3.3259974650191	0.0872664625997165	-1.15803018271139	1.75282214926811	1.42272833831212	58.5256249818972	-29.1842766841255	0.418365543401539
4930402H24Rik	0.0263606830095162	-0.0178385451478086	-2.09588638341152	0.392864799050777	0.00823492518607929	2.72072998916943	1.45017779077664	765.781621965089	-27.9994709389307	0.434343176547807
Gm14057	0.212558806309403	-0.244335745652701	0.307231188982847	0.17035036880345	0.100995594750479	4.50690323427463	19.0320798588073	85.2445106138506	131.615797019138	0.435662310053799
A730017L22Rik	0.019584601865665	0	-4.00673797113518	0.513402939078862	0.0409122052301936	1.44763677803666	2.51547936203268	5428.79739801493	6.14871690881649	0.337286949719071
Atrn	0.807011286117091	-0.92062964239331	3.25648165234099	0.523598775598299	-0.772845632039959	3.81288971351496	1.56190978659036	0.158936122229077	-23.39763678958	0.347016380960967
Adam33	0.0185435562682019	-0.0189284284950194	-4.27746277858248	0.286578117851024	-0.0064637306577665	3.58661295082332	8.29662016245979	0.0252327057706874	80.1385767366428	0.312422847656447
Siglec1	-0.0279261326647422	0.0273511986950893	-4.29201341927946	0.290256881399571	0.00857251264991717	3.46792250630985	27.2026482882799	0.00331390732617272	153.761475530231	0.237830541468575
Hspa12b	-0.0519006628309207	0.0749956345453285	-0.00758203378390828	0.404157886858603	0.0381507974130742	2.88834976528664	6.72945443485958	0.000285586120844641	67.158619634161	0.212966439405952
1700037H04Rik	0.00455047523656077	-0.00502621938145056	-3.84097316809525	0.123399366857401	0.00505626385025264	3.05156457446726	5.1274905928617	0.021458321973035	50.3022022716453	0.327557518477174
Spef1	0.0353720982162776	-0.0455083385505076	-2.03055165201663	0.285146123726758	-0.00830385093121295	3.15896433758622	5.24524948044984	3.27690069936572	51.7100009182925	0.393501441338916
Cenpb	-0.00266887167209538	0.00363520245645473	-4.03305895897462	0.241038711806291	0.00159981806584054	2.85362849854162	0.905776894634875	0.00522003238168992	-57.1796729585645	0.245397876878939
Cdc25b	-0.00442008701734652	0.00585748564257159	-3.42152282262492	0.0872664625997165	-0.0155480292306619	5.47286587891056	13.7223711446598	0.00555242244725581	111.335687681751	0.265937787278498
Ap5s1	0.00925333739738805	-0.0131200845131021	-4.2563224168617	0.292286168993542	-0.0031873901194553	3.47813958074269	3.50083204706365	0.00586672056796323	26.6420283543543	0.220533774816315
Mavs	0.0333352652116673	-0.0336787219491657	-2.21909349580846	0.383811444641166	-0.00262767307934444	4.15194961272133	1.88943663190581	208.194178522259	-11.5947332707003	0.478863352143957
Pank2	-0.00372858432796099	0.00539780276076278	-4.07784655411796	0.28423221992227	0.00113241432656455	3.88434349340775	0.488265886741024	0.298108276391542	-95.4915137009526	0.312422847656447
Rnf24	-0.0828760356813654	0.128650746745081	-0.190847331574961	0.338980524120049	-0.0344169475907459	4.17585792838158	4.25068151445251	25955.48858503	38.6749051780876	0.420227023310003
Smox	0.0191614720375839	-0.0104477304035055	-4.10772709489949	0.475532365283557	-0.0176237676944404	2.90209598957211	3.6288670730828	0.00439334944112915	28.869057845905	0.210804343574419
Prnp	-0.0574093503602238	0.040801281900527	-1.09898382320566	0.453477292144067	-0.0732165166683489	1.05455674205334	1.35299034512304	559859930020074496	-32.300345837978	0.586363288339539
Rassf2	-0.0224765166861927	0.0180175996394807	-4.1928956365407	0.281192809005715	0.00747119732936043	3.78200732063097	15.3041955650169	0.00727714826390794	118.099861605948	0.275667218520394
Slc23a2	-0.00928603476036656	0.0143687313999905	-3.51316187343326	0.314527046657679	-0.0104715335201841	3.04689568582176	3.85455594613587	119843487.870678	32.6098472411634	0.635656174470556
Tmem230	0.00110215137679202	-0.00601550534591526	-4.16268103934176	0.298618040380131	0.00165090657229686	0.835032390640147	0.602338740043856	0.00277974411808501	-82.4740017110549	0.22485796647938
Pcna	0.00345004043663082	-0.00510048631660567	-3.72619603939965	0.275163206794468	-0.00231592372870293	3.04011803526617	0.868713955613582	30.7707018375436	-59.7699781802148	0.392420393423149
Cds2	-0.00236007905524902	0.00338438559026181	-4.30306612405647	0.13072130091825	0.00228921172616698	2.0474878047769	1.82082101766701	0.0056189200003443	-13.8881875654613	0.235668445637043
Gpcpd1	-0.0179437863481267	0.0111003490663332	-3.61085148494458	0.30142749522803	-0.0303912986175604	2.3492407660876	9.53689932205734	1.1003956790906e+21	88.7764286065302	0.697275905669232
Shld1	0.00465853026425116	-0.0131916146215007	-3.43693611073929	0.270295746764561	-0.0066191600414664	3.20463564035489	2.71777979953124	27083245.2533936	10.9445353428638	0.58268482659801
Gm14097	-0.01737345819427	0.0320992101663416	-3.6612387417592	0.302206271406833	-0.0394726660495967	2.01686555487828	19.0923038404619	2307686323641200640	131.811676380643	0.716734768153025
Trmt6	-0.0202124752632769	0.0208809143438072	-2.02811483346848	0.205802105107145	0.012669139067641	3.45983204751198	2.14019215040495	1593.11649884205	-3.86848493557255	0.406110870072199
Mcm8	0.00139688919879932	-0.00238466960417499	-3.73721554844459	0.0872664625997165	0.00885070740291309	3.77404044776972	6.45406393872871	0.00137639972118917	64.5680069658227	0.238911589384342
Crls1	-0.00128928541541864	0.0142218797571566	-3.81160797540696	0.435873325899023	0.0255781530161426	3.13619422772429	0.82729900406026	18926648.718109	-62.7985370511754	0.58268482659801
Lrrn4	0.0234514685385118	-0.0200037888678048	-4.04040772386039	0.28861201626243	-0.00812069836240085	4.03983964302997	27.288907613068	0.00155824707195802	153.957765855055	0.251884164373537
Fermt1	0	-0.0371977988275422	-4.25329751389054	0.382814062169294	0.0162668309568717	2.04625891848071	12.4805117816125	0.0133780072403466	105.454425894934	0.30269341641455
Bmp2	0.011419797753163	-0.0107857105232412	-4.60517018598809	0.231062043384439	-0.00516947524022734	3.48286383056571	10.4680596716576	0.0108044138781359	94.5523654123343	0.305936560161849
Hao1	0.58702800194203	-0.680868661124467	2.21001430378159	0.523598775598299	-0.43099445577029	2.65762601138722	1.20057066949185	5730573.24400639	-39.7105989570566	0.570793299524581
Tmx4	0.126099337350057	-0.141024146827556	-0.150667180366009	0.523598775598299	-0.12245237094931	2.78300833581575	4.82631730858647	207.625834537413	46.5491772607309	0.429999744782328
Plcb1	-0.023471568155097	0.00479902250279626	-3.81417202598651	0.342980213996474	-0.0162701737805109	1.51513655570856	10.2740347811558	0.920390784702782	93.3924156184606	0.345935333045201
Plcb4	-0.00370384867217511	0.00804440021980799	-3.44423315648819	0.157375306084516	0.00163135516136226	2.10069360477982	4.03767205377696	0.00301153102735958	35.4874216378218	0.249722068542004
Mkks	0.0544390367602041	-0.056160457901151	-1.49360230670808	0.312971362581613	0.0069412787233236	4.65980478897571	1.23549234026615	21860428748959348	-37.9329011632333	0.707979377772925
Slx4ip	0.0284344234191222	-0.024683241489179	-1.70596635855395	0.417556613417807	0.0289039871891789	2.86583555860897	3.91798011203537	2845.3331328297	33.6217140343748	0.482120925968065
Jag1	-0.0168104443014393	0.0187511302983438	-0.345081522157936	0.0872664625997165	0.0472796381520264	3.69243422142455	4.57987088488304	0.28348649083823	43.2995769525184	0.383772010097019
Btbd3	-0.00674155793972383	0.00391562454757414	-3.94555065425475	0.31111428391843	0.00441394721556702	2.55553709891821	1.66173971733345	0.22035543699197	-19.5563783439895	0.328638566392941
Tasp1	-0.00822011220136944	0.00502436746420053	-3.58617525030705	0.210668306794707	0.00272525857478884	2.98395683604491	1.63325959838417	0.0896051666746848	-20.6281912219528	0.321071230982577
Esf1	-0.0038145795841119	0.00455882314252301	-1.65464831490546	0.0872664625997165	-0.00798047200186785	5.18199203225302	1.73666815504235	0.0090604333531403	-16.8219707642302	0.267121053576901
Ndufaf5	0.0102954582822932	-0.000813548239870173	-3.73341915233706	0.309815660895731	0.00233608416998151	2.1859000056964	1.82897824676524	0.0354521339190555	-13.6110495589329	0.344854285129434
Macrod2	0.014837559924913	-0.0079745860789338	-3.66026560959053	0.299698366044987	-0.00462280300407827	0.221123952064334	3.06217607687947	6706287.66452485	18.3417865065342	0.587009018261075
Kif16b	-0.00439203066956051	0.0054101907563376	-3.92876377481079	0.137229633523439	-0.00612149007769839	5.19059971801039	2.46876589371052	1.74991379110424	4.98652697142559	0.327557518477174
Snrpb2	-0.0205629236604929	0.014909695534384	-1.82486844226662	0.462235844971226	-0.00464230095293243	4.77445408436635	1.08171343045326	0.0225264607147109	-46.1741428545385	0.276893775049227
Dstn	0.21974601135247	-0.251553325900408	2.52199404791194	0.523598775598299	-0.287352925458303	2.78837247494579	0.493204156311877	5.37996982884367	-94.8676020506863	0.407555064243877
Rrbp1	0.00260779632474845	-0.00499262545440696	-2.99248650329895	0.152129009880443	0.00601656919000881	3.84737119851499	1.43476688898018	93.1536452890009	-28.6618649227577	0.471336891274086
Snx5	-0.00500417818736988	0.00577008278564956	-0.509088651546306	0.0872664625997165	-0.014321824812861	2.74526502632694	0.732657299819731	0.572861401845477	-70.3308005366597	0.291882937256888
Mgme1	0.139586059567155	-0.149303058139599	0.00636801463772948	0.523598775598299	0.0380237413414741	2.27228998048815	1.371031804792	201669379275.125	-31.4790699497078	0.630773458921779
Kat14	-0.00630969098552989	0.00741294788388839	-1.69743952942938	0.16883386827552	-0.00334241697585603	3.44490108189272	0.890178747333784	0.798170026717101	-58.2566588567818	0.343131109472767
Dzank1	0.0169713149414544	-0.0174148626311849	-3.85254741729827	0.239593790280097	-0.0120702719723045	2.99525099258228	11.0742121420913	92.7486642039025	98.0423757892251	0.415122399654241
Polr3f	-0.00770951396848621	0	-4.60517018598809	0.519442156258436	-0.0115188431046932	2.36656677260405	1.08788854259368	22.0852122447926	-45.8212136156391	0.417284495485773
Rbbp9	0.0083685007513668	-0.0154157236751908	-1.47082913091784	0.523598775598299	0.00559412575869445	3.08868440448629	0.400610843009164	0.0406987931465827	-107.759429990141	0.309469513290312
Sec23b	-0.00582191860260937	0.00659250609839724	-3.93586365058643	0.15588955710451	0.00957014410371627	4.84018206793949	4.66429499042295	3.22024628757022	44.4320620561573	0.352421620539798
Smim26	0.00242707035283339	-0.0031822052960771	-3.73272597179445	0.131943384268537	-0.00455781215438081	3.70869902498854	1.99623252777037	0.00328978035210204	-8.18578964515571	0.220533774816315
Dtd1	-0.00763902270697467	0.00253560473552548	-4.26674496830919	0.333810500613824	-0.00147599718248431	3.90477238943676	2.27001812582131	0.00113136774693074	-0.217168443006718	0.219452726900549
Rin2	0.0268495797843415	-0.0302351734569489	-0.843895061390641	0.233362152121756	0.010607400688395	4.18296392919404	3.49142365857744	0.199441304926099	26.4751807839183	0.385479569186178
Naa20	0.00848894236906792	-0.0111809516942276	-3.70916061838162	0.307092625511197	-0.00250053870009466	1.96308616063664	1.26688331225807	232.38486312318	-36.3773054952884	0.418365543401539
Crnkl1	-6.5624833538466e-06	0.0070582946059311	-4.50162149093052	0.519660088466724	0.00623801936113686	1.49037267443365	1.22419755328236	1.77060695667413	-38.502307670061	0.357826860118629
Ralgapa2	0.0399905285592311	-0.0277476555744719	-0.841228047081021	0.523598775598299	-0.0871928493201794	2.62684274670837	2.42156367688648	9079026.28740187	3.78962263659408	0.551615834215714
Kiz	-0.0105809032698918	0.0090580798100438	-3.5905449697515	0.302545260095608	-0.0030743147480406	2.27115637435431	1.03090717771055	9948976.07224006	-49.1567845409832	0.559982820366918
Xrn2	-0.028139740970499	0.0328653232073758	-1.66724312036234	0.341696777750899	-0.00683395041813187	2.71189800673273	0.957171781867278	102158933364.259	-53.7579020618281	0.615681452756516
9030622O22Rik	0.155807756016654	-0.189500545415393	1.96688917485249	0.343315138961065	0.351599752440044	2.05960771185687	4.5729922617719	0.0929836287130461	43.206387596063	0.353502668455564
Foxa2	0.0223120792245358	-0.0377871736672671	-1.58047827046735	0.27469559117691	0.00590332671681577	5.50711760881233	12.5117420241871	0.000759189911695646	105.609375989671	0.181338276208709
Thbd	-0.0136335224787982	0.0149102258635496	-3.13282073205602	0.155623973897631	0.00154956559113235	4.50212379110735	10.9056696770263	0.0459510662550154	97.0915210270706	0.30269341641455
Cd93	-0.0190393319112611	0.0124774895293109	-4.20929203434845	0.289509204081997	0.00669925683039308	3.01239243635016	13.2089615579593	0.0230458643738997	108.97150825895	0.282153506014992
Nxt1	0.0113818418314212	-0.000200328286487972	-3.97849833114731	0.321204774135513	0.00232526345258416	1.10752538733063	3.04637335443944	0.000336685394637617	18.0209997181145	0.140536229049613
Gzf1	-0.00275320944104826	0.00488324123275211	-4.07402002624946	0.282104858329349	0.00165193377082583	3.03317067147151	0.784383105547113	0.0893459039718141	-66.1011918830092	0.256208356036602
Napb	0.00349184547079903	-0.00367152234426977	-4.28048260092639	0.136932524585821	-0.000607492983946062	2.33332771791195	5.69987154399505	0.000304196535560894	56.8634925235106	0.215128535237484
Cst3	0.0116747144059348	-0.00698064372666324	-3.0946693964974	0.459052727819487	0.00680394547142065	2.07885540814664	0.875413482084466	0.0166977796355167	-59.2936681639496	0.272424074773095
Zfp120	0.00351031321978155	-0.00541689284888261	-4.0627930369119	0.523345109729348	0.0391143255579946	1.87145531122424	1.77378223089452	411.646309751346	-15.5109375969144	0.389177249675851
Zfp937	0	-0.0281117403697379	-3.83850587850492	0.341812568991575	0.0211751913701836	2.0346225336727	13.733401127584	17.7810752761627	111.385502997184	0.385934105928552
Zfp442	0.0144570294932241	-0.0223470372721474	-3.9040348889001	0.362474593274341	0.0165990161118037	1.21271617658902	10.9236156007121	0.0335052206312979	97.1934618377773	0.298369224751485
Apmap	-0.00546451815221838	0.00633509831611172	-1.82400602750312	0.244256844957606	0.00191191811396431	3.3036924729574	0.454674425010913	0.00069405079006234	-99.9107803263969	0.165050407088166
Entpd6	0	-0.00743616630007319	-3.98508814450433	0.512918650336344	0.0428083862970493	2.45245879375104	1.74562971852859	3152.84045575864	-16.5028606921527	0.465931651695255
Pygb	0.00685379443787414	-0.0217052314321168	-4.27133894218875	0.377327262287934	0.0110999516220611	2.25280321297268	7.24288408897539	0.0240052722527657	71.7171948180875	0.304855512246083
Abhd12	-0.402030445656817	0.460965198264457	3.13717244538516	0.286197160327334	0.277097405735362	3.69383558055249	0.470911845013079	0.137846838535915	-97.7352438798649	0.283234553930758
Gins1	-0.0512346078858707	0.0462470427918087	-0.910239212606825	0.523598775598299	-0.0166807234865199	1.87590349416493	5.14538027594886	0.00310053939832724	50.5181421947302	0.241060462984033
Ninl	0.0177651113743351	-0.0210571886613492	-3.95349052873067	0.29508873813807	0.00988511607766752	1.07644607172505	9.83333374385581	3.5747411456948	90.6742239582935	0.353502668455564
Nsfl1c	-0.000962931025692807	0.00349906437563298	-3.89349672949104	0.220995618322667	0.00239778866776896	3.61899065047222	0.729985903962181	1.03906749073935	-70.5572764494535	0.383772010097019
Fkbp1a	0.00458571267475319	-0.00453744123320385	-4.01418776795494	0.451109384056296	-0.0111238829556006	0.235583828681137	0.613593814724281	5.65628939089417	-81.326183835822	0.377285722602422
Psmf1	-0.0109110940425118	0	-3.33351962625845	0.517386862207784	-0.0110307786683707	2.60609602915255	0.517703536896415	1.03397065715061	-91.861869495744	0.318909135151044
Fam110a	-0.107560291688048	0.108628727257585	0.142357096011597	0.523598775598299	0.255239640297436	3.09342372218081	8.23001935189598	3036475.53225146	79.6388656362953	0.559982820366918
Srxn1	-0.0955929890927766	0.11549443843541	0.687574141618719	0.523598775598299	0.108538059161907	3.17287685456686	1.9098145711265	0.585837196565818	-10.9296315018199	0.345302825355506
Csnk2a1	-0.00626506036963139	0.0126840062651034	-2.04778192490232	0.44624163588735	-0.00427247815821411	3.38387769410513	0.218017085541146	141.760507862101	-145.481287463876	0.435429034489176
Tbc1d20	-0.00470291875110578	0.00834036132485694	-3.44046631247679	0.303496942817625	-0.00527708686094373	2.78514724822217	0.983161332960954	254946526713.005	-52.0969001135282	0.638899318217855
Rbck1	0.000834585620048526	-0.0143083100905192	-3.75659464364633	0.440019945090815	-0.0160106470206373	2.68373712319861	0.799942068497157	35.2225803745317	-64.8834030956189	0.458364316284891
Trib3	0.0245525585480089	-0.0254410568362569	-3.99261667030333	0.517921153667897	-0.242000212824506	3.06292618222023	18.7972100355723	166832888259034	130.84591124042	0.56538805994575
Gm14165	0.0252258628568226	-0.0256824223194301	-3.20482446332855	0.45759720743849	0.0118859200579757	3.0210740844947	18.3850809049869	0.00029793984550287	129.471436891051	0.130806797807716
Sox12	0.00408756753399017	-0.00590194804379931	-3.68614281322842	0.180963692100937	-0.016576512291898	4.04859492009563	4.76373507731812	4489562.3890641	45.7399734603044	0.595657401587205
Zcchc3	-0.000135206221136158	0.0145477530268105	-4.29226943447385	0.511695507150624	0.00737250046814249	4.43303195687265	8.7773435706042	0.000305851510679085	83.6307629904695	0.180535001932964
H13	0.00837993650453293	-0.00596574236274365	-4.21171072106729	0.292766129566141	-0.00215958193995696	3.42160634594787	1.41226140560269	0.0061741552050701	-29.6420933503546	0.310260751824914
Mcts2	0.00320711488408099	-0.00362765260386741	-3.8853470218431	0.149865263888088	0.00583450501756803	5.67131430990785	2.05545081496025	0.105188787219286	-6.37331074903251	0.368637339276292
Id1	-0.132029602434035	0.157118409555231	0.119671722134831	0.218701634486956	0.13035417786162	2.61438709065608	20.9412071423908	0.162382439651333	137.542555730387	0.297288176835719
Bcl2l1	0.00227335337929798	-0.00585437331587269	-4.60517018598809	0.209685877524365	-0.00242091553431352	2.90150227188415	1.93506024761809	0.00968286321510295	-10.1154284336476	0.206480151911354
Tpx2	-0.0226835220079562	0.0273500578993489	-1.48493902926993	0.0872664625997165	0.0095992140922129	2.88195991415209	32.8079261396078	0.000219139108001216	165.377535421195	0.0994564082504952
Pdrg1	0.0210093009985527	-0.019853888816974	-2.76186654448822	0.297221173375848	-0.00613091671082628	3.83407847299833	1.24296840559175	6240.65899299285	-37.5588646110898	0.465931651695255
Ccm2l	0.380285624630097	-0.440565053783772	2.86152064793007	0.369193438866607	0.131188759072656	1.7197629528421	3.10232591278709	0.000296882860241938	19.1494186656191	0.23350634980551
Hck	0.0124550585320633	-0.013556081391124	-4.18575952148241	0.22596335939034	-0.00681114574428039	2.93896053886895	11.0428956220801	0.0106394362431366	97.8667989860572	0.254046260205069
Tm9sf4	0.000898682655578727	-0.00134430232486946	-3.7833857872922	0.101797928706307	0.00119519401159075	3.58148420177312	0.854701086453205	0.000329400455430135	-60.7782286749866	0.199993864416757
Plagl2	-0.0160531791871672	0.0129940667112002	-2.37821396071449	0.352950724334785	0.00444891941331828	3.18654839508903	1.89782214273208	0.00102263369260498	-11.3201797998349	0.205399103995588
Pofut1	-0.00278872547747189	0.00391932773708496	-3.93044240206844	0.28598228120094	0.00356954977359794	3.13211891265763	1.75564709439791	38.8034598378708	-16.1480878297153	0.432419166306501
Kif3b	-0.0125820284586217	0.00928924017516629	-4.07327234078682	0.287552871241081	0.00421468694413035	3.87525716398683	2.59044483713325	0.0969245663705979	7.96942293056647	0.326476470561408
2500004C02Rik	0.0686201877015678	-0.0812644023666434	-0.801511992857155	0.30517418413516	-0.0157212970583198	3.25819063743976	5.29546237357809	0.746506504896591	52.3007054108528	0.342045251531398
Asxl1	-0.00758270181724816	0.00575484526647494	-3.88615148411227	0.31783453233508	-0.00328035552580391	2.18098292064495	1.73444716260375	1.26289152826035	-16.9013121501444	0.384853058012786
Nol4l	0.0101449845456012	-0.0105435692792952	-3.94512271946429	0.337613112285995	0.00947670063276929	2.41892013568929	8.32427440993356	0.0922529035865776	80.3448911342291	0.292963985172654
Commd7	0.00759878889466895	-0.00985922554508984	-3.70761953263892	0.292883009661331	0.00832824716497778	1.78931146059146	1.36678939210327	1539056258308609536	-31.6712152932552	0.72105895981609
Dnmt3b	0.00557714895514672	-0.0123585105346549	-2.81971672534105	0.165979228905418	0.0582566198379538	5.0100612606058	8.34166686753511	4.93554332080391e+21	80.4742966979244	0.689708570258869
Mapre1	-0.0318623747313989	0.0402886379750846	-0.389390708095596	0.317575338653207	0.0218448062991434	3.53572393891599	0.948294527582222	0.535190587007952	-54.3356018563821	0.332272530059072
Cdk5rap1	0.0145771823967189	-0.0165764370790391	-0.967691917068529	0.190408432869381	0.0129871171831102	2.6021460412616	4.05271178536056	0.0291442489552094	35.7179334283239	0.239992637300108
Snta1	0.00786357467624334	-0.0145750405868807	-3.72224263822489	0.292949550028372	-0.00264657353314669	1.62779613203183	1.66052940301825	450700184.831619	-19.6015519817315	0.6086299765764
Cbfa2t2	0.00435251378406108	-0.00209949907122023	-3.63003196267724	0.215379563594277	0.000863778731954588	2.75630016253807	1.57024336640011	0.00851659447307388	-23.0677147569178	0.301612368498784
E2f1	0.0217398832826504	-0.041862659143553	-2.17005138802576	0.336232137227445	-0.00887655044824027	2.58483356248955	3.80337137733608	0.647820817681039	31.7810353734893	0.346388683296876
Pxmp4	0.217548287478476	-0.260252755857673	0.937879889576751	0.523598775598299	0.301744108827208	3.50837003851486	2.17372116756097	3872718442119232000	-2.90470065383889	0.668087611943544
Zfp341	0.0419216520892054	-0.0629571001714468	-0.835771717912767	0.523598775598299	0.100103711547082	2.8124360776026	4.59133809330968	290209694.96554	43.4546202613438	0.576198539103412
Chmp4b	0.00158478004565698	-0.00236236374093368	-2.63420085829695	0.166671632238545	-0.000623377435209094	3.14539441301593	0.421336997197494	0.00023556168430274	-104.63199548037	0.162157187364938
Raly	0.00488028184504986	-0.00333515602987546	-3.53917244137493	0.303613548526191	-0.00214385266916675	2.97718315094419	0.497522866870476	0.0261494660122845	-94.3270661727248	0.313503895572213
Eif2s2	-0.00158602678261664	0.00302391786041437	-3.99954779984623	0.203187645905196	-0.00172421487620292	5.73382651175885	0.90321248271945	0.00212269093455546	-57.3554546931062	0.237830541468575
Ahcy	0.0254846631489465	-0.0304022562381938	-0.128244279178987	0.248809961323023	-0.10273172372568	2.45483277335216	0.995813153956705	7.65812442271494e+20	-51.3041424564482	0.642827901290754
Gm45609	0.0452332866440844	-0.0620162423105471	-1.08829160836575	0.221305559883832	-0.0930598964424738	2.77269226943047	10.464259290541	888673978451.842	94.5298525094645	0.508092520410138
Itch	0.00485920406840947	-0.00300540134815879	-3.88169671796397	0.223597686476948	-0.00505419924142311	4.24274326477183	1.63795365945437	1071975.23227658	-20.4502560259449	0.540523957883126
Dynlrb1	0.00366358775363309	-0.00409713590747203	-3.67188536456622	0.136412385123561	-0.00215181997278878	0.553449682091839	1.17029781435172	2.00351958395838	-41.2940010268845	0.351340572624032
Map1lc3a	0.0145930951880927	-0.0166998186370539	-0.578089275243049	0.139385854705008	-0.0212779288348246	2.59611527525049	1.48512718409495	0.976687366138932	-26.5229873646686	0.335124853887538
Pigu	0.00543181510398051	-0.00634972762223581	-1.6459418467446	0.0872664625997165	-0.00543658388295926	2.19870921261196	0.853508057942216	0.0970945028221291	-60.8648313956787	0.288838212404291
Trp53inp2	0.362939152626616	-0.413630380860678	1.75828803138084	0.523598775598299	-0.614534415428592	2.22635787036056	2.74211629847178	2279522350.39066	11.4972465666272	0.633494078639024
Ncoa6	-0.00235414917167242	0.00698963583663829	-3.86834663938837	0.310393975792393	0.00155507887013449	1.05043228862644	1.915138551501	0.00471996467601643	-10.7570348786419	0.261613595615433
Acss2	-0.0507391482001017	0.0596389298029865	-1.47408867565688	0.169165790669121	0.0357453512721933	3.97312460382729	11.233331553033	1030.14698400333	98.9268811327017	0.399595722423982
Gss	-0.00920364895510758	0.00998293067334523	-3.77394285238921	0.388037513095664	-0.0176841864084473	2.51676013204605	2.14592230328367	10158.165721737	-3.70270789252759	0.54809129329349
Trpc4ap	-0.00160056857031112	0.00272642766898196	-3.57732225713996	0.152338713821868	-0.00382790016693642	5.72652833456362	0.413729833712157	41.0053785831853	-105.76162287269	0.462688507947956
Edem2	-0.00524633382655299	0.00738982087727693	-2.93252036727636	0.154076789698247	0.00276626516510289	1.48256002697869	1.76511738956168	0.550272603994115	-15.8145467940042	0.283234553930758
Procr	0.0111743916936601	-0.00617545004123008	-3.88243771461996	0.223373561436991	0.00510377644879266	4.19364924717681	20.616732623912	0.0269311689051465	136.574373521765	0.225939014395147
BC029722	0.015599943950999	-0.0250247850118342	-0.247256507770576	0.271775082733045	0.0143104720087866	4.90330393258397	1.7285825428545	0.00219727598922321	-17.1113055969113	0.261691763870053
Eif6	-0.00387581596073307	0.00401336508843979	-2.26296219097535	0.125371739484513	-0.00690470777678507	4.08286160341546	0.839673237699791	887.862088137845	-61.8780459250881	0.412960303822708
Uqcc1	-0.0052919205198542	0.00173882106521161	-3.70967549771786	0.517122869159818	-0.0386033633920459	1.26242200782843	0.424503272674331	42665991746050.1	-104.167818014478	0.595657401587205
Cep250	-0.0045038272454385	0.0109735249680585	-3.78112417082815	0.439052137433328	0.0057749877253311	2.60394210124134	1.15358216359831	0.00077406244910703	-42.1859474533235	0.220533774816315
6430550D23Rik	-0.0076322654020271	0.00893556648161828	-4.01717176059916	0.22305911768733	0.000823210672886218	4.68616465699977	5.61395637123218	0.150139359876742	55.9218407420719	0.331881710140239
Ergic3	0.00261311884641254	-0.00358033391881312	-2.79445576358546	0.146346966187982	-0.00256103016089611	4.1103488303283	0.54579851554402	0.040018810247425	-88.585347270586	0.230263206058212
Spag4	-0.0153782222521875	0.00916622230874947	-3.87460604036318	0.283136079286869	-0.00806979689080767	0.968192931190419	9.02574811990666	44.389638156701	85.3610334271649	0.412960303822708
Gm37274	-0.00338636952373264	0.00545272659452022	-4.03630673181839	0.119322584936235	0.00801351653319196	3.423337256898	17.107948240873	0.000193922650588994	125.007663165309	0.0918890728401314
Rbm12	0.0158388672241299	-0.00291702025780679	-4.1903666450113	0.393099481936671	0.00703090011306997	0.605239549019593	3.6006180277573	0.000484033610515773	28.3845282563928	0.204318056079822
Nfs1	-0.00113348739418984	0.00195447453823858	-3.82470954742932	0.148277096371839	-0.00343869965351738	3.89416731159493	0.510899991578299	25.3404373660939	-92.6820610461256	0.421608687148838
Romo1	0.00880871070634497	-0.010886662489175	-3.64630257060815	0.301387310777496	-0.00025170027925781	3.0865875489108	5.73451980821815	0.000907807504684864	57.2392359960911	0.22485796647938
Rbm39	0.00168524556457225	-0.00125154024987403	-3.60114907237067	0.148249719853163	0.0042452935688555	3.3412456151654	0.449237620797303	2554.37527902891	-100.6566182158	0.494038897505177
Phf20	-0.0439065928834374	0.0494471740945326	-0.199657257730995	0.214843555721727	-0.0509489131534693	2.28372611960708	1.5504911061643	3542900219.29156	-23.8525662072079	0.587449146280908
Scand1	-0.00805750505137736	0.0100869786223702	-3.91603265247404	0.11648610346594	0.0128586980080878	3.45137553466391	31.6123381739427	0.000752666700218374	163.075931501569	0.0778354499351701
Cnbd2	-0.0129951276991349	0.00587602891483909	-4.12903305274653	0.327496371645664	0.00922282777760193	2.53629969077263	22.1039012982948	0.000213028892595199	140.892742521188	0.149184612375743
2900097C17Rik	0.00475701184817411	-0.0021531438346455	-3.7529353105928	0.230200844670163	0.00163604490345132	4.44803669441239	1.36455825103861	24.6420370826496	-31.7725065200415	0.446472789211462
Epb41l1	-0.210179144802372	0.227003254314457	0.152143454259097	0.523598775598299	0.108436491055754	2.33014272644637	6.1612776046127	85.6032489788035	61.6896048218651	0.456202220453358
Aar2	-0.00960154441106411	0	-4.09011631809652	0.512223351117427	-0.00892315429131908	3.88253796936321	1.31853774446877	0.0366643512768272	-33.8995651600595	0.310260751824914
Dlgap4	0.00281625316804749	-0.00817092270428609	-4.24857434098874	0.284201659830018	-0.00289639915190739	3.34646196870025	1.56400162672725	0.0377757464049693	-23.3146567618705	0.283234553930758
Myl9	0.014849889827809	-0.00639366609585257	-4.40790709417041	0.40328087141788	0.0042623867904881	2.45439619271971	11.7598241352911	0.000112275481258804	101.766704188249	0.179453954017198
5430405H02Rik	0.00342617271820108	-0.00495017848661655	-3.78486121547773	0.146191980963267	0.00570704508633648	3.25544534053131	3.27291732761928	0.306539254882393	22.4682545904821	0.316747039319512
4930518I15Rik	0.00766873777554232	-0.0109291633737114	-3.89903646121453	0.139157942872294	0.0110993592193262	3.31518410015523	9.51854659265655	16.6467521886772	88.6570013750948	0.393501441338916
Rab5if	0.0831450490386108	-0.099050469244182	1.26809055107807	0.523598775598299	-0.1303908136264	3.07213281128912	0.968539538990104	1.21760981194212	-53.0259033235753	0.3811361374207
Ndrg3	0.0172417659711651	-0.00821177843982484	-2.2959918300765	0.354964940711143	-0.0050152055928455	3.71010327758921	1.2223885133226	0.00264154096100578	-38.5939950212457	0.177291858185665
Dsn1	-0.0440298400904271	0.0331116968831426	-2.40118995312082	0.420093920871536	-0.0701790817878666	2.1771531658169	12.1852592719557	840306.274022925	103.970058758235	0.501606232915541
Soga1	-0.0223079927439271	0.00803444112384021	-4.34601081254887	0.285623607959076	0.00573151373931342	3.1667182329398	14.6407975494707	0.00375412922131066	115.352329977175	0.286477697678057
Samhd1	0.0509896777997671	-0.0707062000405748	0.515028912510084	0.440202099424164	0.0202160940060023	2.89638273658655	1.74636081675366	0.022701999975313	-16.4768995160508	0.308383655348943
Rbl1	0.0180747076383148	-0.036986625517535	-2.98739535978985	0.360697118997445	0.00322603270190386	2.40103003556783	7.35054356642796	0.205544381329744	72.6319913764891	0.294045033088421
Rpn2	-0.00136423236789495	0.0019544398142149	-3.96675568205656	0.159430801072759	-0.00119559499928008	2.72970309042672	0.458048639815658	0.0192317139915088	-99.4523668623299	0.283234553930758
Manbal	-0.0406031188893005	0.0324444271215919	0.10890533013458	0.523598775598299	-0.016554783649848	3.9683947345567	1.59068788575685	0.0024939695969668	-22.2656866361418	0.250252800985148
Src	0.00745637308159618	-0.005572569198135	-3.92541197521818	0.224124554298606	0.00618717292519615	4.9595556939083	8.83153953922814	0.456563593291991	84.0124068055371	0.305936560161849
Gm14286	0.00466304667721908	-0.00902869339963109	-4.07501391902345	0.127320453582846	0.0164461533649547	4.74678496200817	13.0040615904003	0.555004571117564	108.002214739065	0.303774464330317
Blcap	0.00457067682077155	-0.00560061375272119	-1.79354139314904	0.182371814126459	0.0281813988740388	4.37600829397738	0.999096513583583	3.20864746708079e+24	-51.1000545380894	0.692777366593751
Ctnnbl1	-0.00122342849381842	0.00224654817832568	-4.60517018598809	0.217727317338697	0.000879792445283773	3.14660750575245	1.44516467562256	0.000103035555645483	-28.2141698588373	0.123239462397353
Tti1	0.00298475971084619	-0.00376773529540474	-3.9956236114016	0.221506764991643	0.00211021881673917	5.76500229804903	0.674273130120138	0.0876438548936622	-75.4794538406451	0.294045033088421
Rprd1b	-0.00111872479108378	0.00154241425399146	-4.19830121581566	0.117657096522161	0.00119432452572282	4.12966137656681	1.34230289034279	0.000159141988379586	-32.7920368054032	0.0810785936824689
Tgm2	0.000972803255015507	-0.00777872674683532	-3.91145554933658	0.515436907298509	0.0551633112275669	2.13424954906519	1.53816699567485	55126210.4971389	-24.3473434730965	0.555658628703853
D630003M21Rik	-0.0319281124702165	0.0156341672315911	-3.9999479891389	0.301907524205137	0.00615692820309775	2.69952849005704	12.1174187141393	0.112860100160438	103.623913735675	0.332962758056006
Lbp	0.022478438767357	-0.0269005785567653	-1.63675380365787	0.161411413373103	0.0115816990685803	3.92028942554617	3.77700367015747	40301.1777587931	31.3497098973144	0.512416712073203
Snhg17	-0.0107953686312816	0.00712401182219572	-4.03402438464712	0.231028696714503	-0.00434412706774829	6.0747379305278	3.95972107660032	0.0182948095811005	34.2787493700935	0.289720841425355
Snhg11	-0.0525672692012589	0.0632803550900417	-1.23338007443878	0.178200036756255	-0.0333125318476617	5.66139513443296	7.12167669310319	9494.78308282754	70.6708646147911	0.501606232915541
Ralgapb	-0.00176425464689683	0.00199793300539848	-3.88310375081983	0.136399740943811	0.00404544989245001	5.16336821519273	2.2038027127409	0.00161598725812689	-2.05258187156349	0.248641020626238
Actr5	0.00396334874914825	-0.0107964489721126	-3.75211122119347	0.300813009525926	0.00264851540966061	1.06623203992584	1.44125095917876	0.0168632782369616	-28.3823026566878	0.248641020626238
Ppp1r16b	0.00624101773706045	-0.0287906962817519	-4.60517018598809	0.379944078264664	0.00893526582172547	1.23963432397565	6.81077827780419	0.00852244211082221	67.9033836273187	0.288639793509589
Dhx35	0.00168816252763851	-0.00447347380334434	-3.40678280218506	0.12881137357655	0.0049255820042334	4.80145294911996	2.25856619690182	0.013071681101893	-0.530741540430569	0.148103564459976
Gm826	0.588911210595265	-0.715088550632089	1.78837709152776	0.523598775598299	-1.84227825911415	2.73905748382596	10.5728384935602	1358348819877939	95.1698619285266	0.652952941122816
Mafb	0.00885616763233983	-0.0180303174394982	-3.80172109647065	0.212767870492004	-0.0218670425910428	4.66374891425489	11.9270926046697	520419653573.397	102.642362054907	0.673492851522375
Gm14221	-0.0150561150870905	0.0189552012546241	-4.14983299306159	0.281831346843573	0.00663226395115897	3.36214321058662	20.6892452166088	0.000579768643154259	136.792055591072	0.180535001932964
Top1	0.0603907904355245	-0.0674926570053995	-0.0485594141554649	0.523598775598299	-0.0434883394664589	1.53146346257228	2.40200692437283	1.07659512611749	3.28687253711403	0.394679496560329
Plcg1	-0.00341074251408613	0.0010044391295256	-4.29540771677154	0.520312437997715	-0.0409176722700493	1.79214018974484	1.14188978570012	178111.92548568	-42.8175680658402	0.465931651695255
Zhx3	-0.00162102206436173	0.00313637501106468	-3.72200722751207	0.138811711439021	0.00761900105417742	3.38970609882268	2.35546491633794	0.0786361143650091	2.07375067057249	0.332962758056006
Lpin3	-0.100605264495352	0.0732554631891728	0.070781582495407	0.523598775598299	0.0629165936327987	1.50886334973737	2.84034769457987	55.7610842541875	13.6794282255018	0.428913886840959
Chd6	-0.0066318657902052	0.0129520482220611	-2.83759196528697	0.337858322255179	0.00462345486575879	0.973642742710579	1.37235098543774	85.38564265212	-31.4194434137168	0.484309466263281
Ptprt	-0.0175646502581362	0.0291785108558862	-2.67370198897425	0.172531005465113	0.019961100042137	4.98631201330334	25.0392721701057	2.83687683144106	148.623606645363	0.435662310053799
Gm11451	-0.0100038132834172	0.00810386998337904	-3.73176280576325	0.202766200843921	-0.00601104999684845	2.53237711301002	19.7601287106585	0.00471214951906183	133.943291711639	0.282153506014992
Srsf6	0.0107024931069832	-0.00439274691816518	-4.60517018598809	0.283350018075972	-0.00342558610137036	3.41860987099518	2.1723407513181	0.0304492952166747	-2.94408610739834	0.294045033088421
Sgk2	-0.00516095671922367	0.0116359127699056	-2.54786406146516	0.206230012574312	0.0178376627369025	3.19114636202157	9.88730801152504	319.555132712551	91.0136057079192	0.421608687148838
Ift52	0.00253670559168136	-0.00372407362788915	-3.66393761203781	0.131162943819862	-0.00520700126680019	5.88286526623085	0.536143098607632	1958800.32051249	-89.6919721288728	0.50484937666284
Mybl2	0.00310120943366754	-0.0385575907667884	-3.98792640625811	0.322880668684263	-0.0021927995127323	4.19061677609031	20.8360772441983	0.000968785121694971	137.230516901529	0.139455181133846
Tox2	0.0086941308305634	-0.0206502083828965	-3.81190916377691	0.2402186869489	-0.00818941929488229	2.70562609989857	22.2452322665056	0.0116869471779096	141.287904680523	0.283234553930758
Oser1	0.0164860758834921	-0.0178743586608529	-2.03619322059417	0.226798528337765	-0.00422482904608883	3.35960380531195	3.56066271764558	0.00620056384103394	27.6926813591188	0.24757561063225
Fitm2	0.160441196814421	-0.184225801795288	0.384990619021112	0.523598775598299	-0.184331298492386	2.56433272721304	4.57326080204959	8927.97070302691	43.2100283213098	0.466918914788892
Hnf4aos	-0.206236624212038	0.244168922678846	-0.0919310619356804	0.523598775598299	-0.0491361289897339	1.01278438198745	7.39142125257008	271.199774414485	72.975829266153	0.387651285068917
Hnf4a	-0.00339558165052311	0.00374717007469114	-3.96917712193154	0.129387382772385	-0.00757117690262512	4.88741333816006	2.55045278576266	1.16478281514852	7.00478313992728	0.23350634980551
Ttpal	0.00813791858840918	-0.00881060475834684	-3.75982429272591	0.220526089580031	-0.00631040398289856	3.71825010091858	4.72427537995986	2.80556884019013	45.2242667475761	0.299450272667252
Serinc3	0.00422603367821069	-0.00603683793489143	-3.86423230224021	0.222359453391127	-0.00685342114492828	3.46358336684906	1.59191239766346	49738980.1798476	-22.2179773825787	0.54809129329349
Pkig	0.0110561411879119	-0.0166805017976092	-2.83675840108439	0.420300065985986	-0.014674286906134	2.43347884831116	1.37491714471946	2.21636352571216	-31.3036178632416	0.358907908034396
Ada	0.772971916930634	-0.886161813692374	3.28163264194844	0.0872664625997165	-0.740967619170376	3.46456490112134	8.80044721567557	0.000393042538361001	83.7937444295716	0.188102337343328
Ywhab	0.0374610599115093	-0.0395194933443425	0.662611329149235	0.523598775598299	-0.0310415052103261	2.16345402959002	0.21940677553913	9.19925997812705	-145.087339728402	0.396338148599873
Tomm34	0.00561191273791471	-0.00796723374460992	-2.47866520759333	0.163166053171653	0.00344082027320845	3.26886278263854	1.89345568872915	0.666751822775824	-11.4629919491493	0.352421620539798
Stk4	0.00507217299324177	-0.00559969018531963	-4.00374697380326	0.224494091408502	0.00342512310625757	5.54224142626957	1.65729944549018	1.09767161604395	-19.7222679313162	0.362151051781694
Slpi	0.0266130931990406	-0.0255759512169829	-4.60517018598809	0.312689528467067	0.0111255216399838	0.226241770852194	22.6103599779881	0.0046234672895249	142.297295795471	0.261613595615433
Sdc4	0.0888789685630758	-0.145957936804832	0.498339569551889	0.523598775598299	-0.182052637965671	3.4363428737213	2.42057517048283	1019459.11601532	3.76430845217718	0.530984533329694
Sys1	0.00113198177537315	-0.00289044927572379	-3.90052694530654	0.132883609138992	-0.0044795298105802	4.1781206575198	1.01346400323367	0.0638699390405017	-50.214814582339	0.241073685215874
Dbndd2	-0.0081559184101451	0.0126839481381003	-4.09020324678311	0.303438337891931	0.0100819478571599	3.13076725100404	9.71385471375729	0.388924668649534	89.9162845608733	0.377285722602422
Pigt	-0.00912001238254923	0.00553374868537226	-3.57102156700709	0.291760565938791	0.00421642622240902	3.03164687551758	0.893030688347154	1906.42064653536	-58.0583417213388	0.463769555863722
Wfdc2	-0.0149437666516015	0.0442823164147637	-1.88804258716523	0.420968794445529	-0.017765859400489	1.62330138907994	15.8388316077049	0.000360696781385142	120.228793474504	0.211885391490185
Dnttip1	0.00241938225483516	-0.00366252424095259	-3.74712863791587	0.133720294824719	0.00430215370866097	3.00056235311747	1.48377403820834	0.742734210955511	-26.5795032569112	0.332962758056006
Snx21	-0.0126361559945344	0.0164608809912562	-4.26751918253069	0.430874189909585	0.000773851014853422	1.56675065634389	3.41400148815805	0.00149113444914442	25.0848606766903	0.234587397721277
Acot8	0.18392047223645	-0.205122839252161	1.70268052988097	0.523598775598299	-0.0888996433477496	2.54413182790498	1.90317567280087	0.00255172732832895	-11.1455314049376	0.245397876878939
Zswim3	0.0919732968317548	-0.114499623423364	-0.0767926143973361	0.301808124612344	-0.0195996044736471	1.57128891363057	6.93845382045111	0.348401675716755	69.0548822896838	0.300531320583018
Zswim1	0.0174239470439411	-0.0178262871484831	-2.44922675026808	0.361609986265509	0.0109430170631328	2.38123649271185	7.47062824772906	0.0301047339937199	73.6366910396616	0.271343026857329
Neurl2	-0.046471698839171	0.0542038997925714	-1.45282356403864	0.123783904805538	0.0266987534005906	3.03261826925847	14.3194757407605	4.58054049863437	113.976461075874	0.417284495485773
Ctsa	0.00229329117327247	-0.00335538689048748	-3.76618138812961	0.139678629223799	-0.00761621056783029	5.62714433935044	1.36732175591689	889.125884295518	-31.6470710247345	0.469174795442553
Pltp	-0.0588493358330618	0.0736238246388152	-0.193803686965732	0.194004933010697	0.0264154418314454	3.14108146016812	10.9862620490449	0.000688520908139099	97.5480133732542	0.191345481090627
Pcif1	-0.00487688110532522	0.00245304259745985	-3.69931270823914	0.28262948071749	-0.00191072685614478	0.762890211139251	1.03288780909454	0.00503166723246391	-49.0377812637263	0.265937787278498
Zfp335	-0.00225646958634405	0.00321347440811878	-3.79027577055293	0.108232075105515	0.00541848748151802	3.80781536124071	2.17260230710907	0.0134668048704847	-2.93662158653264	0.239992637300108
Zfp335os	0.089154283644657	-0.107176770498384	-0.640844415871506	0.269878119590648	-0.0440963228931924	3.70422486418246	16.7073855026345	0.0164888762007287	123.538740714214	0.250833184456358
Slc12a5	0.023685102735835	-0.0263541943006165	-0.366391988733205	0.0872664625997165	0.0398176270447104	3.04402828788078	3.71873132930551	31.4688043305481	30.3857062556104	0.388096201760084
Ncoa5	0.122567391866292	-0.140131531183552	0.40355432484078	0.523598775598299	0.223019832917723	3.40527496227444	1.72332298005282	4.48756082091461e+22	-17.3002407481717	0.624368316287472
Slc35c2	-0.0202438073986267	0.0237147373922127	-0.368010839043937	0.287089312511486	-0.0223538307988741	4.49062954258536	0.935707128437785	821.575191700682	-55.1640834630826	0.469090630671631
Elmo2	0.0103600139072377	-0.0120048294967093	-2.62718515678772	0.371759602895014	0.0105198931324158	1.33957178403698	1.15173985077927	63.9341681322782	-42.2850428667922	0.459445364200657
Zfp334	0.000592923343778314	-0.0150985326480209	-4.07887311627842	0.248757021487584	0.00410321514439397	5.9235767611998	5.45033109851819	1.45947000094729	54.087921188693	0.459445364200657
Ocstamp	0.0150287855597436	-0.0397626462197815	-3.90623070615776	0.365257725729933	0.0425272216543166	2.494742543767	21.4278095213004	18720.4456124509	138.966741441542	0.514578807904736
Slc13a3	-0.00574877237808749	0.00625426222677673	-3.79249281873012	0.166830380063281	0.00972087060932432	5.60610883963288	6.14584320019698	1.43894879588415	61.5340958948574	0.406474016328111
Trp53rka	0	0.0106735207451108	-4.47408392344012	0.518783764913833	0.0134118174142498	3.06869029757903	3.27772308419302	0.203266055260404	22.5592249207996	0.331881710140239
Zmynd8	0.0409368266559155	-0.0469058728684182	-0.437953908450245	0.229070490812047	0.0455828284943046	3.56017848388432	2.44996997688687	757659695.570634	4.51268468917825	0.507095658619564
Ncoa3	0.0360313568544278	-0.0503951727841869	-0.715758862712597	0.523598775598299	-0.00810332207910277	2.74792114339143	2.66313251643055	0.000815980511005247	9.68517713593709	0.253524079429398
Sulf2	-0.0101848194628886	0.0130072318182779	-3.91238460312513	0.293968630788271	-0.00400400669510442	1.35023771271291	5.7261950671	0.0253167341868111	57.1491658659616	0.287558745593823
Prex1	-0.0138165738542701	0.0206564116267136	-4.47096563686539	0.28915017531564	0.00639974366192754	3.57749082140416	7.65570906054412	0.0305787616832109	75.1539893596989	0.275667218520394
Trp53rkb	-0.00257704886913062	0.00399564685810582	-3.67113987262397	0.0882904098417029	-0.0129532174182036	3.53491023329042	9.93214348251466	0.00749526800812482	91.2941184097069	0.303774464330317
Arfgef2	-0.00939498760664312	0.00671994772245768	-3.94271861428883	0.289473023331262	0.0025387651823765	3.91432134316236	1.21396992772719	0.0750580263184414	-39.0224659518488	0.307017608077616
Cse1l	-0.00133250974760394	0.00283673351375397	-4.16329902914458	0.137131750717451	0.00251975653960016	2.90265996689821	1.06494427765869	0.00320611697239143	-47.14281952669	0.24215473313164
Stau1	0.00146977015976832	-0.00121960908452346	-3.67681302699022	0.166254605960314	0.00278394491867377	4.07202356703148	0.253944040261664	2466.96494429614	-136.023776770438	0.483228418347515
Ddx27	0	0.00680264900915751	-4.60517018598809	0.519048998218143	0.0136842085306986	5.1071846842465	0.969664040295773	8.137663738733	-52.9539613567776	0.356745812202863
Znfx1	-0.0125408294517636	0.00502898262012738	-4.21180420146009	0.284573065540116	0.00361534779538998	3.48538962850306	2.7391119737699	0.00473241257227389	11.4292807236014	0.348097428876733
Zfas1	0.0108589813611421	-0.0175379247478413	-2.61244012609139	0.158889078757191	-0.0104796987763162	4.9095588019527	4.46844129404887	493.007402715052	41.7724448692618	0.436743357969566
Kcnb1	-0.0188124757363391	0.0222511788153729	-3.93052915065262	0.29393267564955	0.00659269253683236	4.74601549786388	7.13735624954989	1629.87300749615	70.807217885792	0.47025584335832
1110018N20Rik	-0.00423657690925502	0.010218907290906	-3.86228904300684	0.225029838717489	-0.00785315623839803	4.84388582064287	9.05501058169651	79.0750076835189	85.5617190560114	0.460526412116423
Ptgis	-0.0508977378571323	0.0308007457630598	-1.85020156630043	0.520844093091173	-0.0498551579797375	1.46614924559082	8.91385980453458	0.13249138167984	84.5876424440526	0.284315601846524
B4galt5	-0.00210129609397899	0.00298756655570683	-3.78070807646436	0.100402572852845	-0.013548176895596	4.65299051387321	2.53631045092629	453.136943690891	6.66003463159465	0.451878028790293
Slc9a8	-0.00888965003399567	0.0100281251863353	-1.90274498086535	0.179824169728328	-0.0118964677757373	5.25675170211371	0.579729726441297	2841186645446.5	-84.8459959825389	0.66052027653318
Spata2	-0.00418690586750244	0.00473223602981325	-4.09594099990171	0.135862493148601	-0.0044486568158911	5.41647157256466	4.55284879444	0.00370185622258736	42.932681973717	0.211885391490185
Rnf114	-0.00150261444144445	0.00169379855594853	-3.87824437553441	0.128655572518884	0.00376795366401927	3.94332919109484	0.435829217866717	1.36905339873972	-102.535311559658	0.351340572624032
Snai1	-0.0104424209216886	0.0349072614278415	-3.3538311644824	0.279927920371831	0.0109270884248303	3.45137255480799	22.8837351379109	0.00138058245158906	143.042423877694	0.230263206058212
Tmem189	0.0837884459889918	-0.0969714405986816	0.212973497288603	0.523598775598299	-0.0917805471300356	2.18995842366002	2.54701453211355	122.843073833646	6.92114483671544	0.418055307427264
Cebpb	-0.00339794337297231	0.0037350640570057	-3.5750963846605	0.0876280944307745	-0.0375594103922498	4.53863868806692	14.5180081334887	2115.17299985399	114.830155723931	0.421608687148838
Gm14321	0.00589521163768279	-0.0143653152452857	-4.52642231201466	0.167198267454858	0.00494598400835616	6.12775902361433	24.7191350455319	0.000776046291503579	147.82580073831	0.241073685215874
Ptpn1	0.0032716622296735	-0.00467599372429675	-4.02169735754571	0.202516010878577	-0.00350513980519349	3.42644936156119	1.11822080313077	2.91036940582536	-44.1162041393346	0.397825633001981
Ripor3	-0.00451493275109166	0.00391090269729908	-3.83005876772104	0.119135817050434	-0.0104790000758405	6.03013633276996	5.57323162331914	0.0180111261314752	55.4704412437821	0.2594514997839
Pard6b	-0.00179315235868991	0.00210847319058707	-3.47259502502137	0.114815234642281	0.019720513269337	5.00104949334424	2.70751078716499	11379007.9746894	10.7098273518798	0.53079452664123
Dpm1	0	0.00585595991037772	-4.33580418494254	0.523598775598299	-0.0370465080085138	2.43927031218239	2.80045118940011	0.38557876283162	12.8023806227087	0.335124853887538
Mocs3	0.000680558879604918	-0.0164572915337381	-4.15429258233701	0.309455788430308	-0.00186833072130826	3.89156054417146	6.15521437721614	0.000162158058860532	61.6285614453081	0.123239462397353
Atp9a	0.00174823159083718	-0.00163142533338821	-3.98850238237188	0.0872664625997165	-0.00372709328414166	4.16035934799139	1.02805882662131	0.0334232441569477	-49.3283248964982	0.301612368498784
Zfp64	-0.00583028330863735	0.00328665772557254	-4.60517018598809	0.257931905218167	0.00225936001935892	3.40954967394566	2.0254588838055	0.000627864313865552	-7.28464344136461	0.16431928319647
Gm34294	0.0146107781209701	-0.0306404053240071	-3.32038969888456	0.317679147432036	0.0238419947480316	1.37731256224549	14.951076200406	38102.4733210215	116.65255054139	0.49620099333671
Tshz2	-0.0153464431498344	0.0190546025976036	-2.03496995379159	0.180396674401108	0.0144528690022402	2.86056719203275	3.20123034761322	157.568612068112	21.0951705513746	0.47234820449574
Zfp217	0.00488281735538606	-0.0083477062649291	-2.73880096744354	0.213411923992181	0.00288498003492856	5.45299926203815	3.14151210955265	0.00124076294902015	19.927650288461	0.230263206058212
Pfdn4	0.00725424398681886	-0.00906918600216125	-4.07329991013017	0.292211511170793	-0.00194129089473505	4.14969596377216	2.95055209786164	0.00253997992462992	16.0395098287275	0.28539664976229
Fam210b	0.029278002448055	-0.0324360972979668	-0.096755576951243	0.232629926931997	0.036007663123851	3.67164496800648	1.02458633392564	1463121.66446746	-49.5380978827446	0.525555243622846
Aurka	-0.0346522571152983	0.0401018964521018	-0.790992972178009	0.0872664625997165	-0.0374102387339807	2.08454377092395	12.416849981903	0.227506474152358	105.137360960783	0.364313147613227
Cstf1	0.00620292834391597	-0.0104642763820946	-3.95858298696199	0.418111641948232	0.0111021906003092	1.56847515869055	0.934387800228421	1.67404438010592	-55.2515639019602	0.419446591317306
Rtf2	0.00866751307363802	-0.00951105759013368	-2.18380894653114	0.14529291233961	0.00264927024178426	3.90524322987328	0.810723537923593	7622.16955567292	-64.053359806945	0.489721931557652
Gm14303	-0.0101006978888639	0.0124273156810783	-2.26192419125586	0.118220374864318	0.00537671715977974	2.61317362145747	12.1165955579145	0.00038998265034927	103.619701830426	0.136212037386548
Bmp7	0.0183963279817515	-0.0207128447281426	-3.70634141665004	0.473186984741498	-0.0789666466768277	1.54593838788327	7.78849695306386	366331.824360309	76.2201564655385	0.540523957883126
Rae1	-1.02227362101019e-05	0.00698411629637361	-4.60517018598809	0.520212557571116	-0.0162857786682125	2.73967737292073	1.06117849292804	47.108438862189	-47.3624483277003	0.436743357969566
Rbm38	-0.00340868764380178	0.00602892446787562	-3.89543831111386	0.110441510423709	-0.00998085672572774	5.38113754374797	7.48236760600451	0.00812385700721848	73.7340414796314	0.235668445637043
Ctcfl	0.00615322930924283	-0.00740990938154591	-4.43367379919097	0.0985981320452094	-0.00875768603866754	4.19075017806582	20.2855494019935	0.00380673317200198	135.570331327314	0.248641020626238
Ctcflos	0.0899851473951178	-0.0995285853812998	-1.28953747408902	0.185802149461848	-0.0724171351046513	3.53806016304512	17.5904115001014	259715.159144578	126.731931992137	0.510254616241671
Pck1	0.0279398005691896	-0.0277079458732796	-3.58216669811673	0.212209057879057	-0.0292638614500811	4.67696740217228	26.7792767844736	18947974876.8539	152.788943653529	0.641061414049387
Zbp1	0.0205388737067786	-0.0274577833699721	-2.10432297038757	0.127439823726012	-0.010871241003829	4.07923727035985	8.36825867300365	2.16004006059407	80.6716277185581	0.316747039319512
Pmepa1	0.0110462984030072	-6.58600789467377e-06	-4.21382429011065	0.520038318947584	0.0484861175709697	2.15658376153841	6.76814751752723	0.0971184835333918	67.5140868801619	0.284315601846524
Ppp4r1l-ps	-0.00510675730455542	0.00654099899175079	-3.84963337029172	0.225773816152248	0.00584867970787814	2.98548284084675	3.0033126906228	4.6459236832782	17.1383733389414	0.410798207991176
Rab22a	0.00609491451324307	-0.00526553691027729	-3.39638264903071	0.222806733366494	-0.00174403004813023	3.54447546575596	0.676990670636775	4.13606686093944	-75.2300758300886	0.402149824665046
Vapb	0.153925542379774	-0.17793318619002	3.32722010022617	0.0872664625997165	-0.454954729392316	2.00990758185834	0.508316350166548	0.0574602352939617	-92.9963929579677	0.323233326814109
Stx16	0.112780767880344	-0.13807029610517	0.765361943484225	0.523598775598299	0.0210114460656448	1.21864033479707	1.41938802630181	0.807323900587987	-29.3300127578302	0.364848268300158
Npepl1	-0.000914526557367648	0.00124213286094139	-3.83171490430537	0.0872664625997165	-0.00265128835273707	5.59846871927285	0.476352387809295	0.0114206033135082	-97.0230511236429	0.257289403952368
Gnas	0.00779999797753245	-0.00505268063297775	-4.18714292256027	0.291543891193746	-0.00201035734133878	3.34474060718294	1.27539935840197	0.00556712093033052	-35.9619332458604	0.262694643531199
Gm20721	-0.021761370549119	0.0150102583681835	-3.81907434226248	0.19575513880453	0.0105758623062214	3.44102881383558	41.8174175073783	0.00196581583324412	180.421389190156	0.0799975457667026
Nelfcd	0.00467509630069365	-0.00485029549022551	-3.34530907127641	0.163489054233196	-0.00461780482154972	4.07486098435047	0.831408650418415	108.455233965525	-62.4913116098662	0.388096201760084
Ctsz	0.00342205696245585	-0.00427305823892772	-3.81374677259755	0.138695642592271	-0.00328451827728174	4.46436887785007	0.954681187939994	4.67208187114725	-53.9194384490731	0.362151051781694
Atp5e	0.0118130914876585	-0.0145112624494552	-3.80674023756279	0.293210098701565	-0.00237754323228874	3.33051403573457	1.9554789022641	5.24829206003813	-9.46463523360621	0.363232099697461
Prelid3b	0.0750374511562057	-0.0898101042778961	1.84119244152104	0.523598775598299	-0.301375391214164	2.19296781759222	1.83511952610321	15.0527275273254	-13.4032168540757	0.464850603779488
Gm14399	0.0247749207931162	-0.0116523474132267	-3.78131734746151	0.393469891120985	0.00775499225686923	1.52315384455085	3.8624129320524	0.057222027428108	32.7360971464922	0.294045033088421
Gm4724	-0.0230130235060545	0.0283333040468483	-3.21516745723657	0.310588346577214	0.00761196301274357	2.77404255217393	19.6668673252669	0.000943934358672982	133.649979146144	0.162157187364938
Gm14305	0	-0.00924827752083501	-4.2244445226323	0.516677660090051	0.0409806655568591	2.22653824667619	3.7029212652288	0.816075755167813	30.1215533750945	0.358907908034396
Gm14295	-0.0319314008171187	0.0345417140400495	-1.5137014007468	0.211460086375004	0.0164229340494509	3.44582482234063	3.86788608612666	2.13004874410595	32.8238908032465	0.213914014449795
Gm14410	0.0138875180152389	-0.00801867353822921	-3.96962588955803	0.37833980644304	0.0140275030926496	2.60610306150875	3.08544112100315	52.0945728992453	18.8110543790513	0.427013926727669
Gm14418	0.482644307049459	-0.557740171955471	3.32743683543602	0.109310176790385	-2.85044374610205	1.74386635816614	12.5868345396729	23.1037929633566	105.980373112976	0.412960303822708
Zfp970	0.0261235328271792	-0.0168150254608626	-3.50747101973621	0.294877607131163	-0.0166512622869778	2.25343173463661	17.3583819258348	944679.109285752	125.908667806661	0.49620099333671
Gm14403	0.0445276453318381	-0.0425985198045036	-1.99999186955186	0.319842594743182	-0.0473897061905409	2.27513450735831	11.3270263047821	57306659272.8406	99.4418648083768	0.587449146280908
Gm14322	-0.00826661279704902	0.00392964289783336	-3.53042737773766	0.204118235469264	-0.00313564611529151	2.94154615736938	10.6396831272376	0.00110833416608208	95.5606104760119	0.218371678984783
Gm14325	-0.00336574288349641	0.00384203594404374	-3.76908186158978	0.136310366442593	-0.010949392488344	4.51320794922607	2.45563309906635	2079.67748719618	4.65583272853908	0.465931651695255
Gm14327	-0.00973501141173383	0.0114928386048654	-2.3355699457359	0.0872664625997165	-0.0466005926861858	3.56792008431037	9.04847581675575	9087625667.35584	85.5169591202723	0.491876801673645
Gm14326	-0.0182991822310743	0.0222704776056817	-1.72722806279829	0.157184630271024	0.00123719498540061	1.67504496514781	3.37948765981361	1.26845795794043	24.4548822601603	0.393080574775765
Zfp971	0.041000056332696	-0.0337799820054302	-2.12615253873625	0.364610272051721	-0.00734033146601285	3.39291332909588	2.31802907578312	18.8404972997097	1.0804588155764	0.40502501213083
Zfp931	0.0306711821672088	-0.0329108988267246	-1.94334451333257	0.357147509517996	0.0031205342582286	3.21917676788391	2.64350996132466	233.784512228809	9.22665596491103	0.40393915418946
Fam217b	0.0110039775654112	-0.0098157199666161	-3.93362132917969	0.231317889838458	-0.00434604353421225	2.48269003249561	20.1352232432766	0.000586559666882926	135.109169197013	0.153508804038808
Taf4	0.12975266176595	-0.13923352467818	0.660011685543688	0.523598775598299	-0.0452168673282157	4.01088564480869	0.801905986073231	4649.5569070392	-64.7313750048412	0.380050279479331
4921531C22Rik	-0.954800718065349	1.08020895237775	3.32424475165725	0.400360558471089	2.3341749578218	4.42019677608268	9.17898315670958	0.165650575629899	86.4048056776654	0.363232099697461
Lsm14b	0.0020002840134193	-0.00343650748906002	-3.56589108426394	0.185981330716254	0.00248810980637893	3.10539390791434	0.68982094579364	6.63087729489171	-74.0660523229101	0.378366770518188
Psma7	0.0049969055807128	-0.00522117634853593	-4.01150365193724	0.305767807297972	-0.00378115908307247	3.17377029590705	0.787225447761237	7.66864274464256	-65.8769306838167	0.417284495485773
Ss18l1	-0.0110546333991972	0.00618332314011288	-4.01954703404467	0.37691242446776	0.0104226652139032	1.83286551668854	2.30778603646883	0.876615591302652	0.805882568996052	0.389177249675851
Mtg2	0.012363465352727	-0.0137684693028596	-1.72252790809919	0.305993540650893	-0.00206339878454429	3.52959563942134	0.648577468760594	0.0608811208823455	-77.8883901467632	0.283408922697444
Osbpl2	0.00191590682205784	-0.00400975235768548	-3.90742051662532	0.219618674608327	-0.00308186796596313	3.76133231317595	0.816517991067889	113.666034743349	-63.6118056712883	0.465931651695255
Adrm1	0	0.00460764274308878	-3.80122733716147	0.237872902404469	0.00241673716600463	3.33365550677128	1.54876694167198	0.0360053398888275	-23.9215493043891	0.301612368498784
Lama5	-0.157428765256685	0.196951134762413	1.04205429869745	0.523598775598299	0.0711623962429304	2.32383126066092	3.49866325326825	0.00888604517552948	26.6036069499962	0.243232178866772
Rps21	0.00845394634513859	-0.0122236228454489	-3.92572664992198	0.296055203203145	-0.00166410985157551	3.58915350651618	1.33701109960264	1.25982424500315	-33.0369438627555	0.358907908034396
Cables2	0.00376237153768798	-0.00484729577345616	-4.04774934007594	0.172198088417722	-0.000517457991361145	4.82685950479857	1.29943495676261	0.0788452755133439	-34.8043827372536	0.298369224751485
Mrgbp	0.0026874720999424	-0.00340321922822291	-3.92473625046873	0.13556038424476	0.00189812562870172	3.29057581954994	3.40532500719583	0.000768211282671191	24.9270908117908	0.184859193596029
Ogfr	0.00479610474282102	-0.00704284051271014	-2.11696788082219	0.145138116496384	-0.00503058825644197	4.93113248815494	0.756897074618554	36.3094669177342	-68.3127490368835	0.393501441338916
Dido1	0.0152851491322629	0	-3.65627056411182	0.511183087768821	-0.00965406333111866	2.99277057973872	1.05485414279204	8.87608220266014	-47.7330578063669	0.441067549632631
Gid8	0.000661365684721026	-0.00238388568133554	-3.74715648853345	0.193143514065669	-0.00343621202845917	3.36748221530488	0.624694329009395	10.15067485933	-80.2145680530049	0.368637339276292
Slc17a9	0.0231437165722987	-0.0126458668537884	-3.7407275802885	0.324738059164279	0.0156547387972931	3.02140204888706	10.4426305947329	57891.4734795723	94.4015713900964	0.531875574556996
Ythdf1	0	0.00958120526451134	-4.60517018598809	0.520099093373371	-0.0157348002629142	3.02190391408487	1.16274145698543	8377.28680044188	-41.6956194656864	0.479985274600216
Arfgap1	-0.00283605980216708	0.00289522925909151	-4.07940591871792	0.231089408904594	0.00254553434702523	3.27022974128882	0.980954537670249	0.143506717602357	-52.2362211868347	0.316747039319512
9230112E08Rik	0.00541777873212897	-0.0110158538451646	-3.83560538798936	0.3131801369614	0.00234042381639525	2.00525860986242	2.45641876398479	0.0450225230499965	4.67566607994374	0.31134179974068
Col20a1	0.0179395876817898	-0.0467998535905182	-3.1328969090687	0.302905593578829	-0.00517833981168401	3.64282036174847	10.4755126232655	0.159282848620721	94.5964918882465	0.379447818433954
Chrna4	-0.0997244121080206	0.118863945589946	-1.55491420399495	0.154504638698643	0.0598975062753117	4.05464138320627	78.037272173636	2.94418891982223	219.101553717954	0.343131109472767
Ppdpf	0.00553424896842442	-0.0136001693663075	-3.2585914429926	0.483657643063505	0.0324752586425547	1.75376819459835	1.71931835100147	771.136298542538	-17.4444829676166	0.399987728833513
Ptk6	0	-0.0469506079008167	-4.09300305067045	0.516576258860268	0.214622433359534	2.14129095116563	22.2905995482295	703218050.867273	141.414219709352	0.543767101630425
Srms	0.0713108654447344	-0.129648802040631	-1.53770801673189	0.388318745894917	0.0874673719245181	2.71187845597432	12.4415701067424	3432721791048954	105.260671150231	0.678898091101206
Helz2	0.0099124495992573	-0.0127350906846703	-2.10001567929996	0.172316831829005	0.019148269587276	4.41122481389883	1.7562228091733	351065236822051	-16.1277600172542	0.685176361004165
Gmeb2	0.00368607417081455	-0.00441409755248828	-3.2898120278665	0.161159825794928	0.00434618653387764	4.96717945274352	0.958235075958679	36.6097585278071	-53.6890663049033	0.433500214222267
Rtel1	-0.00508400579027652	0.00214306293379958	-3.9012780822155	0.227301750100968	0.00210456891749159	2.78490579637688	1.33095865150855	0.00183566933526199	-33.318245721899	0.246478924794705
Arfrp1	0.00441911037955566	-0.00745932906803875	-4.60517018598809	0.317561637871635	0.00308820730420367	0.521155446107626	1.52492338688638	0.00479460750025801	-24.8834744773139	0.334043805971772
Zgpat	0.0441297558748697	-0.0572571879515451	-0.427675224490909	0.523598775598299	0.0311260283554486	1.79348605182524	1.24264042579568	850.558406117172	-37.5752265963048	0.506660883623343
Slc2a4rg-ps	0.30275538129498	-0.340666999291771	1.28292074105551	0.523598775598299	0.0724687695010388	2.20054969546844	5.47645629279862	1.01099560916935	54.3843971928236	0.376204674686656
Zbtb46	0.00548035416175306	-0.0100826629078283	-4.14212339889046	0.346671895063868	0.00381012590805313	2.26531565012158	1.82806366996652	0.382793333327635	-13.6420602850849	0.364313147613227
Tpd52l2	0.00684219917225614	-0.00503676053036133	-2.54859642552346	0.287979311730419	-0.00269072225790292	3.12794402971267	0.397517271687823	0.0198992825787598	-108.240060552874	0.245397876878939
Dnajc5	-0.00889455472522598	0.0126912506663421	-1.62275734962425	0.332017592464648	-0.00247597966271003	1.15423546705614	1.00613296889541	0.00135582140055128	-50.6649302555264	0.196540287387882
Uckl1	0.00218119857664677	-0.00352113376799961	-4.17925004577318	0.166532397875656	0.00169025126723872	4.99953191064923	1.19778274630611	0.0109161507127105	-39.8547406121036	0.332962758056006
Zfp512b	-0.0284392513390368	0.0312796809402091	-2.27450909787507	0.388356483474389	-0.00850784263582145	2.61203801898429	1.91009069162242	33529.312136587	-10.920668205822	0.516740903736268
Prpf6	0.0315457581689747	-0.032724495281298	-1.84596709562917	0.32037739759488	0.0134767693887019	0.517974845698694	4.27897042892146	0.0247607897726832	39.0861573931691	0.195454429446513
Samd10	0	-0.0131112209382855	-4.51471383125739	0.518490488656998	0.0632290545989065	2.29620539876597	6.17247136646253	44.4610260691046	61.8021437468696	0.366475243444759
Sox18	0.0140008455584141	-0.0316048148548602	-4.06371233657533	0.484013726802668	0.0316002519345926	2.18899328897418	6.25345227124642	0.716339155980773	62.6102747682755	0.287558745593823
Tcea2	0.00677939904711919	-0.0339915572129316	-4.292427741192	0.415083397083908	0.0211622624528082	1.93167642411267	10.5380307289817	0.00773488971280065	94.9654095834578	0.238911589384342
Rgs19	-0.465312603179096	0.544238533887214	2.18920041771233	0.523598775598299	0.318333615524731	3.23731420595284	8.33042177220818	0.000592002419572135	80.3906603844354	0.169724522775302
Pcmtd2	0.013741325819944	-0.015318719635491	-1.68084189874376	0.194124999749112	-0.012703405901762	4.78628256448155	1.88416171086593	83317.2344118588	-11.7680666717562	0.580933998632691
Polr3k	0.0150426341747894	-0.0169994646247586	-2.48931360297567	0.315411522745113	0.0058696625808559	1.79325314641478	1.40596534759051	451235.970886705	-29.9191159467325	0.525389287062398
Shroom4	-0.00670543702583191	0.00793480956188732	-4.13058354876556	0.126471895127637	0.0101865658888737	3.89321743363002	20.0187184279485	0.000821271971419512	134.749387889403	0.170805570691068
Clcn5	0.0177197007708728	0	-3.924750414271	0.486287001262147	0.0320621409747105	2.50422935913007	2.85758670098938	2.81446711129022	14.054589322267	0.408636112159643
Usp27x	0.00858705769544963	-0.02360170000401	-4.07900960189151	0.249807117812691	-0.00739773376891759	3.06214964651648	10.2132366727337	0.212848271557711	93.0244316439964	0.371880483023591
Ccdc22	0.0105848492080076	-0.0172739306573852	-2.75585175345651	0.26919524061717	-0.00147485353111292	4.31919017012021	13.4925306857748	0.00459637581277997	110.288434426998	0.264856739362732
Syp	0.0484862872158426	-0.0613553452342248	-2.59277953995964	0.33457918135595	0.0216752299939957	1.04772492932708	15.3482053061084	16.4223194534904	118.277896979692	0.312422847656447
Gm14703	-0.0546344267718478	0.0585528203016645	-1.82179478757896	0.282633301788609	0.0171501343748689	3.1753817587505	7.79209126727251	0.897500169376004	76.2487622513713	0.368637339276292
Prickle3	-0.00306925027493307	0.00367281595949338	-3.84129826013235	0.0872664625997165	0.00965551591700032	5.07709545375567	3.81296174757288	0.331028574323127	31.937174360371	0.329719614308707
Plp2	-0.00197163894383406	0.00261124376373451	-3.94764941775664	0.15505802638676	-0.00415139398602042	3.96628479658787	6.85292392878117	0.000304850886755547	68.2858624911011	0.189183385259094
Magix	-0.00152066230822161	0.00193574732788502	-3.70758795993548	0.0883160243928793	0.0189365557280398	4.46269488621824	1.84213404973744	378567465.841943	-13.1666810896265	0.603224736997569
Gpkow	0.00220361592061316	-0.0032131375168531	-3.75492486684818	0.212050739342764	0.00233188910375052	5.40118867998957	1.12186317470848	0.01173199115259	-43.9145802367743	0.290801889341122
Wdr45	0.00339026430507969	-0.00350292191134481	-3.58018281387027	0.165065480565351	-0.0110711476056371	5.55439458646578	1.96302536542459	1199387.42703719	-9.22582916760191	0.569712251608815
Praf2	0.0139416087892633	-0.00674235928129718	-4.11382441656567	0.512131153632483	0.056514004451556	2.42987718719242	7.31377826761738	3.77883705387673	72.3211071326719	0.402149824665046
Ccdc120	-0.159791332389096	0.183041627741967	0.355122250195117	0.523598775598299	0.159125101698947	3.1815747395494	12.1134748636208	0.0122848241593537	103.603731340541	0.304855512246083
Tfe3	0.0206073570377019	-0.0202293440272661	-0.866492079729773	0.523598775598299	0.0383592775017472	1.51159680788354	0.816963525878131	419567.409612169	-63.5779844634773	0.541843112743389
Gripap1	0.00166685601687954	-0.00215973362064341	-4.18740718135792	0.135323482305138	0.00226257245879617	5.00976545894438	1.36466449710697	0.00146696042304742	-31.7676793169516	0.262694643531199
Otud5	0.0095436468917372	-0.00940232097410241	-1.7782240149679	0.201839661027556	-0.00791012212970967	5.01109598758593	0.702786579765207	51726779.1377184	-72.911538190607	0.573332993043105
Pim2	0.0226707372123829	-0.0330195598810792	-1.7803567400418	0.219319447113721	0.0149196544960757	5.42898990066374	3.53034617512917	11201.9304706985	27.1625347701403	0.475661082937151
Slc35a2	0.00539425491616494	-0.00595130104100233	-4.13439506200037	0.288647775530515	-0.00202756159563765	3.6807912890946	0.991211901050865	0.00337465303560646	-51.5912834659217	0.275667218520394
Pqbp1	0.0104027442492738	-0.0111993366101283	-3.81800258420008	0.290968250223015	-0.00187702061279682	4.12146198030846	2.4504820275547	0.306304500607074	4.52564151091321	0.325395422645642
Timm17b	0.00316990655704939	-0.0034131661241366	-4.2396426135898	0.289091484005854	-0.000879475884819487	3.4928070564509	0.705545984040007	0.000567390426147486	-72.6685795480741	0.209723295658653
Hdac6	-0.0169242246744085	0.0100896970579661	-4.1207669551197	0.434121400474857	0.00470400434252941	1.50027560204234	1.37205838388523	0.136843906695204	-31.432663960569	0.317828087235278
Suv39h1	-0.0247517150952561	0.0104356778476349	-3.02920491157534	0.463654865941595	-0.021880281840147	2.14920050179661	2.42724379461799	5.23718787325918	3.93488204832154	0.383772010097019
Was	-0.00582639205961093	0.00581027732563928	-4.60517018598809	0.133873369168361	0.00293916668600074	3.53909364054897	18.40750925493	0.000210684142396579	129.547025908441	0.13837413321808
Wdr13	0	0.00836431822227742	-3.95518963065208	0.394684266556021	0.00726911629247143	2.98244849151582	0.388973069361227	4.29504758835864	-109.587213488134	0.424851830896137
Rbm3	-0.035704551073078	0.0393669025333489	-1.33874767292856	0.206157541197613	0.0109896227523407	1.298464379031	3.32944970332747	191338.967831253	23.5300231768811	0.501606232915541
Tbc1d25	0.00424859535812959	-0.00830492695086159	-3.86373715664674	0.310191833413828	0.00607067790290249	2.50006917620905	4.72662140400172	1.85237533927617	45.2550476347041	0.378366770518188
Ebp	0.0104778175476426	-0.0131175535697637	-4.00417811352436	0.287548691371217	-0.00294340696756251	3.9425898716908	1.72784918654858	22.896213241817	-17.1376148633507	0.348097428876733
Porcn	0.00492338461043938	-0.00328600703113054	-4.60517018598809	0.173173848929772	-0.00281062735732675	3.7310190887206	2.9926416724433	0.00346225464051531	16.9176899295699	0.225939014395147
Ftsj1	0.228126628446653	-0.266710862457239	2.31267205162809	0.460883756501243	-0.334624644321075	2.15791825285611	0.829047396914939	613.129287769662	-62.6676460766941	0.460526412116423
B630019K06Rik	0.0214878717462971	-0.0180845535787592	-2.78406497218165	0.270545956966188	-0.0101618084454165	3.6527232606048	8.17597519672752	0.10894597966106	79.2303869267796	0.300531320583018
Xk	0.00253614710411276	-0.0043204088974419	-3.82779393932361	0.13590183197786	0.0149006440772884	4.91008703632055	2.5262728353585	590290.046230519	6.41417873333068	0.553496532872321
Cybb	-0.0247326977073071	0.0207842020612693	-4.60517018598809	0.28899304998334	0.00895244098497986	3.49240522188018	21.5505159309523	0.00544834672020209	139.320771897127	0.27674826643616
Dynlt3	-0.00236466779451058	0.00300933997350451	-1.57697570090429	0.116327901110827	-0.00290249205342216	5.18463429790071	0.745696357371525	0.000324650193574134	-69.2370939960017	0.165050407088166
Sytl5	-0.0710605046177945	0.0921219015513822	-1.11304024848711	0.196375619238154	0.0959793770605293	3.44200830376601	58.5729052646329	0.973357890729753	201.312864713846	0.37163486841125
Rpgr	0.00382749374678046	-0.00563508405570147	-3.959924191699	0.140722447721153	0.00528270163673774	4.20616301386838	3.26946480398725	0.471377342496843	22.4028177264314	0.363232099697461
Otc	0.00441509756772723	-0.00304055340079058	-3.916395325627	0.284189637881951	-0.00197546523721837	3.18892755612963	0.717621833108362	0.0573516656294048	-71.6163907584342	0.313503895572213
Tspan7	-0.0248173426365876	0.029216789228162	-0.947217956138517	0.0872664625997165	0.0183819436214255	4.5211568866897	9.22968445857634	0.0037362958126246	86.746328348391	0.252965212289303
Mid1ip1	-0.0520139612732761	0.0653061230720573	-1.61612479364919	0.160236671674746	0.0163437162647467	3.9095910524464	10.3272921600824	2250.91316002492	93.7129740813714	0.465833056847523
Bcor	-0.0159631244000807	0.0239300670380001	-3.81066960090119	0.282312974099251	0.0089255058271451	3.03017913075498	4.60657623598593	880329.084138001	43.6600506831659	0.528632430809697
Atp6ap2	-0.00544139655660093	0.00436331971381042	-3.76413702001623	0.374426770544275	-0.0100551518915784	1.64023406012652	0.603830345104294	96816.60154592	-82.3206574378037	0.509173568325905
1810030O07Rik	0.00176139323221451	-0.00258171489027431	-3.79456754384124	0.131496117465015	0.00389636455435658	3.59442343987054	1.27547381706825	0.124722244976256	-35.9583137501087	0.283234553930758
Med14	-0.0106143684105935	0.0148478620346519	-2.45733199215239	0.296167231094588	-0.00536771288766328	0.984958161147482	1.45853411504405	7.38344128264546	-27.6432352258798	0.338367997634837
5730405O15Rik	-0.00705809257789268	0.00865707054794359	-3.78093401654755	0.194766917075539	0.0152355692513603	5.11733613169124	9.44443840485481	12210.4600773629	88.1724013993111	0.510254616241671
Usp9x	-0.00528052406176416	0.00738342321509432	-4.17313811941706	0.137962420569589	0.00670636871567961	3.82784174299645	4.96240951487012	0.0777121628823366	48.2732544880999	0.341611141382136
Rpl3-ps1	-0.00677736674748239	0.00701870219526855	-3.95770298406771	0.183098817426569	-0.00642726277920209	4.70525736368219	8.28445563743505	0.0134650752024161	80.0476054756768	0.252965212289303
Ddx3x	-0.00718084809491795	0.00934779504994976	-4.00855063425452	0.292474973870013	0.00291505292678086	4.04231453972291	2.33851526190391	0.00499285700341019	1.62599286058771	0.237830541468575
Cask	-0.00881816744286664	0.0102654887738277	-1.4955226233789	0.194221922538785	-0.0110574490795127	3.35844769749084	0.732324000644799	34045900324.6592	-70.3590118854268	0.552701692157084
Maoa	-0.0403264828511813	0.0539388377455873	-0.880332174741683	0.246722051256299	0.00965081760070851	2.53958828117599	2.68900497822757	10.5023923224047	10.2846031140579	0.363762410358788
Maob	0.00183917345268643	-0.00225809931846449	-2.11286085201843	0.0872664625997165	-0.00219446618981793	4.3053086626202	0.533436583265274	0.000832194749787731	-90.0057483013831	0.188939281798296
Fundc1	-0.00270335349683388	0.00359048459121546	-3.74471452568701	0.313285813500589	0.00793305365654407	2.82896422169453	1.32905931065885	1717085.49685119	-33.4067858403258	0.529713478725463
Kdm6a	-0.00424895423564057	0.00636212451423509	-2.74477970925268	0.137980652371333	0.00734025542988587	4.01232189123789	1.16560161502333	54.7335059153502	-41.5432966489347	0.347016380960967
Chst7	-0.00705379731597052	0.0149516253392719	-4.15321385107641	0.134838084315004	0.00711697887112829	4.5019692638167	31.8022722906084	0.00158878258703505	163.447327000493	0.247559972710472
Slc9a7	-0.0184153952834349	0.0175935305320754	-3.94599884150765	0.289165653725597	0.00417067669760121	3.4524155524395	20.9464354933808	0.000413311060547085	137.558033219339	0.151346708207275
Rp2	-0.00664370148510309	0.00909254106104858	-1.90346657288086	0.139184398602935	0.00890737007427188	3.30192390618173	1.85884197495257	0.119031659620263	-12.6068836773743	0.314584943487979
Jade3	-0.00538542544243827	0.0222467942509209	-3.85577333244432	0.486961758373137	0.0277749050453144	2.1332831408477	4.25026286788581	0.150395632567832	38.668798541933	0.372961530939357
Rgn	-0.00715659228620334	0.0105061475508369	-1.77708427550883	0.170580174490326	-0.00373471683862718	5.37244603521541	1.12216860133949	0.0358102340088331	-43.8977030682409	0.276893775049227
Ndufb11	0.00752413763278565	-0.00499875953736092	-4.01737785672336	0.30063249851014	-0.000420264298603865	4.0834749231484	0.900057621675281	0.0851409321758674	-57.572395664766	0.335124853887538
Rbm10	0.0160379000363398	-0.0159975793503832	-4.12043116181583	0.431009633723441	0.0192473497554808	1.66745804759655	2.44471887103805	13.1578633605938	4.3796553189181	0.491876801673645
Uba1	-0.00383046900493955	0.00159918641716058	-3.93825965569217	0.284971189163067	0.000914563519406259	3.07245275829789	0.504587833168101	0.00157532616930236	-93.4528410639496	0.206480151911354
Cdk16	-0.00523717070398415	0	-4.60517018598809	0.518076996741392	0.010524068831409	3.11494128933077	0.921068637219098	0.45421581755517	-56.14169775192	0.328638566392941
Usp11	0.00188258311972329	-0.00490509647436874	-3.85615452116431	0.135354727638931	0.00898840746063648	5.51585687196618	6.7782114460157	0.00306791498328537	67.6062095948723	0.222695870647848
Araf	0.000266546607182531	-0.00163591797028705	-3.79262662949311	0.167468982105215	0.00329396681511382	4.11675482296256	0.347552979189723	393.12802458845	-116.567979444972	0.475661082937151
Cfp	0.00780883543051629	-0.0125542139402272	-4.60517018598809	0.229594593148363	-0.00540291802307296	3.1868086139849	6.76147129508954	0.0247140014320064	67.4528987815959	0.321071230982577
Elk1	0.00341415492218535	-0.00525341700177638	-4.0294889700142	0.245129846965132	-0.00233552873761334	3.71442032240401	1.30346968597972	0.59543349266793	-34.612171768241	0.380528866349721
Uxt	-0.00206722751543472	0.00441622168385692	-3.89030225072023	0.232807519938435	-0.00196103151438545	4.89683374725109	1.42592164262183	8.68441511501557	-29.045274032724	0.402149824665046
A230072C01Rik	0.0726538888829099	-0.0802980169346281	-0.778557445734178	0.30390966761215	-0.0251268259409415	1.78893799499325	3.90707338556907	151089.943397816	33.4488800776428	0.512416712073203
Zfp182	0.00464154601898045	-0.00897632603554959	-3.89519022018616	0.288104085833332	0.00479977404010858	1.02860540658846	2.02247743374692	937.67942945557	-7.37597389844531	0.429176022559202
Klhl13	-0.0041042327061076	0.00492371326756483	-2.42801130760692	0.0872664625997165	-0.00648381069994457	2.93764230467828	2.50421481478669	0.0261180467227115	5.87045170898442	0.255127308120835
Wdr44	-0.00288292209275993	0.00526531972049077	-3.81583037040143	0.499143628858673	0.0162659332965021	1.17017079315312	1.6547411311021	0.0138856592928441	-19.8180490788829	0.287558745593823
Dock11	-0.0164562761651726	0.0263590013898712	-4.60517018598809	0.290480402306293	0.00931026839968525	3.62869956171516	20.8626004870143	0.00326729057281561	137.309389487704	0.241073685215874
Il13ra1	-0.0224504631374981	0.0271862569185858	-0.861271059716192	0.223041160255895	0.0260846090152166	2.17935561400898	2.15442101898861	1556.11477312484	-3.45764789604855	0.516740903736268
Lonrf3	-0.0269251061607402	0.0147977160761434	-4.03301380172628	0.515189338867065	0.269249690040328	2.87245863101949	10.2141548658586	7.00672494191871e+21	93.030005333978	0.679979139016972
Pgrmc1	-0.000821157368132695	0.00231475253031793	-3.86343942662691	0.231975199036459	-0.000946712394094133	5.16571813319104	0.448571634736954	0.0355202345041555	-100.748600210997	0.295126081004187
Akap17b	0.00752677005568541	-0.0364415728691127	-4.23477192242151	0.432534036033266	0.029981318105536	2.41058123082026	7.33750007096444	4.76627989571524	72.5218750190921	0.380528866349721
Slc25a5	-0.00435649097905218	0.00341974927753409	-3.77929627448853	0.222433011722809	-0.00238781116934831	4.19732400424228	0.550753696427976	1509415763.01691	-88.0250031252704	0.623764647397127
C330007P06Rik	-0.00810069541080033	0.00967310587496591	-0.758228327798067	0.0897223079476372	-0.0147795813428511	4.46708663203715	0.723240629442034	183.254269582367	-71.1328371263366	0.455121172537592
Ube2a	0.00202438783994987	-0.00335465807664556	-3.9049251761421	0.172775299743273	-0.0033027116102752	4.00323685221249	0.683683496961011	1.82902661583598	-74.6201449759095	0.370799435107824
Nkrf	0.0154279001832109	-0.0183158085260136	-1.73678278138899	0.237461388704127	-0.00979388327188043	3.06164977462063	3.58493987682599	0.00505397215979321	28.1139725352686	0.318156376821268
Sept6	-0.483628630230372	0.563831439609344	1.41569609156378	0.523598775598299	0.233670770145755	3.80013398648755	9.27464868331029	0.193436185368559	87.0476401977855	0.202155960248289
Rpl39	0.00750285691696214	-0.00728728044791256	-3.92359525849066	0.29307142497422	-0.00105913529476691	3.8424354979734	1.26388292188839	0.0674251861677153	-36.5243157466237	0.295126081004187
Upf3b	-0.0210866644478804	0.0190276391413189	-2.3661388569498	0.384873297749893	-0.00611306903814399	2.88925312501464	1.25297111927044	2252.02312537667	-37.0619202243618	0.486471562094813
Nkap	0.00264872585219735	-0.00657657177085961	-3.58059908643714	0.121225760365587	-0.00673550349288833	5.95903243657249	6.44787610792055	0.00777454934912274	64.5085359811282	0.19891281650099
Ndufa1	0.0107388046488825	-0.0138220295902627	-1.05821251344574	0.185266268645002	-0.0112528782099382	2.69438671174227	1.99317723017461	0.00561939222238124	-8.28075531650371	0.204141292977469
Rnf113a1	0	-0.0062339210747224	-3.6594460168385	0.168055509365973	-0.0104044020194274	3.42244353213593	10.2793840804123	0.00508382047428986	93.4246882601681	0.252965212289303
Zbtb33	0.00361116042415982	-0.00300593961532869	-3.92748881425708	0.224217904317711	0.002895672856073	5.29226130734069	1.12864508046217	4.67242569154521	-43.5409051537504	0.385934105928552
Lamp2	-0.00213756340641823	0.00473019544147407	-3.73095222478489	0.312294130236511	0.00359113472982091	1.56556154870497	0.37603144242714	83987074.4343452	-111.685129028048	0.57403644327188
Cul4b	0.00352856801448894	-0.00178201568254459	-3.93660198541281	0.229919466369264	-0.000525077392537335	4.90514702865781	0.683721035768402	1.16308376543775	-74.6167408537158	0.401068776749279
Mcts1	0.00557670208374955	-0.00632218206776922	-3.80936611209883	0.284258192181631	-0.00189437204856343	3.38643703804252	0.752413657089689	0.0164968877987098	-68.681092941891	0.304855512246083
C1galt1c1	0.0193091387327417	-0.0174013815484881	-1.45555029841769	0.231530422277584	-0.0104655066692769	2.91428319545424	1.33946539880794	1.49274481902191	-32.9232372088995	0.349646257120984
Gria3	-0.12683820347233	0.149721976535344	0.0325495331719381	0.160512742900619	0.0379899457563443	2.99683516993177	23.4171404097792	0.00442965407461648	144.471018462449	0.193507576922159
Thoc2	0.00902937673526197	-0.00335089027427835	-2.90774760951112	0.438205018019423	0.00956414098879051	1.61540492768438	0.836031731722129	0.0275340701981618	-62.1475130808664	0.290801889341122
Xiap	0.0250408671988276	-0.0136906912253783	-1.90124625300615	0.453658641163492	0.0132609836530295	1.79581293662292	0.788998289505953	284.069069545637	-65.7374628761406	0.473434062437109
Stag2	-0.00462044115397016	0.00960137048098341	-3.83267812042699	0.30018841954968	-0.0016043814027991	2.76545006101525	1.58582630382072	11.3592185163781	-22.4554659334439	0.431338118390734
Dcaf12l1	-0.0194693601365352	0.0220947220851014	-0.666429191545393	0.0872664625997165	0.0281579423198516	2.71478575895202	3.19266485807893	1.15483301429447	20.9290556396575	0.347016380960967
Ocrl	-0.0247462552267993	0.0221101173226203	-2.4748153155582	0.299497322214189	0.00856469116459884	3.03870973217365	3.37387045941469	0.08807764253747	24.3517434960379	0.394582489254682
Sash3	-0.0465956936381322	0.0522965671713931	-1.29006835894586	0.236850411059683	0.0206492306487451	3.36252146605278	22.6847082944707	0.000509071480272084	142.500832292382	0.11242898323969
Zdhhc9	-0.0056657811638297	0.00677563469887361	-3.76436663625673	0.300974498594175	-0.00197915705868488	2.25747769780683	0.728357760036812	4412.40356304213	-70.6957142783479	0.492957849589411
Utp14a	-0.00294642368712212	0.00293512560630304	-3.50312195560209	0.212562431025856	0.00884534360048366	2.85568486589637	1.5120274340081	37552731468.3436	-25.4100249098654	0.587009018261075
Bcorl1	0.00504988445794525	-0.00785585421144886	-3.97395636791506	0.210640088253599	-0.00400402864972029	2.03421729137562	3.38085529329953	0.115329084557787	24.4799677559325	0.299450272667252
Elf4	-0.0258957967980894	0.00945699634600755	-4.59703791136768	0.286865106404794	0.00807086748799519	3.43352007938283	10.0188338341197	0.0539923164256831	91.8329226538183	0.249722068542004
Aifm1	-0.00535458704105604	0.00683247244195089	-2.27209920336983	0.199687485271502	0.00200441837603339	1.97054458069258	0.366407785460639	135.806313547506	-113.292533728658	0.465833056847523
Zfp280c	-0.0514699846038673	0.0487695310272487	-0.785797015949869	0.284811455428454	0.0167558222736905	2.28774505236349	3.12485625994424	3.0922644379636	19.5980606292828	0.390917774087911
Slc25a14	0.00801772641289679	-0.00866549038322875	-2.69509171097841	0.197569598641824	0.00231321758852621	2.28985134210602	3.86433386858783	0.0163129535320103	32.7669246268596	0.228101110226679
Rbmx2	-0.036552401900382	0.0593910506900823	-1.57681909730802	0.523598775598299	0.0393986826707946	0.810185066401612	9.50456296911619	0.061758224168712	88.565850681477	0.244316828963173
Enox2	-0.0068375568350197	0.00418259291433357	-3.11370856446696	0.273821346804652	0.00186855456100645	2.61107233181452	2.0863305028364	0.0178710041771252	-5.44879253960543	0.316747039319512
Firre	-0.00620562633288956	0.0054778489024975	-4.00843333977381	0.223641855370996	-0.00463059825019761	5.89862762282962	2.35661961561743	0.428744257674747	2.10413694920384	0.387015153844318
Stk26	-0.0278809251617895	0.0460171259199383	-4.03869215129677	0.430491418558672	0.00811948477449055	3.11988106991197	25.4429610792988	0.00047879727593263	149.615212772057	0.206480151911354
Rap2c	0.00381195247061822	-0.00428042289925565	-0.665988318620647	0.0872664625997165	0.0219387742598062	3.29043468048583	0.745206522436801	56176.1014793618	-69.2778340971269	0.484309466263281
Gpc4	0.140618533244252	-0.169483077409532	2.38577247922142	0.523598775598299	0.15028156640847	2.15904811097458	0.831095059938954	0.00947201210761232	-62.514701163629	0.299450272667252
Gpc3	0.017780445921601	-0.0177910576213367	-3.84595955335136	0.284345438706468	-0.00593089506151417	3.55254810592804	17.0778727194058	0.000334001893200799	124.898572158589	0.182697097764497
Gm14586	0.0492399316745898	-0.051947934903069	-2.14115007098225	0.443909469148148	-0.00358592093424915	4.05108842508276	11.8799884452047	0.00424684149417391	102.397018101005	0.213914014449795
Phf6	0.00283280293487925	-0.0129521063510163	-3.79065793204739	0.344633190701147	0.010543151914195	2.4435800256543	1.81405599127205	388240.757679468	-14.118969580776	0.550253389125022
Hprt	0.00210472016202341	-0.00202470295606716	-3.8054204497055	0.128058133259453	-0.00584156675766312	3.59636520552066	0.941651199809114	1.20173329356766	-54.7714747096368	0.361070003865928
Fam122b	0.00125206622259785	-0.00327182753912519	-3.64545772351928	0.185418285221724	0.00726941017516207	3.71723031425542	1.85265252667795	6153.18575896369	-12.8136716160847	0.483228418347515
Mospd1	0.00207474028163274	-0.00339309051127477	-3.66659771797024	0.1470137341209	-0.00686039420847128	5.55309344686599	1.22085581889543	509.340198797902	-38.6717826298746	0.47890422668445
Zfp449	-0.109821916182069	0.048198615634749	-2.30239378961715	0.426194452414034	0.0313266267482921	2.40100509740664	14.277305427918	2.05589085328552	113.793604041999	0.329719614308707
Ints6l	-0.00186905665804499	0.002726605106085	-3.64910030381534	0.0923469659940705	-0.00593263487722494	3.47626451060035	1.88844732145389	0.0705928573709153	-11.6272050195301	0.355664764287097
Mmgt1	-0.00186586665809146	0.00373691860674141	-3.80468746975352	0.138242304136467	-0.00660328404996409	3.15290521193021	1.43738254925251	147.247876140407	-28.5489383601222	0.473498987105618
Slc9a6	-0.00267161904742759	0.00382328220545565	-3.93568549775541	0.136157979463338	0.00318657144343129	5.90660683003686	1.71901432224782	0.0962569533953296	-17.4554474580058	0.317828087235278
Fhl1	0.0158973402438105	-0.0152549902709384	-2.10482768874859	0.361552369057837	0.00300428318919717	2.20322459826793	2.75336329051588	0.00450530863913924	11.7510240464697	0.26929276945964
Htatsf1	-0.0143574228076088	0.0127816854746043	-2.2887906843599	0.426563754784764	-0.00699486731774855	1.23321813580222	0.598745947048302	0.355169997882348	-82.8449228167966	0.30269341641455
Arhgef6	-0.00411109534056512	0.00359742302108918	-4.19184875682602	0.138248855399919	0.00120543494600811	1.83948866530108	3.65021307554806	0.0017133508732545	29.2326905905867	0.282153506014992
Rbmx	-0.00433273499453731	0.0043256905882313	-4.60517018598809	0.223191607027126	0.0019593466629811	3.27127187229919	1.50267145537887	0.0106331914420434	-25.7948544126507	0.287558745593823
F9	0.0109401765266208	-0.0128055189028712	-1.23730482195922	0.115083039923379	-0.0101382118537739	2.81150555248466	0.403429322571156	499374.548036757	-107.324759046881	0.502752226854086
Atp11c	-0.0149862783288317	0.0200531433050424	-2.40924805232012	0.323258993443626	-0.00498246128700072	4.29766322757196	0.981337033066153	2627331169.19215	-52.2120507575263	0.644304557796686
Fmr1	-0.00460683085860193	0.00393054484232722	-3.95019732480541	0.301605612084368	0.000814462371309788	3.46022509166568	0.908805879798043	0.000340747105877294	-56.9726862537554	0.230263206058212
Fmr1nb	-0.0888196449499187	0.0889983817293613	-2.84594833890587	0.30921747042649	0.0322705775088855	3.54335387751886	198.545621111395	0.000337450482642175	276.999158925719	0.22975811072666
Ids	-0.00584547733022578	0.00323134919769675	-4.02124777140931	0.298908360976577	0.001485707946287	2.90202383684789	1.78273600619504	0.000343775304830155	-15.1987585473665	0.175129762354133
1110012L19Rik	0	-0.0100523319857014	-4.12947821462689	0.518867203427789	-0.0141224654711749	2.24978562055175	1.95831128812561	0.225136747079026	-9.37489718147371	0.389177249675851
Tmem185a	-0.0137555370621325	0.0154635079518721	-1.75422307266167	0.16838363859508	-0.00949462250645051	3.45737733931812	1.00560653417281	100320009400.167	-50.6973787445044	0.608080447166929
Mamld1	-0.00375473208386783	0.0047172137129583	-4.2959185478096	0.101546325880408	-0.00708077049176114	4.93238691732174	10.1382156478825	0.00142478720564391	92.5673316261771	0.249722068542004
Mtm1	-0.0766379027834314	0.131891410615877	0.720528049433129	0.523598775598299	-0.108341209118446	4.33023959729129	1.78383534498036	41346.6640506072	-15.160537522109	0.505930424578606
Mtmr1	-0.0176509705282704	0.0250968024640691	-1.79644139538986	0.337877370653677	-0.00212635412741711	2.60336072741527	0.649310857259549	4463418.62285736	-77.8183223437587	0.572247135101735
Cd99l2	-0.00754944978557184	0.0100108650171383	-1.49537266692022	0.206642436291404	-0.00468630361482524	5.3920196903147	0.951618741317034	0.0175466293443136	-54.1186430454224	0.310260751824914
Hmgb3	-0.0907037106377176	0.120457974334473	-0.446959995080275	0.523598775598299	0.0129459863851427	4.81021564657238	2.81173555602783	170.510670188623	13.051706493531	0.414907149345746
Vma21	-0.00065199599459684	0.0030431653099474	-4.11604861243554	0.219695778342015	0.00107812705154178	2.34238901715983	0.782120081682639	0.000465243351921233	-66.2803266314694	0.191345481090627
Prrg3	-0.019376352297296	0.0184481003782124	-3.7102045051376	0.28451581924589	0.00731504405431123	3.93334312801523	9.50655276933598	0.0492179218047218	88.5788291532063	0.314584943487979
Gabra3	-0.910522148579333	1.04379278621634	3.3253263178847	0.0872664625997165	-1.06865711171724	1.1948671782778	4.47591732217275	0.00738033009440262	41.8760887126069	0.283234553930758
Cetn2	0.00148801839828795	-0.00321790715943753	-4.60517018598809	0.13087798035286	0.00208434657352737	5.18628535276886	1.67295232734718	0.00229251059129471	-19.1394376301719	0.158914043617639
Nsdhl	-0.0090401311859608	0.0111697626600048	-3.79835990009915	0.199124421159209	0.0090292524853891	3.39110339381461	5.45957864363335	16.4800749665384	54.1930270874588	0.445391741295696
Xlr4a	0.90172512352039	-1.00784024659688	0.573065257234396	0.523598775598299	0.420025673326614	0.702158902178459	166.931529185957	0.0158376576172037	266.24617779487	0.173515795031619
Xlr3a	0.936344619172185	-1.10703970520604	1.35061705081549	0.523598775598299	-0.107906111397554	4.61617725952174	56.8111274216107	0.0521685246606743	199.419384074612	0.306211939466204
Xlr3b	0.15227497926226	-0.185942964424635	-0.283269860383471	0.190546545133181	-0.0385589131517626	2.43730521149811	113.401836938677	0.000408781707339423	242.274117514705	0.222331777171796
F8a	0.05311287111352	-0.0542927078378459	-0.629829417218559	0.523598775598299	-0.0320693955755795	3.67818837071836	2.69592356073449	0.0110390324250437	10.4439190077983	0.238911589384342
Zfp275	-0.0291454023742445	0.025164987393511	-1.66926912101179	0.392855910354471	-0.00955118802488754	2.50908238866037	1.23661069716114	33766.6100957532	-37.8768046889601	0.508181516560934
Haus7	-0.247266819281825	0.281752313566449	1.05737214978134	0.523598775598299	0.0254824273363718	1.72350826770347	1.93406431509512	5619.88230652646	-10.1473466708547	0.490807789499021
Bgn	0.000966618478649117	-0.0016881189475157	-3.93783770216453	0.0926537097348241	-0.00220432674044902	4.75635995931889	3.27495720423862	0.000106110644095816	22.5068846387137	0.0962132645031964
Slc6a8	0.00309764929917176	-0.00990315168911137	-3.88276482010056	0.195846821751753	-0.00469228816141935	4.72517040144221	3.85961607021929	0.401738162857948	32.6911852609801	0.352421620539798
Bcap31	0.00623967788891072	-0.00680337195078137	-2.49219249419326	0.144228029757912	-0.00511487849764249	3.43604854486698	0.943162643967503	2.52728675165518	-54.6720383029951	0.358907908034396
Abcd1	-0.0119337279196588	0.0131442141703972	-1.70950963651261	0.211025193106221	0.00572794319300154	3.40069385233856	2.38627943053781	0.00106382358801513	2.87958356058297	0.206313008860208
Idh3g	0.00311452560940786	-0.00362306801713519	-1.64435653155471	0.0872664625997165	-0.00827404913202636	4.7774953693159	0.566994791133312	84.6249945142824	-86.2231331047404	0.464747198906153
Ssr4	-0.00410213650954193	0.00549783115485801	-2.24374468582598	0.145299130433165	0.00395811319944927	5.47390973332518	1.71502039834661	0.0141389960087309	-17.5996646332376	0.263863479752793
Arhgap4	0.00546973945372317	-0.00384389637619687	-3.72407105580858	0.183083382611722	0.0069453585400713	4.57303017856044	2.88386138489113	15.1417705644043	14.6220565360318	0.374042578855123
Naa10	0.0026700398359687	-0.00390131855724176	-4.29897502453318	0.137758125279602	-0.00383717451576058	3.5019913166574	4.32221444886049	0.000648739094615591	39.7095951788888	0.21620958315325
Renbp	-0.0239535400053847	0.0119343978783108	-4.12755398022789	0.429345861251419	-0.00934903254369871	2.23388839275469	5.16186416856796	0.00516334943942795	50.7164497480595	0.274586170604628
Hcfc1	-0.0120067074695053	0.00985789952433714	-3.65052632534004	0.303073689229964	0.00257726438143487	2.35414313292421	1.31574234017447	175.192523156688	-34.03114959735	0.387015153844318
Irak1	-0.00217205416320631	0.00427447921830144	-4.17738889059711	0.28439312331586	0.00175530440904916	3.53833718796088	0.366070588462696	0.305925151486417	-113.349617230625	0.305936560161849
Mecp2	0.00261842766988528	-0.00401808333717615	-3.8310244928701	0.223171883380088	-0.00377619865361622	4.19063552783319	1.0526712983366	57216.1231842972	-47.8614893801838	0.489714705842112
Flna	-0.00933513181378313	0.00920782544197582	-4.084755927689	0.292648030369135	0.00324811381762939	3.03672793317139	3.79883789281807	0.00554360310706959	31.7070894813289	0.228101110226679
Emd	-0.00233375437911668	0.00206091752096258	-4.20534459993012	0.223084909039569	0.00109396161981487	4.03508107042591	0.954784899112193	0.00251165338202696	-53.9127034850679	0.2594514997839
Rpl10	0.00697962050876736	-0.00786052678796116	-4.06130203439699	0.292274128068337	-0.00258583519561039	2.93970740447769	0.954149535799105	17.5090545928346	-53.9539752292889	0.364313147613227
Dnase1l1	0.0017223716120211	-0.00422506728479984	-4.60517018598809	0.519591427097866	0.020753323631985	2.19126658500696	2.1023117340528	0.0369177615986114	-4.97568402982473	0.277829314351927
Taz	-0.00400650858958968	0.00372337228627333	-4.15435590496612	0.22732772625014	0.00303820668598129	3.37941804372029	1.27077569351355	0.320644294859982	-36.1871082886919	0.367556291360526
Atp6ap1	0.0848752026665259	-0.0966810270828837	0.9160580983639	0.378379337139668	-0.07523019600354	2.26525405905645	0.255827717451416	24531651494.1588	-135.565577525208	0.622196600404733
Gdi1	0.10200294401984	-0.120565348781661	1.43388216022832	0.523598775598299	-0.0558213487254361	3.87394884238536	0.635826384503157	0.0160800441671556	-79.1194565215311	0.217171588273903
Fam50a	0.0121869312501795	-0.0130278984643321	-3.19777643782259	0.300666747767684	-0.00312809372747467	3.41834973620879	1.44298096540631	0.0567257879181327	-28.3079255595778	0.327557518477174
Plxna3	0.00320777872197765	-0.0126631331955778	-3.80926346420077	0.167188369592895	0.013544758581908	4.03071165200939	12.3637784135366	2.80599049940334	104.871795276414	0.394582489254682
Lage3	-0.00466996973661785	0.00584933118264046	-3.94746792893352	0.219032747746844	0.00254149752427137	2.42551376913798	0.853369632735933	9.67971911364321	-60.8748876086754	0.415122399654241
Ubl4a	0.0063485840598068	-0.00672158145261816	-3.74245643970692	0.308605683028765	-0.00148067417604417	1.23831906892746	0.895665912709116	18.8747647667237	-57.8756567108633	0.437824405885332
Slc10a3	-0.00322012297142633	0.00228629394138423	-3.71969625421427	0.148409418850807	-0.00692545842065809	2.97880808611782	2.64642008553773	0.699802441855767	9.29487150568873	0.385934105928552
Fam3a	-0.00258102204733184	0.00252920204180074	-4.22780330250695	0.202243779554543	0.00203795001241161	3.78903719721827	0.708632834882002	0.112562044553989	-72.3979135564777	0.31134179974068
Ikbkg	-0.00422484014361728	0.0197917253251913	-3.86109746603754	0.438729650197134	0.0132392920985617	2.67220436490832	2.00415622932364	0.0134631396143205	-7.94017844654461	0.236749493552809
G6pdx	-0.0131967134016233	0.0161038281301888	-2.89796955033158	0.0887207054179914	0.026915237895561	5.1717534489199	12.3143083541586	5750.88381796406	104.623222701178	0.484309466263281
Dkc1	-0.00482781345374503	0.005130489971623	-3.98959404731991	0.292439020414543	-0.00179234317104094	1.71785643608377	2.27028072586437	0.00869978962440684	-0.209996579118478	0.318909135151044
Mpp1	-0.00673973006958638	0.00678102623477674	-3.24294565257266	0.217675721757053	-0.00582079103448543	5.12015744109883	1.08685840688078	231761071.604302	-45.8799500299998	0.566469107861516
F8	-0.00803943457614601	0.00965218326950296	-4.25544663640458	0.143006948607278	0.00222992084346239	3.56465141505654	12.2507874119914	0.00678694998252187	104.302580174101	0.305936560161849
Fundc2	-0.140231289675495	0.140449919423063	0.59998093793443	0.523598775598299	-0.0206106391316716	2.9987246088773	2.34938309726405	9.23850207165173	1.91345941715885	0.422398739192742
Cmc4	0.0281814493754109	-0.0295147063407866	-1.35853836292378	0.220285676482908	-0.00707865176787121	3.49226244654222	3.67112895805966	0.0261443302659157	29.586939371123	0.273636201225118
Mtcp1	-0.00267179148851183	0.00571652684234908	-3.91243394377878	0.211082114459902	0.00445024113323966	3.32543648212234	2.22272868172687	0.358426616636373	-1.52240728436096	0.351340572624032
Brcc3	-0.0014979508669017	0.00266187934129923	-3.806491870963	0.212142549205085	-0.00206127684455507	5.10595702550964	0.718916027873248	0.086469148849569	-71.504677591227	0.342692189297902
Vbp1	0.00914674808042891	-0.0140560136391449	-0.947014161749755	0.523598775598299	-0.0241790951144928	2.09682677705711	0.728322248807503	1.65406634214147	-70.6987371745285	0.398509864482613
4933407K13Rik	-0.00924811523242846	0.00361854144578959	-4.11737284840767	0.233132113262579	0.0047863180974588	3.22009922724521	5.43217210352892	0.00547678106917634	53.8810094674895	0.295126081004187
Pls3	-0.0513705802923806	0.0622819254593715	-0.622828731783111	0.244680117119603	0.0319529711253735	3.06948387869143	0.874772379252103	567754415.852549	-59.339090056861	0.509267374502303
Tbl1x	-0.021618056866663	0.0273854247700923	-0.886965353171547	0.265389246578749	0.00396339587646495	3.25319333639611	0.981318093428829	0.163730764988301	-52.2132473584964	0.315984660938529
Prkx	-0.183581874674261	0.220911530837796	1.49806588095299	0.523598775598299	0.179320797860199	4.22514299588427	3.29823226488201	0.0297321559464911	22.945959093431	0.297288176835719
Prrg1	-0.326772208994849	0.400500246900723	1.68171928101359	0.523598775598299	0.0592041643342483	3.72419415949084	8.3912993242863	0.000935680907364084	80.8421001474526	0.174048714438367
Tmem47	0.000499089600388038	-0.0187277272406941	-4.07358006862342	0.372208611028188	-0.00429229234601692	2.69407224147138	4.12556385481486	0.000446647193393812	36.8225544962302	0.183778145680263
Dmd	-0.00530825386774865	0.00118593259376024	-3.84793462202329	0.19699624418072	-0.00376197168018643	4.71728388325299	3.19781601022003	0.00785626715824661	21.0290078994327	0.227020062310913
Tab3	-0.0068312355819025	0.00470089508267926	-4.01823389900891	0.32128940685984	-0.000759105384297525	3.10884365358768	1.82677591605628	0.0030627613896645	-13.6857507091704	0.235668445637043
Gk	0.0106405126607588	-0.00959901349476641	-1.92789924730394	0.168247414992849	0.00465668813380849	5.25646894480942	1.17216752078168	1.95253171144005	-41.1950268209178	0.385479569186178
Pola1	-0.553768275468109	0.657939432848619	2.13959808013765	0.523598775598299	0.200258272194797	1.20635474480296	3.45594815523657	28.8569932824229	25.8419916058601	0.409717160075409
Zfx	-0.000615299061051005	0.00640784793483165	-3.66846811140091	0.288762725507775	0.00159535406968109	2.4974405780218	0.870637329190312	0.176682238836795	-59.6328590008922	0.352421620539798
Eif2s3x	-0.00620863971674094	0.00926608886836061	-4.27055056405683	0.291934290222393	0.00264537296380402	3.88438133563931	2.50652462891797	0.00166967029292743	5.92761232884561	0.289720841425355
Klhl15	0.00570117044974723	-0.0114991030961441	-2.07226380365805	0.194866056955101	-0.00629323958292811	4.85554381132896	2.65004705312743	0.262964717309101	9.37978547563305	0.306211939466204
Apoo	0.00351823220234932	-0.0035885950857439	-3.92608734210229	0.135828014114762	-0.00644958115288077	3.64698581791356	1.63744227402367	0.874576743645411	-20.4696160652228	0.324314374729876
Maged1	0.00667812517762336	0	-4.60517018598809	0.520628022023828	0.0171656353837172	2.79214437860929	1.06358923276127	14.9523532921191	-47.2217591295464	0.419446591317306
Gspt2	0.00929184768138237	-0.04031921351664	-4.12670802662886	0.294831472870733	-0.00846050893924786	3.56667092634803	16.7734175212223	0.0033393113504601	123.783298197359	0.284315601846524
Zxdb	0.00713060375777078	-0.00810486610684915	-3.82821797036609	0.193652221583521	-0.00428332422815209	1.98012276183193	3.03829169168653	1.21186757610136	17.8563026044598	0.382690962181253
Arhgef9	-0.689345778738664	0.809952205037649	1.2505494509673	0.523598775598299	0.393937812184047	3.11882483470879	7.99352812131628	16935.4800855262	77.8311851651515	0.38222199536207
Amer1	-0.005258282150157	0.00442350760880209	-3.86916715081155	0.328208177596153	-0.00444246403054849	2.30163192779187	3.47143514649905	0.00621269365281733	26.1192088511419	0.295126081004187
Zc4h2	0.0200090860502562	-0.0243986482079006	-1.48289157060975	0.18176541939447	0.0335736602212426	4.29906997903497	8.89404452852001	128806.078318007	84.4496646565521	0.463769555863722
Las1l	-0.0357448976468617	0.0396938951980467	-0.555869405200242	0.336134357073249	-0.017312437455313	0.819262877088789	0.541805046921825	9515.16594521065	-89.0406531850475	0.403388919137152
Msn	-0.012353632575297	0.00716462032688998	-4.49215722156851	0.289638603241123	0.00339416337224434	3.31580623226974	6.35366054304065	0.00117338159570352	63.5959157775278	0.214047487321718
F630028O10Rik	0.0325769160418246	0	-3.82213808591094	0.499550854887813	0.0541284425469572	1.78436421275225	16.819926142128	0.0070073395256336	123.954971274464	0.246478924794705
Vsig4	-0.0257225874254878	0.021650036829591	-4.60517018598809	0.288593407135175	0.0103779911020839	3.51812484078673	22.9086133528974	0.00751208364543673	143.109791004812	0.290801889341122
Heph	-0.021094515361281	0.0205260583937831	-1.91349620616584	0.186453154027047	0.00683582933275794	3.83676438659115	11.2141118642904	0.000869849563717318	98.8207112699623	0.190025139739665
Ar	-0.0145578253657603	0.0162536218620137	-2.2448244504581	0.161708913684519	-0.00116338412341428	1.7928102542191	14.4228748877803	0.000632347402500455	114.422546704255	0.211885391490185
Ophn1	-0.0195709625952875	0.0329288558368858	-4.09587486780085	0.433932578080561	0.01377208044118	2.31629920820759	4.16215156297215	0.409209469941217	37.3699798187658	0.284315601846524
Yipf6	0.0639731794436877	-0.0755218046522755	1.41029428081948	0.523598775598299	-0.0756145660262354	2.1946950243072	0.472419468858777	0.278140075892112	-97.5370679969229	0.409368443896308
Stard8	-0.00680711163972062	0.00784074495245705	-4.23159755847855	0.291767358979123	0.00198049384534052	3.83810016624759	3.30183540299844	0.000457907948911363	23.0136537282902	0.222695870647848
Efnb1	-0.00713653061155963	0.0105063868234269	-3.73511902795165	0.293160497800004	0.0106878757039472	2.6994870218677	1.7755754526228	247608812881574624	-15.4482897791816	0.682141234848505
Pja1	0.0105890793204753	-0.0117954706700165	-1.28243643851771	0.155087070585876	-0.00249913573735088	4.26603024183683	0.56423634274581	0.592310098120315	-86.5255012660739	0.340959393590028
Eda	-0.162935236486625	0.160384874151102	-0.0575784089319133	0.523598775598299	0.0370780043962429	1.90508411634524	6.92921669219551	0.659884753239504	68.972287013711	0.376204674686656
Awat2	-0.0187342668666661	0.022465591504376	-3.02311241764803	0.34981605270919	-0.0104225632601079	1.62384860212412	9.19355636851273	0.0292134207553301	86.5031632640023	0.312422847656447
Igbp1	0.00184342440806966	-0.00194861870969792	-3.44540942827711	0.147200030131268	-0.00605812052210097	4.62713378313189	0.54873889406513	15989.223820255	-88.2522313711018	0.511335664157437
P2ry4	0	-0.0198185982619151	-3.86975119007371	0.510568456794735	0.0800511340220376	2.14565607531945	4.898558313239	282909.285282835	47.4703252221872	0.518902999567801
Pdzd11	-0.00316720232521805	0.00365902757116151	-3.71320920874913	0.200329581137836	0.00166813545519978	6.06659487279704	1.01871472379081	0.489166834818761	-49.8944240628853	0.315665991403746
Dlg3	-0.00640533432756679	0.00823796422242766	-3.7792368496897	0.300422137644555	0.0030837851276187	2.60664071323021	1.9658681749098	0.0612336105868484	-9.13610710359971	0.30269341641455
Snx12	-0.0230006345159497	0.0266011652343099	-0.627694334053907	0.199422819258979	0.0123445654961046	3.36658184939833	2.28772778325878	0.00160555337888123	0.264650556536902	0.206313008860208
Foxo4	0.00398003289067743	-0.00439237248607244	-3.69873538713036	0.212139072044614	0.00172041542850437	3.97262136750448	1.11348851307321	10.0062027911862	-44.3791437804368	0.378366770518188
Il2rg	-0.08828158818638	0.155824281261529	0.805450101124796	0.523598775598299	0.0747622386371574	2.29325237483393	22.9873160697474	7.32350740715402e-05	143.322427432007	0.0933837829577784
Med12	-0.00901042811587542	0.0105939193731817	-2.9095057255435	0.313584722662174	0.0063526520604816	1.98350787513296	1.93679458683436	422.516730279566	-10.0598844924629	0.511335664157437
Gjb1	-0.00334649370606191	0.00407150153487943	-1.35817320181434	0.188611205583111	0.015558863893506	3.02854494583535	0.316956344960413	12692152242366078	-122.281469174203	0.611338020991038
Zmym3	-0.0270924502330046	0.0297997929702957	-2.45454341989496	0.392324990102986	0.011408837562847	2.99380466121943	2.50376964768501	0.210536007178562	5.85942916664876	0.327557518477174
Nono	0.00103178977250378	-0.000929457718702334	-4.04304177153551	0.192889616163183	-0.000422885929768341	6.13589746798979	0.383899243363102	0.000315241242145618	-110.40127222985	0.196750720669458
Taf1	-0.00431163092744029	0.00286258286558195	-3.79577193217924	0.30260747114411	0.00404558569936216	2.29468303734055	0.96591409506335	3935.15865908514	-53.1941964483508	0.515659855820502
Ogt	-0.00092480686059565	0.00421277344759039	-3.85890383230263	0.214817618598395	-0.00356320049289729	4.9049006938844	2.02506669678001	0.278685613798953	-7.29664958485021	0.361070003865928
Nhsl2	-0.0162924681992457	0.00715524150460018	-4.13491883418454	0.294305432667492	0.00468118782898565	2.56922147057207	8.18970553424341	0.061195190236852	79.3344194005533	0.279991410183459
Rtl5	0.00678964995754844	-0.0168631893887058	-4.00769991868697	0.249066043501329	-0.00577241290946896	3.06113602144536	8.21743997047266	0.0132748962057167	79.5440276695271	0.278910362267693
Pin4	0.00399591978222003	-0.00577114027627526	-3.93444093981854	0.135447293343223	-0.00690641716305253	3.61614449670166	2.02591245081883	3.37061808310291	-7.27076115182771	0.379447818433954
Rps4x	0.00536695296932242	-0.00492813173628423	-3.90649893139806	0.294250734606192	-0.00130763905726619	2.39729433286009	0.634037703688495	15.9848576645861	-79.294118180023	0.374042578855123
Hdac8	0.00434616602221994	-0.00295383444751804	-3.79543962404434	0.155768016811984	0.0083482366221612	3.57817409475861	4.76885179748015	0.489774570421207	45.8065318215717	0.347016380960967
Phka1	-0.112997234340843	0.130229976534604	1.23126324413429	0.523598775598299	-0.0980032293829457	1.17707283606689	0.791536318178361	43.3169789270885	-65.5383430186202	0.35833312065194
Chic1	0	-0.0272481216109646	-3.84918592682743	0.51734350497904	0.142136003700384	2.15868560070571	8.99616516296599	754595773.261218	85.1574873386987	0.547010245377723
Jpx	-0.00145736744586538	0.00638078209237274	-3.93323252346149	0.195227562219351	0.00612709465758971	3.58431527670278	3.38356445209408	0.270267103950961	24.5296299178222	0.353502668455564
Ftx	0.712544466694049	-0.829575513345291	2.88321580413421	0.488285969876064	0.163386952598609	3.3847862176921	4.24866251839187	0.00698604544371192	38.6454493147573	0.254046260205069
Gm38020	-0.00401763921036566	0.0158175032890002	-4.57449760296427	0.265997403796276	0.00487377945037201	3.36266550315622	13.9677127846621	0.00451428323216315	112.434390003199	0.275667218520394
Slc16a2	-0.0165213560818136	0.0127975187444025	-3.67783994039088	0.300934385381727	0.000997025134886093	1.53986667886332	1.41967436149478	7590132.10549063	-29.3175066698342	0.564307012029983
Rlim	-0.00199104392267214	0.00617750177226914	-3.91895135245881	0.293647872675473	-0.00175659364079004	1.80825516747685	1.95916309993699	0.0066711690313677	-9.34793474194951	0.239992637300108
Abcb7	-0.00316186228463639	0.00902717597528743	-3.50687942961009	0.295427657062169	0.00138085905988826	4.80863764751618	0.82587420409894	3.14472937793757	-62.9054074251184	0.356745812202863
Vcp-rs	-0.00351128659795519	0.0109239784871785	-3.87520648998617	0.29066159165687	0.000848898003759017	5.58408969747326	7.14169022821632	0.0017725264068414	70.8448543884798	0.25080311645777
Uprt	-0.0131427579028601	0.00864224754584118	-4.11048374338478	0.167193403495857	0.0104177653995337	3.5223407222796	16.5329715297781	0.0134154436323838	122.888099955613	0.269180931025797
5530601H04Rik	0.00448860254855496	-0.00377563068992012	-3.71557599678881	0.135669880220957	-0.00403195739624354	6.01392457336195	2.31947400006647	0.194613662554163	1.11909396341416	0.284315601846524
Pbdc1	0.00663232828716513	-0.0068255327106788	-2.43226285437349	0.166538802239152	-0.00814947141768686	2.97215815759123	2.32386710251213	0.243547754471926	1.2364113979436	0.344854285129434
Magee1	-0.0021337240022701	0.00149777368397951	-3.6868979121638	0.0872664625997165	0.018514706152521	4.92255062520862	2.0524052804677	14562079.2755425	-6.46524345979361	0.583765874513776
Atrx	-0.0223524997708575	0.0310605140731386	-0.196300240755648	0.272390064701214	0.0221328334550504	2.05779292085895	0.881717184860973	4.90983940245121	-58.8488165018781	0.375706847713853
Magt1	0.031195788947108	-0.0343791367560004	-1.78041859725335	0.408904944735244	0.0175227146172905	2.74036608553845	2.06529279758233	372988.198139176	-6.07714862867791	0.51686838009189
Cox7b	-0.00209000751282168	0.00271777969650791	-3.92853047397318	0.221229661624962	-0.000954938809316567	4.63713111937534	1.25545792030849	0.00234045685358708	-36.9389893282212	0.27674826643616
Atp7a	-0.0068265622261052	0.00894011536408042	-4.11400686878136	0.13649748018033	0.0100083895847748	4.18977443895105	7.83440919016541	0.192685191879679	76.5845658614504	0.308098655993382
Tlr13	-0.00746544726770319	0.0105040926470818	-3.7945924544017	0.139246700012993	-0.0110244277208028	3.30179768256171	30.0567043950067	0.00272184248945723	159.94730307306	0.212966439405952
Pgk1	-0.00466365271108422	0.005535822942984	-2.84422798386478	0.156152458542253	0.00837444091839498	5.88551664305684	0.846240653470464	3253742285.99732	-61.3950060266278	0.629169886975959
Taf9b	-0.0129752324426324	0.0335231971082706	-3.76844772290564	0.432083636917927	-0.00596613715831235	2.50366015581355	14.1473808189843	0.000332228184925825	113.226816300991	0.175129762354133
Cysltr1	0.0117018712117578	-0.0155211268229452	-4.24390665617289	0.230718242685196	-0.00569066088988048	2.57188603487166	16.3351431818375	0.012791389441355	122.141753181918	0.298369224751485
Itm2a	-0.110652940891013	0.118442203056082	-0.891329346913164	0.523598775598299	0.0322552073862661	3.07544290731154	15.733346553836	0.00226173824323088	119.814498480872	0.220429162098012
2610002M06Rik	-0.00349063562185343	0.00457736583106401	-3.13389077944429	0.156923155179797	0.00627702417715573	3.73038969278353	1.03963421038781	29.1614804229358	-48.6341393688484	0.364313147613227
Gm379	0.0364385388910261	-0.0322315539084794	-4.1078488350075	0.257495948725586	-0.0139777681733175	3.41460657205679	55.4583470792607	0.004169568844524	197.92518556617	0.210804343574419
Brwd3	-0.00272636949360962	0.0035360744029199	-4.11566066610308	0.136613039523782	0.00434855766536272	4.14115927668514	1.69110128119925	0.0349953018134026	-18.4704553921587	0.267018835194264
2810403D21Rik	-0.216124600911162	0.197267386617227	0.253737750438575	0.523598775598299	-0.0746830229045654	3.65760704470466	8.63445076284949	284.402232720687	82.6131133663279	0.441944182137393
Hmgn5	-0.0247425385346779	0.0291984980794483	-0.661043234118851	0.523598775598299	-0.0209109811364366	0.895572365415563	1.01910500019704	0.0273748240269828	-49.8706759980322	0.239881696796751
Sh3bgrl	0.00662412222054129	-0.0097802650943258	-4.36502551539002	0.290128051020935	-0.00424428025127546	3.43714645347351	1.90042336534798	0.535686026784848	-11.2352585765719	0.312422847656447
Gm6377	-0.0273361342666464	0.0228270150954209	-3.8734048195443	0.353990040905689	-0.0165202113522241	2.99143612916018	15.7949972730202	15.8258880994256	120.056969159455	0.411879255906942
Apool	-0.00306673804786383	0.00539806253266148	-3.9303318788634	0.221411815722024	-0.0034481547240695	5.3827739468039	1.14459715425532	27.4619393850926	-42.6707428853098	0.434581262138033
Chm	-0.0121283856604016	0.0143319301463973	-2.85371124569957	0.317469990325769	0.00292360106455941	2.19720066877557	0.945328840118341	681.856057332644	-54.5298039096857	0.437824405885332
Klhl4	0.0094795726144796	-0.00698882414699646	-3.85781161762147	0.233073433770499	0.00619175485976002	5.85101971476096	14.0502535939009	0.00167147207113998	112.799694530199	0.210804343574419
Nap1l3	0.00674563741456714	-0.0259121255028571	-3.82437662385193	0.372855084022551	-0.0195131097932696	0	9.15556808037773	8.0113189097551	86.2464450499024	0.443229645464163
Diaph2	-0.0211511033698537	0.0269472382153487	-2.63692944571415	0.315472818462309	-0.00326188307137093	2.80950167661981	2.70157362803581	1443695.31877531	10.5737215026888	0.537280814135827
Srpx2	-0.00496066299038581	0.0267568911340923	-4.60500314613381	0.432431816562603	0.0111105514294665	3.81605855602163	7.96832265319652	0.00025523184701446	77.6353757512632	0.117834222818521
Sytl4	-0.0296292669830375	0.0277897305786537	-3.93060040472866	0.441236253760157	0.0156742390268002	2.40709856165798	3.52672195599117	4.02124111908134	27.0988534786646	0.274586170604628
Cstf2	0.0170816892991581	-0.0198526883807689	-1.36938466095092	0.523598775598299	0.012536282069464	2.7238513140105	0.946477764514767	0.175633318400219	-54.4544967179657	0.356161404769201
Trmt2b	-0.0212518730512315	0.0238043051157598	-1.08119271695323	0.262201453389003	0.00419850133163113	1.82726366937682	0.45627327254498	539466.297261292	-99.6931418183509	0.557045123922562
Timm8a1	0.00258116740306406	-0.00346194470364489	-3.58604238335977	0.126333515258136	-0.0183212875646323	4.07524892711329	2.3940403849491	32465088.4507036	3.08090046607951	0.523227191230866
Btk	0.00615623771495567	-0.0177372687484879	-4.60517018598809	0.265754969372326	-0.00538627303255797	3.51503995145772	18.6760459664449	0.000145889286164544	130.444974718415	0.0799975457667026
Rpl36a	0.00702818505049065	-0.00838895032416246	-3.95011167957821	0.299027463395231	-0.00121654914916291	3.30761654132138	1.24081889807064	0.0220619023310926	-37.6661761344098	0.237830541468575
Gla	0.00203187806949028	-0.00208657134764789	-4.08820844101611	0.113767819702102	0.00338109145042357	5.25159066754556	1.61813152527242	0.00241595478234224	-21.2051426041121	0.204318056079822
Hnrnph2	0.00449540680869635	-0.00524992652956845	-1.73284083937018	0.155351894566453	-0.00107548288403401	4.14937152724996	0.376618442762942	0.00736952389721286	-111.588419976695	0.251919042397728
Armcx4	-0.0299748257702565	0.0348667413760944	-0.681185381210796	0.228605114649035	0.0276105168226451	3.49920028559117	9.04472571624234	0.000648002500898328	85.4912581701406	0.167222122970906
Armcx1	0.0106237297117648	-0.0138692022986967	-4.60517018598809	0.266503606402596	-0.00527659649215393	3.53248795181993	3.09182446621226	0.0771771982608114	18.9391911859437	0.305936560161849
Armcx3	-0.00855190198150378	0.00854284297491279	-3.04983414930196	0.163117258760595	0.0149204108440868	3.87949531029466	3.49263473784281	34047.362199585	26.4966831571641	0.523227191230866
Armcx2	-0.0057822015763473	0.0101498331193733	-4.11961747700566	0.286145490608394	0.00353873105404274	3.15188134539692	4.84533949445808	0.00231175424083753	46.793060406873	0.300531320583018
Zmat1	0.00838846182794505	-0.00715549825199975	-3.70138379900283	0.523598775598299	0.0648599992560424	2.32298880737541	3.15178238733205	42868.1534800793	20.1300110036367	0.514578807904736
Gprasp1	-0.00434419651088211	0.00219089769556861	-3.7982125809236	0.188516218378222	0.00992901803708131	4.16823934665854	2.15495691782503	1670876.95552048	-3.44222769920497	0.58268482659801
Armcx5	-0.0776975751473025	0.0738846731105337	-1.38610519145604	0.344240076366963	0.0251755821198177	2.80009054352602	4.60993790282372	406.569194507048	43.7052789223997	0.414041351738474
Bhlhb9	-0.0836835240772103	0.0884539477896729	-1.09886689500032	0.334672054169711	-0.00837282545233015	3.94042391429839	7.39452132126671	10507.5741264694	73.0018275088822	0.502752226854086
Tceal8	-0.00535850852637398	0.00433711116459806	-4.60517018598809	0.195262534896177	0.0029095667373325	3.48018136600848	2.4678525080705	0.0237370129955356	4.96358417710041	0.347016380960967
Tceal9	0.0173740793772193	-0.0214715398049326	-1.37382338748621	0.200164132653402	0.00631030639279423	1.41941117124149	2.64943048029419	0.0884544091012947	9.36535857577651	0.338787677707289
Bex3	-0.0150694229427613	0.02187704369084	-4.15470459138245	0.406850136160003	-0.0143080480443866	1.84576069325422	14.5210021605908	0.000558872709862404	114.84294057294	0.21620958315325
Tceal1	-0.0099882403175488	0.0181093819183835	-3.86392965073545	0.330253140316095	0.0118931500877617	1.5684254604949	10.6809407449501	0.436176397831301	95.8005636318297	0.379447818433954
Morf4l2	0.0560262211836354	-0.0540643222975319	-1.37695452534761	0.429909219957068	0.0083111737549776	2.91639257482791	2.51800933674407	6136.34954377953	6.21104284404851	0.497322937147239
BC065397	-5.02327733824304e-05	0.0197528518112545	-3.87104422996206	0.241250702321972	0.005754914643676	3.36119084357077	7.31256159711105	0.00479016134614621	72.3107923755605	0.296207128919953
Plp1	-0.0095287965927709	0.0139150027996021	-4.60517018598809	0.22892821712883	0.00597962975483037	3.30754214434911	8.2012907287273	0.04883276765688	79.4220629050832	0.286477697678057
Slc25a53	-0.0296596139109598	0.0353138823012937	-2.82664117033457	0.448268978086105	-0.0112912756174639	1.23328867909387	5.5201900092006	0.0153853540115789	54.8775484023986	0.219452726900549
Fam199x	-0.00225314920797413	0.00358262860290248	-3.77926835682242	0.136265358753592	0.00456580270872174	5.0936099968389	1.12003269122096	1.51693831937725	-44.0158249048884	0.421608687148838
Serpina7	-0.0500525590434023	0.0598717693051118	-0.704118841178757	0.197161227127414	0.106346063397697	2.607714699641	27.1088299495902	107.618455896139	153.547276139122	0.447373471844241
Rnf128	-0.00398811959000081	0.007676316572744	-2.83559539876631	0.302283969630899	-0.000623897211062967	3.12246162079932	0.518439878365324	22.866220752798	-91.7737481448088	0.427013926727669
Tbc1d8b	-0.00410076172890843	0.00491030524163438	-4.54906157253849	0.136994196059685	0.00325010506891669	3.66732191171053	2.83277783817753	0.0363896087339602	13.5139704464431	0.295126081004187
Cldn2	0.0109341217586184	-0.00258554489151507	-4.07409628817509	0.520003388859728	0.0541578357814098	1.59952361006759	2.60495411699579	129451.184467111	8.31572075989896	0.275667218520394
Morc4	-0.014181311532631	0.0144520767614641	-2.15067638610664	0.119213405034495	0.00809917168634619	2.67842952134592	6.96508631118547	0.0124638958723571	69.2924068955688	0.243235781047407
Rbm41	-0.00239347312926142	0.00505608804269095	-3.74363521908083	0.138897287269382	0.00435236567357253	3.33996154075012	3.66908560365958	0.000900948674711032	29.5524204956835	0.241073685215874
Nup62cl	-0.0114409053470181	0.0131337761582105	-2.89055489662172	0.0872664625997165	-0.0430637266543996	4.40171738769909	23.024350562584	859.129188430043	143.422234251441	0.495119945420943
Prps1	0.00489193266673657	-0.00547974195402878	-0.427620684191155	0.0872664625997165	-0.0187150410225876	3.08138081691363	0.477207052009612	139.843755329018	-96.9119113406439	0.402149824665046
Tsc22d3	0.0955839615777861	-0.120211485372982	-0.303979724384805	0.523598775598299	-0.170414803101815	1.20316311374198	10.9882578115452	3883909.34915711	97.5592752598525	0.561063868282685
Mid2	-0.129374475249041	0.139983290750595	0.769925976367689	0.523598775598299	0.103059441803157	2.75576062036401	2.70157733556091	0.0510734769096345	10.5738065888018	0.279065490931966
Psmd10	0.00420419678660606	0	-4.4037124088911	0.523598775598299	0.00915783363034351	1.36917444936385	1.91692001366521	0.000469956607366119	-10.6993892762798	0.140536229049613
Atg4a	-0.00290639281511787	0.00432486411840287	-4.03499727504983	0.171888931278415	0.00116601799076412	5.6933923958025	2.52407432863287	0.0012433089666941	6.36019930531384	0.219452726900549
Col4a5	-0.00644453001324968	0.00882708452128826	-4.04817280650914	0.190753557989341	0.00926684577422255	3.46096093247162	7.28964571111289	0.48740838561581	72.1161935634376	0.407555064243877
Nxt2	-0.00384899539470326	0.0148131195154806	-3.87983587156337	0.45299050448627	0.00822354947042437	0.461047088536885	0.880397513465598	0.728729400847288	-58.9416817868538	0.343773237213668
Acsl4	-0.00466075756255996	0.00555665905939307	-3.4724315264957	0.165655377698524	-0.0154785839858866	3.63505591064302	2.99157831600712	2358272402.75685	16.8956559469075	0.554577580788087
Tmem164	-0.00452952335482268	0.00492126952108422	-4.099466055575	0.288141580490408	-0.00082686926169902	0.607672174088575	2.38285719154144	0.000361907768390687	2.79060357489299	0.11242898323969
Ammecr1	-0.0480320453827399	0.0475473157901474	-0.708158216989681	0.523598775598299	0.0366344036780991	1.52190060125215	3.22300261451024	0.404558573212004	21.5154186101868	0.3811361374207
Chrdl1	0.0307813699391675	-0.0151909888512055	-3.72903873062928	0.286667150964765	-0.00657011377176974	3.94606290002569	14.1221667136816	0.0145772230489718	113.116218496658	0.257289403952368
Capn6	0.0120334353319096	-0.00371635916057557	-4.11556301323782	0.52293394883641	0.0545342795157432	1.4632317870737	9.57909314812801	0.112519795059651	89.0501283863197	0.214047487321718
Alg13	-0.00547015846454426	0.0174497654707956	-3.93822437766198	0.458362433119623	-0.0199703171718818	3.14679356710636	1.14326788122132	14968.429245954	-42.7427881642959	0.483228418347515
Amot	-0.167953371507873	0.175633437743055	0.573908877353074	0.523598775598299	-0.0563373623518791	4.41185705329431	3.18186601538713	103.370725471561	20.7189919029958	0.444115898020132
Tmem29	-0.00718371601456097	0.00568949498819366	-3.91378859110998	0.208057227641698	0.00523629140970982	3.21260209230564	1.71315340864454	149.050828073601	-17.6671952658654	0.375123626770889
Apex2	0.109830160262687	-0.151967411299016	0.683268088147292	0.523598775598299	-0.195126962060147	2.67078295620289	2.8505493895849	28687.5332307781	13.9017150665692	0.456060335375197
Alas2	-0.00252693046822898	0.00289111443332686	-3.97840162482628	0.175023695736502	-0.00201607175983421	3.07087401322214	1.40272873953903	0.00771067543895144	-30.0620078258697	0.248641020626238
Pfkfb1	0.0441497948834852	-0.0402044269894566	-2.18168650097322	0.361691176963399	-0.0298676302336968	1.53474306805224	6.51641092273371	45587206.6799749	65.1640595886921	0.61727835990253
Maged2	-0.528852248693941	0.614077342606019	2.21577036746172	0.523598775598299	0.557201607611172	2.15158610753577	3.18923665094838	707.623113403422	20.862445754739	0.507011472494372
Gnl3l	-0.00758669277380742	0.00845967877248243	-4.26445041131299	0.294011473190897	0.00288442158985034	3.45857632269794	1.03177836337379	0.204739558641686	-49.1044125111641	0.326476470561408
Fgd1	0.00745890585781259	-0.00791267553353611	-3.90005970346159	0.150211833591322	0.0125721042111202	4.59593232033672	9.96479598240018	1.75807135234618	91.4976127022699	0.290801889341122
Tsr2	0.00143398746400303	-0.00250847891633541	-3.82788526076794	0.12364316653524	0.00604109677669629	5.4870463686701	1.03960322692817	1.23761094280076	-48.6359871371344	0.344854285129434
Fam120c	0.0327004919808269	-0.0420236036023267	-1.09161349534565	0.307558540809325	0.0113718356857576	2.73103086349066	4.77712480031573	11.3282910223878	45.9139962174808	0.408282585954938
Phf8	0.0288563550224747	-0.040800383449557	-2.10481797732656	0.361866934634502	-0.0226293386772205	2.80073925941812	12.3374423915733	0.00367676721353938	104.739588533005	0.194368571505143
Huwe1	-0.00448536578091679	0.00811876226001657	-3.84794238217531	0.294485809427922	0.000354034932211445	2.57211259002557	1.15509028163319	0.306481967286561	-42.1049456363215	0.301612368498784
Hsd17b10	-0.00338835534155894	0.00663417536714081	-3.75863459612665	0.194067562492273	-0.00340509341817914	3.92006664697636	1.77835346918774	13.1316916680414	-15.3513620882259	0.385934105928552
Ribc1	0.0130038230381587	-0.0172259406657677	-2.49948893764818	0.161751484089624	0.00762856875853612	3.45739756820843	8.34089677602577	2.03490533246958	80.4685726767688	0.372961530939357
Smc1a	0.00410832024836872	-0.00303734229449059	-3.15127094730923	0.206592750906433	-0.000928586243639036	5.93075066789136	0.684758143230033	0.47701437537891	-74.5227669359271	0.371880483023591
Iqsec2	-0.027993883277639	0.0306192890590528	-0.738393555467481	0.176324299975789	0.00869048494483702	1.99187522258561	1.42242963222603	9.65327996536131	-29.1972951369479	0.399595722423982
Kdm5c	0.0602650910849162	-0.0670008956129888	-0.380530714867676	0.523598775598299	-0.0247618485190169	3.83692637313806	0.931305921513876	23.3470973930663	-55.4563956509981	0.235490269853103
Kantr	0.00400248679104004	-0.00750734425951071	-3.87902052312417	0.125617356307589	0.0132692462307575	4.66134091904069	6.54816920617866	5.37659051056111	65.4654879442235	0.290801889341122
Tspyl2	-0.0166092467651592	0.00117423493769898	-4.27359277061555	0.518671226506631	0.0299244227169479	2.39674195147961	5.97979896978122	6.91206315567243	59.8359778587493	0.445391741295696
Shroom2	0.0723702503903159	-0.0722267315503628	-0.138102453816913	0.523598775598299	0.0667794130355543	1.07022583635881	3.0726004832959	9.76059347089209	18.552491432307	0.341848597424156
Mageh1	0	-0.0129517125711888	-4.60517018598809	0.520413670291979	0.0456976044545822	2.01046492869358	5.16248740886735	11.9012287777607	50.7239351379785	0.317828087235278
Ubqln2	0.00487156654148874	-0.00758311697099318	-3.91454033770592	0.374784584560872	0.00781678513157752	1.80465286817184	1.11761036895227	1.75327749235445	-44.1500590390068	0.399987728833513
Kctd12b	-0.00682888506898805	0.00826512412443639	-3.80396094424286	0.144230685073309	-0.0078822929499636	4.19082161958318	8.9895375330165	0.11504675035167	85.1117940363671	0.344854285129434
Nbdy	0.00858036115718086	-0.011567909709881	-4.60517018598809	0.388073319361744	-0.00365541607762971	3.54044289373168	9.28360276191672	0.000106197559097254	87.1074683468237	0.127563654060418
Sat1	-0.0186279537032976	0.028655433392002	-1.98086344349543	0.444266671661949	-0.0125447390468713	2.36815342274976	1.33784325045724	103.924495403012	-32.9983672915501	0.445201755961502
Acot9	-0.710174611963607	0.820039640473996	3.05888847702819	0.472880359712395	0.234784963943396	2.28393054866007	2.81539639694775	0.00424680658430184	13.1323771339046	0.239992637300108
Prdx4	0.00821542941568722	-0.00688602410170142	-4.02743802297497	0.293315660647032	-0.00209184857202741	3.06464528977049	1.01298557775075	0.541860760423143	-50.2440898041558	0.303774464330317
Gm15163	-0.00656771693108843	0.0146854035714683	-4.5473358509353	0.183363751904409	-0.00647904854479198	5.88920938299417	12.435233769202	0.0139691790251038	105.22908727491	0.324314374729876
Sms	0.00764296030882214	-0.00800535453460654	-3.86784366226287	0.185633255958373	-0.00513053337088857	3.85772668446815	2.94032676198739	2.76978904979706	15.8242714997788	0.341611141382136
Mbtps2	-0.00899596914648355	0.0104122446163109	-3.92058910887487	0.297788752525301	0.00200728084720873	4.09952905897422	1.41143433138564	0.239115120870044	-29.6784135545831	0.344854285129434
Rps6ka3	-0.21639601581171	0.243658271279026	1.48760723746086	0.523598775598299	0.242961237370599	2.82705377947137	1.69559639797861	113.791485206045	-18.3058718181993	0.409368443896308
Eif1ax	0.000862276462702872	-0.00167143219727181	-3.69243347709045	0.12957429824711	0.00517463883650177	6.1483840276842	0.439070461153686	105.526518638441	-102.075926311302	0.421608687148838
Bclaf3	0.00897832611813519	-0.0139420571533481	-2.81912465848249	0.238284300703917	-0.00403743989269185	3.1622140561082	3.28136116915422	0.00300608740661211	22.6280032081377	0.283234553930758
Sh3kbp1	-0.0176638117148023	0.021195505234879	-4.60517018598809	0.285907457318224	0.0086831495119791	3.50514651796403	12.8706084859999	0.0306968088129929	107.362657533691	0.244316828963173
Map3k15	-0.0185296782222071	0.0194367753171352	-2.52472206119723	0.370888112014364	-0.0139083334522747	2.10568230952489	5.51356042107424	0.513738320448064	54.8030434521742	0.364313147613227
Pdha1	-0.0103159767259656	0.0144669105399453	-1.69241423495699	0.236413309911639	-0.00174506257118955	2.48884890834779	0.612119653037317	22404.8051018405	-81.4753183131108	0.463661340964784
Adgrg2	-0.040925973922407	0.036115393917031	-2.74744927973458	0.279641696191746	0.00449622898163806	3.77772928800012	15.438564876706	80.7394298725617	118.64183963626	0.450796980874527
Phka2	-0.171653579532511	0.202219246686275	0.602476764411666	0.523598775598299	-0.15101723253165	4.50751150022008	1.78905396966873	2774941892178.71	-14.9794208222754	0.649343048938971
Cdkl5	0.00711617179113006	-0.00860398303327726	-4.60517018598809	0.35146066586283	0.00388567423937898	0.55883237240364	3.88666845682231	0.00038818606861933	33.1242328161692	0.162157187364938
Rai2	0.0781314266360485	-0.0818415615928615	-0.745903451776275	0.262027116801759	-0.0160318635218025	3.57699730298225	6.1437069529911	3.24746201365528	61.5125414316839	0.323233326814109
Reps2	-0.827048912577121	0.948128349707785	3.27747218954692	0.0872664625997165	0.92902689320482	1.93619761336963	3.45277315780981	0.0651615447806718	25.7850057048815	0.326476470561408
Rbbp7	-0.0112237847440916	0.0110789901325037	-2.29106780708404	0.367796873359833	-0.00361872326223034	3.315072814937	0.282308940916071	44356007.6895639	-129.458715957666	0.581603778682243
Txlng	0.180700616372461	-0.212038065139553	0.7388954183219	0.523598775598299	-0.0327175873958541	2.53684221241195	1.40425683483715	6062.20539455932	-29.9945034405909	0.434343176547807
Syap1	-0.00370963232659138	0.00276492796047794	-3.92289086816315	0.314967753158461	-0.00127616967653862	2.46099482538913	0.427155503699005	0.569221026031721	-103.781656655774	0.389177249675851
Ctps2	-0.057713637110272	0.0586799903811504	-1.02594092529552	0.273975995501661	0.0341089456356831	2.30776299507514	1.8997449311131	246380915705.228	-11.2573959766702	0.596738449502971
Ap1s2	-0.00412002222821758	0.0176154416377776	-3.86613175936853	0.435975840316185	0.0327311327557243	3.04543770516201	5.61776537606776	0.258928714600272	55.9638927647578	0.327557518477174
Zrsr2	0.00265456989138369	-0.00327412565651565	-3.7262776376425	0.129897403106408	0.0056382208273298	3.45596552534663	1.36436322750155	27.6916877837782	-31.7813682329295	0.392420393423149
Car5b	-0.305245797858083	0.352924073044299	1.59414212277577	0.523598775598299	0.554934174538778	2.17891303599367	2.82848708936875	9364366804.71102	13.4199891611694	0.639980366133621
Siah1b	-0.0051476580158228	0.0056903624161479	-4.60517018598809	0.179666739639322	0.00194524953657428	3.49656877435443	12.5442976044959	0.00017484842558503	105.770490606739	0.110266887408158
Ace2	-0.0209308346188475	0.0136417164467712	-4.08022926231159	0.283310130095099	0.0059882338794374	3.83030476373769	15.289760173403	0.00128368051952667	118.041353686663	0.183778145680263
Pir	-0.0127984330509188	0.0183177605268447	-2.82475161310655	0.224222865876719	-0.010080752328544	5.72726767603972	1.75424431660038	1505055862.45817	-16.1976461880196	0.622683599481361
Vegfd	0.0282172685410842	-0.0322675488838954	-0.523501863060421	0.0872664625997165	0.047446640413885	2.11789779079331	10.222885438674	0.169053875158044	93.0829773435663	0.332962758056006
Piga	0.0160687026903882	-0.0218327515302241	-2.76792037404402	0.352517211296797	0.0144587434857322	2.2362830256774	6.09900304696836	36.3239259528608	61.0597569596438	0.371880483023591
Mospd2	-0.0103071200968621	0.012311787380484	-1.31441774883909	0.136967841783086	0.0120124196672662	3.44779908991078	0.754917437688235	520.639643952199	-68.475120225718	0.35833312065194
Fancb	0.0100951715515884	-0.0063195931244785	-4.09021473007221	0.312284244897696	0.00124219415403179	2.9149411873794	7.8323657710241	0.000412607029073469	76.5683925280371	0.19026443317486
Gemin8	0.00431366143882638	-0.00596178485429771	-3.70669913768955	0.102864770135912	-0.00687749749722649	1.58119785036265	7.89827835526715	0.00381602043054949	77.0879649125086	0.187021289427562
Gpm6b	-0.0525559965815488	0.0610147798501921	-0.603732690207095	0.0872664625997165	-0.0312184585680064	2.51700350376752	12.7739677073371	0.483918529242038	106.895365222388	0.389177249675851
Ofd1	-0.0176289196221794	0.0223591922431418	-2.52126535994653	0.414122435004217	-0.00514036428293562	2.33655315627151	2.38791877530857	0.0304311612057217	2.92216217814326	0.326476470561408
Trappc2	0.00518906870778442	-0.0025773951515645	-3.81166176256281	0.240737265716144	-0.00255548903489784	2.97061698639987	2.03397092452941	0.00246951755838246	-7.02463288654851	0.235668445637043
Rab9	0.00962960315799959	-0.00723765380372392	-4.14654196277181	0.292734746181741	-0.0024477124757294	3.70552242082507	1.22097661788534	0.0431023337381335	-38.6656482717034	0.287558745593823
Tceanc	0.00141475295704842	-0.0325747822195857	-2.86317125266538	0.4828945730333	0.0141541210000382	1.59121027470037	4.35515586623308	0.00272617020743969	40.1803317302165	0.182697097764497
Tmsb4x	0.00386775679145299	-0.00836851075301567	-4.25705820008821	0.22919409730034	0.0032717818133749	5.74670117200902	5.68639265839504	0.00138880500662211	56.7167031494524	0.217290631069017
Tlr8	0.0711292606396046	-0.0880585596792684	-2.20074331624846	0.432139966380871	-0.0231238418510472	4.66637389819712	53.7106490877249	0.000850076950795845	195.93988685099	0.168643474859535
Tlr7	-0.00967651729643599	0.00833315762494385	-4.03507264176291	0.139266570107009	-0.00537191029739941	2.89984102865567	30.5416100805242	0.000769482703484568	160.939568104551	0.221614822732082
Prps2	-0.0345750397999233	0.0388771697635824	-0.451406340939704	0.21516082320056	0.0426463764739075	2.280914730523	1.74041928958362	648374.173518182	-16.6881976362962	0.563225964114217
Msl3	0.00337006645321944	-0.00834988890526307	-3.86341326941753	0.364157596638719	-0.00135672860934679	4.01152080228554	0.785002085324172	0.00273252674996629	-66.0522851539399	0.263775691446965
Arhgap6	0.0538670258715034	-0.046388289356147	-1.02537595330202	0.333790017495084	0.0548075711693418	1.15530486090091	4.23381487861472	1829571007.2494	38.4284007891318	0.589620862163647
Gm15261	-0.104471993618914	0.113519280575644	-0.870696162050803	0.523598775598299	-0.0495927226516623	3.57820545099585	10.7705335214229	16.9344816650193	96.3184566559303	0.416203447570007
Hccs	-0.0143305513096007	0.0124497674135015	-2.2848969656623	0.273750915339426	0.00451567389552653	3.41586740228689	1.72353534980772	0.00288988091179345	-17.292600791109	0.270261978941563
Mid1	0.0992215922073499	-0.180422898902883	0.568174900734427	0.523598775598299	0.0729812529725589	3.17645955396334	12.3205322370436	0.00798582137461815	104.654550750219	0.286477697678057
Zfhx4	-0.00865008113054217	0.00766991388107372	-3.73399564244616	0.30771315586327	0.00879228379364908	2.23984061010941	2.99556990605445	54185.1327209272	16.9783258960793	0.510254616241671
Pex2	-0.00149901631786922	0.00355488815513036	-3.6915005948319	0.184084943156892	0.00387288732001371	5.04780406995182	0.92463525973578	10.0109962878601	-55.9020809080225	0.394582489254682
Pkia	-0.0109022270735296	0.0247727608354193	-4.06385918024477	0.288443164196922	0.00603176834767738	3.27080067778544	10.6182088145912	0.00703854973519539	95.4353480237795	0.256208356036602
Zc2hc1a	0.00282005907222507	-0.0257875963124739	-4.18202409391306	0.39297304437121	0.0184757471969006	2.11874570707242	5.68110846256677	1.00965019147601	56.6590616042324	0.402149824665046
Mrps28	-0.00560424768428799	0.00843447384278497	-2.21524895133618	0.175096418767159	0.00126440063255147	1.58322514370366	2.18335036320612	0.00174116052485839	-2.6306582848979	0.29100992828703
Tpd52	0.0104970493073811	-0.0138191628823884	-1.69924346170872	0.33485426994134	-0.00801410985563322	2.10771298314877	1.31204046358157	0.722149068783254	-34.2058341262706	0.31381294505579
Zbtb10	-0.0124070877746182	0.00720723581258976	-3.53944781136427	0.304144821832081	-0.0078960939542373	3.12901999756473	3.85152132054017	16162260.8264188	32.5610164832698	0.552415484956555
Zfp704	0.00974042203334035	-0.00709054605139627	-4.2040721231302	0.519356656465621	-0.0230461687731627	3.3348988438741	2.85435309443593	975.726695794741	13.9843912337325	0.445391741295696
Pag1	-0.0206602876835939	0.0209260537135159	-2.30425306558688	0.26976538439401	0.00945979354782571	3.40428819342579	3.00364319548142	0.0977286757011252	17.1451958632427	0.314584943487979
Fabp5	0.0455582771168929	-0.0472343987493346	-1.64095010147056	0.211758587952073	-0.018858004337226	4.05275400659561	34.2427594040588	0.00193930475530551	168.031445501984	0.248661468573619
Fabp4	0.00933124209613266	-0.0190042421963792	-3.82256548084355	0.377960717582192	0.00470809727316411	3.83873089439839	3.5446659823963	0.0906729558873515	27.4135108089502	0.335124853887538
Impa1	0.00932116240571506	-0.0105910977791843	-0.309323689747814	0.0872664625997165	0.0151336664084639	3.82092897052371	0.540296707793698	10.2917955131141	-89.2134966096197	0.389177249675851
Slc10a5	-0.00536642967338416	0.00767483407607336	-4.0805489092675	0.13907754732722	0.00497144820052368	4.77608397737595	3.8122109152533	0.979323410060235	31.92496438008	0.342692189297902
Zfand1	-0.0238684848428615	0.00943366879287314	-2.63729418691827	0.422132347064165	0.0097817568854686	0.819642494877015	1.64117252166285	3.79654868550934	-20.3285348660974	0.429176022559202
Chmp4c	-0.0489474292859143	0.0629356298979797	-1.01248476279315	0.253117292301541	-0.0201331945228944	3.22447383951981	6.07977964832129	237922.558851664	60.864031042571	0.522297669798737
Snx16	0.0916735997427732	-0.0916389767538026	-0.166342907013094	0.523598775598299	-0.0161088290451704	3.79766723257576	3.97212665526438	0.00920382883707952	34.472688167288	0.225172999579229
Lrrcc1	-0.0269673853206047	0.0107219486258816	-4.0735765501506	0.312112864941883	0.00570803955418289	2.64521986228599	7.77215741272822	0.0247439954358095	76.0899496182774	0.323233326814109
E2f5	0.00385332796499386	-0.00670837943991781	-4.22474005473487	0.257024578534451	-0.00289240635599097	3.28276861973294	1.46392027127976	2.08529114582734	-27.4146998781377	0.396744585086214
1810022K09Rik	-0.00492246511684554	0.00499005082528506	-4.08582986578218	0.220794257780729	0.00354927856700118	2.8724832106594	2.12122875825879	0.0218108635712335	-4.42029058876226	0.180535001932964
Car1	-0.202181186772485	0.236280900517487	0.108353731148504	0.462158089682678	-0.041272349843127	1.8498946020024	5.05581702004895	878623.462413428	49.4294338030559	0.524469385681476
Car3	-0.00681965593563268	0.00840134193225034	-3.65687991822575	0.207856490061837	0.0073298439173435	4.23752527714123	2.88572470662987	18956.8416030117	14.6621030662285	0.544848149546191
Car2	0.012145225249735	-0.0314423703668376	-1.92214589920873	0.282162722641077	-0.0120364119951742	2.15460605261044	5.03832413868847	31.1227242051742	49.2145448465789	0.397424006541243
Gm5150	0	-0.0198301491048434	-4.50666990768471	0.518334963201024	0.0690686179963923	2.40108955037877	34.4977581657308	0.00248270062246728	168.491436095696	0.201074912332523
Ythdf3	0	0.00507287683904482	-4.60517018598809	0.520291899566711	-0.0148052559905384	2.41136502079022	0.446864715440874	2128.22884823361	-100.984974632299	0.455121172537592
Cyp7b1	0.0235942722849196	-0.0258526489180112	-2.31908488840709	0.0972982549044134	-0.015834581178962	3.92538924218741	9.34876845668381	917.743717285829	87.5411533031809	0.454040124621826
Gm37317	0.0266226359608725	-0.031373552573687	-4.21542353006606	0.285055031596743	-0.0148775061190781	3.33209309738424	23.1398072608112	2.49164490290822	143.73235927279	0.342692189297902
Armc1	-0.00241251742102363	0.00357183009097167	-4.05313167124248	0.134617897318127	-0.00354684512577243	4.51964321852813	1.27511049298639	0.606426483213357	-35.9759772267786	0.297288176835719
Mtfr1	0.00263306661087909	-0.00163299183630043	-3.94162942058057	0.227375641279882	-0.00200372884243975	3.87089679670276	0.40657893817385	304.706964162024	-106.842598157922	0.434581262138033
Pde7a	0.0183297182786224	-0.0166714453552813	-1.15490292668041	0.265352300983894	-0.0124449610770745	2.0599548573995	1.76900588700059	2.54105768091415	-15.6781129915404	0.369191700065636
4632415L05Rik	-0.00392406830615805	0.00150688802039345	-4.2307308883467	0.520740801828515	0.0138723572960434	1.66596704362484	1.19633055128611	0.112686261724317	-39.9299551830874	0.309179703909148
Cp	0.0119128643588159	-0.0138099869753437	-0.933514849154796	0.117260668853456	0.0132801408576817	3.1673145622756	0.630675286991803	2073249.13614624	-79.623790331592	0.563225964114217
Hps3	-0.12796198446875	0.145462558321929	1.02648538619415	0.427437183821289	0.0442323130342627	3.26309377054495	1.40517105706662	0.0669453194868827	-29.9541523211394	0.319242234762638
Hltf	-0.00132627423007615	0.00326978582157485	-3.73635809260656	0.173785632567951	0.00626189070547494	3.59650920269584	1.36890397503098	29.0522154648016	-31.5753681714959	0.457283268369125
Gyg	-0.00627838611118117	0.00447281231953502	-3.72457576812364	0.221226714815445	-0.00505370981170785	5.75215616301771	2.21798260019257	3.4815749668996	-1.65493432720853	0.414041351738474
Gm43672	0.00718417352846889	-0.00899883672391833	-3.82295653901918	0.124879183064132	-0.0169704664567342	4.42443865958155	10.9483409956595	0.696439846133	97.3336390672812	0.366475243444759
Tbl1xr1	-0.0119441069469027	0.00790048237635797	-3.86572855116913	0.311210871939501	-0.000799062488876487	2.68001082471038	2.35204531822624	0.14719773799186	1.9836754037529	0.345935333045201
Naaladl2	-0.0630127765870557	0.0739476520580406	-0.675701178713161	0.213823383426455	-0.0245264061707112	3.94873485839402	9.14328646672668	39.2828744233179	86.1632201509074	0.267121053576901
Gm7536	0.0074017478710906	-0.0163754883260546	-3.90901036505611	0.273499423859407	-0.00369946944395751	3.27222521675032	6.06895941686296	0.020791749891834	60.7535908521607	0.267018835194264
Ect2	0.0837515094498594	-0.0976922520215918	-1.91550803417541	0.350401760900813	-0.0287185747539584	2.67284706358951	18.4090478222158	1.98134576098141	129.55220787978	0.407555064243877
Nceh1	0.138425864076562	-0.136590315457901	-0.291009488671594	0.523598775598299	-0.161860940072332	2.67014798949656	4.87029735704354	13385498.4397824	47.111596578542	0.534572307474437
Tnfsf10	-0.0240285394283516	0.00651417463445738	-3.71267181757569	0.28995364532605	-0.00645892145309769	0.756233839883476	9.40436974520698	0.00289897804412366	87.9088027016628	0.267018835194264
Fndc3b	0.0617573673125457	-0.088257091004709	-0.852285687420754	0.523598775598299	0.0180522988789255	2.31201099178627	6.31874383094309	0.0661740217785478	63.2542534434405	0.353989688886462
Pld1	-0.234680931707172	0.263841357980516	1.95609549601154	0.281116728085525	0.822880398976782	3.17997095101516	2.94625177908056	1066187208.50417	15.9490812449536	0.612954168239465
Tnik	-0.0173911559483057	0.0169002085913398	-3.59630140488635	0.314575102390929	0.00311319900317187	0.74390711491911	7.19045175635276	0.715657504472969	71.2667349995807	0.344854285129434
Slc2a2	-0.0352627998361828	0.0462632008508868	-1.29627339122434	0.22088641526128	-0.035390493295491	4.37192907526011	2.40519281948664	5396309786731750400	3.3690515754314	0.727545247310687
Rpl22l1	0.0130678947173412	-0.00916961465968002	-4.15668788293509	0.293215768717559	-0.00395194164134834	3.59573085023008	3.85743205636071	0.00226538392505319	32.6560918261262	0.229182158142445
Egfem1	-0.0136600336230338	0.0188403994132037	-2.9056106618167	0.153609261467555	0.00379348031271582	4.67242640635858	19.1688559202262	0.00411117847325171	132.059773161206	0.230263206058212
Mecom	-0.00959768565767059	0.012158792397958	-3.66614406783449	0.1719422177165	0.0133999073096889	5.695110311689	11.3752780760928	18.0948570195504	99.7054164087631	0.469174795442553
Mynn	-0.00644064963831111	0.00214771827211681	-3.94026469376305	0.366028192545426	0.00487842395422315	2.51573730045552	0.932111174912947	0.0036433000823198	-55.4028105315464	0.25080311645777
Sec62	-0.000479552810334472	0.00776008565917269	-2.6503960509795	0.375152465822663	-0.00595235500899773	1.78920757729161	0.469813630623485	4.49099157773325	-97.8800030574359	0.363232099697461
Phc3	0.00272308728811848	-0.00251938824360107	-3.83008494184426	0.211029227382672	0.00212105512224594	4.10754576218948	1.22275803118648	0.276685135535218	-38.5752557699837	0.362151051781694
Prkci	-0.0112672341091236	0.0134225258530722	-0.258399025223324	0.215116834797278	0.0453431248944963	4.18156950575105	0.645343932873838	16138006752.8188	-78.1982693126306	0.583765874513776
Skil	-0.00499219895302166	0.0122575452687062	-4.01395634265543	0.515136022667678	0.0786989584603094	2.8429243501495	3.68488425007131	366895167.565196	29.8188120104491	0.451878028790293
Zmat3	-7.82994572880336e-06	0.00807577525037898	-4.60517018598809	0.518642240407579	0.0145323177377291	3.08066009102103	3.72158286743591	0.0197913703115731	30.4332298864858	0.21620958315325
Pik3ca	-0.00172954556956953	0.00326001900437827	-3.71261430915431	0.135050380835023	0.00752034334761065	3.00997391631944	1.30690444208107	7.26771147995032	-34.4490112473828	0.421608687148838
Gm37123	0.00347764056931125	-0.00571797964496005	-3.7524131935485	0.144156678399786	-0.0119812174203534	5.95495076576407	5.30750199680161	16.6847548928015	52.441506970605	0.427013926727669
Zfp639	-0.00107786336764938	0.00143745395550685	-3.56675426987958	0.111092930172234	-0.00669719967489374	5.69457375957839	0.887156396935805	2.91331651632691	-58.4675205008553	0.390258297591617
Mfn1	0.00139859862666314	-0.00244468548007087	-3.81889288957697	0.231244194132517	-0.00292054054138798	4.47168135999466	0.790202900318645	1048496.70735856	-65.6428759604852	0.569712251608815
Gnb4	0.00446445867001415	-0.0198820316191567	-4.21038772210292	0.374992670460761	0.0156132381110949	1.41159425814675	7.29563630371091	0.0199766543779214	72.1671239138532	0.341611141382136
Actl6a	0.00394100482194884	-0.00323704707938212	-4.05715436624538	0.302450368523724	-0.00189151075555368	2.63300748147757	0.762866821271143	0.0197001339411704	-67.8256652245573	0.298369224751485
Mrpl47	0.0089850551614236	-0.00851654627470149	-3.37580664272838	0.301816386592791	-0.00360845976889103	2.57506236549094	1.98121056022368	0.12855977595586	-8.65411384021671	0.256208356036602
Ndufb5	0.0014107672173096	-0.00150272293506274	-3.77265487852891	0.136852130041598	-0.00480129790984196	3.62435828823863	0.766767393100761	0.35566692930743	-67.5094641676696	0.348097428876733
Ttc14	0.00718556374207559	-0.00339857390811223	-3.73236719702843	0.291840392193687	0.00287396854598049	1.32160325434207	0.86767964142267	178.894593781943	-59.8438410273603	0.423770782980371
Fxr1	0	0.0057536016255218	-3.70932620432349	0.523598775598299	-0.0222180136205098	3.04392497711893	0.57822838069382	33.947144009768	-85.006767754728	0.366475243444759
Gm43667	-0.048424135495519	0.0503944225541176	-1.28013027453404	0.389503208912713	0.00666880484986245	4.96860817148582	2.63565968540712	109.95485426335	9.04226429038282	0.462688507947956
Dnajc19	-0.00669641553812688	0.00854773872266365	-2.81936675612437	0.213899963992014	-0.00105216654656301	4.55908258529633	1.16478859390207	30.2544921357514	-41.5865574825669	0.409717160075409
Gm43668	0.00808651103334257	-0.00990294281835177	-3.90007960802627	0.313644070320617	-0.00366851183152937	2.2471252768904	4.02432464521269	0.00351462292705993	35.2821275604415	0.252965212289303
Atp11b	-0.00144358067079747	0.00203382010549217	-3.6844450171383	0.129666464802073	-0.00671797520275527	5.43200711734296	0.80557075743903	98.214846969476	-64.4486757754332	0.433500214222267
Dcun1d1	0	0.00362515553931804	-4.34170365041206	0.243001424461365	0.000548955553815857	2.81220581619471	1.09425158234071	0.000380472555126319	-45.4596331855272	0.180535001932964
Gm15952	-0.0022200776223871	0.00314081378840917	-4.0392095457612	0.0998341742432419	-0.00352159487780388	4.60299803679867	7.72741967469099	0.000172510461849383	75.7320369545219	0.140536229049613
8430422M14Rik	0.00782711925889745	-0.0115564084468452	-4.43108569457677	0.284397542279814	-0.003848237969631	3.40310404766956	4.72952440762704	0.00291238563482175	45.2931152013448	0.234587397721277
Mccc1	-0.00149668189646154	0.00234382662071586	-3.95851937373839	0.182625038851159	0.000637782687862635	4.67194728497869	0.500729151730225	0.00201790542288922	-93.9287893023643	0.218371678984783
Gm43080	-0.0270513837044844	0.0255259373020618	-1.75047398899979	0.228468202893173	0.0150159825411524	3.39499050112292	7.88812361678367	0.00744909358226391	77.0082008378412	0.230201883570337
Acad9	-0.0121438687318139	0.0160863589169584	-3.03211332369752	0.292528021823047	0.00452572874857475	3.22682348607978	1.50411923330438	0.225649356942355	-25.7351480695014	0.372961530939357
D3Ertd254e	-0.011013338680973	0.0133337194054249	-2.09187943339965	0.156942360840223	0.00879498241369537	4.41857638937507	1.3727729666297	9384.9861242987	-31.400382100228	0.495119945420943
Anxa5	0.00262401322103914	-0.00664817481414351	-4.00714476150866	0.283135079586565	0.00275537235588973	0.910323119332922	0.941728407403842	45.5064625108249	-54.766391431834	0.424851830896137
1810062G17Rik	-0.100270906652673	0.145152338843478	-0.583269503187694	0.523598775598299	0.147561221839914	3.64778733730432	14.5430604163325	20.4786066376868	114.937050755572	0.337286949719071
Exosc9	-0.433349948530115	0.489979281584359	3.25561457442871	0.523598775598299	0.954204290658919	3.60741570774183	1.12311259516335	2.14509881206431	-43.8455691790699	0.376204674686656
Ccna2	0.0312375792618115	-0.042250107439718	-2.41474152415256	0.270300521691402	-0.0136629175916162	3.01786236140502	16.6690789347932	0.00621301404212174	123.39642436711	0.28539664976229
Bbs7	-0.0268190720781387	0.0282286954502032	-2.46718002255482	0.387557304661945	-0.0114842895180504	1.59080961546071	2.1274892203659	253.30875757563	-4.23757715214064	0.468093747526787
Trpc3	-0.052812825980532	0.0610568619432931	-0.130831477271052	0.0872664625997165	-0.0894424734823906	4.59445417932471	15.81317740698	0.773547999332004	120.128290483208	0.356745812202863
4932438A13Rik	-0.0029323961171337	0.00451217627121115	-3.65603189880609	0.13284202324814	0.0202520903932544	4.89628503655219	2.03737335327664	426588179434.698	-6.92100586950301	0.631331982807491
Bbs12	0.0197857273807902	-0.0618912937510923	-1.99843235258362	0.322864252448631	0.00599308312223452	3.76661747543901	21.3701488873711	0.0340802076072265	138.799679198408	0.283234553930758
Fgf2	-0.0142587533912044	0.0102286733171982	-4.60517018598809	0.248765108836502	0.00601824496296024	3.48651954892155	9.57624852327967	0.017171013044688	89.0317140197249	0.258370451868134
Nudt6	-0.00173818872571203	0.017695449885022	-2.48095325610337	0.403228318022674	-0.0127100865756005	0.643465783045583	1.95055737644227	0.0120254003649743	-9.62087278013861	0.2594514997839
Spata5	0.0535526799623578	-0.0547706952567096	-0.167263928945415	0.523598775598299	-0.0428112730063507	1.2891188721246	10.3461261150037	0.000679646003210558	93.8259409369373	0.24757561063225
Spry1	0.0194726853337409	-0.0130621189987397	-3.91815081450601	0.408947146921443	0.0178757754869836	2.05555983891794	3.79683539211269	0.943855288745052	31.6743984895096	0.363232099697461
Rps23-ps1	0.00447965465959092	-0.00691370581009109	-3.83360207868742	0.110520018590834	-0.00794598438651127	4.19772432977122	7.31264982600446	0.0125284432732451	72.3115404251078	0.281072458099225
Ankrd50	-0.0112096355729529	0.01052275360919	-4.07846767003338	0.292718105345924	0.00411069316421257	2.94940655428349	2.21184293694329	12.3920450848061	-1.82679633938334	0.405392968412344
Fat4	-0.00798550500811325	0.00679772271441791	-3.92602644519995	0.149927450263419	0.0109847272992899	4.7204179132118	10.4924938064429	0.0431566227513394	94.6969147482551	0.294045033088421
Intu	-0.0110478191787575	0.00979743969283858	-3.97589661395384	0.145152397841001	0.0158643970781844	3.53813909219659	14.0917605210809	0.194622282586604	112.982583454971	0.401068776749279
Hspa4l	0.104929760252994	-0.0963630469284214	-1.42570179629326	0.447549839081325	0.0615351450234248	3.40648866073086	11.4913777272895	9354838.31438818	100.335000401248	0.510254616241671
Plk4	-0.222416367910647	0.255298266718103	1.8138749227199	0.199235304947513	0.381279355154583	2.13799200418085	13.6877057359595	0.00312034120645564	111.178865320788	0.256208356036602
Mfsd8	-0.00622604242381342	0.00493118864546636	-3.93916750162995	0.166634780149649	0.0080943288068171	4.56900703913924	3.11405098061536	8.30523574717181	19.3833025114311	0.308098655993382
Abhd18	0.0017591289393522	-0.0020359784741077	-3.56513539133585	0.0872664625997165	0.0114258152556737	3.71720881930119	2.66221701671645	4.1169605404165	9.66385985620546	0.439986501716864
Larp1b	-0.000846466348519475	0.0100340944542512	-4.0800487581345	0.396293186171097	0.00254505501664905	2.1123578465649	0.571469651020489	0.00817151756328607	-85.7357349365762	0.260532547699667
Gm42436	-0.0465521918186384	0.067713558073714	-1.96909991434206	0.364777665305855	0.0407574664482297	2.38720238655581	18.0705464012791	3.02930206726338	128.401554155136	0.390258297591617
Pgrmc2	0.00480293878565654	-0.00234628853543972	-4.08008467940893	0.523269213891752	0.0391827698860793	2.29534455768871	0.767735293470372	34653518.5264613	-67.4312501229508	0.517821951652035
Gm40040	-0.220995723250972	0.252227682750229	1.49294361343658	0.523598775598299	0.279931866944662	2.41861937889105	8.40140145726448	0.00809769456135692	80.9166959290783	0.292963985172654
Platr4	0.0210740565707425	0	-4.32246926006799	0.518795111392129	0.0694868639804149	2.18722993759077	7.40577065192831	152.517092769703	73.096076816476	0.362151051781694
Jade1	0.0124170756991484	0	-4.05908499821208	0.515348660753867	-0.1180833856322	3.05967847421803	2.58511277949677	739790337943082496	7.841673337224	0.637818270302089
Sclt1	-0.0301581629474401	0.0371333837675634	-1.99454485992975	0.419521420493448	-0.00779628784013793	2.67095576059738	1.53450338560587	9251.05761805458	-24.4951913732805	0.490807789499021
D3Ertd751e	0.00331582418404163	-0.0036398330341109	-3.47353290010628	0.128505044165703	0.00226273183784748	5.72454648076761	1.30775884713513	0.0127912045139055	-34.4084912190829	0.220533774816315
Pcdh18	0.0265602507020835	-0.0134488939677987	-3.96673467725035	0.375258510097547	0.037554875536521	1.42812070546468	14.0294545561399	58.8170783352695	112.707845956123	0.407555064243877
Noct	0.0518197798971827	-0.0238085263918326	-3.25755509264681	0.333534074870082	-0.0572819974018438	1.78923739196825	30.0791204797682	2406083784.57682	159.993525015554	0.597819497418737
Gm38357	-0.0156287863472402	0.0234797673648875	-3.67987322282629	0.128045074008366	-0.0566171200989254	3.99129117527893	47.2301028209331	748528.478308605	187.967937517656	0.479985274600216
Elf2	-0.00155264857966684	0.00174570161151822	-2.86766251963071	0.0872664625997165	-0.011604815330928	5.41867896479321	1.41619009892306	357.518339324105	-29.4698583715199	0.474580035021385
Ndufc1	0.008642571915818	-0.0122362810545918	-3.94559727153775	0.292293423934307	-0.00111353624242399	3.32143504163809	1.54470309056906	49.8227382766868	-24.0844465755417	0.397825633001981
Naa15	-0.00123626450655262	0.00143407826469841	-3.23164871931911	0.117213263263884	0.00307569151448004	4.55732392531303	1.63491311057395	0.000289343149656951	-20.5654541675536	0.209723295658653
Rab33b	0.000778496421531898	-0.00143916742718835	-3.87467624425127	0.095170411804698	-0.00291257145577183	3.23960670567121	1.25584453201714	0.000550983570489083	-36.9198996912053	0.204318056079822
Setd7	0.00367315765787712	-0.00838978289326526	-3.94232736912801	0.201473160126082	-0.0064624935328367	3.53330567964469	4.17743672639243	0.520267614038371	37.5972527153078	0.327557518477174
5031434O11Rik	-0.00440208494109576	0.00568245988503977	-4.0925756616764	0.197179548847617	0.00634463385592382	3.12131998187044	14.3739099681821	0.000502937223236082	114.211701781391	0.177291858185665
Maml3	-0.671097936496658	0.802569985412515	2.43611606966468	0.523598775598299	-0.558498462474634	2.31161088458374	8.39509067650401	0.232349485356308	80.8701066266877	0.397825633001981
Foxo1	0.00501328653660762	-0.00796829144555053	-3.84010192712191	0.211113224054796	-0.00923452918459652	4.14101771812528	3.03041450486114	16748966.0556435	17.6953503877483	0.515659855820502
Cog6	-0.0044006013315525	0.00480087374263345	-3.32836422868484	0.158104837488988	0.00261113719169356	3.87022275210189	0.844225023849174	1.05704900187859	-61.5428577072855	0.318909135151044
Lhfp	-0.0696903852223209	0.0801392407092777	1.06973275189155	0.171036636827099	0.0259099175422538	1.57368308767123	3.0580428051526	0.000519091318838918	18.2580434604225	0.185940241511795
Nhlrc3	-0.00311399015258064	0.0052504509829194	-3.78541697464333	0.14109601555652	-0.00949785717458446	5.84733691489938	1.81859580706333	262.026849556589	-13.9640035993282	0.47890422668445
Proser1	-0.0052297897182879	0.0123187231516601	-2.77309486333256	0.251361032496273	-0.00351150113234537	5.72672030087421	2.24342306086306	0.205024521740571	-0.947836260801179	0.335124853887538
Ufm1	0.149573496748344	-0.173803664298586	1.94044519610102	0.523598775598299	-0.0966253234239795	1.79375366966085	0.637960739010877	0.311322792049369	-78.9116822382455	0.361070003865928
Postn	-0.0338697515451077	0.0410353065529814	-0.567923346186924	0.128369188699665	-0.0244101646318197	1.94338565106728	7.99949853021863	0.0123754439320243	77.8774760114318	0.296207128919953
Supt20	0.00561157627210949	-0.00669324301580506	-1.42357236994882	0.0872664625997165	0.0104068677742724	4.3475170643518	1.3667822760399	1.52320206473191	-31.6715380913982	0.404311920496578
Exosc8	-0.038668164174697	0.0416983147506032	-1.9680606269673	0.403115211759995	0.00111016982943121	4.28764911716107	2.63545815118983	16.8298051436769	9.03752331442086	0.406110870072199
Alg5	-0.0042665184727773	0.014895687022518	-1.98101284639172	0.523598775598299	-0.0169331655449022	1.78767592954179	0.748601533266938	0.473631337101888	-68.9960160508533	0.317070518879899
Smad9	-0.00487272248343072	0.00796446224183051	-3.70505407720935	0.119793580038658	-0.0333002857196979	5.58724610063135	12.85524362637	3668.16155943756	107.288598069603	0.473498987105618
Rfxap	0.179121453642231	-0.180992391277819	0.899206808165043	0.523598775598299	-0.0349162084096233	2.05718871776204	2.61970147109504	0.309685706400317	8.6657298148582	0.360504836534679
Spg20	-0.00376687613806475	0.010157691261269	-4.60517018598809	0.265520480089915	0.00321905837367784	3.41748368057918	1.83721004587376	0.0818190130540552	-13.3326282877531	0.296207128919953
Nbea	-0.0203304927824044	0.0131956616731852	-4.06420512506609	0.285815517186199	0.00448154607077958	3.47302563226716	12.1246326995978	0.00182055884491101	103.660813839877	0.263775691446965
Tm4sf1	-0.271460427040378	0.316157285732719	0.665706707507592	0.523598775598299	0.178958429261993	2.19617109158529	5.24017460896711	7561.88711106734	51.6499857860834	0.545100686567497
Tm4sf4	0.0122518276033803	-0.0125316239263016	-1.93787080220661	0.18258742651314	0.00971797176643534	2.80348306910534	3.44456153501599	642.599548320987	25.6373774175981	0.445201755961502
Wwtr1	-0.0149686345879043	0.0105583551383353	-3.77097767600958	0.329238702677127	-0.00533044839519678	1.53229011397445	1.82395470705924	448.705576740674	-13.7815753594627	0.457283268369125
Gm43437	0.0201201643099236	-0.0185892649302431	-3.74147669357149	0.299472807077809	0.00585148642174981	2.16928568525846	8.78572293760072	153.658056585312	83.689923592402	0.460526412116423
Commd2	-0.0297052747750179	0.0299991406252788	-0.688625643518034	0.523598775598299	0.0295295164944003	2.84898442629652	1.1334101684549	0.0532096488448046	-43.2796950063086	0.334517640260077
Rnf13	-0.00778550308599864	0.00751214326056174	-2.86262293701295	0.330860217715656	-0.00379013298069933	2.22660207742825	0.340078052010216	244976731.960888	-117.915980684982	0.584846922429542
Pfn2	0.00547537449122515	-0.005574402060349	-4.60517018598809	0.154291093830985	-0.0034381324998857	3.45109236589534	6.2177234083373	0.0023920188142105	62.2550242902331	0.265937787278498
Tsc22d2	0.0983516220795784	-0.0642034826674984	0.201142831537839	0.523598775598299	-0.102049358717898	3.35550529224964	4.34746703448319	0.138744368331898	40.0707767838586	0.255176616221836
Serp1	-0.00300529698224372	0.00718303973427139	-3.66490538991503	0.158714283855226	-0.0106506131936843	3.50082991109389	3.02324144837588	40114.863497702	17.5484210895993	0.450796980874527
Eif2a	-0.00950682609979541	0.0049982050605499	-3.31516209496854	0.361139473654729	-0.0105435188899168	2.70906848684776	0.582451773446727	319953571151.161	-84.5555641989259	0.628088839060192
Selenot	-0.000180926506449722	0.00180101262732584	-3.99548519034265	0.158704282699843	0.000371308381150819	2.17581806129045	0.495255193477626	0.000151150146916949	-94.6103036867053	0.111347935323924
Siah2	-0.00226918510487444	0.00860670259100074	-3.18844033637725	0.209756181152248	0.00745980405974717	4.22118829766767	2.6558645349882	3041.47594321309	9.51574100896879	0.463769555863722
Med12l	0.0543132114517344	-0.0483085247012165	-1.68411361352729	0.353495972839604	0.0174002395013004	2.85091790847143	9.70216188307883	790.943348393491	89.8416085235831	0.452802761551088
P2ry14	-0.0280429154148533	0.0301730314872956	-2.28221437066555	0.158517024520893	0.00659950555072392	2.82260568876084	18.3799551686725	0.0322780985258688	129.454148962764	0.238911589384342
P2ry13	-0.0300962738701018	0.0227415117380052	-4.60517018598809	0.290291764306455	0.0106155399202566	3.42481890489591	37.4679399000319	0.00209248758170317	173.612096081182	0.231344253973978
P2ry12	-0.0179926361548586	0.0219158519458809	-1.84118169727476	0.0872664625997165	0.00883091044254815	5.08193497323309	24.6712960708605	0.000736266129132756	147.705695799352	0.170479696795014
Igsf10	-0.00768169051529174	0.0102306341983171	-3.98965221332012	0.29366660949898	0.00371569886492323	2.17585335240594	8.48371705224693	0.0249657320672925	81.5212054345418	0.305936560161849
Aadac	0.0060551111093728	-0.00628503145251784	-3.93801390091937	0.291287750573091	-0.00214197387602918	3.92864384134957	0.940773324920942	0.0125035411380339	-54.8293025229674	0.248641020626238
Sucnr1	-0.015997933759087	0.024093218019004	-2.72227525142058	0.189807373732121	0.013402087593274	3.79270400532937	8.95465220455208	4.8814680417415	84.8707251309067	0.381609914265487
Mbnl1	0.00574098079044412	0	-3.70142420645094	0.516668112155339	-0.0126674943231782	2.53164524043608	0.449339558974921	4.3604640867083	-100.642551161391	0.377285722602422
P2ry1	0.0357891049573185	-0.0315082114532562	-1.92878899076568	0.35979673858371	-0.0483649743344699	2.18523154693258	5.3816814926983	307449863435.022	53.3020409079762	0.601062641166036
Rap2b	-0.00706101840980298	0.00902352637893113	-4.17142792942064	0.292347218093126	0.00465224152700083	3.17067420685168	7.03520488599292	0.00184149719824977	69.9134494048478	0.245397876878939
9330121J05Rik	0.102217790006133	-0.0776378719469258	-0.990438832359369	0.523598775598299	-0.124554944599819	2.46844102934306	12.9459175639843	36.1330454423476	107.724377469982	0.408636112159643
Arhgef26	0.180252356040427	-0.185434950810015	0.142221744024202	0.523598775598299	-0.351982229626482	2.82643214700414	15.0211412717304	5379679.717397	116.942421808947	0.413711875661786
Dhx36	0.00270963239761135	-0.00252078104751093	-2.69607625461326	0.141847295084513	0.00566819705319049	3.14129471198997	0.340705017757296	345903587.698976	-117.801783111526	0.566469107861516
Mme	-0.0538056437686491	0.0684696813328447	-0.470901908887019	0.220193822941336	-0.0903723747117094	1.78108715654712	5.84209919485502	4103976822.16588	58.3915783123637	0.620521503649828
E130311K13Rik	0.00307468181270113	-0.00592264592205547	-3.91996852393412	0.127630615080024	0.0104798336766013	4.43194783187625	3.18794235699146	191.430514156778	20.8372790701186	0.363232099697461
Slc33a1	0.0271594789640442	-0.0198731425190668	-1.5226713825161	0.397673275468981	-0.0087907170380664	2.07284912545501	1.46704946377979	0.189224355220043	-27.2823136536101	0.355075546827832
Gm26850	-0.00658944463347864	0.0190954504267609	-3.86573654227308	0.240737491081372	0.00353241457855251	2.96363951605979	24.7639271584525	0.000766423490370814	147.938045681767	0.20756119982712
Gmps	-0.00185740528227429	0.00177360354126708	-3.9117608799436	0.149749004194986	-0.00203801826070408	4.19054377870357	2.10683195415786	0.000403780093831002	-4.84251976886806	0.0713491624405726
Kcnab1	0.00290988073203076	-0.0249081130609881	-3.89576968014316	0.291591968045586	-0.00589001084634962	2.92666201826538	27.312133552719	0.000316708031555367	154.010512407666	0.13837413321808
Ssr3	-0.00382621996300966	0.00640175082450848	-3.76410102435802	0.15933285630359	-0.00244866980263402	2.93923899382724	1.32914640921099	38.9374861692571	-33.4027228664226	0.428094974643436
Gm5540	0.00395103648397612	-0.00611470852237565	-4.03815499079628	0.095854052336413	-0.00328270504118562	4.30994207300215	7.98752800437738	0.00339715910315049	77.7846291347157	0.183778145680263
Tiparp	-0.0235740994387199	0.0309259205531976	-1.5688960689044	0.167344723808506	0.008423250940788	1.94382250871309	3.19336944977512	246.404301952732	20.9427369583712	0.434343176547807
Ccnl1	0.0106243871100276	-0.00702440897361111	-4.09998380737424	0.290432408562892	0.00391582810285222	0.413611977748004	3.41036156396935	0.00196164070239754	25.0187225420759	0.264856739362732
Gm37305	0.00344279916228812	-0.00779776209449471	-3.96646402488975	0.523598775598299	-0.0453138915412197	3.20735260556847	3.44437557642116	38.7226913740458	25.6340301863211	0.350259524708266
Rsrc1	-0.0386338404179322	0.0400144201768462	-1.27828457332583	0.353644712431383	-0.0054812920817648	4.60483845992671	0.897854737582732	118973161.46195	-57.7243261872745	0.57403644327188
Gfm1	-0.00190638475626876	0.00439065262942374	-3.57424721029413	0.173021766997987	-0.0048888351058432	3.16362382418421	0.971054834397077	1818.3362261231	-52.865098152357	0.48755261001058
Lxn	0.0151308723220135	-0.0289854846516118	-4.24597572069883	0.34221655246061	-0.00556468057259637	3.41059542651293	14.0473760425618	0.00263487403179815	112.786995367604	0.21620958315325
Gm42568	0.0168126089849344	-0.0201532671579314	-1.5442471195751	0.126902828374577	-0.0208227736288875	2.52596939749296	9.14332349555628	0.0473237237430991	86.1634712403592	0.327557518477174
Rarres1	0.0161132901071051	-0.0170301150337941	-1.86399268815376	0.148019142597197	-0.010789562694812	3.49401220586028	5.54780252914906	0.0127885648501776	55.1869052767739	0.200883719153361
Mfsd1	-0.00969121275226314	0.00621699953824402	-3.82462161633636	0.300142886895099	-0.00260634744736048	1.99929029922393	0.800070539239939	325238.088651302	-64.8734466914867	0.532956622472762
Ift80	0.0055651720937523	-0.00952874073502926	-2.71342033032476	0.215670106582481	-0.00138419335782044	1.73925086164722	2.02311419639349	0.0603626996463237	-7.35645671133271	0.304855512246083
Gm18588	-0.00723742469136163	0.00639757836949374	-4.04096252868211	0.158708532732298	-0.00480677255131508	5.26692609342749	8.05445550775855	0.00588692123395039	78.3019628275036	0.221614822732082
Smc4	0.0113114847480732	-0.0111709259261443	-2.26597430317521	0.204588856492003	-0.00488666968321977	4.66205251071516	1.92964126406244	21.6886650898549	-10.2892981100626	0.411879255906942
Kpna4	-0.00130095256145019	0.00325265774189435	-3.73899351777578	0.136644923619749	0.0112829621845967	4.22701697811906	1.62627761287209	16584.1537390761	-20.893801789191	0.514578807904736
Ppm1l	0.0103354130478554	-0.00875543007409073	-3.35292199748366	0.523598775598299	-0.0362332729968643	0.544107364898748	1.40568555968196	57836.0398229495	-29.9314552100047	0.432419166306501
B3galnt1	-0.6665847536869	0.774944592683435	2.29643427952719	0.330785675447286	0.909000515349793	4.35558571858024	13.7744019160725	0.119179873003564	111.570326973476	0.309179703909148
Nmd3	-0.00320518241275993	0.00588270925802311	-3.89711056538389	0.520416556398396	-0.0430994022474706	1.86223194576201	1.15447052371495	3014615.36179322	-42.1382203539772	0.446472789211462
Bche	-0.0164321332701225	0.0201761207578181	-1.37673166664552	0.202666907723139	0.00423530186052374	1.93649480961779	1.91573666490361	0.208497391655712	-10.7376747955442	0.299696791817987
Pdcd10	0.00752934650742616	-0.00165783875954659	-4.60517018598809	0.263834026379289	-0.00236969381093978	3.51476761518565	0.751628177818726	1871.71975401376	-68.7458514055145	0.489714705842112
Golim4	-0.00190104625550819	0.00240244800009706	-3.48258411667878	0.143041176477679	-0.00611322998889887	3.90507281346183	0.741698275597311	25855.1188817117	-69.5704038809611	0.446472789211462
Rapgef2	-0.0157195640001663	0.0178217248943825	-3.97801031424157	0.30363561199856	0.0027876074397418	4.2907428048499	4.16924189151001	0.347898266718848	37.4755084984227	0.267018835194264
Fnip2	-0.0457601333636295	0.0655286713466707	-1.1264686075921	0.259969854092609	-0.0231302299559346	3.84011995498946	10.148082450469	2911.89760388494	92.6276424631406	0.47126234655437
Ppid	0.263459123613245	-0.307510239802854	1.45431629133954	0.523598775598299	-0.131576825383001	2.07033967875755	1.0266573079307	451277.450672176	-49.412905117418	0.53858553891928
Etfdh	0.00436574438499691	-0.00476219517859244	-2.5378379636216	0.0922526904526445	0.013235736041923	3.89522175928687	1.20043740157245	26305223.2632245	-39.7174815753287	0.534037670388528
4930579G24Rik	0.0480335870438189	-0.0415999425201024	-1.91887019854215	0.260340299379017	0.0171653522005026	5.57258256390948	12.7838915240198	4.82587537433368	106.943512969011	0.381609914265487
Tmem144	-0.261820733887511	0.305736034682313	1.27322830632817	0.523598775598299	0.190695025868419	2.36669352896051	3.45058393591255	6.19646110898747	25.7456822973458	0.443030040078763
Fam198b	-0.468169717213767	0.521791137252088	1.51239107956135	0.523598775598299	0.477075883344389	3.23359331860735	13.0269403351059	0.0685102277162831	108.111198829732	0.283234553930758
Pdgfc	-0.0135667031793452	0.00735282962562948	-3.54254593985983	0.305887799316077	0.0209527844018094	2.35476706793913	4.49265367924922	22737148953864976	42.1074868568774	0.734031534805285
Ctso	-0.027752853301899	0.0308037229185202	-0.968285315856698	0.304606104069129	0.0075355671764501	1.99352087687282	0.595362305446562	160766.561485674	-83.1962918662183	0.536413823036541
Tdo2	0.00139621032279538	-0.00190006300499138	-3.57582933018273	0.0872664625997165	-0.0121829368075017	5.12719933497456	1.6234014675181	1874.10968434643	-21.0035486620956	0.464850603779488
Asic5	0.0164026653965163	-0.0104762141176647	-3.56977936780649	0.265309924690979	-0.00586435520965105	3.29084579444945	3.4895121731645	0.111249186499386	26.4412277147538	0.366475243444759
Gucy1b1	-0.00436347010312006	0.00482406528485755	-4.60517018598809	0.13580519189565	0.0036852036084634	4.07776121736446	5.8686096433195	0.00201671629817904	58.6722873002225	0.214047487321718
Gucy1a1	-0.00510415295483122	0.0088732718580684	-3.92702714968062	0.285533768462319	0.00270371846791589	2.59014182185619	3.24333555098018	0.375912435781934	21.9053289995706	0.368637339276292
Map9	0.00425635644808168	-0.00513551342893845	-3.61212289780346	0.0890599386997989	-0.0165512605006154	3.19123251636441	12.3930103710802	0.0208038234920774	105.018210243698	0.294045033088421
Lrat	-0.00630079949602549	0.00868579802433499	-4.60517018598809	0.138447958397562	0.00352216664105649	2.42527467291263	10.442948468929	0.0105778178772633	94.4034586444645	0.347016380960967
Gm30097	0.0484570190024098	-0.139720448843768	-1.70988814353367	0.523598775598299	0.105525810265592	1.19290704995227	24.6860487026562	3.24584274496042	147.742758700639	0.420527639233072
Fgg	0.012283788441846	-0.0175290483655093	-2.07766872801914	0.199927020704515	0.00986821184963787	3.53030898071584	1.80963801253313	188548059960.108	-14.2701494636488	0.662373344235405
Fga	0.00840615073775705	-0.0139655197892515	-2.29790678997891	0.190144852598592	0.0127706450252333	3.59637636603389	2.37635984330198	70855555725.6113	2.62131697242578	0.670249707775076
Fgb	0.00774803338309058	-0.0125162455700092	-2.39251230520764	0.186582857519149	0.00785878403299369	3.43301970772724	1.87812454363359	18121106.0656305	-11.9670439235403	0.628088839060192
Plrg1	0.00372667724209735	-0.00529119605710096	-2.04395984054085	0.189025320789318	0.00280564598552302	4.40823321616114	0.629630130685754	0.610725301032881	-79.7266220816119	0.424570455075481
Tlr2	-0.0711222479166678	0.0808122980557754	-0.121846113953833	0.0872664625997165	-0.0155385206856871	4.2464814633738	15.3627218370857	0.00530819967804103	118.336509667184	0.295126081004187
Tmem131l	-0.0383962326286629	0.0413906609759647	-1.97578475518907	0.341358917789015	-0.00800121973103334	2.34673691365583	5.79432735696303	320.324861846933	57.8825095572711	0.435429034489176
Mnd1	0.003299758100979	-0.00480725066511858	-3.7841886478231	0.130745061538644	-0.00702102890169133	5.65235538676649	2.64386399460173	2.08260433578837	9.23495878721704	0.401068776749279
Trim2	-0.00481969409674011	0.00464559014620056	-3.62402244244149	0.283581451327297	0.0108902482393554	2.79370476793621	3.9586771565959	9933571137029142	34.2624018617356	0.642142461965154
Arfip1	0.00481268946601008	-0.00903926980364377	-4.60517018598809	0.278326853024195	-0.00315649271680052	3.59026722371262	4.21630246585153	0.000619163463959145	38.1714171044012	0.215128535237484
Fbxw7	-0.0155893374457251	0.011858993929223	-2.04592472705062	0.374701817730859	0.00921674548085608	2.42762937023212	1.23979649691583	0.124123280729743	-37.7172835130996	0.318156376821268
Gm15535	3.93416728858356e-07	-0.0202581421879704	-4.60517018598809	0.519866124286564	0.0597580167152351	2.51629513717772	17.7725696209618	0.290547144363391	127.370673581565	0.328638566392941
Gatb	0.00259704079697091	-0.0022880717502605	-3.97860804763193	0.0872664625997165	-0.0015006665877968	3.23923323311745	0.795938071976494	0.674639891554714	-65.1945145618037	0.374042578855123
Fam160a1	0.00619160686473852	-0.0117236423284148	-2.76417781930306	0.163040062222938	0.0240814929162234	4.44337580668912	4.88975818408506	36888661840.6943	47.3588437116139	0.575117491187646
Glt28d2	0.00760633735187295	-0.00520041058799368	-3.25252114877473	0.174318254643262	0.0123782401268425	4.04570814051736	3.03995026823337	11599827.0119874	17.8901386212339	0.572955395356113
Sh3d19	-0.007207639613858	0.0136054225568624	-3.81803558675319	0.300495706699981	-0.0024587981309649	2.93439469180777	1.76695524809982	149381.540010498	-15.7500253351681	0.498363089168242
Rps3a1	0.00412476604442898	-0.00436098520493209	-3.86437937424057	0.299667239498516	-0.00170296038433638	2.13572834495739	0.537270113280505	32.4171513537457	-89.5617800749273	0.402149824665046
Lrba	-0.0382984988709483	0.0434396485699828	-1.00102389374085	0.27909241282031	0.0136351531062005	3.0942336926514	1.45497301220613	20.1427137899037	-27.7947972274519	0.351817973003723
Mab21l2	-0.0683831384950297	0.0678893049255273	-3.86021870047953	0.429541314627499	0.127493584411179	2.64463751278779	25.1597197182499	10061418.9043578	148.921133031253	0.588090066176841
Dclk2	-0.0268277853455946	0.0115293550896304	-3.64185415981104	0.330971868627299	0.00510529761559009	2.15682971026774	5.73054949565681	0.144028643786624	57.1962952371444	0.292963985172654
Cd1d1	-0.114694346928278	0.131549140520661	0.228727384910438	0.523598775598299	0.0726806015621126	3.45867944028375	1.32846146068929	362.266674297626	-33.4346815385552	0.183736805952059
Kirrel	0.00284146501906951	-0.00339764946378895	-2.76392638093996	0.0872664625997165	-0.00585621512602547	2.56105165276523	3.74564320880856	0.000634447381468511	30.8327748613857	0.153508804038808
Cd5l	-0.0107841438602837	0.0123249776423586	-4.60517018598809	0.138007670920273	0.00592183449385054	3.15809606379046	24.6957178600641	0.0066465866118556	147.76703842203	0.26809988311003
Etv3	-0.00625521721465579	0.00538951715017724	-3.92981786666688	0.291098198493867	0.00246594528653038	3.05680802209515	1.09281880224528	0.069270190855952	-45.5408673142969	0.336205901803304
Arhgef11	-0.00626748588955355	0.00638248239449017	-4.01440087681175	0.309071669086531	0.00108926650846253	2.87101379610046	1.23937277215462	0.002319292732535	-37.7384768505443	0.234587397721277
Pear1	-0.0050504394671975	0.00874844348419647	-3.79024799780835	0.275032814832987	-0.0023783326548085	1.04789603684194	3.43585816613281	0.251771645740923	25.4805238586573	0.372961530939357
Prcc	0.048488327064122	-0.0594099408580911	-0.0364734353419173	0.523598775598299	-0.0129898531421352	4.04688669358059	0.924272343903577	0.0664708073979157	-55.9264204497511	0.277513454687234
Hdgf	-0.00958160606491197	0.00949889388596071	-2.09909915127772	0.424380313721275	-0.0226743764491011	1.32378643084808	0.62510142702502	1683665924.62023	-80.1741773287773	0.568989561277627
Mrpl24	0.00591885867751714	-0.00643338560454451	-2.41967908067349	0.135385337335474	-0.00692082246274161	4.0992625616355	1.07179887816368	28.3529795015006	-46.7450303136924	0.369718387192058
Rrnad1	0.00655990997118564	-0.00719783907566337	-4.31958813302092	0.289470551624492	-0.00244920268931612	3.60649069384088	2.92501630206855	0.000468196827342579	15.500590289453	0.183778145680263
Isg20l2	0	0.00707023587575073	-4.60517018598809	0.519827199972952	-0.0216589803336094	2.28544379655133	1.24273689241736	14.1889644107313	-37.570413700892	0.335124853887538
Nes	-0.0190996268359402	0.0270727523681002	-2.05506701326905	0.18452776206619	0.0167576381691896	3.94247547465311	11.5643273078207	0.0860603033403018	100.727344862575	0.338787677707289
Gpatch4	0.0911553117240141	-0.111693064692259	1.06285439153661	0.523598775598299	-0.18145885778214	1.84520479619367	3.50246908543027	6.95755532280677	26.6710136510477	0.431085602723698
Naxe	-0.00334970376136157	0.00330900829998667	-4.02542874891147	0.224951942419056	-0.00189790038600732	5.38553903151569	0.977325434880091	0.0900599943417668	-52.4660194115299	0.330800662224473
Mef2d	-0.00151173366349148	0.00310463814737376	-3.63364915673484	0.123876508012601	0.00779980250639876	4.77460079411018	1.94364067581723	0.552700651445473	-9.84111627261201	0.363232099697461
1700113A16Rik	0.00733866688117418	-0.0113102126732105	-3.58527882770818	0.148079453552309	0.0234637922297466	5.98296986515106	7.08831736852816	73717.6622435217	70.3797621816355	0.567550155777282
Rhbg	-0.00228219726927514	0.00906483486971068	-3.66458920005602	0.154813712513083	-0.0164200050637438	3.58441599480143	14.1485580545324	1.35392064817078	113.231975246545	0.411879255906942
Tsacc	0	0.0316867832529966	-2.67088400155059	0.523598775598299	0.041167689781622	3.32675311787529	10.6375581467907	0.00180340639250958	95.5482264656558	0.23350634980551
Cct3	0.192116503823173	-0.224765076302725	1.23496481177209	0.523598775598299	0.112274200188825	4.76957206817696	1.16279420787963	121877.631062923	-41.692806732697	0.520125953915998
Glmp	0.00333162440863176	-0.0040638435741109	-3.82123872986499	0.138039714275882	-0.00400460768836527	5.85843193460632	1.53085334613982	2.18948908597012	-24.6428430651745	0.381609914265487
Tmem79	0.110669855887337	-0.118907977610482	0.330302472725387	0.523598775598299	0.0651638185036091	4.73733578035263	3.00172482135186	11.5126338848829	17.1055849019344	0.42674217095822
Smg5	-0.00103734360444275	0.00246665147401082	-4.23813682697287	0.135259326004853	0.00027886691720272	3.62424488454021	1.34654683790823	0.000276235227110939	-32.59632116924	0.183778145680263
Bglap3	-0.0139260151304395	0.0176344080340097	-4.60517018598809	0.193512831302126	0.00763648249954641	3.51372364341186	52.3301464639962	0.000766041674118291	194.32548933238	0.203237008164055
Pmf1	-0.00321028362928581	0.00369554319710188	-3.63636255712262	0.0872664625997165	0.0129280370274098	4.70503429740855	2.76675423827452	234.259097394928	12.0518293772569	0.450796980874527
Slc25a44	-0.00938248649512411	0.012063664457589	-2.92422786824099	0.140245651742326	-0.00615897410697102	2.80643442338374	2.78615611846242	12341.5608832632	12.4850873949431	0.509173568325905
Sema4a	-0.00742650333847734	0.00852182272822785	-2.35670778956522	0.112402139840231	0.00824143291349386	4.42587344011781	1.73249651966557	50.5876217810334	-16.9710795799113	0.359988955950162
Lmna	-0.00224518130412139	0.00243167110069651	-3.7405697141083	0.090893868430688	0.00831067415752735	4.98065072653528	1.49088467162026	21.5819746138425	-26.2830927075065	0.395663537170448
Lamtor2	0.00759589058143958	-0.00686943142794399	-3.92144646297507	0.292146676208075	-0.00118689291298387	4.10121838141257	1.14449595767104	0.188545856256382	-42.6762246965977	0.338367997634837
Ubqln4	0.0654725747968786	-0.049629516106552	-0.526944965094533	0.523598775598299	0.0369101426710345	3.56882063572349	0.799824291103653	64992820711.1425	-64.8925321767083	0.671060207766361
Ssr2	-0.00301643041224316	0.00486531266506575	-3.86099456341049	0.193752745698727	-0.00152111353092658	2.4664219578905	1.24735659126157	0.131272291215328	-37.3403647819829	0.338367997634837
Arhgef2	-0.00693484968093323	0.00853688325148444	-3.98018810868373	0.312138962340027	0.00309122068586695	2.39932148392507	5.51269917018689	0.000365441331114685	54.7933579274172	0.100537456166261
Khdc4	0.00917231417298289	-0.00457456356918963	-4.38723671640806	0.289264642457779	-0.00281219688451068	3.51743398067868	1.30634535110311	0.0221069298938815	-34.4755403922455	0.314584943487979
Rit1	0.012588495146224	-0.0129954779908793	-1.83073057198756	0.242199374506467	0.00231741887452656	2.61441753443181	2.03932713587554	2.19078321886318	-6.86157813831271	0.249747326514989
Syt11	0.127058847392846	-0.147773528774687	-1.22985341567551	0.381853740830923	0.0213520015612081	2.71554980611354	7.96634519195235	37175561099.6229	77.6199875926948	0.643913759232123
5830417I10Rik	0.00209363167011037	-0.00297340748375622	-3.84738770343108	0.220295892739051	0.00347477747583017	4.93708935418599	1.71703246662809	3.3847183020587	-17.526968638944	0.432419166306501
Gon4l	0	0.00552140939689658	-4.44084370728477	0.520093367462549	0.00785207712501555	1.98277733827598	0.902640761391471	0.283296206823298	-57.3947122835384	0.348097428876733
Msto1	-0.0128411715796143	0.0044401820187295	-4.44645554960884	0.361190332132078	0.00393964363225247	3.56001978681084	1.64744238369666	0.00584800649513044	-20.0921241410463	0.20756119982712
Dap3	-0.00227551691570191	0.00225771079499944	-3.977362677654	0.223966082382147	-0.00178352816521445	5.67427961735094	0.689771801023146	0.011530302822023	-74.0704695333933	0.271343026857329
Ash1l	-0.0077088470566529	0.011935280966565	-3.90827380454553	0.298881655212196	0.00132557768299671	3.34842101241907	1.99232751933663	0.0318398157007658	-8.30719215502911	0.195669672753692
Rusc1	-0.0129903495853914	0	-4.27420015637574	0.519149286637367	0.0213829273029713	2.94776812626243	7.95212073792779	0.00676835615860323	77.509183399861	0.230263206058212
Fdps	-0.0579996351517685	0.0612370007391952	-1.58580325576211	0.155927428535076	0.0277413427979403	4.22500789961884	20.6360478685358	11.4313730582125	136.632432408458	0.427828028899589
Gm22935	-0.0659826076945367	0.0739623940845201	-1.34084288940617	0.140162351506582	0.0557233992692588	4.36711680485504	34.2363470836612	13.3997918152987	168.019834256272	0.432419166306501
Pklr	-0.0279869178063332	0.0337224031905	-1.95912348740587	0.136805518456364	-0.0313619831498215	3.87070299918614	6.63869260294806	1357164985803.25	66.3167198511204	0.552701692157084
Hcn3	-0.0454833494026029	0.051853583541267	-1.49223453871103	0.115427777584432	-0.0339540865046981	3.98835820748215	47.2027053333118	0.151668078241634	187.931961794527	0.222600877980751
Clk2	0.0020744862270297	-0.00327508802320626	-4.60517018598809	0.135780869357994	-0.00117252639893163	2.28610421769113	2.03003632150659	0.00168217425518886	-7.14468457389331	0.230263206058212
Scamp3	0.0237559413586474	-0.0420934491828561	-0.121208318287367	0.523598775598299	-0.0311221346029022	1.96584647521414	0.681980346856741	6.67251460005414	-74.774788245829	0.355156654067501
Fam189b	0.0298299023682038	-0.00183658680390496	-4.05706561520594	0.384665645653826	0.0128421282485833	1.72432987325741	9.60159191621375	0.00321532246745942	89.195579318484	0.274586170604628
Gba	0.00199934926937031	-0.00259984009247614	-3.36626201818337	0.116440838820978	-0.00262924066662537	4.50314783013067	0.931164699327754	0.00717857913032606	-55.4657979744048	0.24215473313164
Mtx1	0.00160677173456016	-0.00254780575932458	-3.8891047028349	0.13885090836887	-0.00363316641894565	5.21426293916475	1.15682040314024	0.0321126675040185	-42.0121500502569	0.336205901803304
Gm43737	0.00521614488017074	-0.00588693811848263	-2.51653498943908	0.11340177492506	0.00249479767431712	2.26710592030555	2.93152637830618	0.00237946577192626	15.6384275477145	0.249722068542004
Thbs3	0.00698941229247509	-0.00910037162980857	-3.62244509317269	0.119332624205177	0.0180275266279899	5.40118723108301	10.5421411109027	1.11107178619835	94.9895881038479	0.370799435107824
Muc1	0.00419937628024545	-0.0278620646037003	-4.1076456408567	0.20979193898288	-0.0135144729914801	3.63827083289189	64.8252800045311	0.00202259436542228	207.601117289905	0.294045033088421
Krtcap2	-0.00360601402476287	0.00542548396628682	-4.07271882258681	0.225177809809583	0.00041474119577607	2.4689352557993	2.66843814428948	0.00450747496843716	9.808573807114	0.296207128919953
Dpm3	0.0149523500163064	-0.00877079145529022	-3.69251364766121	0.29850665331366	-0.0016940400445623	4.30385896455869	3.94676495079575	0.0112544526082785	34.0755540400564	0.26809988311003
Slc50a1	-0.00654539127954402	0.00625751417571782	-3.80378862013916	0.226791701916558	0.00145657769748927	2.11099793591829	1.82213086713201	3.46103526995007	-13.8436024746352	0.395663537170448
Efna1	0.00412360506677465	-0.0070933034730417	-3.60956283996212	0.153589154726581	0.0260866300247693	4.86750097343826	13.9137253580578	1032.36194997496	112.194285843892	0.431338118390734
Gm15998	-0.714031355877954	0.865104993591059	1.06107428912022	0.523598775598299	0.751126646715375	2.52751472018457	21.2316779848163	879500.052202538	138.396634220177	0.578360634934945
Adam15	-0.00283841881653055	0.00379078642453979	-3.86548362551035	0.171682835581682	0.00577848101024051	5.14861261697122	3.03417751830564	0.0616106385252335	17.7722910500747	0.324314374729876
Zbtb7b	-0.00260070332429024	0.00410657047673536	-3.62154177363946	0.127272110276969	0.0161115545257287	4.40400581967178	1.1125459307919	2145332823983.96	-44.4316498008129	0.638899318217855
Gm15417	0.00980837817613726	-0.0147847664773494	-3.98980984946364	0.294203695700448	0.00664887861874016	0.963147770998924	3.45176003068508	19.4638673695438	25.7668107363096	0.395663537170448
Flad1	0.00473029363212876	-0.0050453868282529	-3.88417384799732	0.29716513943934	-0.00102880150953436	3.90831648155683	0.713596990016679	0.00227838505338144	-71.9651018366742	0.252965212289303
Cks1b	-0.00945615508785823	0.0184340894387824	-4.43570078442945	0.519803279674421	-0.0359801216404068	3.42988430759368	5.59557693236812	2656399.80204276	55.7185269733598	0.562144916198451
Shc1	-0.00793360246062482	0.00933836197857048	-2.11120095398475	0.178903646069322	0.00723819302902739	3.87081862532852	0.546802168038971	206575.124671672	-88.4714420294044	0.417284495485773
Pygo2	0.00444328577396234	-0.00486954596486022	-3.8029645605874	0.319483230113137	0.00468621944758295	1.92334915248551	1.90053584384232	0.876744942389962	-11.2315891519521	0.374042578855123
Pbxip1	-0.126986215234075	0.152538880471494	0.926939703030713	0.523598775598299	0.0687688367125535	2.14235758509532	1.40834819528296	2.60467320619466	-29.8141265132634	0.3811361374207
Pmvk	-0.0371245216032508	0.0410156599365592	-1.47636367693169	0.168531667006284	0.0385116292568298	4.46577917380562	7.45263287005906	3231186.18138807	73.4871642107036	0.560302697746671
Adar	0.00567439815332869	-0.00786529304289293	-2.14016384994865	0.141233114371686	0.0086389935789019	3.64791237481769	1.20942258021738	175750.139801829	-39.2551446248952	0.553787550098453
Chrnb2	-0.365038924800432	0.41582833254341	2.4216155473549	0.290402162749383	-0.308573481456208	1.51565262497397	6.33271791562582	0.000761069596062301	63.3912168426149	0.222695870647848
4632404H12Rik	0.0090601888080273	-0.0112875113331732	-3.8820881545611	0.298346955639235	-0.00446843403744912	2.86638036036889	4.65803999964921	0.00985354284340963	44.348861980944	0.303774464330317
Ube2q1	-0.0137083578799443	0.0151467197043322	-2.12511110363526	0.340976825060589	-0.00221172928526023	2.16418287116396	0.358884167821297	12498732.9035329	-114.578859941773	0.544014828626128
She	-0.0050456284997755	0.00713112262692851	-4.0299825724725	0.139761055849857	0.00709840578683103	4.96129057032708	11.6510368590511	0.00223895999284934	101.190487903254	0.227020062310913
Il6ra	-0.021844103259457	0.019922476033527	-3.76835857064063	0.294989331338762	-0.0143092983697532	1.47061432804115	10.9560597229961	1624766.37408303	97.3773344982431	0.499444137084008
Atp8b2	-0.0197662465263605	0.00493827986845191	-4.60517018598809	0.290080651529136	0.00542786601411778	3.17854202591063	6.15696182778122	0.0928522902133724	61.646160598205	0.301612368498784
Hax1	0.00731968085768002	-0.00424384540122401	-3.63845647149488	0.292373611000939	-0.00183951343066598	3.06811192090215	0.786000075311317	0.0188688957010693	-65.9735132857952	0.291882937256888
Ubap2l	0.0467841595883224	-0.0661274828328883	0.426790448318908	0.523598775598299	-0.0699950257359146	4.14506867588928	1.75240536699002	0.741054140694904	-16.2626740046432	0.340959393590028
4933434E20Rik	0.00375048074714884	-0.00389707274065222	-2.63398444587343	0.123944596935676	-0.00224397738878106	6.01171431604839	0.814152464719458	0.223213493925031	-63.791685960356	0.305936560161849
Tpm3	0.000939247104924285	-0.00182913564440259	-3.83323808860217	0.0949869376927921	0.00666425112335828	4.56237786399079	0.934966561087678	5.21998399993554	-55.213172920386	0.416203447570007
Gm43712	0.0184594421916166	-0.038266499954576	-4.60517018598809	0.419947023967273	0.0113128431757044	1.45128437164162	14.6817552466564	0.00150549100256184	115.525533101381	0.171886618606834
Rps27	0.00354364633205186	-0.00844919282028997	-4.10212667563769	0.293409979141201	-0.00238451298527609	3.15676358187533	1.27245730904174	0.0123547414051209	-36.1051180205276	0.272424074773095
Rab13	0.00359697803848137	-0.00650312579831635	-3.79356709400901	0.148158083789879	0.00758407266521677	4.74298116282428	3.54951000738685	1.7562137315549	27.4981801480029	0.362151051781694
Jtb	0.00717393003050569	-0.00341783280955225	-3.93836518849986	0.293048356649523	-0.00128461895634488	4.03312543086535	1.1090232811251	0.00168130585439465	-44.628271595188	0.235668445637043
Slc39a1	-0.0135407014044806	0.00303702737215067	-3.81617636878623	0.4268840983542	0.00853007575157486	1.24798319113676	0.653323591545221	18.9915532548636	-77.4363420991961	0.464850603779488
Crtc2	0.00326923926334796	-0.00408440652346114	-3.57869082375375	0.170729779907398	-0.00422702218683986	5.66829979863897	1.44865688292724	2.01421135632691	-28.0645290094516	0.372961530939357
Dennd4b	0.00360057802153522	-0.00456765641265457	-3.80055752964252	0.13265534135086	0.0069131968281948	4.97183764868513	2.37225598281441	1.42519774014824	2.51415335974705	0.355664764287097
Gatad2b	-0.000755991914001684	0.000777433312261263	-3.42812881625604	0.0872664625997165	0.00754274841044465	3.35613894970269	0.894222769169776	13.5597525769709	-57.9756349047405	0.415122399654241
Slc27a3	0.160202982859121	-0.12837053488484	-0.548559505074598	0.523598775598299	0.0933494009294637	2.74122893681437	17.7445992279695	106.597254715446	127.273021387979	0.362676552417418
Ints3	0.0726074471229948	-0.0949607017560135	-0.372964535021444	0.523598775598299	0.0427832032279264	2.98539483021071	0.888592722649111	102988132244336	-58.3672223082068	0.562995374947515
Npr1	0.0126954456262024	-0.0129135779347966	-3.7110758343707	0.370631796820073	0.00987412566755991	1.57639402503814	2.9182556080619	0.457276125286395	15.3571216226177	0.354583716371331
Ilf2	-0.00723274147086194	0.00998869335883721	-4.28794999784212	0.374719781182104	-0.00138661899616134	0.352143921819586	0.827421608169918	0.273014183885507	-62.7893494520647	0.351340572624032
Snapin	0.00215824856948783	-0.00301373929010224	-3.76948740107764	0.129036953569021	-0.00527560501729022	5.44063604456631	1.72397369131588	0.122543221154149	-17.2768345243185	0.307017608077616
Chtop	0.0221790799793883	-0.0159548770797232	-1.03753301461297	0.482477529190027	0.010173661431396	1.82027801655967	0.242300117128003	22574.5519940394	-138.93385946116	0.454974477433827
S100a1	0.00219473704381287	-0.00184096277500567	-3.7779902329775	0.136681859887269	-0.00447968381386408	3.47884133996015	1.35779113823502	0.00720061383253306	-32.0807416493282	0.284315601846524
S100a13	0.00580943637320996	-0.00620623532440256	-2.90177532695471	0.141442486677373	-0.00947144746896321	3.63327717865535	1.81168867243519	63.4623591995253	-14.1999315912622	0.358907908034396
S100a16	-0.0277621680526073	0.0371721582691638	-0.298741373194724	0.523598775598299	0.0264163652525081	2.4394071111451	1.07842962220042	0.0104665717883188	-46.3626454338097	0.26236677667457
S100a6	-0.0461621044941162	0.035833876462671	-2.56107302320864	0.46758146687534	-0.0451807316427036	1.12410338878359	15.679000706551	0.0264062117553063	119.599968451293	0.217290631069017
Tchh	0.6764164195217	-0.818263437840343	0.688851976251919	0.523598775598299	-0.912929677648574	2.50784806029786	56.0068874626147	451330.975084044	198.535416701629	0.495825268912318
S100a11	0.00292917617611279	-0.00425049765865484	-4.60517018598809	0.129729887595438	-0.00198152522604974	2.39883281390561	2.61527679462645	0.00655580932754419	8.56092326459036	0.221614822732082
S100a10	-0.00608567528459714	0.00545636604594887	-3.7203140919281	0.203881642321001	0.0187871844827796	4.43810226603093	3.68619357317697	19319517604135832	29.8408381063204	0.648628749459751
Them4	0.00986337724992304	-0.00124805379915255	-4.29829980390246	0.267365353485282	-0.00232636041051967	3.20406095862409	2.59169076887912	0.156899144220239	7.99923603296502	0.354583716371331
Gm36070	0.154189011472855	-0.129388569231774	-0.7527245928576	0.424944157852658	0.0553842149845943	3.57133224888314	21.4002920082807	284.172792842994	138.88707010515	0.461607460032189
Rorc	-0.00819047028211056	0.00830647236894669	-2.27284259708189	0.148758208512339	-0.0649337971432711	3.10799189465065	3.05904160365105	3.63998577536071e+33	18.2782901999852	0.77294925977287
Lingo4	-0.0194062077354561	0.0183933988039344	-2.91095879802627	0.185535553337497	-0.0557364472777991	3.35347746903134	13.483116157387	2.45169482895194e+22	110.24515829819	0.710248480658427
Tdrkh	0.0145772718395121	-0.00247416230031153	-4.47161834382437	0.519213977693788	0.0736134216494629	2.42553791532212	4.70291103539367	332207.137867271	44.9432514854618	0.467012699611021
Mrpl9	0	-0.00175050540636431	-4.22428548696616	0.52032219667807	-0.00300494162651637	1.13962533366742	0.470596671213786	0.000107327344338176	-97.7767533849819	0.102699551997794
Snx27	-0.00271895624997775	0.00574743353753217	-4.51315734377777	0.290409074395246	0.00183159345817241	3.47280782858148	1.04157688993606	0.00141138394107277	-48.5183931411307	0.211885391490185
Tuft1	0.0339856280332967	-0.0527419928830772	-1.41209444519308	0.283448073112499	-0.0341403931014929	3.510332883848	18.543458640472	0.0132354176916419	130.003246701352	0.267121053576901
BC021767	0.0450305215148935	-0.0595862067726331	-3.6977966988894	0.432774381879975	-0.075537368493788	2.16351841997224	14.083312318741	83618.8107944854	112.94540246426	0.460526412116423
Selenbp2	0.807963222071623	-0.951836512505593	1.4261958256489	0.523598775598299	-0.72770448310138	2.46804097358818	20.0341036264023	799.856905212605	134.797019107486	0.514696664209151
Cgn	0.035950032027514	-0.0462157221211995	-0.526120705887063	0.341394561500091	0.0819569923608005	3.43024503279582	1.67603540595425	8.72879541290286e+21	-19.0252831794179	0.676489497473209
Pogz	-0.00306110007545592	0.00589781916487509	-4.05452386116692	0.340711585788024	0.00221820839345026	2.13140143313493	1.17772789079587	0.000835541890387403	-40.9016149672765	0.246478924794705
Psmb4	0.00592477765706468	-0.00282911419016746	-4.3790158375563	0.291845941306531	-0.00191033402748737	3.14994875132011	0.693251491601862	0.0790444860249347	-73.75848451873	0.341611141382136
Selenbp1	-0.194700754197969	0.228940401691982	1.27642860906918	0.523598775598299	-0.052419341889824	3.02393182118047	1.52034093919714	639.646576781103	-25.0700671279048	0.476691636261218
Rfx5	0.00477952552837859	-0.00481459013771789	-3.86956804925443	0.136581638718045	0.00792802388380997	4.84045546922464	5.5476845613883	0.0366883537526822	55.1855869027165	0.158914043617639
Pi4kb	-0.0529850603511089	0.072884167348814	0.50421315814187	0.523598775598299	-0.0468628308502855	4.7406461790802	0.729726959327008	197.931436460065	-70.5792733338448	0.423484597134111
A730011C13Rik	-0.00886512749577582	0.0128116721929354	-4.13747302535568	0.239085356610074	0.00488846236767783	2.81784576663645	10.6677670048381	0.00531455061758769	95.7240464018231	0.19891281650099
Gm15265	-0.0195643441734453	0.02202036219139	-1.24461614039433	0.124590120522572	-0.00934249739621919	2.46531243815349	7.38948090816483	0.00585906368743259	72.959551321477	0.281072458099225
Zfp687	-0.126625568616598	0.15474935971957	0.633853032167256	0.523598775598299	0.103816236214476	2.49305965989817	0.736295148331337	45696375.8772829	-70.0237149409368	0.559216839805301
4930481B07Rik	0.727466329563383	-0.841934001805705	2.64535094334466	0.523598775598299	0.430160787207948	4.38143286234885	10.0560669201356	0.00377731211267815	92.062906752692	0.273505122688862
Psmd4	0.0136909957700483	-0.0141759038861938	-1.45775989374713	0.179618107064393	0.0034408445444496	3.12102624165603	0.959475811531055	433.350148854193	-53.6088398049416	0.368105842124266
Pip5k1a	-0.0132421682856313	0.0184769560393965	-1.61511630626527	0.389746442443404	-0.00993789936336019	3.60615837338509	1.05630324168372	878.14401476725	-47.6479441658066	0.393501441338916
Vps72	0.00529549618334138	-0.00653732818566138	-3.2695904769021	0.154345879986021	0.00401735753870043	4.16786381195109	1.80257514071154	23.6652155484089	-14.5126039326438	0.472417939189852
Scnm1	0.00704194551473793	-0.00882204606693856	-2.16821167770633	0.154908590905184	0.00458615263701307	3.13834935122775	2.56269333299814	0.194802961497881	7.30163183571623	0.343131109472767
Lysmd1	0.0195019237200832	-0.0233149765135339	-1.65964283618894	0.203186697685772	-0.00826467793863644	4.02958680870745	2.98270817939127	0.33292232324735	16.7115506567753	0.325757382410855
Tnfaip8l2	-0.00990097015966675	0.00961924949840743	-4.15539610080714	0.170881624156895	0.00623477526511218	4.80603404214456	15.8155440984755	0.00445891907249871	120.137569067104	0.249722068542004
Sema6c	0.0149075526750483	-0.0181082930505592	-2.78334991110413	0.490281599560726	-0.0115006496342259	2.08798572766888	5.34305080961291	0.00116694142168175	52.8553886946979	0.199993864416757
Gabpb2	-0.00557856194772119	0.0102248975225265	-3.44514628545269	0.319447485854943	0.00327582565873369	1.67917361263633	1.16609342054491	16.3902780102919	-41.5171423343053	0.441067549632631
Gm16740	0.0141003562732198	-0.0166049934422014	-0.711471020363151	0.0872664625997165	0.00756741810887698	2.13375658614775	7.08259726232134	0.000143777603252981	70.3297094343961	0.159995091533405
Mllt11	0.0311358932104282	-0.0247798075037545	-1.05593387372976	0.523598775598299	0.0466182499331847	2.23264704450673	12.2272177796984	0.00208539639967336	104.183181747445	0.197831768585224
Cdc42se1	0.00173851570449444	-0.00259405909040506	-3.41509148058769	0.110270639129273	-0.00504316721244947	3.1950228336432	1.1379274979038	0.0355409757168512	-43.0330783986084	0.349178476792499
Prune1	-0.00782592266714736	0.0120648082733665	-3.7547355912002	0.312479456243488	0.00575081299785508	2.76888696860322	1.99231730757746	0.84050024370845	-8.30750993947221	0.299450272667252
Mindy1	-0.00536452670388097	0.0122553602743668	-1.93227672922347	0.275849972696299	0.0071363350932075	3.18379457144913	0.703570003112099	64.8914033074797	-72.8424628890471	0.395252290658504
Anxa9	0.00519996654698214	-0.015189589467454	-4.42178901633806	0.28827441194316	0.00464473271444977	0.630943657805781	9.25206013565223	0.000471106470797785	86.8964540737467	0.1729676665226
Cers2	-0.00264853367002128	0.00488879422755115	-3.65064637551926	0.197194891526917	-0.00138583443307736	3.26850856860686	0.437120117784485	2726.26465350494	-102.351942720314	0.519984047483567
Setdb1	0.000634969906316292	-0.00159948569669746	-3.82101971646085	0.16604810220258	0.00339641139087222	4.17465383027272	0.541592414528346	6.45872893968475	-89.0649899756236	0.377285722602422
Arnt	-0.00295677592131576	0.00314900240348836	-1.70604216333399	0.0872664625997165	-0.0137229838270849	3.27390882474648	1.48983960829758	740.023842782783	-26.326567999131	0.378964421537961
Ctsk	-0.00378818175413418	0.004633243310982	-3.78766520293286	0.117997121934279	-0.0128921764844235	4.36804586820925	12.1019756171457	0.0104327803484738	103.54484717189	0.249722068542004
Ctss	-0.0215264682670821	0.0124770248941667	-4.60517018598809	0.28696458262929	0.00753567132842496	3.41633963470267	16.6096950391116	0.00268506849210557	123.175153869403	0.235668445637043
Golph3l	-0.0091393806777508	0.00856306905842224	-4.60517018598809	0.257158425396611	0.00478988224405884	3.47305468578804	5.9065517181359	0.285046863589393	59.0718430613491	0.362151051781694
Ensa	0.0265696483735068	-0.0262321949654012	-0.52011657883002	0.382404601987087	-0.0096612489833037	3.74361558453072	0.420384157382772	0.383453880130552	-104.772365229724	0.322220951990144
E330034L11Rik	0.0049163852587182	-0.0133580237583145	-4.31362664917115	0.516335662406555	0.0356295662399457	0.766418794436109	11.8124999634071	0.0149920003751318	102.043800902666	0.316747039319512
Mcl1	0.0111801217828717	-0.0111808290381356	-1.75326167516454	0.402593195478666	-0.0154838114289776	3.12780474041009	0.882708214743277	9.11107017940918	-58.7791690583784	0.454974477433827
Adamtsl4	-0.00579234075810951	0.00562741641486879	-2.26371173602149	0.139476093180612	-0.0189224884593028	4.16538455882977	3.86553891180844	127338.148601441	32.7862555220517	0.49620099333671
Ecm1	-0.00293982741180615	0.00252454763363386	-3.89947443249802	0.137586123833315	0.00101801006085913	5.95849103124916	2.5658319421864	0.000524322774283829	7.37751867784896	0.208642247742887
Tars2	0.0126813730928361	-0.0145362477012308	-1.446580462388	0.166120274659388	-0.00141160786353065	1.26941221722168	0.603140916637006	882.037099489665	-82.3914869115047	0.400681580365352
Rprd2	-0.0126607740594439	0.0121196982726604	-1.80100631161723	0.369438765032947	-0.0042224102043234	3.72697493730085	1.16013398490224	0.207881662539645	-41.8348118942976	0.277979632990596
Prpf3	0	0.00984451460430927	-4.56241069368769	0.519923781026932	0.0197571514510874	1.87765245663849	2.18738787301143	162.615536205096	-2.51611210729416	0.417284495485773
Mrps21	0.00497039240072505	-0.00530827701951588	-3.77773080203397	0.13594863584504	-0.0131399374377974	3.75391937292349	2.27663521193841	26294.682744185	-0.0367018015268386	0.451878028790293
C920021L13Rik	-0.0580319835943897	0	-4.1118175909242	0.449484448902979	-0.0386978052757937	0.929488737744215	18.0476323813004	0.00589913482911441	128.322886322085	0.294045033088421
Ciart	-0.030041905580158	0.033814112038625	-2.59846279546005	0.185035227818993	-0.124327626733494	4.50473616306798	40.0825054971371	4.02717520990942e+24	177.794264907937	0.775111355604403
BC028528	-0.0458950337792085	0.0227802501677657	-2.08289584550571	0.523598775598299	-0.0561803707855935	1.36832471565757	12.0129043593702	0.0362193889332471	103.086835927256	0.315665991403746
Aph1a	-0.0880982815339824	0.0884020161968226	0.394280153368342	0.523598775598299	-0.024797483623894	2.39407973261234	0.896066755702049	4573.93849222089	-57.8479156684471	0.501666368912717
Car14	-0.00314448258699331	0.0102786287093686	-3.86402823561775	0.194007711717348	0.00879329073140045	4.81570592943433	4.41693748176172	435.450215463912	41.0536748074964	0.459445364200657
Anp32e	0	-0.00818905948467857	-4.51172806818706	0.52356901820717	0.0502924528671513	2.72208997416707	1.67080448093097	314915.920569908	-19.2190884563267	0.471336891274086
Plekho1	0.0148708773000002	-0.00974491775388406	-4.28628658965625	0.348437885460975	-0.00214242747838028	4.32030512004726	3.24995602511693	0.0369522570641362	22.0317578019443	0.30269341641455
Vps45	0.00840466507683225	-0.00756777706884491	-4.03204889714178	0.375549897855792	0.0101899116843245	1.95398367374174	2.01739722120486	1.51611705709403	-7.53190613423851	0.381609914265487
Otud7b	-0.00179352719610887	0.0036956102742736	-2.4314764802751	0.129881872741324	0.00637696937253298	3.08413123584116	1.38596529428074	0.0319824239040329	-30.8074077244325	0.289720841425355
Mtmr11	-0.609063634640644	0.71935435609423	1.7376717639377	0.523598775598299	0.842043452703371	3.41631174059504	16.178456624597	2.08400560812119	121.544179132237	0.378366770518188
Gm17690	0	-0.0210269226502612	-4.60517018598809	0.517032029276131	0.0348476575387014	1.27770460831581	8.58520177641848	0.976396797554261	82.2584667812865	0.348097428876733
Sf3b4	-0.0028980581579315	0.00272182403746887	-3.61593895351339	0.0872664625997165	0.00593230952533885	5.11312235203027	2.79880584309835	0.0151781631919427	12.7659431192854	0.290801889341122
Bola1	0.00987330896224646	-0.0137479001518783	-4.14018598913674	0.301050357250548	0.00350268176972349	1.33521962391357	6.66219911128234	0.002641369290969	66.535863810089	0.257289403952368
Hist2h2be	0.0680250770234494	-0.069029831985689	-1.7444363013821	0.356885680432003	0.0180985172722709	2.85645826495467	8.09316951387237	6131530.14548012	78.599253974009	0.579441682850711
Hist2h3c2	0.150423163942215	-0.179428250880455	-1.71970603183369	0.352229979263479	0.0503335391594072	3.16927774408212	37.412826844349	13088890727.514	173.520830721119	0.675654947353907
Gm20632	-1.66047181415609	1.90319596031389	3.32513706564905	0.167134994362136	1.75187145900845	2.24191524918933	22.1954390667803	0.00242689629172687	141.148969800278	0.304855512246083
Gm20633	-2.40934196412181	2.74869842575138	3.32664007639583	0.365814119235175	1.98833889105789	2.638362033316	30.2312211524754	0.00226972474122366	160.306249548223	0.270261978941563
Gm20634	0.737855322167677	-0.736651124063446	0.879901871778061	0.523598775598299	0.675639716415424	4.09974788936687	10.6247726038682	1.40340505644887e+21	95.4736623206394	0.697275905669232
Hist2h4	0.231096818996037	-0.231616000493863	-1.61461938701159	0.408866200005383	0.088063136221535	2.28379351849905	45.2043353695355	128120139.603727	185.249952784516	0.569683140294657
Fcgr1	-0.0269245274868341	0.00949484076134727	-4.60517018598809	0.28762315989139	0.00746980771085791	3.38721854978832	19.2916993443182	0.00186479997494375	132.455831831769	0.196750720669458
Hfe2	-0.0238621981255188	0.00877499927108617	-3.81368657254614	0.430816885816787	0.0448340868851734	2.45621638681455	3.76719876971777	187273.897206647	31.1885519288266	0.451878028790293
Txnip	0.0508584571367706	-0.0235149181856805	-2.38897247589011	0.397298474055619	-0.0505197575429472	2.8196724543218	10.6329516921969	109.432092083433	95.521372366582	0.44431069337993
Polr3gl	-0.00311185026905909	0.00281086297901581	-4.60517018598809	0.195440222439388	0.00223098880127837	3.55606700519769	2.3182504355378	0.00122870167853075	1.08637921134511	0.25080311645777
Lix1l	-0.446876143888222	0.520348502264881	2.75382991800763	0.523598775598299	0.305491052228947	3.20259085955105	3.04099493448507	0.000572314688601357	17.9114410030458	0.18161604984873
6330549D23Rik	0.00772774350575153	-0.0091045415548188	-4.07625377359986	0.127433542985132	0.00800494246240111	5.11726287005757	10.6131686938624	0.0535935552329214	95.4059116397362	0.239992637300108
Rbm8a	0.193839616258163	-0.23440618947818	1.24532797485049	0.523598775598299	-0.073275055543257	1.96188673812864	1.2380897867368	352.945568989566	-37.8026918294789	0.473434062437109
Pex11b	0.00400289505727435	-0.00539988331201256	-3.10316756746741	0.154865846137015	-0.00350130903239713	4.28151778014239	1.24239914910998	0.128667942079245	-37.5872659655862	0.247559972710472
Itga10	0.291259460524723	-0.290639335068899	0.373118041384259	0.523598775598299	0.0694035019348239	4.05898165244312	7.50725285268964	42587.6411408147	73.9399021571857	0.487550215674913
Pias3	-0.0142212178787713	0.00374207178411955	-4.18889219545834	0.449873663531854	-0.00899132011593274	4.13199002248032	3.22509875713717	0.00100888650352356	21.5557284130131	0.19891281650099
Polr3c	0.00184143999346612	-0.00296115896464387	-3.76131722253636	0.130044167968259	0.00172016895245889	1.97157344312464	0.632919226190116	0.0992397165196835	-79.4035861836763	0.254046260205069
Rnf115	-0.0232606010651801	0.0306588705225702	0.0459428418340196	0.523598775598299	0.00136416953797549	1.91853662084322	0.336765699211562	0.00712072322893223	-118.522819449878	0.260740974779077
Pdzk1	0.335531258816656	-0.38484072237504	3.01986317273809	0.0872664625997165	-0.166565139471524	2.57341346813079	1.05800916755559	0.00180849501646652	-47.547895160234	0.208642247742887
Gpr89	-0.001404228871878	0.00218510684934612	-3.98089428525651	0.17026223954163	-0.000280416755417814	2.82890836904777	0.537812317205774	0.00138499515243088	-89.4992422726832	0.206480151911354
Gja5	-0.10824554557881	0.124904022764309	-0.0067346899482889	0.285976036761974	0.0979866218556713	3.71539446698443	10.5614505086135	0.226482856930963	95.103045852059	0.326476470561408
Acp6	-0.00194343069440596	0.0021038072828583	-3.64118248510872	0.0872664625997165	0.0111245359235047	3.377790736757	1.61161225137916	446.438030816755	-21.4554383292739	0.491876801673645
Bcl9	-0.0370289289378795	0.0223097986553837	-2.00432990633917	0.380894894404432	0.0178702580326108	2.77076553511771	4.84251400078008	0.0145801742780215	46.7568954064238	0.272550343283749
Chd1l	-0.0594917225622963	0.0431142369814676	-0.702837494452537	0.484400842532998	-0.0425351553809653	1.34034299986742	1.37517044915032	1170468.32737162	-31.292196499942	0.547272402450236
Fmo5	-0.0145839406359019	0.0167076108390616	-2.06706851683139	0.155360929469834	-0.0362256094921307	3.21347447740024	1.9338066422526	7.78614487807328e+26	-10.1556073995276	0.766615706606879
Prkab2	0.0153102306291916	-0.00987250081202576	-3.77516011157835	0.417764598351966	0.0326076181293688	2.10699194194178	3.7498573547984	2484.61395475203	30.9024905732803	0.495119945420943
Pde4dip	0.0394654364517833	-0.0478188875833767	-0.341567388422726	0.523598775598299	-0.0134234334370725	2.56042285691503	1.37175814624974	0.00207436743908704	-31.4462324577846	0.290383106648698
Sec22b	0.0054524606903171	-0.00617338744331007	-3.55335836331703	0.33349402995368	0.00637695375168744	2.24944906429568	1.45917236166114	242.012029223686	-27.6161102966202	0.462688507947956
Notch2	-0.0135041110624027	0.00579938143744444	-3.62125836229345	0.286799071202428	0.0044406810601869	3.33206948998888	2.38301130095689	0.0277079305571409	2.79461324648832	0.30269341641455
Hmgcs2	0.450535286614513	-0.518640207057036	1.82709017131803	0.523598775598299	0.327454028128609	0.72549005546363	1.89507438957721	5321.68367795614	-11.4100112644975	0.456202220453358
Gm43189	1.07360038674026	-1.22067102582307	3.25686163278502	0.501870237606145	2.1267936166865	1.44596678953028	19.3453034140039	0.00337059933793197	132.627866628238	0.232425301889744
Zfp697	0.0693757161193181	-0.076543916609566	-0.454767100101981	0.523598775598299	0.0538006377832415	3.21564391526865	4.97240250037108	99.2188685216294	48.3979806145845	0.42674217095822
Hsd3b5	0.0351570426307113	-0.0404258138808981	0.0984936770008467	0.21246339292897	0.116964713602216	2.08937043689338	4.74202394014868	747305.612826636	45.4567571821024	0.543767101630425
Hsd3b2	-0.0690945818965384	0.0789332357222575	-0.65165835761073	0.523598775598299	0.0500555054597464	3.66091356816674	1.59922835353638	1369.11109583629	-21.9336965600346	0.267121053576901
Hsd3b3	-0.00175818515923487	0.0034154010352662	-4.02900370806138	0.185125176425899	0.00259006491337613	3.76891648763332	0.875638026477971	0.0455676080825885	-59.2777671440133	0.314584943487979
Wars2	-0.01307347311488	0.0243659886983555	-1.3099760539192	0.253685043724534	0.0132759425338398	2.27804307125915	1.90914215585079	15.5214289467053	-10.9514645575498	0.448634885042994
Wdr3	-0.00134052282423851	0.0029032843217107	-4.60517018598809	0.266901967949063	0.000901925496861286	3.61108693413249	1.53318835065645	8.22394537085236e-05	-24.5483467610233	0.0691870666090401
Gdap2	-0.00207623566532979	0.00469950471127299	-3.94918228123352	0.154553214653527	0.00411323589625713	4.06596097583775	1.96730400677676	0.010227445058088	-9.09084003895371	0.257289403952368
Tent5c	0.00897692600652085	-0.0157459338077492	-4.11085907622612	0.205736233783156	-0.00429729402803561	2.28891705967776	8.76976854627204	0.0963325102088729	83.5772326391911	0.351340572624032
Gm42868	0.00770293508874538	-0.0131094394073081	-3.94032491430713	0.111213190183893	0.0158821050641597	4.46106681543157	21.0935502107715	0.164967798577213	137.991960565292	0.261613595615433
Man1a2	-0.00263334584718875	0.00344917994574264	-3.91108451859386	0.1343429271449	-0.00313186418183923	3.77016490180057	1.53776967724905	0.138591330454241	-24.3633605405178	0.300531320583018
Vtcn1	-0.252033724071919	0.253950595477969	0.0501066417929695	0.523598775598299	0.206114753541437	2.35612957661933	20.4963800632853	5.07866135619571	136.211380812832	0.317828087235278
Trim45	0.0300259419904773	-0.0573087403532527	-1.93196813528177	0.378764665373323	0.0257580821073802	2.56483206562649	8.61264936832622	2176.85636387543	82.456369662158	0.479985274600216
Ttf2	0	0.0102379041122179	-3.84091769645603	0.519253782579131	0.0285883953994598	0.917604924214252	2.55717774404319	0.587495200101105	7.1680477503548	0.355664764287097
Ptgfrn	0.00385015213990709	-0.0047064265623787	-3.9417168644473	0.156885031964062	-0.00347223357890858	4.40491444624273	2.91786071215992	0.00473494306265736	15.3487312669026	0.247559972710472
Igsf3	0.0253316280352184	-0.020819488370512	-3.97727075944912	0.34609056388857	0.0244658795992458	1.21240929612955	11.175094959242	623.996998182792	98.6046204918599	0.409717160075409
Atp1a1	-0.00899186572733888	0.00787566147292218	-3.71007774371752	0.283769381877844	-0.00554494600435603	1.64115675785555	0.967269763762475	32447257544863694848	-53.1072399255763	0.739436774384116
Gm42937	0.0142635019051571	-0.0083278705890334	-3.79174522444567	0.176631687876262	-0.0278146903805994	5.79294338410461	45.5813940954278	2.51515302284266	185.764962699929	0.383772010097019
Slc22a15	-0.0112741620918306	0.0111710251806554	-3.70512685347211	0.326468169302747	0.0213604465988099	1.97431105075302	3.90409187844044	194719624392.605	33.4015495079507	0.61727835990253
Vangl1	-0.00736228496749444	0.00586272369868938	-3.97292391531023	0.29856466056044	0.00111594677880108	2.40057545877215	2.80933464449095	0.00185733030714287	12.9987427271916	0.264856739362732
Ngf	0.0146695734548206	0	-4.03240467311875	0.523598775598299	0.0279654013856669	2.68328485899029	2.41865808819734	0.969755247747811	3.71518533635908	0.351340572624032
Tspan2	-0.0178305909461574	0.0218958377178904	-4.33247836742665	0.311667061756782	0.0103537688056681	3.19290026078232	13.3947083585185	0.00956999871382555	109.837290221342	0.317828087235278
Nr1h5	-0.00624385188579186	0.00653426012405931	-4.06689013546841	0.224577504498543	0.00408607783568217	3.02083709326216	3.31638502791328	0.00813809525419791	23.2862581866642	0.197831768585224
Sike1	0.00724220376700794	-0.00662253865417218	-3.47771158902979	0.393500842262963	0.0131196482851342	1.83845447592101	0.928314724381689	3948.15576464721	-55.6558496445263	0.519984047483567
Csde1	-0.00449582076047125	0.005903514060065	-4.02028351230122	0.292956151014616	0.00135213411350558	4.29692764570281	0.92655274129387	0.0143990580383247	-55.77364025364	0.274586170604628
Nras	-0.0045464085229446	0.00255549026870988	-3.56095562376065	0.479089634774594	-0.0162399201224927	2.71750055549125	0.505353690587684	272.439954619621	-93.3588095423241	0.445391741295696
Dennd2c	-0.0188653764170088	0.0243192304439984	-4.02831981576994	0.449189670339762	-0.0198665086983256	1.65474399168015	7.23936282780385	0.00864066929805748	71.6870450494511	0.271343026857329
Bcas2	-0.013369576335946	0.00758740790830118	-4.25815766947033	0.485509861361682	-0.00530892256877512	2.89622601522275	1.08393890958776	0.281052752280532	-46.0467172725487	0.322152278898343
Trim33	-0.00423229199846458	0.0126454462906831	-3.95210749107663	0.299188470363982	0.00181156956200187	3.81634750566941	1.35582401165183	0.0122728609298195	-32.1706304970719	0.254046260205069
Olfml3	0.0039633928147753	-0.00499744808735695	-4.60517018598809	0.231991934500785	-0.00216104012466314	3.44729488470961	6.18332836857518	0.000168947931399838	61.9111021823676	0.107023743660859
Hipk1	-0.00503532043706772	0.0101085334401888	-4.08789501793513	0.293647286701231	0.00161183663680116	3.64623286056754	1.63504770751175	0.00487620867046279	-20.5603501246537	0.168643474859535
Dclre1b	0.00353307194809979	-0.00626388601510796	-3.85534152135108	0.208698101313764	-0.0050492596642599	4.1283934355692	2.38099047534632	20.339286818488	2.74201410767492	0.338367997634837
Ap4b1	0.0542733607036447	-0.1246383042006	0.0961268922011744	0.523598775598299	-0.0201881957707548	1.95989480551556	3.96822801223641	0.00376566112857714	34.4118052729391	0.277829314351927
Ptpn22	-0.0339711423926273	0.0202187973312063	-3.87663611830063	0.293331917077186	0.00678384533644603	2.86138464718587	21.3486266172138	0.0448381979947262	138.737206393564	0.328638566392941
Rsbn1	0.00371897719981559	-0.00098879942646331	-3.78644761900481	0.177565569691566	0.00118057432084743	3.32435054543153	1.21934442991743	0.00110221621057666	-38.7485846289436	0.232425301889744
Phtf1os	0.00731760592497502	-0.0129711816359842	-4.06573364038825	0.159210198382414	0.00107884326865665	5.40865781111913	15.1475912887666	0.0041276494984016	117.462161705319	0.237830541468575
Phtf1	0.00508751451441287	-0.00478370882906626	-3.87311820766183	0.221669565540596	-0.00196202247902232	3.00947172195512	1.20594906361516	0.0127330031319613	-39.4334676406085	0.349178476792499
Magi3	-0.00275173605166251	0.00363484003368172	-3.7798563704498	0.132535561904239	0.006654616489323	3.72458373467708	2.76946693212359	0.0121415383662219	12.1125881608842	0.310260751824914
Lrig2	-0.0163846070588514	0.0121482779089376	-2.06181137218861	0.3388768324647	0.0139489514768428	2.7983622631805	1.39277513947536	1308.41829031429	-30.5035209401958	0.491893647440391
Slc16a1	0.0264558810186818	-0.0401290453567232	-0.96066127222265	0.523598775598299	0.0824017978271168	2.44210037250578	1.22506130537992	62268719263438424	-38.4585780070413	0.636312753642537
Rhoc	0.0035584310823199	-0.00359931524170208	-3.86665570239759	0.157897724084471	0.00232634085349185	3.22206236734383	2.72317739346228	0.00460086927358316	11.06754712981	0.264856739362732
Mov10	-0.0352438923055242	0.0322406104993393	-1.63561600390967	0.362599166915871	0.014589730119133	1.20242586904091	1.97154890717847	26013241.571996	-8.95720523077691	0.528812817446955
Capza1	-0.00485358800142924	0.00511772977736427	-4.08223099853844	0.138319568746907	0.00826725768147495	4.7149893150396	3.30060998616272	2.93003505182929	22.9906392722184	0.330800662224473
Gm42659	-0.00526739340827899	0.00594190782970085	-3.78162525780105	0.145735100472183	0.00804106768930192	3.63238839553817	15.7027764799078	0.000297859997984988	119.693914579418	0.166481379028003
St7l	0.266801981616812	-0.301052242261708	3.21077886928648	0.523598775598299	-0.467852442654182	2.66829975539548	1.01244582756998	0.00302411684275801	-50.2771341342797	0.227020062310913
Cttnbp2nl	-0.00543458159311594	0.00749440948010258	-3.90573826659196	0.139306488280746	-0.0114558195015601	3.19602967521113	8.04701942082615	3.08830966463642	78.2446963441993	0.379447818433954
Ddx20	0	0.00953990994453022	-4.60517018598809	0.520339417269215	-0.0310615935570982	2.12805975437862	1.6525263829143	3411.05810210989	-19.9010870596858	0.387015153844318
Gm43848	-0.016845356192206	0.0421473507914944	-2.52476105817939	0.378373870635544	-0.0303028593190257	0.399836539814797	14.3629689881077	0.0132317215213426	114.164491310245	0.272424074773095
Rap1a	0.0093166881726631	-0.00779312111827437	-1.36765518197773	0.251911452893491	-0.00694543148762777	2.25994369855812	0.503132547319181	51.4436935215668	-93.6319141225172	0.373535131831114
Gm43328	-0.0098694333288805	0.0121346315428306	-3.00733710676708	0.21137108884106	0.00580781907253599	3.97384165108623	7.97027538401616	0.00751383111746209	77.6505677162204	0.25080311645777
I830077J02Rik	0.00794828710597883	-0.0102079568009129	-4.13817357359063	0.19205560797741	-0.0072112879044621	4.36321012037416	12.6622889406828	0.0157719603318289	106.350935425168	0.241073685215874
Atp5f1	0.0010209430757021	-0.00107804876411334	-3.51262897859786	0.105466831980039	-0.00436182040106282	3.83686570283992	0.409682250199533	4.33840421029392	-106.371165054499	0.359988955950162
Wdr77	0.010184631314279	-0.00667129572261423	-3.69345159152154	0.288130170294168	-0.0025608206692053	3.26353847410291	2.49730627943392	0.00161111617408804	5.69917202977714	0.269180931025797
Ovgp1	0.0144297996827176	-0.00938133524764961	-4.04952474057536	0.284802972584378	-0.00385379715085838	3.41796860002201	11.138329290155	0.000259856355206183	98.4003063963846	0.212966439405952
Dennd2d	-0.133703518380869	0.16249995566149	0.603646651417925	0.523598775598299	0.0691750434661989	3.41973841814909	2.22229536583352	0.148913093594783	-1.53449522142735	0.0922979250164089
Cept1	0.0331917956204609	-0.0266559173606953	-0.243129647942473	0.391446506805409	0.0133628210864848	2.25768209816553	0.952213097093952	1.37010726872842	-54.079931580867	0.326612378933791
Dram2	0.00494933325237736	-0.00558821830106305	-1.77499410340049	0.13399884723565	0.00687798194573686	3.81414988699433	0.56829804488773	33851.2686865712	-86.0807878600544	0.507095658619564
Gm43071	0.0560804771272115	-0.0669979157545513	-0.526461812629119	0.140747273630878	0.0199029399111621	4.51972691284173	8.30029161143336	0.547979482486253	80.1660071216657	0.344854285129434
Lrif1	0.004073792781694	-0.00637069529630363	-3.98453022085912	0.286900905910021	0.00277616521560198	1.02378419009492	1.37956879157581	0.418826771690198	-31.0942122711077	0.368637339276292
Gm38253	-0.0618880808442213	0.0709724477117305	-0.947207673597861	0.318092079911479	0.0248125519455731	2.73481745505051	10.1649622162941	0.00773895479195545	92.7306842020048	0.243235781047407
Cd53	-0.0180165240638333	0.0175388397114354	-4.60517018598809	0.290251525115852	0.00703842011467933	3.40249430630785	18.0296828738204	0.00173626379960302	128.261192731655	0.244316828963173
Kcna2	-0.0258609227677913	0.0137124178060657	-3.9441318639646	0.286653185686063	0.00613373147292363	3.63226177511623	16.0962041465785	0.000809223168655481	121.228162507679	0.209723295658653
Prok1	0.0329152082337291	-0.0518389422713827	-4.35419174799944	0.448890460884549	-0.0122610666490831	5.28117099799059	12.9529295735013	0.194192367849722	107.757949975999	0.372961530939357
Lamtor5	0.00414552132437122	-0.00282604694996758	-4.05070169890976	0.290327805512504	-0.00184841836318647	3.11844897331557	0.691053882163199	0.0234280328772869	-73.9553368928385	0.322152278898343
Rbm15	0.0197974585206269	-0.0040548556307519	-4.60517018598809	0.428025586271097	0.00166664933658632	5.7583931556869	3.04541003722392	0.000769293407059514	18.0013911194431	0.131887845723483
Strip1	-0.00989857034433858	0.012768185686792	-2.19469498700202	0.349333250588839	0.0125620309054181	2.91080784524855	0.707017802709087	183108.805388556	-72.5393778916788	0.532070391271063
Ahcyl1	0.00493241801515751	-0.00407146454239938	-3.80946721170867	0.365638577753962	-0.00378653798145915	0.113326692021965	0.268292105949571	76564.6478966493	-132.616107616611	0.507011472494372
Csf1	-0.00595286359778069	0.00380905195501711	-3.78492048210296	0.240858459408808	-0.000473711805477455	3.46567219495231	3.17074351135433	12.4835166255484	20.5018855463773	0.409717160075409
4933431E20Rik	0.013514826351385	-0.00667266823302696	-3.91990549274764	0.51468755938035	0.10608551317331	1.9243307981207	4.34047697140241	29154543795.2093	39.9710100256408	0.502687280831307
Gstm5	-0.0354967282947056	0.0413950903672585	-0.679447814184407	0.191991138994428	0.0137112742277518	2.48566479533589	1.94947499303139	5.57361738520212	-9.65528673717281	0.38222199536207
Gstm7	-0.0155713079651731	0.017344721795088	-0.522560501738308	0.0872664625997165	0.0559673476916724	3.04183309461511	1.64761795971497	12871501788.9388	-20.0855168489115	0.624845695312894
Gstm6	-0.00668182034184632	0.00362215860109393	-3.89876020647124	0.222093953606682	0.00699822120569387	3.42977645850675	1.88618380856616	4552141.35535384	-11.7015634461031	0.549172341209256
Gstm3	-0.0224647760562497	0.0198168652317634	-2.47776640221158	0.203983810328003	0.0200734730923668	3.18439374834521	3.55816966875937	2277995474.1607	27.6492559688654	0.579441682850711
Gstm2	-0.00657333228607754	0.00909729562433414	-3.93089631389268	0.194813394406808	0.00915281432127967	3.69095765375365	3.17849737505152	8994.59234682643	20.6533177559337	0.500525184999775
Gstm1	-0.00852076434514205	0.00613916101580335	-4.03683527379437	0.225316460026053	0.00569867994374344	3.09959890932868	3.12541009586734	1.14233510254147	19.6090482657665	0.383772010097019
Gstm4	-0.0450890706817554	0.0513499636948579	-0.692371967786674	0.256540551525182	0.0797446072644102	2.71390639611122	2.69446807212313	954017057507474	10.4104371006406	0.498408795088608
Ampd2	0.0196892389917289	-0.0152637239564488	-3.90314275951313	0.435160948653365	0.0333739984395669	1.39902888414073	1.88740624183022	9321346.98626431	-11.6613943424058	0.580522730766477
Gm12500	0.0166971167820471	-0.0589842852602879	-2.1035187351776	0.491658422320324	0.0596847497848479	1.66805166705364	10.7821652726324	2.23680649215746	96.3853780797293	0.307297797407573
Gnat2	3.79089060170425e-07	-0.0168006491652691	-4.25314354896553	0.51795983580268	0.0679905256557842	2.07025063837962	12.9785744160266	0.197646039196242	107.880579250071	0.236749493552809
Gnai3	0.0220092363286108	-0.0161816338510245	-1.15469691917112	0.415874751788348	-0.00538757782095026	3.51822928761416	0.592787783563342	0.00844673812882767	-83.4649794807735	0.233459457394446
Amigo1	0.0092738241340519	-0.00821689570618067	-3.86267546259407	0.186042824807995	0.0047144790079014	3.85226167554937	2.74447223868761	2156.51237432904	11.5504921495134	0.502687280831307
Cyb561d1	0.00438938307820212	-0.00545671007659608	-3.9659877538227	0.249100704580902	-0.00136515742742474	2.93901978800096	2.38603362152432	0.0732924009299676	2.87319665398933	0.318909135151044
Atxn7l2	0.0161655858428212	-0.0111829958732936	-4.0978200078711	0.274451082354162	-0.00484429683238309	3.66057860571842	6.36299131259422	0.00672352347957107	63.6869000747639	0.300531320583018
Psma5	0.00481852146828165	-0.00549681301003479	-1.7061765634725	0.0872664625997165	0.0084095836022435	2.88899446964268	0.828687347074163	217.738253745941	-62.6945781182165	0.45295907670606
Sort1	-0.227535426317428	0.267354619924331	0.418960483080094	0.523598775598299	0.204046855680649	2.14676533867907	5.02141997023446	9108373.84183594	49.0061778306273	0.573332993043105
Celsr2	-0.0165604067136351	0.0405137907323634	-2.49292977851653	0.335273762043995	0.0188936054417512	3.11689581463613	9.14726365122251	0.0213590746847501	86.1901833030311	0.252965212289303
Sars	0.00879174412722037	-0.0101848637789799	-0.225895124912438	0.0954761550654191	0.0281609531695609	2.18894284333181	0.970820242847067	55.2450372667503	-52.8800781851529	0.459445364200657
5330417C22Rik	0.00896871661512905	-0.00606336979835158	-4.28474041485187	0.23277149013511	-0.00414600398106544	3.08025981686585	12.9235356327267	0.000198102944574048	107.617094175383	0.144860420712678
Tmem167b	-0.00189826477072179	0.0020374357080051	-3.88683077588879	0.155720957085514	0.00486375927405628	4.47654837723998	0.997143503530554	0.731684420579941	-51.2213692706694	0.412960303822708
Taf13	0.0275095114020657	-0.0301572406805592	-1.286169105074	0.22252806701024	-0.0195088653444875	2.48441728341858	2.1343479372531	10157.7965454287	-4.03801963814001	0.512524948326412
Wdr47	0.00516865800134997	-0.00433540004787817	-4.43663125811611	0.266700079372706	-0.0014038275260813	3.65880790351779	2.99569787799435	0.160228609215232	16.9809745042072	0.343773237213668
Clcc1	-0.00537306275675679	0.0075400084456388	-2.42175942698816	0.38331725776521	-0.00190806678887709	2.55534546068038	0.223235221531178	2.7254554338764	-144.014827078759	0.395663537170448
Gpsm2	-0.0886645324351956	0.105605453803458	0.28341081020611	0.523598775598299	0.152147474057703	3.03040672286589	3.70041520454917	957.694116760527	30.0795788494991	0.361590694476049
Stxbp3	0.00272941070102552	-0.00235432292721112	-3.69708225105404	0.15538860600344	0.00538572390231342	3.56314308092538	0.791411325001504	22165.2421257139	-65.5481343430707	0.489714705842112
Prpf38b	0.00235546459896263	-0.00287777402927962	-3.850911222537	0.135194631209332	0.00320094732062127	3.28419255991508	1.14676414921056	0.309917142821727	-42.5534730971918	0.282153506014992
Fam102b	-0.0177067451773576	0.0209553066606327	-1.65141936011189	0.226852600274346	0.0112456606017893	3.82428654506278	8.14550750216038	0.000955677737725289	78.9989129495454	0.192196855622404
Slc25a24	-0.0143985034670176	0.0106407318558373	-4.22221326237685	0.292594194333708	0.00305030202366861	3.64449222628245	9.2447586753978	0.000454647868025781	86.8475061369245	0.208642247742887
Vav3	-0.0207203248428323	0.0333000801839115	-4.09342585355315	0.314940067743938	0.0110203845246735	2.93497391517065	16.9853743234322	0.0135007445608989	124.561850610031	0.340530093466369
Prmt6	0.0142078220430915	-0.035461677966213	-0.555368440371208	0.523598775598299	-0.037638725096887	1.32114699368372	2.74285336086153	0.117649962661608	11.5139095096435	0.323585666528116
C130013H08Rik	0.0768391204992317	-0.0923578629042052	-1.12018420701893	0.4208107633135	0.0238744770352231	3.08139236733777	9.27506740063724	156.528076858457	87.0504392135934	0.463769555863722
Amy1	0.00476608962432319	-0.00546116045844737	-0.753535771151292	0.0872664625997165	-0.0153927657733755	2.59686234333907	1.12521176864674	0.260341002194015	-43.7297951422958	0.322152278898343
Rnpc3	0.0186041077212888	0	-3.21025732849332	0.514747117602867	-0.0117487322380338	2.58823998129375	1.40480476450176	0.76084146080987	-29.9703162603275	0.339449045550603
Olfm3	-0.0496169561418074	0.0564518158302599	-0.842070825596328	0.216811674877242	0.00734570003857295	4.25105133321142	4.42117687020261	3.71812182056274	41.113154034179	0.406110870072199
S1pr1	-0.00439529346669814	0.00062283590957176	-3.59983134134429	0.239391906928131	0.00711758599329828	4.55349542915523	1.57998008221967	26719156812351131648	-22.684454132402	0.711329528574194
A930005H10Rik	0.00206511778311176	-0.00480620070240277	-3.99537320698274	0.138152206929744	-0.00548128706829091	3.34207780671412	2.78116515269523	0.0070498986132614	12.3739244332996	0.281072458099225
Dph5	-0.00368806377050665	0.00828905990103285	-3.86725541212695	0.516161765365957	-0.0122784201556053	1.66370131488763	2.16059694561159	0.021802610072666	-3.2801711322296	0.25080311645777
Slc30a7	-0.00360603908282676	0.00376312313387464	-4.12169097176576	0.13634292602524	0.000385727637438471	3.01017024778878	1.18637466998286	0.28260341242619	-40.4480790597622	0.317828087235278
Extl2	-0.0433465098661381	0.0441953586188896	-0.277282796409496	0.523598775598299	0.0183010551749383	3.48917755664397	0.797327599044303	0.0180850388232704	-65.0863710153592	0.135758055436387
Vcam1	0.003362575440818	-0.0165372195224135	-3.78945627944358	0.231741902054717	-0.0114195589721901	3.61652896494362	9.62754647988302	9165.82350541318	89.3629486401423	0.459445364200657
Cdc14a	-0.049423633799085	0.0582741892802841	-0.805276353014101	0.523598775598299	0.0585364566040501	2.67937333525632	7.071286991873	0.007872985029619	70.2306218758911	0.342045251531398
Rtca	-0.1383603347016	0.164136796361574	1.25361779363689	0.523598775598299	-0.0951219407023781	4.3763158510857	1.19320089953689	396.577295678864	-40.0923623523558	0.454040124621826
Dbt	-0.00294396887473495	0.00216736666009053	-3.4905550884026	0.17578191212502	-0.0053802456054849	3.33343130899266	0.924222899622316	11241.7424927368	-55.9297372507541	0.492957849589411
Gm42940	0.0101690265659402	-0.0104163128111315	-3.82458052681698	0.171655266067851	-0.0151626597481365	4.83841831187997	24.5413145806497	0.025561448546144	147.378183357881	0.27674826643616
Trmt13	-0.00735621572841244	0.00029209156292228	-4.45613121521437	0.523598775598299	-0.0319843797652432	2.90063242800158	2.39036641369759	0.624196586222122	2.98568019240539	0.295126081004187
Sass6	0.0120183933920125	-0.00354001864146592	-3.81140324809716	0.192832548328402	0.00519428474417625	2.913406826513	6.80928138142321	0.25821102512775	67.8897555554429	0.359988955950162
Mfsd14a	0.00758006218817058	-0.00295952101787374	-3.95222468918703	0.286709582537855	-0.00149566437272086	3.80895050754069	0.612075883870226	0.0287281986990909	-81.4797517361694	0.26809988311003
Slc35a3	-0.00515581573188803	0.0120307407863371	-2.49253256919695	0.305450544263005	0.0008930847290721	3.80433747331822	0.529275456367784	0.723963806344347	-90.4912818730573	0.359988955950162
Agl	-0.0484818753271221	0.0557606001352503	-0.637846490877555	0.235042099389251	-0.0171356661520827	4.50771157534186	1.67027919949258	8284250.85571181	-19.238583597762	0.536413823036541
Frrs1	0.00158996640329436	-0.00231127451049527	-3.58750241337397	0.102915194988183	-0.0109520523533234	5.5986152781526	2.01600171286002	70.8265565891949	-7.57480866991481	0.427013926727669
Palmd	0.00372323029970386	-0.00547813080935081	-3.60158054344408	0.132291447516532	-0.0165940076410028	5.6779372797639	3.12123154544597	2730060.21848622	19.5261012425042	0.557820724535386
Gm42892	-0.0088415477527678	0.0240121780878577	-4.06887296250324	0.237845141771189	-0.0104564883409506	6.02031324100173	13.8777241198884	1.13004623335041	112.03365528615	0.342692189297902
Snx7	-0.127344580822873	0.148807188381048	1.10538680749907	0.523598775598299	0.121660194235238	3.2222372811871	1.4823070256842	0.206636478492065	-26.6408331949363	0.243232178866772
Gm37928	-0.0113910795237462	0.0155361025252166	-3.9505576960544	0.20409690875297	-0.0129655577777374	4.34719569962688	45.771584954443	0.0239450047688275	186.023122869825	0.300531320583018
Dpyd	-0.00717078885616002	0.00811513439284072	-4.10732537987669	0.300718249578647	0.00313969654955086	3.7466391555535	0.986002521562705	0.115473701069346	-51.9179878151512	0.393501441338916
Ptbp2	-0.0126340007525727	0.0244049719241193	-2.05874559194118	0.384196397968461	-0.0160402371770284	3.5640049125364	1.48026912782201	35313282.6541441	-26.7261303693126	0.597819497418737
Gm43300	0.0157641361697595	-0.00570528483713846	-4.15784360552627	0.518011241654506	-0.0582242803380635	2.78607734795124	12.6049654524107	1.98314348422171	106.069617770697	0.387015153844318
Gm42664	0.00851869787453732	-1.82597515786364e-07	-4.31425698626597	0.519160833196091	-0.0196795767951724	2.94283977728151	15.0170203958537	0.000200534435740775	116.925410494554	0.149184612375743
Rwdd3	-0.0713386044173043	0.0546953159043687	-1.83263631402327	0.371004680730057	0.0303420211988413	2.91358211104917	9.83448138278811	0.188193187430201	90.681459496499	0.193282713563774
Tmem56	0.00874741258897709	-0.00463618389298631	-3.80712218622111	0.223147937803266	0.00169548757678372	4.24037422474027	2.94998811968154	8.65384169722971	16.0276578131547	0.415122399654241
Alg14	0.00327129320577087	-0.00396018512339457	-2.66818625715884	0.148422420799423	0.00727806601246593	3.46920559264176	1.03891018261542	40111.1151561497	-48.6773327919522	0.472417939189852
Cnn3	-0.0773160856023684	0.10327656291049	0.585639286624548	0.523598775598299	-0.0298939996109779	1.93179489848674	0.779752298080999	721.045175733506	-66.4683095904687	0.491893647440391
Gm42929	-0.0097486134399004	0.012073776692951	-3.87939385755126	0.219667045404946	0.00116749631942673	3.01171041329755	14.9467730808626	0.00124924443280379	116.634703544369	0.252965212289303
Slc44a3	-0.0373098052655006	0.0444474297217909	-1.53098448766198	0.2163824642544	0.0121233572689972	2.35184582116877	2.28594885961466	11910070.9678452	0.216420967910792	0.483206783909435
A530020G20Rik	0.0343698997032492	-0.000729226798914802	-4.23984872228259	0.509751838494548	0.0630607982348435	3.01848062923283	11.1038946927128	72.5357401306787	98.2083339795301	0.385934105928552
F3	0.0135078203532257	-0.0106790652671433	-3.98076482184382	0.516854126863842	-0.0863218903360461	2.53167459307208	6.64054388755085	3355645.32361374	66.3340069362926	0.534037670388528
Gm42777	-0.00700105977372161	0.00995678756971193	-4.00139829061623	0.19829613241603	-0.00277579497013445	4.77622099599683	15.1359331038064	0.000570157458642692	117.414425682664	0.205399103995588
Abcd3	-0.0255891754606573	0.0354338801367094	-0.932204497235952	0.28032842696646	0.0129651614646433	4.35845496918298	1.45105736546197	36.6893594046985	-27.9618775490641	0.371363415948375
Gm43609	-0.00283813599656707	0.0127773714057351	-4.03043289851258	0.206599763534272	0.000384134377896243	3.08097982630129	9.91792488118642	0.000607861450425132	91.2052972110117	0.19891281650099
4633401B06Rik	0.0259793249733199	0	-4.60517018598809	0.51840122484521	-0.0102382430146329	2.75518051216132	16.3879284211781	0.442521723324051	122.341776438744	0.298369224751485
Arhgap29	-0.00199689912731276	0.00300332425905054	-3.79928297575317	0.0928403739384928	0.00772700596005111	3.92467198260438	3.05606076389783	0.0312165157942775	18.2178457239228	0.289720841425355
Gclm	-0.0335639662027908	0.0525330718117124	-0.143904491503551	0.523598775598299	0.0165278856834177	2.48008655970248	0.488727298434317	0.264409315299438	-95.4329513127084	0.358450224275236
Dnttip2	0.00405036597197849	-0.00447389729591956	-3.82077866255656	0.299036844378209	-0.00214115251797444	2.73277059410186	2.28200528620459	0.000576668912274053	0.109370150690691	0.156751947786107
Bcar3	-0.00875473181948722	0.0187948101559799	-2.0451053398313	0.282105615544775	0.0142974921937828	3.12287128483109	3.41947093195953	390.186182877811	25.184109072603	0.414797733603155
Fnbp1l	-0.00155655506083064	0.0023676230233967	-3.65201397177124	0.140055337549406	0.0139501423512399	4.60956863889677	1.25591317563475	4023166955.70266	-36.9165109055116	0.65187189320705
Gm43568	0.0259690056200057	-0.0295254084881109	-1.80880695056649	0.122793644841599	0.0101443782150118	3.94538082156552	25.4812779015188	0.00633156843721293	149.708513859064	0.180535001932964
Pde5a	0.0215765774675691	-0.0221278117102058	-4.34170768375718	0.412719305312658	-0.00633677020104464	0	10.3522836710387	0.00280580002041616	93.8628296147998	0.258370451868134
4933405D12Rik	-0.00533597321684092	0.0214064529302002	-3.85640104657367	0.185657676216303	0.00403980047773872	5.82750374512388	22.4083995219419	0.00408556447518761	141.741010708295	0.20756119982712
Fabp2	0.0114153539848886	-0.0124504251188757	-1.97200450208192	0.0872664625997165	-0.00969015981894816	3.6715780719582	4.10849058226318	0.133454024918606	36.5654407199431	0.334043805971772
1810037I17Rik	0.00760980682045708	-0.00871463540591293	-3.92269229037576	0.298089646438859	-0.00202091674026562	3.1952811239117	1.6320127648186	0.00598647424472915	-20.6755402184369	0.228101110226679
Usp53	0.00360145835304247	-0.00366995908014082	-4.31369989304781	0.212233866371919	-0.00235150867011857	3.92542302397588	1.95209531028893	0.014650015018534	-9.57200760504751	0.22485796647938
Synpo2	0.0270146282029547	-0.0098326987637808	-3.42539479249157	0.242254695326716	-0.00667950082875752	2.88959217527386	31.0884575586694	0.000655268066014838	162.039856803499	0.156751947786107
Sec24d	0.0485645111935021	-0.052823827600013	-0.918266973509469	0.523598775598299	0.00688583120669568	1.57683507683594	5.39143847142009	0.00109148547473198	53.4143450219498	0.234545315335816
Mettl14	0.00183601971143868	-0.00369162726838282	-4.00952399395608	0.1581796183602	0.00125700342124934	2.8198156191877	1.24494441335195	0.0090286730670365	-37.4603784374905	0.256208356036602
Snhg8	0.00740344940080164	-0.0142886730273673	-3.80438625424201	0.285583824866008	-0.00348408336852881	3.4489538486142	3.57514897951486	0.00193726997686131	27.9444115077937	0.214047487321718
Camk2d	-0.00172682799328929	0.00294295303226083	-4.60517018598809	0.209541156913176	0.00111624331509747	3.64455694907148	2.61009092373617	0.000147355787055525	8.43786049921667	0.163238235280704
Ank2	0	-0.0188484024255968	-4.20444595516331	0.517885513744685	0.0812013063333278	2.07375465605796	6.23402126560239	17552.6286369631	62.4173256791436	0.419446591317306
Larp7	0.00437896393878185	-0.00146872424017315	-3.88283097533442	0.241732906680248	-0.00070084503683916	2.98016583538018	1.17387920845927	0.00211869809711209	-41.1045557714548	0.194588624837925
Zgrf1	-1.2042658886232	1.38289454259261	2.97580613420836	0.523598775598299	0.330032994735611	2.13895599607515	15.251692841123	0.00064457331314035	117.886798117715	0.159995091533405
Alpk1	-0.013788970263992	0.0152694252004268	-1.14732197632997	0.0872664625997165	-0.0387786598041731	4.6872337105431	9.20443719080001	9.71159040478608	86.5764985500801	0.488633657926346
Tifa	-0.457009148100117	0.51993740950676	3.32746453419878	0.523598738145405	2.75218929780186	1.87080604355891	10.847393670898	1.37597518196896	96.759326800824	0.45295907670606
Ap1ar	0.00478741562911983	-0.00931758127611907	-2.11671210924384	0.523598775598299	0.00701844354116663	1.0548732944239	0.660199385911486	0.000773524657173045	-76.7872432226634	0.280151348873335
Fam241a	-0.0112017190227582	0.00879710065328147	-3.97816638260516	0.345628113478677	-0.0100292025779071	0.979474980446357	3.61983927480737	0.286444626109375	28.7146237288058	0.387015153844318
Enpep	-0.00898481682061421	0.0112800045720264	-2.58674718203709	0.13092331995102	-0.00703443057731518	3.86447649618402	1.42130758585492	20971856.8164699	-29.2462215132508	0.527551382893931
Gm35986	0.0333094039641365	-0.0206637182919442	-2.21080864889324	0.311978143894307	-0.0280101770382754	2.10441044115586	7.81625372068618	1139942079.90922	76.4407202468525	0.552415484956555
Elovl6	-0.0148542647785971	0.0197012786412134	-2.65754087273967	0.163235669644693	-0.0380620165961143	3.96231178416917	9.32968761558208	244636336508062	87.4144819599777	0.612954168239465
Egf	-0.0200506925578387	0.0115160833931299	-3.83928789893598	0.229946171353519	0.00732037947025506	3.23561380378124	11.6390267112806	0.012367027997347	101.126543962051	0.321071230982577
Gar1	0.00955231080974272	-0.0227251980891643	-2.33430868275499	0.327950677774471	-0.00392265249997508	2.57252896007098	7.21096142649138	0.00022288501561449	71.443328836884	0.22485796647938
Cfi	0.0100160892848488	-0.0131145460936288	-0.965528197157225	0.205713108863094	-0.00762276395660596	3.16219539998654	0.636084693121781	0.012971920403066	-79.0942737318588	0.296439217993878
Pla2g12a	0.00414411128317498	-0.00858252993950602	-3.48242830129897	0.146830467726901	-0.033771676790327	5.73069154801747	4.76622563554413	4701718037436862	45.7723795988355	0.707005336911129
Casp6	-0.389556475500198	0.453727288211346	2.68219663577941	0.463128788955006	2.77056931721716	1.73892603015751	2.93830708759563	4.50509408343438e+20	15.7816698272066	0.708086384826895
Sec24b	0.00626398763875493	-0.00601916446218387	-3.12127436070316	0.229427159961602	-0.00173934934420773	3.20693313855933	1.03086381860615	0.0257939277138821	-49.1593922646126	0.334043805971772
Col25a1	-0.0559318874736611	0.0595376376515223	-1.64375376664187	0.206892902921073	-0.0235334719695728	4.92800493623858	33.3400836734132	0.65456102897303	166.375130935136	0.387651285068917
Etnppl	-0.028692719280978	0.0203562717964279	-3.95521881617468	0.41372057827388	-0.0296001471172251	0.626471047573387	5.80957086137154	4.59961482263239	58.0454027159653	0.435662310053799
Ostc	-0.00536359116444105	0.00631327322029517	-3.76092262398174	0.157529044106646	0.00971589909009488	5.55901089522387	2.10062389631943	527386.095352044	-5.02548062644065	0.544848149546191
Rpl34	0.00808433906262047	-0.00616658108938849	-3.94180849143412	0.297322033212423	-0.00161146167474798	2.7329461636396	1.0895557841054	0.328999493658959	-45.7262683693611	0.317828087235278
Hadh	-0.00486438110331886	0.00558680466355362	-2.73015475363169	0.263637855719732	-0.00139813479203603	1.21347481887708	0.435436539362034	5741.15686321757	-102.591198225091	0.495119945420943
Cyp2u1	-0.0898466068160718	0.118400478943012	-0.167800086939266	0.523598775598299	0.160926128890037	2.17549331548523	7.96562326164581	24875.8294935355	77.6143687416198	0.489721931557652
Sgms2	0.00584732137465976	-0.0063198466820822	-3.8184839500958	0.225196226584586	0.00433406779496179	3.38092756780392	8.76407391817841	7.49321680668783	83.5369600115642	0.427013926727669
Papss1	0	-0.0126684867699349	-4.60517018598809	0.520755452039732	0.0553793939398937	2.52580818919275	3.27355493812855	53302.5546245263	22.480331889551	0.425932878811903
Gimd1	0.00501732925455617	-0.0406034605053076	-4.30887920083186	0.375524175380646	0.0231437327282083	1.28535917672044	10.1433877759473	1.12142924844189	92.5989535783738	0.358907908034396
Aimp1	0.00197255202816852	-0.00308644941123138	-3.6661442837287	0.136698235290691	-0.00696279915296261	5.55740087510235	0.970547202220878	3193.65002334004	-52.8975179737703	0.486471562094813
Tbck	-0.00512051428780968	0.00387621380016938	-3.83727052938875	0.28398507096859	0.00448494372081664	2.97662337981625	1.18403225572796	97555075.2201228	-40.5706147556398	0.567550155777282
Gstcd	-0.00475531020824652	0.00523149502086427	-4.01823760193331	0.234196820142421	0.00167323751971815	4.25620399047394	2.34714736393585	0.586398248220428	1.85443053276674	0.381609914265487
Ints12	0.000866681279547994	-0.00227905357593447	-3.9837943121026	0.249079099925062	-0.00052570531828474	2.82612226797262	0.911169873716115	0.000310537022516585	-56.8116206955289	0.20756119982712
Gm43254	0.00537668176322026	-0.00619099747280956	-4.35499213028872	0.137849500258108	-0.00641469211453293	3.60889738430768	9.70285304213961	0.00181581999925812	89.8460250996024	0.246478924794705
Ppa2	0.00212634008509029	-0.00285419455543809	-4.03941411851671	0.130994211186572	-0.00564911189068213	4.53048406212893	0.770518265399499	95.3088293473018	-67.2069120131978	0.417284495485773
Tet2	0.0235171546688006	-0.0292355711344609	-1.80408080578473	0.388693537653816	0.0203792039661763	2.00778639442841	2.94582077948095	2001.62029990537	15.9400107608555	0.436514892430546
Gm6135	-0.023673697852967	0.034205694048507	-1.96824039577961	0.1454197648776	0.0360011184299007	3.16669338066123	17.9265845768007	16.7926875086267	127.905643483295	0.410798207991176
Bdh2	0.00317278042813734	-0.0109445988233853	-3.93427388467041	0.285721945633484	-0.00322122276413351	3.09560988949693	2.21318169992178	0.0451117776495679	-1.78928092918331	0.350259524708266
Cisd2	0.00354526476608143	-0.00451182141055017	-2.0053528550415	0.196836577317958	-0.00751727881042091	3.7941022830501	0.43036414866246	22640834.0489773	-103.317674482024	0.501666368912717
Gm43379	0.111565012584555	-0.125292659202938	0.579340253388823	0.28777196334333	-0.0576931911906316	3.4844351225528	5.70489670891525	0.00230168230015184	56.9181293628231	0.328638566392941
4930539J05Rik	-0.00318171761960615	0.0136683362513963	-4.60055172882094	0.22876038568521	0.00481596441304465	3.04527636101181	13.1011502568252	0.000496811779631526	108.463388937348	0.154589851954574
Ube2d3	-0.00471361021216539	0.00574798917905373	-1.8703779727651	0.290639910161276	-0.00112337974275978	4.16507904335754	0.153306533562777	4234.42321607901	-167.313597282537	0.486464357733543
Manba	0.000786062966630605	-0.0010221142684401	-3.4379721616886	0.0872664625997165	-0.0148725620093515	3.14021932930149	1.02733568217319	668363706.305908	-49.3719515165378	0.555658628703853
Nfkb1	0.00164976517371935	-0.00433022063323018	-3.71378143737698	0.224412320201958	0.00390162741284353	4.8746868527156	0.607585736859309	13006465852.2242	-81.9362560118552	0.641061414049387
Slc39a8	0.00889263339443007	-0.0108572560204871	-1.61750643016374	0.213027724276795	0.0162700766235092	3.34334123600199	1.87855455794683	12421914350.5234	-11.9528500641147	0.56138855568804
Gm43429	0.0110240054599994	-0.0170475434412702	-2.50067023671143	0.230848693408298	0.00557231836598358	4.7239279811102	7.23236503592507	1.96592983974155	71.6270849487106	0.414041351738474
Gm43428	0.0281108285093148	-0.0119434967280164	-3.80378545484927	0.285434963259715	0.00823002589129987	1.79460027601506	13.5674274586581	204100.778173926	110.631643514897	0.563225964114217
Bank1	-0.0242424708307242	0.0152918996204543	-4.60517018598809	0.286714589526154	0.00874170931422961	3.35058557899635	17.4425996681001	0.0171951255161135	126.208746136308	0.314584943487979
Ppp3ca	-0.0184731130565737	0.0251595472444528	-1.34505211892847	0.441380077814	-0.0258222428918287	2.96528899911161	0.671928281669653	934750691078.491	-75.6954404674356	0.656944054528557
Emcn	-0.00669408946177424	0.00576860404075008	-3.79328577590964	0.141282110735449	-0.00876252094920051	3.3023291849267	9.13422464333753	0.0657868882252603	86.1017420762638	0.296207128919953
Ddit4l	-0.00782644402025819	0.0301101382399274	-1.38014649498296	0.523598775598299	0.154752319730544	2.73096474792427	9.89936077846373	12770514.0324188	91.0891385477877	0.509173568325905
H2afz	-0.00433381037566684	0.00508262648306049	-3.53717835106045	0.103389796086665	-0.0052296036412753	3.38683333729463	1.04838886601016	84750.5700443093	-48.1142295695621	0.517821951652035
Dnajb14	0.029698832153255	-0.00780779488699515	-1.06129095358107	0.523598775598299	0.0414137867664317	3.35206680810675	1.16669048576814	721899.758320562	-41.4854051086252	0.529898675388324
Lamtor3	-0.00337965425037883	0.00332612340756417	-4.60517018598809	0.520982056111228	-0.0232139785260469	2.20355585090004	1.39052788438464	11.6757310644588	-30.6036392849872	0.330800662224473
Dapp1	-0.0094193200064546	0.00587749748513083	-4.1017900437146	0.173764264227008	0.0028312732074357	2.90727521382755	11.4978788617943	0.000642839920739119	100.37006637639	0.176210810269899
Mttp	0.341613914964552	-0.382944388082061	2.63829088070703	0.523598775598299	-0.52801904760088	2.41815972873669	0.98221417256469	418.558617023972	-52.1566586166229	0.447553837127228
Trmt10a	0.127368423977947	-0.148442532527997	0.580825994727491	0.523598775598299	-0.0499315603048919	2.29980163757558	2.33224337663637	0.251506154259403	1.45948581092088	0.345302825355506
0610031O16Rik	0.0557109369579612	-0.0548695573049725	-0.686021461965308	0.338697059820771	-0.0286774915156616	3.10669111198843	2.04939726961818	3.01436642694072	-6.55617748395731	0.329853909795239
Adh7	0.475056917963192	-0.525202174315362	1.88367859728146	0.523598775598299	-0.768298344019001	2.16083452106472	4.46094739116664	25130153.5777519	41.6683790470294	0.559982820366918
Adh1	-0.0180453027915307	0.0210013366444171	-1.90170119961685	0.196135099979105	-0.00727982660529165	2.73201304350781	1.24573814785023	1541129364027.68	-37.4208619279791	0.638484469525276
Gm16559	-0.0224769051376567	0.0166943144944012	-3.70441741652097	0.190335794893295	0.00521192866907426	2.98357782866381	18.939791680608	0.0449750010587162	131.314422444601	0.364313147613227
Adh6-ps1	0.724025531924859	-0.839941010742013	1.86168714863397	0.523598775598299	0.4405610752808	2.66216310525972	9.21826731126747	7638.71149391814	86.6695866881399	0.495119945420943
Adh4	-0.0103155325035063	0.0162584887459951	-2.21776870357164	0.333936847249479	0.0212889590771317	2.06272768466394	2.28240610172186	68274107254.1782	0.120258986083582	0.551334437040788
Adh5	-0.00794219770714227	0.0076647435004265	-2.23387680168711	0.203508807305719	-0.0026342730163505	4.05066286379538	0.479835639487798	8297239.58237666	-96.5713354501429	0.550253389125022
Metap1	0.0288892806238048	-0.0344225819200157	3.32739575175745	0.101411231972432	-0.563117075721691	1.6751238084623	0.621774578897583	0.977187526058909	-80.5050283073666	0.385934105928552
Eif4e	0.217735507113207	-0.247170754250036	3.32257222801248	0.503390368458296	-0.65885134453657	1.48427095166489	0.688836029469	1.60951557336178	-74.1546382780997	0.388096201760084
Tspan5	-0.153367371053707	0.175288539895263	1.89398104351729	0.0872664625997165	0.456834916176852	4.34238336905439	14.1787024783302	0.00217425007911321	113.363929762851	0.263775691446965
Rap1gds1	-0.00244032517667663	0.00719664993043667	-4.14275685113098	0.288804002574386	-0.00222924912401759	0.858431807428797	0.989989878109687	0.0211885518686952	-51.6677677824192	0.25080311645777
Pdlim5	0.0260189618650509	-0.016307801825494	-2.42858971704811	0.466833918537695	-0.00337639282502411	4.08882383217578	1.22186711525862	0.630497404478639	-38.6204461665994	0.374042578855123
Gbp5	0.00110558602827792	-0.0126344839480977	-4.60517018598809	0.214699974954112	-0.00272172326776082	2.67138503634953	10.2900308978266	0.0002792131739618	93.4888711977319	0.176210810269899
Gbp7	-0.010880383652441	0.00346900132767856	-3.81760091363322	0.275593132685491	-0.000530157491667188	4.04851535660229	4.63758276526119	1192.72367160917	44.0759699732145	0.488633657926346
Gbp3	0.00668218276007599	-0.0090313587565578	-2.66303125987735	0.114671528099429	-0.0112441553449556	5.6482718712965	5.95272974703569	0.629297601155517	59.5546804524741	0.392420393423149
Gbp2b	-0.0296523965727036	0.0298088969301428	-4.26774462559416	0.285369530247755	0.00988371370394226	3.32439162951626	35.9533475626783	0.00594341028635363	171.053763154737	0.25080311645777
Gbp2	0.00294547636396739	-0.00899148901067643	-3.92651850716804	0.212744881174921	0.00160484725390529	3.32032856695977	8.07125094365631	0.00151387419736493	78.4311128161054	0.249722068542004
Kyat3	0.158080033929894	-0.158413059964784	0.134173932061747	0.523598775598299	0.0224181706390036	5.14222710361837	3.25287281010167	52.8297467801261	22.0873768827363	0.432006625581334
Gtf2b	0.0178673069185129	-0.0061423168417667	-4.00198079456098	0.432052454288063	-0.0345793790013975	2.91896651506027	1.52007265204298	49865726.8691544	-25.0810089311181	0.585927970345308
Pkn2	-0.00064938054977617	0.00938476153993337	-3.96833719853959	0.321696618813621	0.000669370969725091	4.7941967467502	0.834651164312078	0.0082969836145933	-62.2499804001995	0.260532547699667
Lmo4	-0.0181268085879789	0.00299637195480986	-4.1401328819195	0.518419838774411	0.0282260412818112	3.34668528405947	2.29485852111383	3644029.85253406	0.457601032304192	0.528632430809697
Hs2st1	-0.00977577186393929	0.00418216243041603	-3.69241801631073	0.44940711226708	0.0201255667966339	2.70631254204171	1.2648642733922	7.26308436325413	-36.4761940550574	0.404311920496578
Selenof	-0.00111828534647086	0.00330765795428192	-3.42568466706498	0.164387281818776	-0.00212456374228041	2.99136574867894	0.602621984407187	0.187998238657693	-82.4448536226672	0.389177249675851
Sh3glb1	-0.000537402554445905	0.00574815013399737	-3.85987556973554	0.293711226377971	-0.00339499042615472	1.34783375108217	0.58618586316266	6046419.18548147	-84.1593518178953	0.545929197461957
Clca3a1	0.119043777648331	-0.158558823850308	1.47337564489034	0.523598775598299	-0.329664174577686	2.79114141681488	4.20019988359822	4.46758090192439	37.934178100267	0.447373471844241
Odf2l	-0.00866360464843113	0.00958442088040062	-4.12555974240215	0.457202948984421	-0.0126834732411039	3.12964128394483	2.06224725471372	0.0316066280185849	-6.16864317008951	0.401068776749279
Col24a1	-0.00958106185490923	0.00970187086917481	-3.69465841390583	0.147935276298588	-0.0129912273280439	5.61375065282151	13.0162959423361	0.0538407541040136	108.060517541013	0.316747039319512
Znhit6	0	0.00584583445954515	-4.60517018598809	0.519909984748718	0.00744565686358094	0.00453901015214847	1.73526678594092	0.00909701648217731	-16.8720206012714	0.254046260205069
Cyr61	-0.00222492817230968	0.00281009596740283	-3.4432729401279	0.0967655408650015	0.0266255583911687	3.99796797610686	9.23912700928174	247.562950215025	86.8097258437592	0.391339345507383
Ddah1	-0.00656104947228782	0.00556085884066644	-3.56847438773183	0.299971763007665	0.0072633739117316	0.897955133495099	2.05019373071706	371647010375.337	-6.53208698871151	0.649709797375517
Bcl10	0.00553030785864228	-0.00291781474073865	-2.98031695506887	0.205226679650142	0.00267234318054339	3.54293820491639	2.06377614684856	0.165531343920797	-6.12269514339511	0.304855512246083
2410004B18Rik	0.0202767494479598	-0.0161236259677885	-2.82816306950573	0.314393103714673	-0.00290985070827218	2.86829560121384	2.24617000183668	0.810930557307191	-0.871967308208689	0.384853058012786
Syde2	-0.00273227820437308	0.00466911234295381	-3.68458287713843	0.128066000297457	-0.023332067279162	4.59698417301526	3.47846310448036	4867788908.7172	26.2446016346421	0.55673967661962
Ssx2ip	-0.0153932618717676	0.0213765487057071	-2.50621848824773	0.457800644229159	-0.0337103410959807	0.373121164551943	2.17353993353811	391.575943971643	-2.90987011992922	0.477823178768683
Ctbs	-0.186805619251326	0.19181847462835	1.0366072418508	0.523598775598299	-0.107968236795072	4.06660941464465	1.98437148189877	38507.5368634846	-8.55527478795241	0.477777494202587
Spata1	0.0954475219072805	-0.116773403597592	0.159881418520439	0.413185733285288	-0.012714097051423	4.43549902562563	5.48372141373072	0.0148838684934723	54.4665924958239	0.283408922697444
Gng5	0.00621713679937327	-0.00525314095336574	-3.76216722000101	0.303435878280842	-0.00126774731978411	2.2815283200508	1.13282378033359	0.0151052093606621	-43.3117800117887	0.232425301889744
Rpf1	0	0.00507742542307398	-4.60517018598809	0.519353362232335	-0.0155201357222137	2.37727708535833	1.08027064415154	0.0612200858792539	-46.2568934770212	0.222695870647848
Uox	-0.0095569361759575	0.0117005759408994	-1.07095883000708	0.202784215103405	-0.0384300888785877	4.11004964345629	1.07371171387911	58705527785885564938	-46.6344777522467	0.70376219316383
Dnase2b	-0.00627109243741869	0.00479740943174239	-3.86828240919001	0.35296812990883	-0.00925097600926001	0.338239653612226	1.36742711854497	2.47328278848091	-31.6422936332855	0.356745812202863
Prkacb	-0.0179617004751716	0.0190513354305024	-1.49732201735832	0.333635537569341	-0.00741016770072031	2.17891273278539	0.792093063528543	623495.646785432	-65.494749216267	0.560302697746671
Gm10288	-0.0220079091789218	0.0282853152750742	-1.93873397153686	0.18963144114674	0.00633252934813532	3.09129412943684	8.25122538891132	0.0101027667530054	79.7984136608749	0.262694643531199
Ttll7	-0.00828001307712408	0.0109772908898143	-3.97521437919068	0.141470088809894	-0.00379992331676547	4.24581518762737	12.5361089123691	0.0282578522815704	105.730004904917	0.332962758056006
Adgrl2	0.0249626487829679	-0.034170016079246	-2.03808920569558	0.437199196069486	0.0174913922100251	1.32321548743597	2.6782706498341	0.675180497310161	10.0366079322	0.300782649759356
Adgrl4	-0.008733054224366	0.011520532690073	-4.09012135144908	0.167857173517987	-0.00325016667838182	2.5293643884289	13.9912931293254	0.00674888076203703	112.538970382077	0.215128535237484
Ifi44	0.00996754087526207	-0.0142952855135295	-3.82265257761178	0.131157537864037	0.00929762713605772	3.27628706511818	8.53714818178356	614.878007501067	81.9104618991601	0.461607460032189
Dnajb4	0	0.00805380319433242	-4.13837424796583	0.51882606307905	0.0163506619090248	2.65219352203141	2.10907134543514	0.0439567484974243	-4.77665380260512	0.304855512246083
Fubp1	0.35280498341849	-0.404592806704817	2.31227384063909	0.523598775598299	0.250663588319288	2.29384206227948	1.23311237178115	244.386534718307	-38.0524489313043	0.396744585086214
Nexn	0.00326202943060337	-0.00337366777445558	-3.84668858479052	0.112342205622662	-0.00911236149199302	3.29889612991666	11.2675425378915	0.000398402282183825	99.1154144925254	0.157832995701873
Miga1	-0.027379582412418	0.0277841033453267	-2.25635110184216	0.311586930271098	-0.0111717866367089	0.722638856368175	5.80498254689111	0.0323303220022819	57.9964166718901	0.301612368498784
Usp33	-0.00301137775169854	0.00183728923467842	-4.03014530373719	0.520122006813656	0.0166284654109965	2.91188336451467	0.41862442061272	2308.13053885524	-105.032443237484	0.412960303822708
Gm43858	0.0152983613356946	-0.00869495438588684	-3.99934173070778	0.358698124529229	0.0134962751476528	1.39397961974703	7.32084026484066	0.0530033682712263	72.3809438630735	0.376204674686656
Gm43857	0.0237948354815034	-0.0168493694663644	-4.21679409752972	0.289943871913412	-0.00657903128944787	3.386968846503	12.0870776858915	0.00865768041633821	103.46847610908	0.282153506014992
Zzz3	-0.00618684493357484	0.00811853985411821	-1.80577089576557	0.153604829973448	-0.00587447161655571	4.63021838584028	0.945672394031567	12.4134933696317	-54.5072757986832	0.431085602723698
Pigk	-0.00939327507702159	0.0109411179153512	-1.10194623688935	0.219952342481369	0.0025705740373406	3.67075131568762	0.477395742016433	0.00478408031135089	-96.8874010822449	0.216085730332534
St6galnac3	-0.00257260085213883	0.00610611856359305	-3.62774796196732	0.138529382115717	0.0426036365104524	3.64802382275821	19.6347517612928	211518.790350398	133.548651747636	0.512416712073203
Rabggtb	0.0058408591043231	-0.0084266339150711	-2.80165413783306	0.154974564298358	0.00470369528592828	3.49190645021446	1.20970330450958	39147.7518617063	-39.2407552073751	0.516740903736268
Gm24494	-0.0211187802105785	0	-4.03710946826002	0.511709744369012	0.0570038041356142	2.88450364506627	12.6753740489146	0.0707731884373193	106.414972647766	0.284315601846524
Acadm	0.00764702080079463	-0.00855530538284555	-2.05540273159782	0.112560613273574	-0.00528785374753909	4.90419589425203	1.2674254280141	6.37188274039967	-36.3507805681138	0.444115898020132
Tyw3	0.00388712770789454	-0.00391114160041569	-3.84956361999513	0.115683954056359	-0.00255037935327548	1.82824664997192	4.45685549333597	0.00118424590353528	41.6114821439262	0.222695870647848
Cryz	-0.0149690273378503	0.0157265471958119	-1.93088778643675	0.278807110295163	-0.00227904844300147	5.36023559087613	0.618734213617286	84906.9399640174	-80.8089407438722	0.541843112743389
Fpgt	0.00960377942113114	-0.0110859855259057	-1.98898577595796	0.296310372448	0.00261526466092958	2.58684878802616	1.02154633382143	153.356443457695	-49.7223285028952	0.44845932978561
Lrriq3	-0.0786329906856655	0.0896775824503427	-0.5532110601544	0.43621591857092	0.0222491193126794	3.9906633274116	6.93906990604869	0.0115996327222457	69.0603872065303	0.217540016542645
Zranb2	0.040922007784748	-0.0411293219013355	-0.779280775264879	0.351107896936196	-0.00331553045625003	2.81391821588016	0.824467930340615	1565.1928095823	-63.011069144951	0.489721931557652
Mir186	0.0276252919403116	-0.020835539074559	-3.92966434649259	0.418305666498858	0.0270165799494934	1.10719556003909	11.2272121616437	0.0113583426877474	98.8930972421294	0.288639793509589
Cth	-0.0212313449361291	0.0214234289694056	-3.82394933041977	0.439734526542931	0.0341207028392147	1.90065102110228	3.24880418753905	10826.4611108761	22.0097800928923	0.469174795442553
Gm43314	-0.0537136473345609	0.0337074721832719	-3.97117233605242	0.437472874337284	0.0912789627329248	3.07086152129728	30.1650214864768	7.92769968441189	160.170334439724	0.368637339276292
Ankrd13c	0.0101671231771361	-0.0101163891643948	-1.55168907999007	0.235535427368593	0.00300832178288462	2.12241033546765	0.829883688075993	4.37999564999361	-62.6051358773896	0.407196728013569
Srsf11	-0.00358103811764201	0.00184135788193935	-4.43962861920597	0.519180215633349	-0.0223607248186305	1.98137166825	1.87317896894206	0.0456774371082081	-12.1305208629528	0.236749493552809
Gm43362	-0.00461864600027228	0.00860915990794031	-4.13360229865041	0.108594391074588	0.0081538745662683	2.90020147016547	21.4353959883918	0.000566222075826534	138.988688515215	0.19026443317486
Lrrc40	-0.0294032866373286	0.0331885807361461	-0.904816791255721	0.286964926090029	-0.0145237057432801	4.9125370638658	0.820404531556398	17457002.2255517	-63.31739227083	0.571161277160366
Wls	-0.00416138090612176	0.00978954444491081	-4.43412262489074	0.290202132190631	0.00236450488282135	3.54563384787299	5.35325351106726	0.000174951033175556	52.9736664966469	0.180535001932964
AI838599	0.0112873638433031	-0.0125597366533328	-3.80175055567452	0.175005029694193	-0.0122403137932636	4.94831582433903	12.004027589889	2.88457746111072	103.041004949839	0.337286949719071
Tmem68	-0.00494866949256341	0.0122186609207685	-4.0863302717916	0.373664209931929	-0.0105940461071133	2.05441917968444	1.64997809936233	82.8467676179131	-19.9967681480397	0.445391741295696
Tgs1	-2.50705252967358e-05	0.00544371993295462	-4.31201096974172	0.517901268508384	0.0172109305033583	3.24592944300149	0.994535107243431	3.41591581934157	-51.3837656145239	0.350259524708266
Lyn	-0.00219320257358453	0.00274623412861038	-3.96682518596286	0.136295656965502	-0.00468007948074579	5.33528906954615	1.13498097226162	0.294334493712102	-43.1938281116315	0.347016380960967
Rps20	0.00957780772614704	-0.0101158334948243	-4.01529609334695	0.293454737792428	-0.0024974321679151	3.4041310197263	1.14956131076264	0.855581142027296	-42.4024282169899	0.313503895572213
Plag1	-0.106443952347214	0.116358326810852	-0.590124853335333	0.523598775598299	0.078361027528528	2.63647155321371	15.7733362736407	0.00317008189134002	119.971885024728	0.314584943487979
Chchd7	-0.00791387526025407	0.00439548722176287	-3.45471872765953	0.523598775598299	-0.0370673298483555	1.61343956171829	2.13026605162334	15.212949928268	-4.1567065753353	0.359988955950162
Gm11808	-0.00720234991505642	0.00853624417815469	-3.33517240234353	0.0930333043460256	-0.0108710615221275	4.64544118352047	11.197316579262	0.0290802466181375	98.7277847642448	0.328638566392941
Impad1	-0.0198715157985501	0.0247528500193179	-0.201446246811573	0.199574654487215	-0.0159856523446715	4.15492171018926	0.934833835314597	2.36380281072624	-55.221974927232	0.369191700065636
Ubxn2b	0.0403874814951263	-0.0669797647450211	0.00412911284139607	0.523598775598299	-0.051145131281342	1.76800960802257	2.20705719444135	0.945258839807596	-1.96109045887328	0.375706847713853
Cyp7a1	-0.0159857497946173	0.0132631588535118	-3.7395681823999	0.241014684328141	-0.00452579804211635	3.56641281563079	24.7841877467583	135750.834954282	147.988750195849	0.511335664157437
Sdcbp	-0.00358557520126563	0.004362556927268	-1.46650390644104	0.0872664625997165	-0.00135202746326772	4.1483174258668	0.505194066700975	0.00122734909399639	-93.3783963079903	0.252965212289303
Nsmaf	-0.0124192615611685	0.0127391087346793	-1.81900532598998	0.327040438366241	0.00655064821559403	1.66062989159705	0.619993814834791	408937.450424624	-80.6828512381727	0.534242107153802
Tox	-0.0519789228123561	0.0592064886189525	-0.664587973917518	0.16914241695478	-0.088288194244576	4.10268900167501	11.0428680706707	59225265.0994243	97.8666442993182	0.55673967661962
Car8	-0.0358204883528626	0.0383119567577677	-1.68153610023427	0.336903654704589	0.0131853631868683	2.59270045279467	1.16156502108447	667802.684098127	-41.7583814403022	0.548358260391606
Rab2a	0.00357796798074684	-0.00394050651710692	-2.35416134987739	0.138527514337718	-0.00307673131341262	4.51135418791781	0.363696882328281	5.24442269689824	-113.752952005729	0.341611141382136
Chd7	0.0395986583806387	-0.0473360043453895	-0.676708763394648	0.523598775598299	-0.0866041547173128	2.15822860747641	3.29577129914383	75068.4193245608	22.8996807190351	0.510353232443673
Asph	-0.00409356910479725	0.0044641562548547	-3.85014615991213	0.16298047001046	0.00262793064209774	5.29450917412411	1.32335106299486	0.791812530694385	-33.6736464325389	0.340530093466369
4930412C18Rik	-0.00453352583321898	0.00373276680864132	-4.60517018598809	0.16735812656553	0.00386291284895696	3.96718045959764	3.83469065345921	0.00378795049723465	32.2894905273435	0.278910362267693
Gdf6	0.0044806758798903	-0.00471282352433116	-3.66823824370605	0.0993310148692182	0.0263645294247284	4.52994649882457	20.6158143207325	0.18305896770148	136.571611878289	0.340530093466369
2610301B20Rik	0.00042472297477654	-0.00114728701523618	-3.54710006951365	0.104956573015964	0.0049638268639179	5.80311849512073	2.21015542893584	0.000541553005191448	-1.87411680080544	0.203237008164055
Plekhf2	-0.00573747803599703	0.00985427012825181	-3.99390605885837	0.320139239147376	-0.00191051073211237	2.0019944400461	1.50657548965471	0.416720160325096	-25.633983427104	0.385934105928552
Ndufaf6	0.023151811574104	-0.025249002692204	-1.02294035495242	0.188197603246182	-0.0304809008333758	3.479185198994	1.67960787830815	1376116.77249768	-18.8932707151243	0.485378499792174
Trp53inp1	0.0113100703629168	-0.0126094041327893	-3.45585962407801	0.237213092788178	-0.00851856958968992	3.21491786411518	8.75006849743092	0.114332664608508	83.4378017141349	0.356745812202863
Ccne2	0.00777243585120078	-0.008296124755258	-3.52887795793576	0.239254215787324	-0.0159131217905344	3.48431410544191	10.9278605336692	1331122078050.56	97.2175504480873	0.606467880744867
Ints8	0.0139423433428307	-0.0119231814344625	-2.37660098409303	0.25048947867069	-0.00501461966142104	3.005094090216	0.925964710175852	4.50461085587948	-55.8130006715542	0.394582489254682
Dpy19l4	-0.041526357243158	0.0492638069697593	-0.0683315829017428	0.523598775598299	0.0248526976608411	2.61892877110783	1.5329466713414	0.00110922225914918	-24.5581207060431	0.202241057019981
Virma	-0.00741041836289853	0.00698162074067504	-3.98057060448698	0.291411148752222	0.00199813570326366	2.8839401801684	0.992994118660228	4.48313762729123	-51.4799064008407	0.405392968412344
Rad54b	-0.00747995850111183	0.0059222441076221	-3.73807461758735	0.184307033241916	0.0162593275315283	5.62976239497229	11.980708770423	153.174632947907	102.920447672018	0.422689735064604
Gm11832	-0.13028558407903	0.126201856591567	-1.34806326925364	0.323043392686593	0.136499898890557	2.61268914495788	21.1574110876126	281148621905119	138.179382449083	0.620521503649828
Gem	0.0335676157441815	-0.0365171465588431	-0.231113760270256	0.138192859868835	0.0930078711699049	3.87410002337308	11.5674741574131	67.2027287918998	100.744213819039	0.377285722602422
Pdp1	-0.00809370872493909	0.0381229354710889	-3.91613379161971	0.424924605400319	0.0357692298339782	2.5195163067802	12.1042054967504	0.0518222705758028	103.556270083685	0.361070003865928
Tmem67	0.000476408829617645	-0.00984371828731629	-3.86945575850068	0.249620426298857	0.0025348877491244	5.16609268573089	3.59296192323883	76305.1114020853	28.2525553965355	0.484309466263281
Rbm12b2	0.0363578753526648	-0.0117707146909028	-2.12536098984849	0.347500160830682	0.0171052674568581	2.61854330090723	4.85728201582912	53954.2956368437	46.9456865189275	0.49297950538176
Gm11843	0.122716593672249	-0.140094449963235	-0.573717850052019	0.241426881631096	0.129574740030542	3.92005795865024	15.3173359612938	20445241080084.5	118.153072832073	0.567550155777282
Rbm12b1	0.0532512107347752	-0.0372026998685519	-2.24428277041527	0.360941976211875	0.0227700744407422	2.51320734603319	4.55836050428356	33625338856.6685	43.0076942011351	0.62592674322866
Fam92a	0.00168504368025195	-0.00361927136578749	-3.87616664578315	0.133825806233071	-0.00132788520794389	5.67877884194781	1.10783832918498	0.0128225234350579	-44.6945518058624	0.282153506014992
Otud6b	-0.0019958060136332	0.00310489111304579	-3.68504665431865	0.141434727173702	-0.00932251730297578	3.81364168311566	1.41602585228788	169013.796713669	-29.477049413141	0.516740903736268
Pip4p2	-0.00946531539145498	0.00805366438811347	-2.2639409409994	0.342647571493771	-0.00491070143678358	0.705213110965074	0.959983688473282	0.00331278234231853	-53.5760301820734	0.260532547699667
Gm11837	-0.0882083999460997	0.0855674703602934	-0.450484444240527	0.523598775598299	0.0801088471671671	3.54258291876403	6.50145000350308	0.136686964808731	65.021551168002	0.297288176835719
Necab1	-0.000883070444334137	0.00383274056217644	-3.69767282665906	0.205080194514385	0.00624434459218767	3.9240299511253	2.22947247131882	214.923937663951	-1.33458321258397	0.370799435107824
Gm11844	-0.0037558968083867	0.0051210343833672	-3.70059615762921	0.302669166832716	-0.00652388595488507	3.27587296871414	4.72125956211882	193.494853271895	45.1846754033813	0.454040124621826
Tmem64	-0.00131570296996961	0.00308324612480524	-3.62330640206287	0.129859246872885	0.011405581424603	5.4275118513465	1.2070554602723	4956198.45294802	-39.3766118851625	0.545929197461957
Decr1	0.00788334637469742	-0.00895540164752529	-2.41890907260655	0.0893236940991548	-0.0114211889134339	4.0515989806131	1.08878324887691	67855608.4511581	-45.7702442477245	0.590252162008373
Nbn	0.184633159826289	-0.203438161599512	2.1161425314616	0.523598775598299	-0.34426260703838	4.01823221484974	1.02374377063319	74.6552069973533	-49.5891042385676	0.442148597548397
Osgin2	0.0839917102795074	-0.135925592331923	-0.355179815223792	0.523598775598299	-0.0727765305052793	1.69426546123867	6.56619725381691	15.2466794917085	65.6359482803841	0.431085602723698
Ripk2	0.00959272461440152	-0.0095823049426775	-3.61006513553961	0.372402398205716	-0.0383570389628725	2.72661050218796	2.44009634383809	193025127807923	4.26231340961771	0.670249707775076
A530072M11Rik	0.0132898793292848	-0.01759569618081	-2.57620614710938	0.151078297771	0.0232966189177975	5.24907122992546	10.6934917943117	340.35396509073	95.8733763391078	0.456202220453358
Cpne3	-0.00568821330279715	0.00749795259849479	-4.60517018598809	0.28978654549863	0.00305904189114958	3.59617550706613	1.88424437040975	0.00688981016911952	-11.7653467463517	0.289720841425355
Rmdn1	-0.00103605456974126	0.00219863173126913	-3.96677618539911	0.110153083406619	-0.00429625494454228	4.98817467463457	1.2257074904241	0.00976513225271461	-38.4258833899593	0.315665991403746
Wwp1	-0.0199485223002445	0.0253217372133949	-0.985841879886	0.231362730019329	-0.0110955718469456	2.69244244587897	1.27343601268857	85650.1700087002	-36.0574493860449	0.461489625082044
Gm12354	0.0231325065971692	-0.0294427237579787	-2.49166477285982	0.321869806891908	-0.00530074185390227	4.22098648382912	12.7096600850575	0.0013234289610487	106.58245207854	0.153508804038808
Atp6v0d2	-1.89004177981438	2.16798019996877	3.27233133744352	0.0872664625997165	3.46743573316102	1.88488477842903	20.7384969949819	10.5769752073605	136.939474278877	0.448634885042994
4930480G23Rik	-0.0114373523157097	0.00771396182343551	-3.79610353977869	0.328546521782424	0.00587387169677925	1.51475231858169	4.22664117823588	0.109047129303048	38.3232599959905	0.355664764287097
Ttpa	-0.00715408053475731	0.0106612885349653	-3.93819940564578	0.299830566116071	0.00110744101250164	3.99306026986419	1.30997942011111	0.189138738763194	-34.3033045705503	0.254046260205069
Ggh	-0.00152383396501084	0.00207218124428654	-4.29113116560992	0.0971464887221193	0.00152316028064829	3.74862159985772	1.59030624755868	0.00104990362588594	-22.2805634748966	0.252965212289303
Ccnc	0.00105188265850042	-0.00131438624994137	-3.88476569875613	0.110048525093292	0.00416930159198364	5.29897429490544	1.11624762492464	0.00375400218117204	-44.2257040803886	0.261613595615433
Tstd3	-0.197353125577929	0.201970924297446	0.958175177951948	0.523598775598299	0.131677583892214	3.38911211615892	1.89495713740557	6.91164383343365	-11.4138474513957	0.147676680026254
Usp45	-0.0103258726047838	0.0195741798436283	-2.1572156192114	0.370388902815246	0.00109365735555531	4.50500816459406	0.603609509729362	5.26367089706813	-82.3433364861117	0.420227023310003
Pnisr	0.00443410073946487	-0.00325239820767128	-3.67083548340573	0.142655849202417	0.00387926284379547	3.38197131290504	1.59123139709565	2.38190936299646	-22.2445058956279	0.422689735064604
Coq3	0.00756522854723923	-0.00879434938374178	-2.4327835663192	0.125059813024236	-0.00365714702131684	2.25039592577805	1.09017496737631	59.8537973908177	-45.691044419061	0.381609914265487
Fbxl4	-0.0312201514794808	0.0382540611261409	-0.522918695794274	0.238895883641783	-0.0138208761635181	4.64226464774433	0.600125222339693	30750617.6760705	-82.7022634419128	0.533156249212433
Mms22l	-0.101054030418286	0.0833158486264458	-0.89469241854094	0.523598775598299	-0.0357502715473389	2.39759438904643	7.04596390044948	9.72488737045357	70.0081942426142	0.428913886840959
Ndufaf4	0.00893674196449229	-0.00555879595644948	-3.64287254344281	0.306353037868356	-0.00731917022236978	1.46224171931728	2.94851273600753	345187.480475689	15.9966418679394	0.526470334978165
Ufl1	-0.00555197752932466	0.00618812378141045	-4.11663566330179	0.154819314833285	0.00539746403520592	4.19878319129201	3.01014451233437	0.399683457899586	17.2792484176378	0.356745812202863
Manea	-0.00647611857394386	0.00697332428805258	-3.33533803885707	0.295587319038209	-0.00317203437487951	1.55038509360208	0.834602752502565	11740.935775475	-62.25357665618	0.509173568325905
Gm11914	0.00251388782734159	-0.00714831112309238	-4.2378383177698	0.197096771555393	0.00389413654825837	5.44105402340258	6.8376764974376	0.00078899530128614	68.147761735148	0.196750720669458
Epha7	-0.0110125589462972	0.0183692608889566	-3.97096427607497	0.465245339054382	0.0176333418316456	1.49439099130763	9.33240188061109	0.000511774105503162	87.4325168571975	0.197831768585224
Map3k7	-0.00553332246938105	0.0109461169784014	-2.10440284434273	0.303220286425744	-0.00149651844710642	1.11136116363521	0.621673472329761	0.0311523957894679	-80.5151109275655	0.29100992828703
Bach2	0.0625976927354085	-0.057747965290354	-2.6080408459555	0.478511743342378	0.093986714105742	0.51559858978454	19.7531730880959	69.4786121028316	133.92146369	0.390258297591617
Bach2os	0.0118197151166525	-0.0301089145135027	-3.5294954026853	0.483356250407939	0.0926490004707257	2.32914750109152	8.02846733305565	3033742.34370361	78.1015927517511	0.538361862051593
Casp8ap2	-0.00454120501600205	0.00584388668453435	-4.18176219893565	0.299574606797561	0.0033204568353999	3.11776602234521	2.01354529235603	0.0107392647836462	-7.65039934545011	0.286477697678057
Mdn1	-0.0031943687722676	0.00408120513511985	-4.21780812128895	0.138857811679284	0.00396937813974878	4.37279525106604	6.62171503314053	0.00036434319309332	66.1579600403955	0.191345481090627
Lyrm2	0	-0.00695344808042847	-4.60517018598809	0.519718458061771	0.0197590070081531	2.34666715122216	1.8155720910107	0.215335818680569	-14.0671746380809	0.26809988311003
Rragd	0.0029651934958229	-0.0122234631320875	-4.60517018598809	0.229693061208768	-0.00385154666421073	3.0493551289929	6.39429974531255	0.00134866913926507	63.9912165188747	0.124320510313119
4933421O10Rik	0.0408417129800122	-0.0414708809475782	-1.65293388832637	0.378262596922896	0.0123387063038742	1.5583301102278	3.07093221546607	65.1290040887649	18.5188194025275	0.451716903609719
Ube2j1	0	0.00545214879323225	-4.60517018598809	0.518724135068483	0.00333120351764911	3.37448423106485	0.510854395657814	30.1965440808093	-92.6875945620219	0.381609914265487
Pm20d2	-0.445999889882203	0.506934103417201	2.4258141478616	0.35154287638689	1.61211839589783	3.96424156497096	7.92163997249717	26648.1559085364	77.271078540672	0.511335664157437
Pnrc1	0.0205858879545753	-0.0243038536713876	-1.94586506493884	0.189433095703114	0.0461626067985323	4.71182212369923	6.38899020128204	729358542991035264	63.9397130717656	0.662373344235405
Rngtt	-0.00449653947345418	0.00859601016440215	-3.91226767836921	0.310808921321099	0.00241752538399642	2.66761956441355	1.80236021785975	0.0015885488311743	-14.5199966958981	0.217290631069017
Akirin2	0.0135586990081504	-0.0128916010998397	-1.73147097701907	0.209142839094875	-0.0049551220938983	3.78751053285917	1.44244752749044	0.0298648864122995	-28.3308498158828	0.229116025628968
Orc3	-0.00430236942183407	0.00195416855684696	-4.34626540944322	0.202070694389727	0.00174350329949184	4.05536175415227	1.34039023206644	0.00660674127844099	-32.8804441094183	0.281072458099225
Rars2	-0.00393649910470498	0.0012172831416297	-4.07539570861332	0.238236889940111	0.00153094817925321	4.11188429009457	1.95925415644185	0.00493750145010892	-9.34505321967491	0.272424074773095
Slc35a1	-0.0069266431675701	0.000682679504970013	-3.99813466644632	0.374943182426145	0.00835988275473008	3.04270601790065	0.430959898601329	1337.52233125127	-103.231907685619	0.499444137084008
Smim8	0.00217428242232906	-0.00384432562025835	-4.254733787992	0.118724578504612	-0.00126187598966815	4.12204391713097	1.86156840188912	0.00594678106656293	-12.5160127877657	0.209723295658653
Zfp292	-0.00814891834801746	0.00579236399299163	-3.96718979359399	0.312676080398582	-0.00404502949205422	2.46895135400979	1.69169969712761	322.343774063122	-18.4485198492859	0.463769555863722
Mob3b	0.00279044614934317	-0.0033139207751464	-3.68890525040168	0.136928562328652	0.00711950843605831	3.48093087715981	2.07628362917714	11.4868104056854	-5.74807916896521	0.420527639233072
C9orf72	0.0133455349897179	-0.0122528912714576	-2.27024381578641	0.224089154299231	-0.00712010046376901	3.25067077136672	2.5771664858691	0.0380130858672177	7.65080005481976	0.355075546827832
Aco1	-0.00157442894887008	0.0032257322412914	-3.3755912886452	0.180798559121906	-0.00567638649767174	3.35732909039536	0.273727702305569	3298058883856950	-131.372543204004	0.668087611943544
Ddx58	0.00225566382406848	-0.00335320265891013	-3.71107354826186	0.114221497383535	0.00895019506171919	4.13397009918949	2.52405743365114	4.00382492282897	6.3597843047089	0.309179703909148
Topors	-0.0138392823050419	0.0139569335688341	-2.16057497316447	0.333193867972533	-0.00205922493939688	2.90737074864093	0.827080345514553	963.925771094893	-62.8149260733381	0.458232051257936
Smim27	-0.00615912863062426	0.00552821109041203	-4.60517018598809	0.226625058922068	0.00290350075217124	3.42320710901802	3.63652372353835	0.00387094634265165	28.9997356077136	0.228101110226679
Ndufb6	-0.00363942335615349	0.0039303499872486	-4.05955911992944	0.223651248643935	-0.000871814725184693	5.22795116045562	1.93296122443081	0.00265338110767387	-10.1827183653745	0.214047487321718
Aptx	-0.0379529732946932	0.0454308634519384	-0.393472235557176	0.523598775598299	-0.0320787290396925	3.33584410867089	1.4844400574694	263.32518735604	-26.5516796609386	0.433444393863165
Gm6297	0.0271104488419832	-0.00525207604328219	-4.24594218822029	0.510547102812904	0.0573136980286799	1.95975584138682	10.0831199385628	5.17868068194735	92.2294763528573	0.348097428876733
Dnaja1	0.0586174449495148	-0.0504686694331066	-0.329277174086833	0.523598775598299	-0.0542873221382362	1.15971508691567	2.78380008332642	188.101429342281	12.4326366460138	0.490128277474975
Smu1	-0.0138249968940581	0.015108423443979	-1.61257052209947	0.440550425725111	0.00896114043729554	0.678122713507656	0.523797996833087	418.542851667331	-91.1362616753136	0.416969449485894
B4galt1	0.0269907986143205	-0.03869475362171	-3.93126451001935	0.435515713994946	-0.0250857631444475	1.36558127693215	8.77636337292495	1.72615426036269	83.6238388397619	0.350259524708266
Bag1	0.00677278090622995	-0.0072565412842903	-1.1817540381519	0.182630323111581	-0.00763702805828327	2.81951918126143	0.424323779758371	2.29331277858321	-104.194039047193	0.35833312065194
Chmp5	0.0072809069580286	-0.00997333867189221	-2.04558328729453	0.367653391618196	-0.00700478085252468	3.68297134934965	0.646473726775953	0.0335713609507435	-78.0898217476553	0.390258297591617
Nfx1	-0.0467541922624681	0.0565609518384284	-0.890535511738009	0.38321366003817	-0.0282806872000528	4.21287052251165	0.720156284169286	7195767606384744448	-71.3978088692737	0.721009673069359
Nol6	0.000528355152064964	-0.00151852451861609	-3.73209420254248	0.109908346743616	-0.00307330373372647	3.66369845634096	1.55871547653962	0.000251805367042124	-23.5245647451125	0.185940241511795
Ube2r2	0.00277540401658976	-0.00334108381826441	-3.05875488826547	0.142898302241538	-0.00352620066015324	5.29393944676328	0.641696026317971	7.61779272008645	-78.5497281939116	0.409717160075409
Ubap2	0.00983880655138685	-0.0113729563196013	-3.90762336038494	0.436886114776927	-0.0200544702966436	2.61697963989101	1.29171842586189	64.8604497186169	-35.1736594719998	0.381609914265487
Dcaf12	0.00238489448822618	-0.00245165787084905	-4.1268979158143	0.235953280151296	-0.00110079664632957	3.86325953173434	0.57929360667559	0.0419178234116607	-84.8926549685617	0.337286949719071
Ubap1	-0.000767028600005685	0.00820764558099789	-2.65717744399756	0.483200046826295	-0.0179603098498934	1.38650175974034	0.63486316928163	35.5844048158286	-79.2134517149205	0.354583716371331
Kif24	-1.38167433696915	1.58367185657222	3.3194544270014	0.0872664625997165	0.807787292737585	2.43939892767101	14.8054150661874	0.000387953064967447	116.045552735409	0.261613595615433
Nudt2	-0.029492493295292	0.0116529275843158	-3.80634027798786	0.457911765850636	-0.0127757787830378	2.91936018631459	1.64583675633178	617.748133171751	-20.1525799361841	0.483228418347515
AI464131	-0.00212142100877994	0.00209310287399009	-3.60538234791745	0.126099486654241	0.0102960978124675	3.22508579327452	1.7340354347058	65.3576721775697	-16.916031629961	0.421608687148838
Fam219a	0	-0.0235046977890965	-3.95421224113757	0.492687744214433	0.035765056925637	1.35014128574881	1.38372526751305	345688.093794245	-30.9076945158837	0.375123626770889
Dnaic1	0.010199054625416	-0.0196816941874628	-4.02526131678149	0.134376128932882	0.0149289288989953	4.39099590435909	31.0004627793407	0.312048177701538	161.864119169751	0.288639793509589
Enho	0.0084093558048242	-0.0106438188993554	-1.75024182592203	0.0970977919078904	0.0108444261576744	4.36605707882394	7.71087027398992	0.00215411565731299	75.5991124868637	0.173737270619123
Cntfr	-0.00508668194258161	0.00606954353197763	-3.69513684746874	0.146165665515391	-0.0218818608767968	3.76245712956259	8.18066797337648	120854.861060288	79.2659629501962	0.475661082937151
Il11ra1	0.00694082926214015	-0.00730141611814924	-3.66503384736984	0.283881003618844	0.00407364575528633	2.40296407304584	2.19178093968093	110941586317.01	-2.39171853557945	0.612954168239465
Rpp25l	0.0110673867868971	-0.00969512647125951	-3.84568575573946	0.295313374482622	0.00270874122988758	1.76433767763438	2.81578821648635	4.94479142901418	13.1410050916436	0.412960303822708
Dctn3	0.00246777690662913	-0.00426146982011651	-4.28487047082809	0.172013482406126	-0.00086980370512038	4.01556607507938	1.26651040720736	0.00918002838181743	-36.3955577812504	0.262694643531199
Sigmar1	-0.00712072238462447	0.00681795169147782	-3.67978638005084	0.219583824735623	0.0114620999867657	4.61495077597547	2.92854546246758	423867296671589	15.5753509155653	0.65187189320705
Galt	-0.00812224889350248	0.0069750424639555	-3.87256327010377	0.224339141215811	0.00749673432134219	4.04797616667614	1.91915148789918	44857133090.1846	-10.6272574518052	0.614035216155231
Ccl27a	0.0367086107463343	-0.0367066041292964	-1.20117124452009	0.233912854125702	0.0095373335505907	5.26296396283666	5.36721497808059	0.141682838481318	53.1351541116839	0.344216967414137
Phf24	-0.154992195279393	0.246345299259335	-1.08656793467926	0.386381203717738	-0.0191223973456237	3.09779485779481	28.3593850670526	25121.0960209929	156.343384075782	0.510353232443673
Dnajb5	-0.0165966039165455	0.00164199462555994	-4.13378263739265	0.518658556016598	0.0606024170943091	2.97899906923048	3.74730527406786	4052336.31733223	30.8602802013734	0.484309466263281
Vcp	0.0163397241213898	-0.0179200942503028	0.0847674263704337	0.190927417362205	0.0188578686435302	1.69302048989694	0.610274425210609	0.084289590439932	-81.6624988863603	0.380528866349721
Fancg	0.017159331979244	-0.019586789351517	-1.3231482546624	0.224273034632648	-0.00878574320155102	1.38839696256832	3.47565739518661	0.185070129232939	26.1945725948347	0.319990183066811
Pigo	0.0053606437021003	-0.00599342069045315	-4.30978622765598	0.284679000701199	-0.00205793755722365	3.7193214730827	0.72251084910514	0.0639128717422428	-71.195429328941	0.322152278898343
Stoml2	0.00278176470715895	-0.00286517103018512	-2.51853688530332	0.164796240036812	0.00219009147971689	3.20084889733113	0.463823927152004	1.07987090433247	-98.6755295593329	0.370799435107824
Fam214b	-0.00407255701786621	0.00188626071788578	-4.59050372524565	0.521960262015197	-0.0313033059335735	2.5169583163901	1.67276673796734	17.4767760764076	-19.1463159970264	0.370799435107824
Unc13b	0.0115200392579407	-0.0151299993552875	-4.34754246679437	0.375940537778321	0.00726227050440474	2.42372690600731	6.13280581067283	0.0122796638030855	61.4024334532404	0.255127308120835
Atp8b5	-0.0488046766472894	0.0922118084182589	-0.754480304145557	0.523598775598299	0.131416126353843	2.7398250615727	14.1880288319258	4.40010943998657	113.404698220622	0.407555064243877
Rusc2	0.181766666203753	-0.221460936863748	1.32934772765543	0.523598775598299	-0.35422177243058	1.5820538772652	4.39761233005459	62095.646110748	40.7818149051413	0.505930424578606
Tesk1	-0.00210298627264631	0.00271748297121335	-3.78822993303627	0.123429432555471	0.00281416796182409	5.41459892334608	3.15336807712298	0.000438652964698847	20.1611959118049	0.232425301889744
Cd72	-0.00963297878957437	0.00908327202103335	-3.98947946622001	0.139744042864012	0.00798869033985325	4.55915992445364	9.06395248406842	0.186454063007077	85.6229143893265	0.231344253973978
Ccdc107	0.0113781250700264	-0.00430542001362463	-3.95885507601685	0.300196242803737	0.000985572481705477	1.38926084322384	2.42870881379154	0.00408456156920191	3.97229229460729	0.221614822732082
Tpm2	0.005931481713052	-0.00483750248002028	-4.60517018598809	0.158944820471562	-0.00381494207105437	3.41700057924608	10.359811747259	0.000405099712539418	93.9078990041383	0.215128535237484
Tln1	-0.00838378557404649	0.00643832044975871	-2.91233145874561	0.286619883072425	0.00426313754133005	2.85300589707443	0.834497367907404	787.942132690234	-62.261405838898	0.497282041252476
Creb3	0.00417262356100585	-0.00658717204769813	-3.91315819962523	0.300758816779452	-0.00249913218181881	2.71161093834235	0.984373773669048	0.150347425130629	-52.0204884315578	0.326476470561408
Gba2	-0.0491551236987008	0.0578422837810864	-1.25870200589951	0.435126200553396	-0.0243332137286616	2.60465018333606	2.25233564543643	15508563.5325185	-0.702013028930918	0.616197311986764
Rgp1	-0.0127233209759228	0.0102541924889123	-3.01416855660821	0.282892641967859	0.00184394087870606	3.44475915760708	1.34686376524637	16.433155716195	-32.5817303786401	0.403230872580812
Npr2	-0.0137691334531447	0.0233669923089529	-2.38862958119594	0.286462593948482	-0.00122377310073765	5.28733757399489	2.12223389642909	4339.35519315076	-4.39091902464332	0.51349775998897
Spag8	0.0114472234312932	-0.0136148785287257	-1.97059284303447	0.0872664625997165	0.0213821905362173	4.81651608485104	21.22536766261	0.0038046633293625	138.378204300068	0.228101110226679
Hint2	-0.0031541792071403	0.00428230638651442	-4.06700586388879	0.230147329263546	-0.00175175337938558	5.37495452044663	1.94670227536003	0.00819287573149221	-9.74353145131361	0.286477697678057
Gm12481	-0.010434958054343	0.0133983571173265	-2.79723623187537	0.134475240813682	0.00412914585944888	4.53730500410843	16.8427898860249	0.000818920240390521	124.039192187501	0.249722068542004
Tmem8b	-0.0208714396894251	0.0227796965855915	-2.95063112418662	0.305754672522188	0.00674688482029839	2.03433721100833	7.2328856606737	9.60396189065286	71.6315478833815	0.457283268369125
Reck	-0.010983428388381	0.0197714822943274	-2.37027538184885	0.154793359996542	-0.0127051144663507	3.04803644050173	11.5148731042566	2.51042110731416	100.461636756652	0.30269341641455
Glipr2	0.0173636657122343	0	-3.94868304115475	0.520449472438497	0.183842999572259	1.76196326329923	12.3679217891852	4942415395.8025	104.892569367197	0.534037670388528
Clta	0.0330711588666539	-0.0415704472294967	0.804948827943429	0.523598775598299	-0.0591553887558379	3.63029497118222	0.89473880543179	0.012799263212048	-57.9398663901045	0.29100992828703
Gne	0.199447576180599	-0.233570002397719	2.21271260739186	0.523598775598299	-1.24848474796899	3.59709637106952	2.28098727177779	133533009032469	0.0817054570900613	0.62592674322866
Rnf38	-0.00860321860780661	0.0109431076339111	-4.04178577296155	0.341558866344785	0.00295156469288866	0.403337033108749	1.74533673110705	7.97003115049054	-16.5132676785504	0.339449045550603
Pax5	-0.0458197745590005	0.0467189139338951	-2.15231646798528	0.264243430921483	0.0229748217851469	2.81348241254713	26.0787717201385	0.0681007762624775	151.145528578292	0.364313147613227
Zcchc7	0.0223355579611781	-0.0340611517932722	-0.48841153461006	0.523598775598299	0.0369705756574575	1.14514751887724	2.84472820854489	0.0155486628497513	13.7749737992844	0.207398866801578
Grhpr	0.0029150544401877	-0.00323405363291573	-3.43137827167668	0.108790057565128	0.00855073444125356	4.2505090606625	0.925185414740147	247189.509577541	-55.8652020778233	0.482147370431748
Zbtb5	-0.00377252371952103	0.00699635439912838	-3.79575823045505	0.517030467525734	0.0455563818152566	2.74090434808561	1.52849004090447	4280062.58912206	-24.7386315630319	0.535118718304295
1700055D18Rik	0.349269563596334	-0.409915126759025	1.66954244147432	0.523598775598299	-0.265323659548714	2.21629440047785	8.03072126055723	0.0156636818549969	78.1189963092472	0.274586170604628
Polr1e	-0.00457938220786211	0.00126124748823708	-3.76796698146394	0.221792973511419	-0.0037990278291211	2.60576656331042	4.27544428145655	1.33189447699631	39.0350443333963	0.389177249675851
Fbxo10	-0.00656811880440996	0.00759572353242488	-4.60517018598809	0.137743142469341	0.00533572670133174	3.79495799697818	13.1404553519412	0.00186645578075509	108.649118252535	0.225939014395147
Tomm5	0.00215565541107504	-0.00996412804070063	-3.65608418224946	0.309323703161707	-0.00396213822580836	1.45302623656894	2.16601816976886	5.95008835723989	-3.12479975544296	0.370799435107824
Trmt10b	0.0111313618048773	-0.00475334619092936	-3.89528758044459	0.284335407818712	-0.00190723980746329	4.12678777189164	1.86692479943041	0.268006320295075	-12.3378727949617	0.317828087235278
Exosc3	0.00387037120319857	-0.0120165830098541	-4.06533338784489	0.319983285715393	0.00685095371836718	1.44348037599995	2.26941172249092	120.498401967663	-0.233733081282608	0.45295907670606
Dcaf10	0	0.00666097001017281	-4.60517018598809	0.518618733882441	0.000506027757668489	1.74443415956706	2.08624107751304	0.00185795560860956	-5.45145007103041	0.184859193596029
Slc25a51	0.0168571502786377	-0.00564749111105569	-3.60670855359031	0.324370204595301	-0.0162092867906459	1.89276170518673	4.4876694685814	3649462.31654885	42.0386650365379	0.489714705842112
Shb	-0.00680598487199716	0.0164096501827171	-4.60517018598809	0.266625253064071	0.00494300867206223	3.63563847776288	4.25898169206072	1.58224221042399	38.7958526615345	0.341611141382136
Aldh1b1	-0.0945083209643124	0.108939423312573	0.0964724005392816	0.523598775598299	0.0709991211800593	3.04673931969414	3.12936461123701	0.0428029565956096	19.6874459689833	0.24596885313241
Stra6l	-0.00193158012070026	0.00188269580606819	-3.54460666052554	0.0872664625997165	0.0400352733929123	4.71599817395534	1.66680003353508	2.65321382585377e+24	-19.3678633375934	0.74700410979448
Tdrd7	-0.00542709227386458	0.00624798743711348	-3.96314657177382	0.285767787727258	0.00213752490876896	2.85630531957629	1.14015050799818	2.13351085254322	-42.9120758084932	0.305936560161849
Tstd2	0.0267050799881681	-0.0314711568077082	0.520613340049019	0.523598775598299	0.021071682796745	1.67893649392769	1.33624663339515	0.00036461217081986	-33.0724038975821	0.225858451804859
Ncbp1	0	0.00564901868921881	-4.1438798257607	0.517412671034801	0.0228277710925011	3.09010415842605	1.36794087501566	2.19999018658279	-31.6190039686901	0.28539664976229
Xpa	-0.0380464691351672	0.0282531436890905	-2.56216104422179	0.393418237025965	0.00100430302821675	0.4353710495154	2.66545170793127	82.2189182700112	9.73914639909186	0.436743357969566
Trmo	0.0221800385402819	-0.0106186285044098	-3.18772731112248	0.293031743931208	0.00978512109607186	0.350243259790821	4.02024078084886	15.894402503402	35.219178327289	0.401068776749279
Anp32b	0.00590212597764642	-0.00908518322857836	-2.16143208367361	0.159723171994177	-0.00663198175879349	3.6611147312674	0.878393301006109	15.1464431374295	-59.0829848062379	0.306211939466204
Nans	0.0132100400496987	-0.00608503284331671	-3.94731730546161	0.340989119596782	0.00324396259948606	1.77568002417471	2.14834064764219	0.127812518965788	-3.63287641374207	0.350259524708266
Trim14	-0.0161587019584721	0.0117450241746912	-3.75558541977913	0.297654459172637	0.0098757630369504	2.59068896111712	4.24102020419576	1751403.28640062	38.5338259187771	0.557820724535386
Gm16731	0.464036726942345	-0.497382472223552	0.206750731913122	0.523598775598299	0.211159674591993	3.27418072235596	19.6931819223212	34553723640.6798	133.73288073248	0.58268482659801
Coro2a	0.00909145880353343	-0.0198942995150888	-4.55933735292248	0.222511220104421	-0.00708886632603978	3.1006120188485	39.3844282965819	0.000366418729229344	176.704959011544	0.177291858185665
Tbc1d2	0.00787541567022282	-0.00426808022977205	-3.86720048988338	0.523598775598299	0.101045230148333	2.54126831675151	10.5325777367049	167.863105141824	94.9333188605667	0.422689735064604
Gabbr2	-0.0541392686291118	0.0650866162811321	0.190980511547003	0.236588358760869	0.109943115555162	1.77296293720218	4.44606027232819	20638.3526486855	41.4611260026081	0.505930424578606
Col15a1	-0.0361305257065771	0.0327138997762206	-4.18157141971504	0.433981001373209	0.0639910214794633	2.94179000805201	13.5277730301478	68.380635557364	110.450166627579	0.454040124621826
Tgfbr1	-0.00204560079636603	0.00346014540095486	-3.69466759300623	0.134234429948462	-0.012905996245751	5.11221090898006	1.14623045215739	960576394.218697	-42.582334236136	0.589171114092607
Alg2	-0.0061211000863055	0.0153810889194218	-4.60517018598809	0.519458544789803	0.0222663170962656	1.56695024267575	5.67412775434601	46739.1918009962	56.5828317564438	0.459445364200657
Sec61b	-0.00612977436493427	0.00874137228136641	-2.41356796578702	0.144942092174176	0.00365608259598371	4.80095978933898	2.74421248248682	0.0100809024725069	11.5446237547051	0.291882937256888
Stx17	-0.00605704469335054	0.0123632013985943	-1.48789401702902	0.523598775598299	-0.0198142075321191	2.68249581350551	0.672978277909775	9.80592293192117	-75.5986310948431	0.415883591544525
Erp44	-0.00121390301539072	0.00289693945997587	-3.782167085031	0.192421168023207	-0.00303951574079186	3.29773295244809	0.993340946844719	2.08804247084615	-51.4582551215269	0.363232099697461
Invs	0.0171574619582257	-0.0166755741767179	-3.83925479004504	0.372367464875209	0.0203427973958183	2.76026274984384	2.82884636172309	359535898.685	13.427863855561	0.561063868282685
Tex10	-0.00798212447390446	0.00938268978327955	-1.53953095704524	0.0872664625997165	0.0105500703321595	2.69894537168678	1.12807938946258	31.2431714924946	-43.571988117734	0.425932878811903
Acnat2	0.0423060552820939	-0.0491945726449615	-0.885159719591705	0.0872664625997165	0.108806932192856	4.56101984255978	22.6695397461865	889343.777026952	142.459360982887	0.596738449502971
Acnat1	0.00684227151837286	-0.00696439404030074	-2.47251711970673	0.0872664625997165	0.0334249528561973	4.92127529405872	5.2976605953981	59768024.6349217	52.3264371530777	0.57403644327188
Baat	0.00265059293769429	-0.000901188845113664	-3.70492781470458	0.338866616768624	0.0071037449151462	2.39193876207903	0.702306599280947	162275.843464979	-72.9538966499967	0.534037670388528
Mrpl50	0.0291193532674457	-0.0368800543146992	0.19819082235996	0.394871230130818	0.018292186427474	2.40004664828466	0.582026537936564	10.7181924329278	-84.6008455966888	0.40393915418946
Zfp189	-0.00545625341962264	0.0038395784387361	-4.60517018598809	0.516364435653175	0.0193253289122924	3.37829922600904	3.32032762083734	0.0498365642584459	23.3599214000603	0.279991410183459
Aldob	0.002749786499562	-0.00514383615228194	-3.49365499315553	0.33323523471859	-0.0150597922484995	1.33061819887863	1.17298804366633	2452290445960446	-41.151641706774	0.594576353671438
Rnf20	-0.00303107804579212	0.00137484396931914	-4.60517018598809	0.266658731884585	0.0011063621143293	3.3014282168786	0.590472423270849	0.147440036996986	-83.707618454894	0.385934105928552
Smc2	-0.00885748212534188	0.0108269532153856	-1.59720082591276	0.0977676877952555	0.0118829753225487	4.10100481040022	5.02866449290563	0.00364459088456577	49.0955622502422	0.251919042397728
Nipsnap3b	-0.00466539710538381	0.00795349073844798	-2.22607163590154	0.275381286111956	-0.00260796938081104	4.57060200915873	0.609701339919687	14186.4291772511	-81.7207480609197	0.501666368912717
Abca1	-0.00314586093699685	0.00218080484266846	-3.70969791328341	0.151048387236266	-0.00188318929854946	3.49020459340192	1.81440304639085	0.00230663910507874	-14.1071092195548	0.245397876878939
Slc44a1	-0.271608627285301	0.327417059973515	1.64304881229061	0.523598775598299	0.736733508761278	3.6228946880584	2.44461092918332	10253802739541.3	4.37691776785558	0.627007791144426
Fsd1l	-0.00535030743988696	0.00643906430604556	-3.81157910059316	0.118869360800649	-0.0141351978229015	3.6095422304439	8.71682064366485	3.58745218537851	83.2017700537226	0.392420393423149
Fktn	-0.00876351187731302	0.00961191074944497	-3.80920232212703	0.285751537563425	0.00502959250663428	3.39046481945964	2.62009469522693	0.356292255348553	8.6750354807463	0.381609914265487
Tmem38b	-0.0929130651927391	0.10124773427483	1.65000966693781	0.523598775598299	0.0158920653890183	2.08089419493515	0.62396688274452	0.00145772235354731	-80.2868081019472	0.258434190045945
Zfp462	-0.0124603093118282	0.0144096696501604	-3.71808470862267	0.325026839773334	0.0155596756428144	1.93557785520915	8.65139487182897	89.7587168889411	82.734661957632	0.427013926727669
Rad23b	-0.00104541476311532	0.00345059447479302	-3.68625021137689	0.204790214097261	0.00291194457274418	4.95358996741916	0.45991639156457	30033.6875888972	-99.2000679963079	0.516740903736268
Klf4	-0.00543410583822948	0.0060737481229022	-2.95275505472007	0.129626035910721	0.00171843227281544	2.28720552991816	7.18304140023571	0.000259337834866691	71.2028059163776	0.179453954017198
Ikbkap	-0.0102611948362236	0	-4.30294358195161	0.519531823890885	-0.00604613560452467	3.01900736436013	1.38654639197947	4.31293890207099	-30.7814182521229	0.393501441338916
Fam206a	0.0024330151472852	-0.0132625003568235	-3.77527397177808	0.413073370195563	0.0252165001383403	2.35621491204265	2.37318249675599	2718.88291995376	2.53836349980284	0.482147370431748
Ctnnal1	0.00351766831777975	-0.0075128672497499	-2.85276417051085	0.159776958332809	-0.00353901532829155	3.72006769512853	2.58341166688874	0.0015723700959127	7.80086130794931	0.19891281650099
Tmem245	-0.00863177491442031	0.0131603272642392	-3.04164332020658	0.299022757705126	-0.000312962275628676	4.50062934006713	1.29402603109886	227.261438234061	-35.0629976760986	0.416203447570007
Epb41l4b	0.0176214853296634	-0.0206654260618773	-0.54535244783202	0.192993160310199	-0.0338616186661199	4.06268185313935	0.6831735647389	838161446.217263	-74.6664055544638	0.555658628703853
Ptpn3	0.0101499190012602	-0.0190673123526856	-1.93493385415267	0.373481845124731	0.0166934963137029	0.488931835009588	1.66596563106021	8.65832309193163	-19.3989083973001	0.357826860118629
D630039A03Rik	0.0046699768603499	-0.00668220250228127	-3.6323600035237	0.13901172617813	0.0207977503404163	3.21465970341536	6.29592097614759	537013.262642013	63.0299084350081	0.519984047483567
Txn1	0.0104913103321424	-0.0084531633141955	-4.10252310052707	0.295463724096499	-0.00263480510942887	3.45256916914304	1.97441007544495	0.00923070343992784	-8.86729427914691	0.235668445637043
Svep1	-0.00649655961045605	0.00775434809483155	-4.4549903354928	0.193511432034941	0.00370656130187678	4.19619535021642	14.4624927805361	0.000606357786000547	114.592619726645	0.260532547699667
Lpar1	0.00947458710735743	-0.0313534263438418	-2.08795651796637	0.365322148972639	0.00205023272400819	3.28767447279733	8.68239067147695	0.000407116078683937	82.9563955912541	0.206313008860208
Ecpas	-0.00238123644216732	0.00464101324917238	-3.85992901372249	0.292134475424281	0.000575214307350453	1.36665468141642	0.415047811660247	180.80282152499	-105.564429567291	0.430257070474968
Ptgr1	0.0124311143411065	-0.0149967246931707	-3.47756518039367	0.29388411412501	-0.00510598928496413	3.70361437161221	4.69297987707725	0.00197176691870203	44.8121873744267	0.212966439405952
Dnajc25	-0.00360775623714084	0.00270586048441052	-3.70678169785793	0.224480088487149	-0.00188232281120375	4.91313927954762	0.804805155129088	6.83484759013534	-64.5076276591793	0.390258297591617
Ugcg	0.0111456951338784	-0.0114673105703463	-2.61151561116904	0.481568848339659	-0.0588009324513495	2.69638806802897	2.5317705829153	17255047.203756	6.54895831292978	0.55673967661962
Susd1	-0.00560886151816878	0.00645668883674527	-3.51822664943971	0.156765571593451	-0.0188886088597132	4.37333240740721	1.92127641954753	7663536623313308	-10.5586475058214	0.694032761921934
Ptbp3	0.00613205875578295	-0.00360268306241581	-4.33738745880163	0.224001006093155	-0.00191653902206168	3.73386794787685	2.17549091564168	0.0183840812649671	-2.85424352047262	0.342692189297902
Hsdl2	0.16778500830687	-0.18102552135001	0.655417885052884	0.400074879638539	0.0372263911228948	4.74579798475363	1.61886361216345	414479.956340102	-21.1770984544667	0.568989561277627
E130308A19Rik	0.00304556028573057	-0.00250537164703129	-3.79288849080545	0.202739342229711	-0.00467013484307152	5.46309508321615	1.24957191027826	8541.2214520599	-37.2303497655426	0.460526412116423
Inip	-0.0106478992252386	0.00728405437845874	-3.91070432839321	0.499210556057769	0.0185323508715421	1.473078808862	2.00884244904352	0.803960371788086	-7.79537612888221	0.387015153844318
Snx30	-0.0621539598141374	0.0872397042601542	-0.369379666235543	0.523598775598299	0.0659013592551467	1.54674038303348	3.51879065184673	610.35461150948	26.9592636171325	0.441067549632631
Mup6	0.00365437180958573	-0.00656547933771991	-4.01446748866832	0.0872664625997165	-0.0115834615753032	4.56176263573048	19.4058971468441	0.00138884366098686	132.821760724089	0.204318056079822
Mup7	0.00534023657578738	-0.00571486293521361	-3.89093059075725	0.0872664625997165	-0.0113952011927344	3.72335592028768	23.062820510546	0.000770499291706705	143.525739729086	0.241073685215874
Mup2	-0.022084046333901	0.0438318348523123	-2.41295503039054	0.387305116255101	0.0150508502605355	2.83988357129414	6.99893025865596	0.00499190153812232	69.5929406053763	0.284315601846524
Mup8	0.00830354933660284	-0.0140782887240399	-4.37366404747655	0.230030764233049	-0.00709303470311056	3.35867925590754	12.3804976031355	0.00897962902102959	104.955579494807	0.304855512246083
Mup9	1.18370582938618	-1.35672332792639	3.32633984589655	0.0872664625997165	-2.39310286423459	2.07322606878889	22.4519397413985	0.00695797794249249	141.86136175772	0.235668445637043
Mup1	0.00841963319752545	-0.00893840347221678	-3.67398580772331	0.0872664625997165	-0.0138330859451138	3.38682224947949	17.6378284775791	0.0320611581570498	126.898835270919	0.269180931025797
Mup11	1.1473103453766	-1.31574172986324	3.29160482270892	0.0872664625997165	-1.3896968199842	2.33745170416434	15.03477951581	0.00231188769453973	116.998688339389	0.236749493552809
Mup-ps7	0.010283197532091	-0.006031628639858	-4.14933012237718	0.15018911877432	-0.00395594221989937	2.99755626400558	14.1966312815587	0.00117852894520047	113.442278511627	0.288639793509589
Mup12	0.00509944218419499	-0.0044113082413919	-4.60517018598809	0.0872664625997165	-0.00736307490932265	4.21120951428341	12.2705832287596	0.00364757054079967	104.402683950863	0.27674826643616
Gm21320	-0.00501344517975069	0.00612724308680231	-4.12265366475981	0.209658923867932	0.0045617392443341	3.29346827536893	4.25546426831198	0.0155167988175735	38.7446267131069	0.246478924794705
Mup13	0.0096401378260785	-0.0106161060839768	-2.15688776389558	0.103741170378016	-0.0137371165145231	3.11667695974301	12.4627793531385	0.00157677847177887	105.366273073026	0.26809988311003
Mup14	0.0107204859412172	-0.010190371601265	-4.12500344681484	0.231276971727907	-0.00763021790157197	3.21278364685127	15.2179707110311	0.00297025619749323	117.749561753699	0.284315601846524
Mup15	0.848050939678162	-0.9862416775726	3.32724583164651	0.192292860399025	-3.13174518750739	2.20056032453295	42.4060413504546	0.00333808028058134	181.288018819544	0.25080311645777
Mup-ps12	0	0.042995466514045	-4.60517018598809	0.325387846967435	-0.0134713087257763	1.17709804343166	20.2261372761632	0.0663772267141596	135.388479879284	0.312378293781872
Mup16	0.0184235895577429	-0.010642700468094	-4.24898705660085	0.230929558286648	-0.00995854083572159	3.20886795576498	27.6206036237778	0.00332137056099178	154.706831084509	0.246478924794705
Mup17	1.20595761330323	-1.39613138596581	3.32723050328623	0.12513861363316	-3.42220791541887	2.06611495143574	37.2767947179597	0.0157436856701271	173.294989406481	0.294045033088421
Mup-ps14	-0.00640722392656846	0.0139177486596673	-4.50816384804852	0.212076030693351	0.00338164748165105	2.5942090963914	21.9274954047161	0.000433452852494681	140.395950471025	0.204912768262442
Mup18	1.84561987144174	-2.11555260007489	3.31413434389893	0.0872664625997165	-2.91111463897706	2.00189974076594	35.9420689995989	0.00756559420962527	171.034310706999	0.260532547699667
Mup19	0.00172722067419248	-0.00136844264711762	-3.64296238025414	0.0872664625997165	-0.010603573322888	3.30283890699329	10.0808530150917	0.000571787107608468	92.2155357216014	0.188102337343328
Gm13775	-0.0151778034851391	0.0102240487773553	-4.31262722886932	0.332096900808129	0.00241131935182168	4.81414534928329	6.31795209426681	0.00660067787661393	63.2464843755948	0.2594514997839
Mup-ps16	0	-0.0246638092627685	-4.60517018598809	0.517293998705605	-0.0375821258271059	3.32302748416407	22.3046400909607	0.0466200563555415	141.453260364146	0.279991410183459
Mup-ps20	-0.18753486426748	0.218650012813696	0.534627140833499	0.134297178510864	-0.120324528394342	2.40166840328754	49.7223161736672	0.00328338412484164	191.156125633896	0.251884164373537
Mup20	0.0197998155939614	-0.0128551743683338	-3.73643107685305	0.294106198224376	-0.00443378641998903	3.2596316831097	5.16848626073226	0.0134909240428032	50.7959378105864	0.239992637300108
Mup3	0.00801103460502112	-0.00929340746872081	-1.55313426095564	0.13697634192432	-0.00691697452850239	3.63883335878623	1.44790147163056	0.00971704930485468	-28.0968677340501	0.183509992091448
Gm12909	0.00431198516952426	-0.00725143789903363	-3.8803266344517	0.147119298049463	0.00645138442315448	3.56166291039381	7.88969557566601	0.0234581218592243	77.020555073853	0.283234553930758
Mup21	0.0122441711814968	-0.0138984967995529	-2.48912713882238	0.118278764250809	-0.0127034920372881	3.55175019601756	9.74149060069266	0.0274826725677227	90.0924239317994	0.262694643531199
Slc31a2	0.0130941416225198	-0.0166069989740226	-1.46976139811975	0.194091205838839	0.00270339380135799	4.06501158490485	2.66552263030706	0.0221726535527766	9.74079607399943	0.302954365642095
Fkbp15	0.00201379082697753	-0.00228777026997923	-3.28263929320175	0.134063051158331	0.00672056714974943	3.01889252771199	0.550109203861791	5016151.79615424	-88.0975980753921	0.541605005798892
Slc31a1	-0.00273394582317878	0.00282288915321529	-3.94569883994522	0.292573492159556	-0.00170753622094984	1.20483130444054	0.397723649090969	2.03064637636335	-108.207880621113	0.412960303822708
Cdc26	0	0.0103146565135015	-2.01943426974124	0.523598775598299	-0.00889156113065714	3.81181680859242	0.572038729988492	0.00264194395309547	-85.6740250278166	0.225858451804859
Prpf4	-0.0080146606107033	0.00155003041351504	-4.60517018598809	0.519821421817034	-0.0159751596143387	2.58974287927293	1.26590107958731	1704.90136510322	-36.4253936222019	0.471336891274086
Hdhd3	-0.0235677589627845	0.0193014539673937	-3.76361847889233	0.424495189034268	0.0591067289441479	2.42217156321593	4.04453598329611	10844806433.157	35.5927304174393	0.569712251608815
Alad	-0.00617031301743468	0.00702468854233096	-3.99676109432954	0.220796152985589	0.00263033649593905	2.94054728747084	1.43236313424327	0.313287778625386	-28.7658245111957	0.353502668455564
Pole3	0.00436211286287526	-0.0058429780767587	-3.89887270374532	0.274843754345812	-0.0024095058046139	3.19620791597313	0.700819278169902	22.6441643596545	-73.085337378023	0.389177249675851
Rgs3	0.0720865170214359	-0.0853329142725892	-0.952060758024304	0.308221911270152	-0.0541367990136526	3.03537010043177	23.5555475608559	0.00770481298337316	144.836391132062	0.172651412677753
Zfp618	-0.0401439925411549	0.0582853816459969	-1.79692711765475	0.275910692374833	0.0235069792226623	2.87749365202712	11.0215564566093	0.53330500870059	97.746874986407	0.431085602723698
Ambp	0.00303949480766814	-0.00716365300969093	-4.23080710018856	0.290949047469306	-0.00157629539047121	3.4682181607708	1.06639985891223	0.00135302032840718	-47.0581348901723	0.258370451868134
Kif12	-0.170280971014886	0.118489459226292	-0.202369369083585	0.523598775598299	0.091847286963442	3.5098451507557	9.188618335234	0.0437270947991206	86.4698529429353	0.00432419166306501
Col27a1	-0.0108815136755946	0.0140359136409275	-3.32478000088079	0.212360591085773	-0.0207232679491227	3.28531399210778	7.79044391530287	71223666475941456	76.2356532390955	0.697275905669232
Orm1	0.00893541726436407	-0.011278512556292	-3.82959840550136	0.293284891244432	0.000571424090005701	0.850900012263577	4.30813219344972	0.0158392766472388	39.5072624924908	0.342692189297902
Orm3	-0.057856460109991	0.0661578867743188	-0.357596157202414	0.0872664625997165	-0.0449303923965755	2.38291077611619	58.4572670698999	0.000320700313105121	201.190339551936	0.296207128919953
Orm2	-1.17856513950334	1.35011699083874	3.31952097093505	0.0872664625997165	1.26588750366773	3.73496083796085	32.1907339754217	0.000108818414856855	164.20006301668	0.0994564082504952
Akna	0.014391786452905	-0.0320076791041159	-4.60517018598809	0.475885961266378	0.0227485104332873	0.92039581773949	10.2443424989047	0.00194420110150687	93.2129742562634	0.185940241511795
Whrn	0.0235712988162955	-0.0126344498502613	-3.64738196194363	0.443829729035491	-0.0230260592148255	0.320385927242329	8.34609312988235	0.0207818281521454	80.5071864652757	0.282153506014992
Atp6v1g1	-0.00189217393528037	0.00205583466985002	-3.59676464240647	0.0872664625997165	-0.009595829013105	3.58900456892877	1.95885158943067	5.55104427457172	-9.35779363884671	0.392420393423149
Tmem268	-0.336040624861086	0.342872888156938	1.04491704764034	0.523598775598299	-0.300675139984733	1.09001222506171	3.45452331045085	90648127.4396756	25.8164244999383	0.49620099333671
Tnc	-0.0116920408236242	0.0127143135056677	-4.05578103997721	0.31299626414603	0.00611009723022612	2.59099269832133	13.978134687243	0.000408670505149898	112.480633581292	0.167562426943769
Astn2	-0.0326978202664186	0	-4.25721179293546	0.496997327895715	-0.0138386534833925	2.58665512706608	12.0793232072657	0.000794491161976479	103.42868717291	0.19026443317486
Trim32	-0.00983324659624146	0.0113213433359332	-0.530535225787055	0.0872664625997165	0.0312363983007766	3.90594707658132	1.8129523312868	13.7215519179415	-14.1567014606682	0.404311920496578
Tlr4	-0.00706403078178997	0.0118166657437292	-3.88049703911103	0.146060872842864	0.00887009661944852	4.78027521684014	17.5004718191438	0.00500783030682439	126.414113122816	0.254046260205069
Cdk5rap2	-0.22729355763635	0.287941218593149	2.28856375013221	0.523598775598299	0.909287940013377	2.42433416721156	2.95762356535284	1214313.38895475	16.1879249127758	0.505930424578606
Megf9	-0.0029575605813496	0.00301582644849023	-3.53133738356674	0.135406520983309	-0.0113409241451802	3.90826781903401	2.87820860642263	464.390460391296	14.5004084553907	0.420527639233072
Tle1	0.149018191528462	-0.186609050847245	1.1748834885829	0.523598775598299	-0.358285774437154	3.89949562242082	2.1981974118194	2411730210.28126	-2.21047775304033	0.598307725694604
C630043F03Rik	1.09337269707616	-1.26630717693495	2.94880075465206	0.523598775598299	-2.09755300620058	3.66017727309666	6.12464456211929	444.354382308162	61.3198718323971	0.501606232915541
Kdm4c	0.000836098720614716	-0.00147942942658348	-4.46682943900701	0.257304166297117	0.000329512900487516	0.470963578129108	0.84368789798165	0.00212455373496057	-61.5823168576716	0.246478924794705
Dmac1	0.0300011692896828	-0.0355272882553995	-0.844621284541996	0.212563657645005	-0.0222656358960244	2.92647627986023	2.19152323455609	3.55990539503289	-2.39900879750196	0.291882937256888
Ptprd	-0.00504115650432176	0.00617277372509935	-3.21112879604549	0.142290988089195	-0.00552178715420643	4.76444241461375	1.93956040416635	8.40043421929672	-9.97140926040531	0.292963985172654
Lurap1l	0.133346248136832	-0.147066570489542	0.352227432285889	0.523598775598299	-0.210302876880957	3.09172784167946	4.70773907665617	58880.0466030344	45.0068684685553	0.476742130852917
Mpdz	-0.0186797862106046	0.00807403156479729	-3.41224889013605	0.290842443880431	0.00111742547756697	2.49412735824086	3.15917153957392	39.808198117681	20.2751959166143	0.49620099333671
Nfib	-0.00684715457718156	0.00645967830618405	-3.96015559831683	0.306068201031267	0.00225792071385781	3.77657876018451	1.14072892348682	0.0030061449202057	-42.8806302523893	0.255127308120835
Gm11266	0.013087280576828	-0.0175168075955573	-4.60517018598809	0.519527221264116	-0.0395990510090464	5.77434806065933	20.2617437099799	4.9807758580233	135.497529768386	0.415122399654241
Zdhhc21	-0.00735192405228963	0.00775714559013413	-3.97275418716216	0.296197842875321	0.00135877545023705	3.21872951733366	2.10213099249968	0.00245036684568128	-4.98101457041201	0.201074912332523
Frem1	-0.0361667080140782	0.0819020743072967	-0.897108502180273	0.523598775598299	-0.0300034517313738	2.30644718394512	9.19012140493601	0.00686447545988021	86.4799940432555	0.268206911518271
Ttc39b	0.23760591397674	-0.260814260106364	2.41316738424188	0.523598775598299	-0.830467498154586	4.10239335816936	2.41861862042038	5243.15638690399	3.71417360917487	0.49620099333671
Snapc3	0	-0.00646934176111519	-4.60517018598809	0.517057541639242	0.0176445339953547	1.80052910601282	1.91942315262243	0.0171996513186124	-10.6184816876493	0.212966439405952
Psip1	0.0140435028721052	-0.0154721756257515	-1.05611412509109	0.196774947888021	-0.0106447406848662	2.73052343801505	1.27720036233323	0.0546495942772939	-35.8744441958851	0.244318036808141
Ccdc171	-0.0282905850908562	0.0605896852425016	-1.63559136910729	0.523598775598299	-0.0603357517973877	3.30149815036143	5.58612033159114	1741.39545601599	55.6136574935095	0.497282041252476
Cntln	-0.0164638237284786	0.0116175947737482	-3.82373307564666	0.285611772155371	0.00296692469697912	4.08331051419834	6.22036282033085	0.074390112409704	62.2813375900523	0.304855512246083
Adamtsl1	-0.474532566656556	0.581233573187189	1.52622642474768	0.523598775598299	0.226195465948475	3.02651357664067	11.1352387023928	0.0117266722061729	98.3831006714152	0.230263206058212
Rraga	-0.00130838805818466	0.00153677525665914	-3.60972825960055	0.120796485939585	0.0048915765151436	5.77767896125892	0.717313718629786	4.38606425891782	-71.6430164810211	0.411879255906942
Haus6	-0.0106397203095854	0.0104269467568152	-3.14117089089662	0.451770472755449	-0.0175130130009585	3.24230294411377	1.71243941564264	5.1910968547213	-17.6930404664068	0.376204674686656
Plin2	0.0532205853245287	-0.0601885868784513	-0.895612260491802	0.212725892878999	0.0290912771744243	3.30886049571741	5.12025960413432	47388183.4869087	50.2147057252064	0.507095658619564
Dennd4c	-0.0138188859172245	0.0141294894730574	-4.07116278508206	0.292520334683241	0.00319449394994737	2.93299183560943	4.10057938512706	0.934360563409448	36.4459401245685	0.335124853887538
Rps6	0.0024546947275393	-0.00592554673878248	-3.88762109180561	0.293223063622169	-0.00191636137167162	2.27176012499768	0.750801041451253	57.4259858403579	-68.8141174633182	0.420527639233072
Acer2	0.00444178631680861	-0.0125391540482145	-3.99587418408024	0.236531344342974	-0.0056351844521981	3.60802446696149	4.2325242637699	3.04351139395221	38.4094981395562	0.407555064243877
Mllt3	0.0126016346606114	0	-4.60517018598809	0.520223831132204	0.0395897199556392	2.55565537723656	3.81619707262934	74.2035406882685	31.9897594933464	0.309179703909148
Focad	-0.0050649671275824	0.00516431079725203	-3.89665287088456	0.169135322246045	0.00685816486432464	4.2925706221671	1.45614193062066	2041.95420235355	-27.7450067196779	0.438905453801098
Hacd4	-0.0182302528644292	0.0107825270142055	-4.60517018598809	0.288000027088353	0.00591958307382741	3.39781145163553	14.6078467968825	0.00112869397203237	115.212634783062	0.182697097764497
Klhl9	0.0515040764095876	-0.0445752180997886	0.0734804215664663	0.523598775598299	0.0166905451255116	4.03597876035094	0.680442526015359	12.655144025994	-74.9147520332193	0.371290103422409
V3173	0.0470957412038955	-0.0535774136759606	0.494387979428428	0.0872664625997165	-0.0632925916331579	2.68936426162759	11.6600486580681	0.000368320417291664	101.238424887268	0.1729676665226
Gm12602	-0.0338128656565035	0.0141853411695202	-3.92669734768173	0.320485188989059	0.0224902030856247	2.419441661494	35.7124807771652	0.0786860830650765	170.637001155908	0.321071230982577
Mtap	0.00327185429609625	-0.00797341880740857	-2.57042904556275	0.343583368108092	0.00710004836512046	2.71010061874547	0.790437134362712	74085.8302177697	-65.6245004790096	0.524308239146632
Tusc1	0.00687806785522556	-0.0132002451358575	-3.77360804034281	0.175190326744868	-0.00277910452738238	4.26678892966107	7.88665145270447	0.0129743222970185	76.9966286698993	0.2594514997839
Caap1	0.0134501293802078	-0.0118371494923221	-3.91433272008298	0.298245005490501	-0.0042024813772732	3.42133604492646	2.24016778266504	0.0623571698081388	-1.03786556578655	0.365394195528993
Plaa	-0.00105781256356828	0.00355739650219256	-2.86181509876998	0.167658045134096	0.00288972306597882	3.4170824125268	0.976889872483377	0.00140468697897544	-52.493656969113	0.210804343574419
Ift74	-0.00969807241083185	0.0314969293007021	-2.517027334058	0.418465287585096	0.0049281054061723	4.01813210105381	2.53298006092455	0.0027869861126594	6.57856989433714	0.205399103995588
Tek	-0.00640753800467555	0.00782128588093785	-3.85820212200993	0.145691854354097	0.00785783902174054	5.17427676706344	9.09324588973834	0.0247979979150342	85.8229664777466	0.327557518477174
Mysm1	0.00618760074504399	-0.00551926872243382	-1.74386886126213	0.178159370657957	0.00749978199508361	2.16253430286262	0.939106242434477	908.281845019401	-54.9392661004755	0.479949210085326
Jun	0.0215606258945116	-0.0301626214546146	-4.48295384379893	0.437873687899253	0.0153217527172743	1.64640181417888	14.7946148414042	0.00133713534678693	116.000308594212	0.174048714438367
Junos	0	-0.0162232485024204	-4.60517018598809	0.512573336948303	0.0245871955619849	1.29711637944602	14.0380679824611	0.000449056288869618	112.745899364502	0.199993864416757
Fggy	0.0018248417353633	-0.0040134986911779	-3.75425955563277	0.290553727341542	-0.00106274873749714	2.26792516729771	0.455451019259574	1.38105516630978	-99.8049732524259	0.371880483023591
Hook1	-0.0050052473201306	0.00588862762931622	-3.72795744453998	0.140196165764432	-0.00479868939337972	4.80652079104806	1.61698959414984	180.695650711302	-21.2489120519485	0.415122399654241
Cyp2j6	0.00375258697536371	-0.00429541807766885	-3.00122020746726	0.0872664625997165	-0.00241751056882889	5.52299787010083	2.11855730538775	0.0113414931275588	-4.49842193663558	0.339449045550603
Cyp2j9	-0.104059051396823	0.106450009860168	-1.68639011303099	0.376908009288472	0.0122639021722505	4.12280023650054	9.13311237028485	20544.7351073179	86.0941918866221	0.4951512212645
Cyp2j5	0.00308174211519197	-0.0032876699729021	-2.41113779762307	0.0872664625997165	0.00601624809074933	4.24952539153517	0.733855281855224	14.0531698304181	-70.2295059365995	0.421608687148838
Nfia	-0.00525986116129175	0.00858683719828078	-4.60517018598809	0.371066979139013	0.00283730860460821	3.63156219495698	2.12126446395464	0.000472521174877841	-4.41924697924914	0.202155960248289
Tm2d1	-0.00769866682911188	0.0113541315035937	-2.49063711842725	0.370911732583695	-0.00748518556889722	2.11522105355188	0.920990404147962	65.3169140854472	-56.1469640873679	0.441067549632631
Patj	-0.0150985136457963	0.00490315486011522	-4.02293062675813	0.312703039499957	0.00158927627194655	2.19001127323259	2.32246918199162	0.041516304950285	1.19910412202563	0.327557518477174
Usp1	-0.00778479934086074	0.00904848364031625	-0.423150813345721	0.0872664625997165	-0.00494956994161431	2.87434652874753	1.64801009643293	0.000156968799515664	-20.0707624675227	0.110266887408158
Dock7	-0.222881900221619	0.27132691283021	0.880412595098325	0.523598775598299	0.148253801829769	2.88384976005905	2.18585303759501	443.5135774354	-2.55963122808806	0.40502501213083
Angptl3	-0.00595742238489042	0.00672415643768246	-2.86698997466753	0.205467573409411	0.00175478311118764	4.8964697422114	1.33485405502249	0.631854389550014	-33.1370513047744	0.364313147613227
Atg4c	-0.00272989746743256	0.00460446072443318	-3.80126430643477	0.312338073519527	0.00291118153224114	2.74941923943985	0.762357540837951	0.0368993230885063	-67.8670694780111	0.314584943487979
Alg6	-0.0362727978077074	0.0419721202687738	-0.979012275417889	0.244659639047144	-0.0141423671939814	4.38072848405777	3.35029152773733	611.857316688009	23.9169235857619	0.457146193316566
Itgb3bp	-0.047566858956791	0.0445838048630552	-1.34644114377795	0.325287801894717	0.0107580773487757	2.47835101465844	7.28328748826586	0.0144503702502222	72.0620919167566	0.307017608077616
Pgm2	-0.0221979911242368	0.0267572226210381	-0.713096203914978	0.30864828500742	-0.00829096538340638	2.72428281060673	0.610002802619983	84237.893253876	-81.690100156814	0.490807789499021
Ror1	0	-0.0154362610641299	-4.60517018598809	0.266121892765058	-0.00311861109629324	3.66333743261201	5.55954853720575	0.0110976056711259	55.3180351504285	0.292963985172654
Ube2u	0.0170927450470271	-0.0262626004599908	-1.90174355814076	0.17502026692709	0.037981615589141	4.47954676335587	8.87617393015556	14593128251.8103	84.3249641668331	0.56538805994575
Cachd1	0.0188777355745759	-0.0113292933612587	-3.99142795283185	0.352012065648624	0.00538822039432584	2.13307918517161	10.5094051921571	0.0036957038895933	94.7967634467909	0.255127308120835
Jak1	-0.00489521725048338	0.00368549616519895	-4.02904158360167	0.285996946558355	-0.00227009925239206	0.967149878228395	1.11277990561111	0.0904756903989744	-44.4186122144898	0.307017608077616
E130102H24Rik	0.0156387826769381	-0.00278673768659503	-3.86366253441874	0.291898971774559	-0.0106635061614834	2.95446319634656	4.61362775982081	83611991.7440624	43.7548847157318	0.580522730766477
0610043K17Rik	-0.0142790268951492	0.00327496136760836	-3.53912439241434	0.356582255818859	-0.0228201735314226	1.89686203538341	8.14053032478196	75.7706591875643	78.9610172980249	0.422689735064604
Ak4	-0.0427720223958494	0.0546153646029517	-0.661066607279224	0.243101502976395	-0.0560440753546912	3.01768487387202	2.27278660913177	247328100155980448	-0.141600155786699	0.665630918059514
Leprot	-0.00662076389289541	0.0105889908881155	-3.82920884669271	0.321534240047576	-0.00360373378280908	2.91917061762619	1.76149230630353	178.453563438442	-15.9420092922951	0.463769555863722
Lepr	0.00960616421918895	-0.00750138936957296	-3.94614976109473	0.212929283095128	-0.00983436510780359	4.61402702660236	17.725219567974	0.523055875606127	127.205271448449	0.328638566392941
Pde4b	-0.276248213285946	0.313146241032057	0.992339891485927	0.523598775598299	0.319534211668865	2.35189372149106	11.895712948826	2.94868573287421	102.479027826019	0.434343176547807
Wdr78	0.0676384723913476	-0.0832248322375098	-1.50356432998375	0.230204373262262	0.0246638357264219	5.33824405905964	9.59805771074825	904050.56362048	89.1727538247283	0.56538805994575
Mier1	-0.00196797875273947	0.00340277233637853	-3.85390713924355	0.135126691595839	0.00581647482357517	3.59890177537826	1.28796200118764	0.354330977190946	-35.3542233061665	0.343773237213668
Slc35d1	-0.00271715222715522	0.00285003537309016	-3.74295509591131	0.230945932284407	-0.00348413771423397	5.09831344272511	0.963956788568769	1065131.00893236	-53.3199593118694	0.557820724535386
Oma1	1.98807291971254e-05	-0.00497552749729576	-4.52489895129845	0.522690316788477	0.0201373729174582	2.14523991976531	0.928480988120682	3.10863623936306	-55.6447462670511	0.345935333045201
Gm12718	-0.0145679956552337	0.019304915912205	-4.28675320387029	0.182694110278325	0.0112775295990641	3.32640836744808	22.1717199272273	0.128788071846835	141.082678118515	0.388096201760084
C8b	0.00329914596788676	-0.0036054736208989	-3.69278450666938	0.0872664625997165	-0.00865808713003142	3.65062133740551	2.42201248846845	2.77773329865515	3.80111262548322	0.367556291360526
C8a	0.00464523975400057	-0.00347283742496419	-4.13964940143474	0.230372341028146	-0.00219953712393618	3.20432424878062	1.38415344002598	0.00242779489750732	-30.8885125366003	0.220533774816315
Fyb2	-0.135848885412393	0.156732344278466	1.02169595706267	0.523598775598299	0.343901213400202	3.74571534489445	4.0173858428543	846185.263190715	35.1751339417025	0.563225964114217
Prkaa2	-0.00387925554828044	0.00513609945688538	-3.73365274822686	0.134163266561214	-0.0163610149516046	4.60460109290467	2.73746638979287	21253356.9002954	11.3920216165922	0.502687280831307
Plpp3	-0.0124854709156509	0.0138395696190696	-3.75089746628895	0.283279721175734	0.0030566568855097	3.91242719864737	2.99491684655623	3.17679234785811	16.964807899722	0.387015153844318
Usp24	-0.00747049249059627	0.0103017480740849	-4.15938944076134	0.290029617826292	0.0029724575644127	3.56561855555058	1.66739746054096	0.0185484294280669	-19.3456448128499	0.260532547699667
Pcsk9	-0.0247417102365141	0.0288872908409091	-1.86028047637921	0.14453103351421	0.0057481239821429	4.1841302924845	5.1999412732203	17.3042084233854	51.1721215184512	0.360504836534679
Dhcr24	-0.0147266489752023	0.0116885131016769	-3.83647791235142	0.285270768192713	-0.00632079704934724	0.681008977410852	3.3429848875982	3.78333292249369	23.7815603225518	0.399987728833513
Pars2	0.0038370811361127	-0.00542438816722592	-3.90852120918612	0.139489244565133	0.0074737277907369	4.92843025019331	5.8565954574147	0.0144010816829142	58.5452311369603	0.236749493552809
Ttc4	0.00241039041260094	-0.00589726232355776	-4.09248947507881	0.282171326893608	-0.00166655036445843	3.70363087256439	0.706859966047893	0.00216223844286183	-72.5532204928583	0.254046260205069
Mroh7	-0.834617599394367	0.958773400713452	3.3253654624947	0.379331923921028	1.04108635876444	4.38705230212117	11.0094273047825	0.000272195964753511	97.6786068148732	0.151346708207275
Acot11	-0.0531071080392548	0.0636982399961107	-1.03030066939331	0.204080604309371	-0.0251780305241403	2.54550706610375	8.72524251617404	18283.7820847342	83.261643261538	0.485390514179047
Ssbp3	0.00166465230735669	-0.00212911122402722	-3.89406561634164	0.142634384214878	0.0058663094552106	5.31753749188887	1.03022650130039	4.34390118733905	-49.1977347611401	0.371880483023591
Mrpl37	0.0050407759366125	-0.00539345879283847	-4.21867908690004	0.442070879942954	-0.00657944229227921	2.89272548444358	0.297452463932356	0.27299406920138	-126.219065875717	0.344854285129434
Cyb5rl	0.00408223090759433	-0.00516357436337746	-4.15309588825358	0.129743247327825	-0.00381627953574031	2.97014042485927	1.33567985754264	10.1472720907878	-33.098707093798	0.420527639233072
Tceanc2	0.00298503056495586	-0.00563437719108035	-4.35077647817743	0.230032765283089	-0.00210361654603092	2.90100600809748	0.941054317206669	0.0572467395740393	-54.8107869889679	0.283234553930758
Tmem59	0.00324057361827393	-0.00222190003304334	-3.90397866526046	0.287220111997174	-0.00130372763741821	2.61638287401798	0.454505601993438	1.75251775778849	-99.9338055290919	0.398906680917747
Lrrc42	-0.0800540806520787	0.0995585025651609	0.101446966278102	0.523598775598299	0.0285427240252094	1.77056586686465	1.54465891656246	10.2030193317609	-24.0862196202045	0.445439081492083
Hspb11	0.00568364241366076	-0.00642625533894663	-3.67029729396428	0.153345838478548	-0.00911285710255316	6.05768268924004	3.29747671491764	1135.48885870314	22.9317546771539	0.503768328747073
Dio1	-0.0188616402368718	0.033282908694016	-1.72798295485586	0.253465677354712	-0.0189033273019805	2.25456696012854	6.52608393403076	29565308.851373	65.2560246332582	0.585277430398169
Yipf1	0.00164466838817195	-0.00219319372655093	-3.46666452108974	0.122787644822349	-0.000800430300546464	4.71723476137255	0.64877697405693	0.00196774749259336	-77.8693216053344	0.272424074773095
Ndc1	-0.017627245591059	0.00360554345246273	-3.40576761573658	0.486229186256469	-0.0274932025447127	1.46569628243608	1.68516783473989	38.8142194772906	-18.6883728901827	0.265937787278498
Magoh	0.00199467950299174	-0.00352840029424651	-4.4456320482839	0.133495401531705	0.00262371514596663	5.06395039856075	1.64619182146989	0.014752541271355	-20.1392057882216	0.243235781047407
0610037L13Rik	0.00959296286502434	-0.00598818269150053	-3.87745904618854	0.294323389484504	-0.00203933669614839	3.48679149283985	1.3271386615013	0.00514351821904082	-33.49644803401	0.24215473313164
Cpt2	0.0302902326969875	-0.0351523804643196	-0.776617980294118	0.170303969350732	-0.020095195668148	2.12547545751649	1.20588385165332	453253.212230323	-39.4368203949471	0.528812817446955
Podn	-0.165856285363428	0.197713636400147	-0.00233481392815028	0.523598775598299	-0.118396179056906	2.01557785062856	4.38386588458202	29937332111.1912	40.5877062836485	0.639980366133621
Scp2	0.348745933462676	-0.398712354904732	2.00329678203519	0.523598775598299	-0.0544100659032508	2.82038703137654	1.00655552450069	67.4181193290902	-50.6388969692049	0.397825633001981
Echdc2	0.017490619447882	-0.0088544509828584	-3.69346270182674	0.296665785387552	-0.00496093315951459	3.24587422413686	2.12994328213014	0.422914556817031	-4.1661012820498	0.355664764287097
Zyg11a	0.00590017731113544	-0.0172839256102799	-3.85186381085238	0.208471647703866	-0.00887026087877787	4.7200880057233	17.9657904875794	0.236037015369163	128.041091050122	0.316747039319512
Zyg11b	-0.00472588107397722	0.00523076035045651	-4.11212147682489	0.138429535846805	-0.00652315465799957	5.28161215700952	3.28621568807381	0.414615376501186	22.7196596087776	0.367556291360526
Coa7	0.00529281549408334	-0.00715111475254412	-3.64464723621782	0.448438598401078	-0.0246642582271043	2.28793330997096	1.01032131654913	36047.070877539	-50.4073713018255	0.519984047483567
Gpx7	0.187384292782996	-0.186984751510679	0.887546789708309	0.523598775598299	-0.296905440340204	3.0068413721051	8.91682001419188	3.30706911998743	84.6082286474172	0.343131109472767
Tut4	-0.0161797896327589	0.0269407315279052	-2.91522221414651	0.307816989078418	-0.00846096387009888	2.21183742835845	2.51481634902632	593689020632.146	6.13237321492914	0.657277132785881
Prpf38a	-0.00819042807418047	0.00322216365967742	-4.21567563048162	0.286010932811062	0.00156524387885543	3.41423942542486	2.48768120497476	0.000493224150464551	5.45975102424415	0.212966439405952
Cc2d1b	0.00221087750378435	-0.00352470758044547	-3.54258956980156	0.112629756902661	-0.0124582677677908	3.04267806619866	1.23214491957602	631692.457797456	-38.101110821491	0.517821951652035
Gm17354	0.0326779815544162	-0.0270992055466708	-3.85542688461845	0.456158550543576	-0.0363021392266853	2.03566284016129	4.88733500102219	240.959011961708	47.3281111922178	0.481066322515982
Zfyve9	-0.00333143948424623	0.00381222419666008	-3.70308760279346	0.141164609018377	-0.0102258831191397	4.2790118576495	1.39002121971941	9677323.78046545	-30.6262342534021	0.49620099333671
Btf3l4	-0.0172548874942105	0.00819803679322625	-3.17480355502863	0.373438013077771	-0.00623805425747524	1.73456850295237	0.8318746049793	1037.18374521347	-62.4565740708007	0.428094974643436
Txndc12	0.00139374645811115	-0.00173878242177149	-4.33700715611228	0.127068572516511	0.00105842036734796	5.66176849306004	0.656453575942993	0.0015749759834118	-77.1400177978041	0.206480151911354
Kti12	0.0128452881834345	-0.0154295405672097	-2.33022649586428	0.334329423895494	-0.00388567927161376	2.38948150485644	4.33046091919983	0.000475563864331825	39.8277739603851	0.273505122688862
Nrd1	-0.00142543567749998	0.00163243500166835	-4.60517018598809	0.140193636714651	0.000681142211598594	3.08414109080262	0.527829455806586	0.00264269167170533	-90.6609000248194	0.238911589384342
Osbpl9	0.00590859336733437	-0.00669140884145687	-1.28345616070909	0.110493099213867	-0.0201330521245557	4.25588901451084	0.599427975314689	123146549076.932	-82.7743391456052	0.658029912469927
Eps15	0.0191329033708568	-0.0161939722255287	-2.06231910280786	0.452210955252372	-0.0135645361056675	2.77746072086463	1.05691522921782	0.199674159236201	-47.6120337962004	0.398509864482613
Ttc39a	0.00405167187260725	-0.0090665715034488	-3.54815139023643	0.121709641158608	-0.0447282246748908	3.94001982202638	25.5058312132013	1637.89720033296	149.768227204983	0.47025584335832
Rnf11	0.00164271342564416	-0.000497449070982955	-3.92210046587844	0.154789595853918	0.00117885196492588	4.26920241798175	0.645906401641543	0.000536434993840018	-78.1442548974993	0.205399103995588
9630013D21Rik	-0.0117603914490399	0.0107825361972322	-3.54160544625326	0.209778732106908	0.00565196446172581	2.27034104683261	4.25528050850822	4.26608661408697	38.7419493662626	0.347016380960967
Cdkn2c	-0.0180770024199166	0.00236794621521859	-4.04031198000029	0.347114341320392	0.00315793328800885	4.70275359864942	4.60306586238211	0.00192609083371391	43.6127864851324	0.270261978941563
Faf1	0.00247150948132164	-0.00185877357592125	-4.60517018598809	0.224948535322026	-0.00114772074585373	3.38674205003613	1.12611505611498	0.000330548930137115	-43.680043302252	0.185940241511795
Spata6	0.00402669099825248	-0.00415277011938201	-4.60517018598809	0.229799650051008	-0.00221219616665662	3.36081874649941	7.14032191339532	0.000112147721370828	70.8329743370809	0.105942695745093
Cmpk1	0.263347971356879	-0.301647796256705	3.32730896321813	0.335937197949363	-0.415966127926947	2.21584938981746	0.483559216018052	0.0442194337733185	-96.0920659311999	0.296207128919953
Tal1	0.0249792018924863	-0.027145790743953	-3.06378151055172	0.462418331033829	0.019070756889389	2.20982532246606	5.08810262302731	0.131176199102689	49.8240966580823	0.270261978941563
Pdzk1ip1	-0.460178248088212	0.56288394954972	1.61277270727289	0.523598775598299	0.373482229022679	3.4167704312006	14.9013329938737	0.00319491090906676	116.445928580709	0.197831768585224
Cyp4a12a	0.00456619275485057	-0.00602058447661865	-3.98048840087421	0.120677242485334	-0.0107065975244651	3.32673293187499	7.80367072959925	0.010018353797377	76.3408291598463	0.332962758056006
Cyp4a12b	0.00580476540502309	-0.00616616950548273	-4.05900232293912	0.0872664625997165	-0.00727675255644865	3.07317441368251	9.42602269738913	0.0222548165084014	88.0513896000599	0.332962758056006
Cyp4a14	0.0610162714216934	-0.0692951568176422	-1.47867039779685	0.0872664625997165	0.0401109440547926	2.7405345037361	121.934635531659	0.00768389234703811	246.772064803002	0.274586170604628
Cyp4a10	0.0486135917591927	-0.0545951074715678	-1.86145798239768	0.0872664625997165	0.00374383920958298	3.65406241988272	46.6893155130782	0.179202534704481	187.253938554873	0.350732115062354
Cyp4a31	0.0347788490044567	-0.040162725727651	-2.19603446301297	0.0973106432826335	0.0195600619040001	2.58682458453416	29.7136006983108	19.2899030881042	159.235489311298	0.419446591317306
Cyp4a32	0.0103297006140658	-0.0105578103332201	-3.75798829556781	0.103982266480254	-0.012933395443138	5.15047466042847	18.0683250715539	0.185471641482946	128.393932309875	0.371880483023591
Cyp4b1	0.00473309822286437	-0.00922277078320595	-4.3120949679538	0.231096543327708	-0.00280854630219562	2.81000608485562	9.57192901858417	0.000307754638331354	89.0037417184363	0.168643474859535
Efcab14	0.00358050851543056	-0.00693060792225285	-4.44535764206818	0.257051657190154	0.00222040195615484	0.222650756410945	1.26869592969837	0.0102233828863119	-36.2886612134746	0.291882937256888
Atpaf1	-0.0187365954003866	0.0152206906914826	-2.34366670805579	0.290990511748776	0.00601542502104949	3.60128753954886	1.75808736650568	0.0392334875872977	-16.0619703972855	0.265937787278498
Mob3c	0.0060065659196984	-0.008635362949554	-3.94772698720644	0.284911603923152	-0.00345236816128319	2.80194915199272	2.12354665611108	29.3397172268626	-4.35257926503033	0.366475243444759
Mknk1	-0.000639838943706357	0.00106199122195376	-3.65580283024331	0.148077554826702	-0.00548410359734913	3.91054910959442	0.902384435355855	17.2197103914216	-57.4123211394632	0.331881710140239
Faah	0.00314547715983184	-0.00260481948955545	-3.88904094138741	0.136280439306488	0.00220653397267058	3.48494926063362	0.935647663078488	0.663453527567959	-55.1680237658989	0.371880483023591
Nsun4	-0.00302045485031118	0.010568121276408	-4.14112209582743	0.384529282449187	-0.00761057292791075	2.0586016223609	0.653771823725917	516.081919783866	-77.3938197309469	0.484309466263281
Uqcrh	0.00171079180891081	-0.00247386153250019	-3.49209993377497	0.116596714148403	-0.00624404552753352	3.62407748092438	0.864078354364621	4.51282223457395	-60.1017062949146	0.303774464330317
Lrrc41	0.00800649282478649	-0.00843253821532804	-1.42601597490885	0.293278830273122	0.00668893735820935	3.09597894198548	0.722986426504752	10524.2653248039	-71.1546325729216	0.501666368912717
Pomgnt1	0.0139905325692159	-0.0262627305725655	-0.242367660520323	0.523598775598299	-0.0161850063598519	2.00051605243243	1.84991375728907	0.000190218223183886	-12.9053938001358	0.173817989546903
Pik3r3	-0.00628511919376229	0.00716731022601959	-1.73310698659067	0.0872664625997165	0.0337870828913073	4.88980758156135	4.89302075680579	777086.613196878	47.4001979152418	0.547272402450236
Mast2	0.00171087421027119	-0.00227704481421442	-3.9178285347158	0.143682214939691	0.000238387120301928	3.38522924294617	0.80739931372086	0.00182526746768266	-64.3081021342135	0.235668445637043
Ipp	0.00479423438657883	-0.00263067334778732	-4.21686253763591	0.229947087181508	-0.00157505356599788	3.07246169787183	1.70473091949089	0.000547963341210504	-17.9727617124746	0.177291858185665
Tmem69	0.0276977306211891	-0.0454602932071133	-0.253080303738764	0.523598775598299	-0.0176412432080264	3.18366672217631	1.15068576598792	0.000657556483133239	-42.341811920397	0.0104296389911631
Gpbp1l1	-0.00272323807993103	0.007601755486031	-3.85703846477465	0.34684319907854	-0.00475388681859138	3.15888956883708	0.713782810235669	2419.78461697209	-71.948959176339	0.502687280831307
Ccdc17	0.00463538738828688	-0.00744060318566744	-3.89060601233962	0.133477630167846	0.00503884566931231	3.51822592629934	4.33601322118592	0.682346125964223	39.9072163644492	0.368637339276292
Nasp	0	0.00703517495051741	-4.60517018598809	0.520944537514061	-0.0362974781745861	2.30251480933454	1.62952947816464	782.531251899708	-20.7699518745347	0.388096201760084
Akr1a1	0.00344204285806556	-0.00111408365831283	-3.98856187170597	0.300692785366612	-0.000952955750566639	1.96945221144532	0.421153225020546	0.0271006523474461	-104.659043569122	0.321071230982577
Prdx1	0.0140473657150202	-0.0160437189557879	-0.104790223561253	0.0872664625997165	-0.0147890830950769	3.55684115570944	0.728704359883342	0.00732844941265558	-70.6662176761147	0.267018835194264
Mmachc	-0.00344402172840427	0.00250391261238374	-3.93945679304876	0.222311777816077	-0.000682801337959264	4.45985595063038	0.918574135573274	0.0629886389219428	-56.3098382182289	0.319990183066811
Ccdc163	0.0349619654619265	-0.0462831499522892	-0.988308301138721	0.209687130424035	-0.0123334823274618	3.71319702243298	2.11781372352596	39.9404698088408	-4.5201868271939	0.340959393590028
Tesk2	-0.01001292711008	0.0111066505263736	-1.7818358455633	0.1016756344056	-0.0169317283088717	4.49026361617712	2.25511234507668	43160.4435249342	-0.625625947001248	0.441067549632631
Toe1	-0.0274109573398275	0.0330601377637627	-0.386152794361048	0.291782432136352	0.0130464344068529	4.15174270263261	1.5482129481564	0.00813420282167547	-23.9437306549655	0.255176616221836
Mutyh	-0.00839264470721317	0.0102929295341389	-4.60517018598809	0.102030972581162	0.00584653654570528	3.32284412098778	15.8849788583291	0.155494285165729	120.40917102151	0.308098655993382
Zswim5	0.00401535898285222	-0.00632796782060356	-3.054144298916	0.179149003042443	0.00522644170491426	5.33538116299362	2.91480188652199	0.020823852413044	15.2837018901029	0.271343026857329
Urod	0.00452417789592857	-0.00425703109960721	-3.88801987397809	0.291661413016651	-0.00234191320053892	2.54838614913545	0.707909612105217	351.705028322958	-72.4612223774059	0.429176022559202
Hectd3	-0.0126680796657835	0.0175348467559588	-1.87754334763267	0.388974358297082	-0.0121753975236087	2.73813985551503	0.654933534560203	187039256.732992	-77.2837474519761	0.601565299518712
Eif2b3	-0.00900565639129028	0.00329370651832671	-3.95278394212648	0.523598775598299	-0.0445825337087735	1.15370940052546	2.57025617597438	641.551767372695	7.4843324849292	0.399987728833513
Ptch2	-0.0101202889251253	0.00871100399576675	-2.82340478748706	0.171433649063485	-0.0126217845415671	4.12198575238198	11.2398127893495	0.941099491267019	98.9626426315504	0.325395422645642
Btbd19	0.0635733619545952	-0.0876525551586926	-1.2804839049158	0.267607900562635	-0.0665486375103359	3.14874372350646	18.7817842429428	495.115891240409	130.795010506374	0.355664764287097
Plk3	0.319742835688547	-0.41488049427053	0.352336713192822	0.523598775598299	-0.595440791645854	2.63145105386732	35.7485315186873	1334962.45454872	170.699556837451	0.509173568325905
Rps8	0.00957629474698311	-0.0100987572759316	-4.05946939434804	0.291654221585681	-0.0022651952024272	3.23980415800925	1.49133313020401	1.13648387318844	-26.2644458921163	0.359988955950162
Tmem53	0.00698617925991267	-0.0145441427530498	-4.34366635295785	0.292881304620787	-0.00428768454061453	3.33133955244588	4.27986281273978	0.00710942920512816	39.0990862107717	0.26809988311003
Rnf220	-0.00227843649060056	0.0044975720463795	-4.03999044333261	0.344144217971702	-0.00269184050585571	2.50559120651834	0.644911846062476	0.165831704676176	-78.2397950065949	0.345935333045201
Eri3	-0.0103072028838897	0.0125571629486713	-1.80931133376747	0.357182300618024	-0.00579214978458663	3.27907042276811	0.615584489985078	17607.8351015882	-81.1253635421317	0.529898675388324
Dmap1	0.00289288395608947	-0.00376992518916825	-3.8968412580203	0.136233462419094	0.00410404152190964	4.02639809268275	1.9851965335543	0.172770698466549	-8.52950210781171	0.28539664976229
Slc6a9	-0.00238248008048731	0.00329774499374174	-3.63091361402644	0.121796336640318	-0.0282015914030134	4.84377348119829	2.99374796288214	13725971542056.6	16.9406052465363	0.648628749459751
Atp6v0b	0.0134596970236336	-0.0104019201127736	-2.15704683426376	0.282902311221663	-0.00837322439320871	3.00004004361132	0.978826245773237	2899.21938655085	-52.3708833394626	0.476691636261218
Dph2	-0.00338615742780271	0.00305267832677355	-3.86249780774166	0.121138894472695	-0.00124217851734868	3.77917364099006	7.14976774453827	0.000161671918555503	70.914939059511	0.161076139449172
Ipo13	-0.000839445013519105	0.00653148646155334	-4.29347829770226	0.518991509486707	0.0201344492018979	3.00519171843413	2.27761242029655	0.173008022305867	-0.010095027355848	0.301612368498784
St3gal3	0.0121859181277837	-0.0142395327413727	-2.0638875842416	0.163614104112473	-0.00198231676749458	4.48603980120168	0.720871803005616	531183.335619112	-71.3362387001798	0.540757254802019
Kdm4a	0.00489457516695647	-0.00520276102196086	-2.22982092260302	0.12213411259	0.00821233082589597	4.23376762598749	0.808878101742633	138050.872602163	-64.194650220506	0.47025584335832
Ptprf	-0.0169793710870165	0.0173159557743684	-3.6434078499504	0.292676861673839	0.00561737597275224	2.65679622344921	2.92797253330179	95372.5282118135	15.5632202917311	0.498363089168242
Hyi	-0.00608883980509665	0.00529481160979862	-4.09669487112498	0.222445939967517	0.00370760274273159	3.16332628529283	3.62868074333815	0.00304609242143003	28.8658742790963	0.263775691446965
Szt2	0.0313261463513445	-0.0371533208381721	-1.16308960540029	0.450595664647243	0.050168765330543	2.49202646748715	1.65863077405858	5344575856097.66	-19.6724825798699	0.560302697746671
Med8	0.0089144010199247	-0.012135375509882	-2.94386335486068	0.297091968177924	0.00290974611638658	2.55510939794471	0.780020620897118	260618392906.732	-66.4469782613232	0.658358180701647
Elovl1	0.0104758397483647	-0.0188865614293971	-2.30761416354112	0.316998466507733	0.00695785572453921	3.67837025048842	1.57824105525155	169741621.144472	-22.7527328742803	0.593495305755672
Cdc20	0.00593060825328579	-0.00855961424831582	-4.60517018598809	0.156291184822951	0.00214050493105241	6.21739737379621	51.6415660810968	8.81189749053843e-05	193.504254269829	0.127563654060418
Tie1	-0.00541691926266821	0.00496090951109689	-4.04528705135245	0.139464137643879	-0.00331704204829686	4.19187630076737	3.77625466713828	0.0828757482314395	31.3374136973784	0.378366770518188
2610528J11Rik	0.00410175534689498	-0.00612214715934947	-3.72035718471787	0.131246767010434	0.0108196083181068	4.1101657637132	4.0430125156419	75.766167398033	35.5693722896481	0.352421620539798
Tmem125	0.0637801287456053	-0.0800865479611207	-0.141785410174453	0.305444468713883	-0.0122162070973986	2.0046151320836	3.20565825201381	0.346662666348192	21.1808689718409	0.361590694476049
Ebna1bp2	0.00531193767340316	-0.00643248529804736	-3.93163423504763	0.281940557400341	-0.0019817652903626	3.02156082625584	1.19048092929432	0.28666430390914	-40.2338562599676	0.312422847656447
Slc2a1	-0.0297943251772587	0.0273932497430349	-2.3279190068815	0.40554869674546	-0.0395315824771608	0.356011931802218	3.04623635706287	566593.003957913	18.0182114753905	0.542686053714658
Zfp691	0.0121850597107377	-0.0200850376461589	-3.66124768438567	0.306147817184763	0.00631955831754873	1.34095418665842	3.99164914704517	13.491561494739	34.77666380524	0.394582489254682
Svbp	-0.0399297308094376	0.0406866653850526	-1.85332077455153	0.377528729674816	0.0121985304600157	2.72649438929025	2.54501232885386	4.41212458272418	6.8723875886146	0.344216967414137
AU022252	-0.00245045726033598	0.00726338529594803	-3.81609324649179	0.293544444474691	0.00363056227745142	2.31061568610091	1.44865863742699	2103.26447167807	-28.0644539199531	0.434581262138033
P3h1	-0.00369544719169911	0.00870667941615699	-3.84924830396117	0.520166305255159	0.0543276352814079	2.57457193997039	2.34492777567887	1060590.89237449	1.79577227257149	0.523227191230866
Ybx1	0.00198137149916687	-0.00132107531250507	-4.35138711872483	0.173653167424673	-0.00156045639198366	3.99445836668086	0.345053943873718	0.0700810898055181	-117.015392997499	0.330800662224473
Ppih	0.00345350716183711	-0.00518225162173499	-3.62770995161823	0.154100760290226	0.00137576785631363	2.89968035231378	1.91989848647939	0.0283126725319519	-10.6031296530702	0.278910362267693
Ccdc30	-0.154197369632784	0.190733962813228	-0.213201640272384	0.523598775598299	0.0865618810450219	3.08868318294639	2.99091902824058	5178.22917925127	16.8819908036273	0.372961530939357
Ppcs	-0.00371347333440549	0.00610656886226521	-2.30076028242732	0.18293679043197	-0.0017190567518366	1.51036320912959	1.2889248744918	0.00135999790225342	-35.3078897645587	0.274722059166488
Frg2f1	0.0185958395519643	-0.0138124883733764	-2.26512163511762	0.341158552142208	-0.0046511700441196	3.18755104905019	3.13271312908563	0.000400802030443483	19.753752436265	0.167222122970906
Foxj3	-0.00369790947831778	0.00258496578650752	-3.88926990016065	0.300279407006518	-0.0020511837481505	2.32339710719557	1.58547836408849	0.0261744633532254	-22.4690705950857	0.292963985172654
Hivep3	-0.0322963721704252	0.0334715533965868	-1.52993806689482	0.215218596731672	0.0186061196755409	3.55975496884199	12.5196473578635	0.00285881137757439	105.648537276067	0.135130989470781
Scmh1	-0.0419540918655981	0.032187149785304	-0.777561587116834	0.523598775598299	0.0352979541538181	1.43182446789402	1.89864459411506	16.4410582957105	-11.2933169349257	0.443030040078763
Ctps	-0.00282943341780064	0.00255615814887441	-3.56785147531188	0.129637862172057	-0.0151878691773889	3.49103685188071	8.19397036593032	0.760121326788239	79.3666978186777	0.374042578855123
Kcnq4	-0.0144919203466403	0.0191994794441636	-3.56106694500127	0.257612677128555	0.00596993895357882	3.23978200868081	10.861361001995	0.00664161154982632	96.8391079453947	0.249722068542004
Nfyc	-0.00257076422888729	0.00286420179797506	-3.83936257001688	0.236244778328924	2.34916742818655e-05	2.51441320993925	0.751223024538047	0.70936287145584	-68.7792805353862	0.342692189297902
Rims3	0.00898389514701557	-0.0124723920300564	-3.99425907913492	0.229335157411954	-0.00242100942614476	1.89407712729602	16.8763964631242	0.0091518604956622	124.162778115612	0.229182158142445
Exo5	-0.0319154956470876	0.00972149538585542	-4.30921947089504	0.425272707100783	0.019913257968478	2.58389858985094	5.59934508415707	0.0538530069106452	55.7602647218485	0.254046260205069
Zfp69	-0.0205335402901385	0.0149689671966312	-3.99018783571541	0.300432022393981	0.00430164290608199	3.13069294472159	6.0145963683201	0.0238506599239871	60.1957200052093	0.312422847656447
Smap2	0.00347745012989524	-0.00435267584786935	-1.94217265199302	0.118598688455995	0.0042084264881888	2.79518783799198	0.794458015756442	0.19114113502353	-65.3099116164642	0.324671524469485
Zmpste24	-0.00353389079224203	0.00430256199526538	-3.39188529098997	0.145825621754121	-0.000629475746781539	3.23993625453557	1.1990566165921	0.0524827277254658	-39.7888371841225	0.325395422645642
Rlf	0.00332742028200599	-0.00575688915859029	-3.8125227720357	0.212359986227064	-0.00848399530300593	4.40859688992393	6.63552090678326	39.377285656192	66.2870917054204	0.347016380960967
Ppt1	-0.0139963031159001	0.0109257576365423	-2.59303843579949	0.306349869784536	0.0015102115305077	3.96393987818485	1.07869720849734	1.52973739750806	-46.3472635376149	0.436743357969566
Cap1	-0.00214194314917778	0.0029084425197369	-3.89700376436608	0.281223420007771	0.000416489798803493	3.7928931759909	0.277867267728294	0.0993586317930701	-130.441940538578	0.272424074773095
Mfsd2a	1.79509482717157	-2.05290186452124	2.37647381120294	0.523598775598299	-5.66394851682549	3.20471269601314	48.0726812679083	27318185638.4918	189.064258582703	0.596738449502971
Mycl	0.152480850292736	-0.203012271080666	-0.245255632884212	0.523598775598299	-0.213976157407702	2.90936740457501	6.9140907903888	58792161.1948024	68.8367982533253	0.566469107861516
Trit1	0.215810637756974	-0.24883404245628	1.28871994147323	0.523598775598299	-0.260395846208773	3.6558041838581	1.80965508808893	11413.7171612636	-14.2695644408669	0.420227023310003
Ppie	-0.0156078645968446	0.0141363637839405	-1.99960619913477	0.523598775598299	-0.00824850724618842	4.22646755782614	1.07069570906784	0.0180721776939307	-46.8088778402101	0.307297797407573
Heyl	-0.810521699321728	0.9449085629188	2.7095295583176	0.523598775598299	1.78313408950117	3.56583089447898	11.0808194233155	2.43508060468124	98.0793562328624	0.381609914265487
Pabpc4	0.00353838314575281	-0.00645387849703443	-3.69920499940505	0.31691625748262	-0.00763243498421915	2.31709639806861	1.52362895957305	14305.1146665623	-24.9361253680508	0.472417939189852
Macf1	-0.00172754010635329	0.00375093670959339	-3.88018117842305	0.132506778475224	0.00406349305234727	3.77291172240601	1.55095507322709	0.00723678083859289	-23.8340161783219	0.225939014395147
Ndufs5	0.00220851171696984	-0.00282497144083568	-3.99433354084841	0.129829024562639	-0.00454171432158465	3.92672276590312	1.93376421889413	0.00377377520957391	-10.1569675546841	0.124320510313119
Akirin1	-0.0012988530249121	0.00565653899915558	-4.56575765840387	0.518856978806084	0.00929711494927902	2.27534009275758	1.56041389257203	1.75254789147895	-23.4570447470904	0.375123626770889
Mycbp	-0.0105732139195114	0.0117054880090934	-0.980226669512464	0.19804148514733	-0.0120369310332945	3.35069044972846	0.868046432727102	13286.621215611	-59.8176375133934	0.473434062437109
Rragc	-0.0469717415379606	0.0605572056143524	1.00230288575655	0.523598775598299	-0.0734318406095231	2.72499255460596	0.493009791357696	116582.164788854	-94.8920402110748	0.483206783909435
Utp11	0.00532693647911931	-0.00639031045969881	-4.10430674981824	0.291117800552688	-0.00212144658238912	3.95752150287743	1.32097712110499	0.0029184673019237	-33.7849672871878	0.236749493552809
Sf3a3	0.00249161556984764	-0.00621751357082841	-3.89720634594297	0.319234601437543	0.00370130236545164	1.28256496511665	1.04944155879856	0.42643090201056	-48.0520062767854	0.362151051781694
Inpp5b	-0.00550303227322236	0.00761123241622222	-3.86101570957465	0.279601702465968	0.00295669977857982	3.33469828253126	0.887574776397694	0.656565224735201	-58.4382884374223	0.371880483023591
Mtf1	-0.00297146887232916	0.00494954596622153	-4.01945369072808	0.137663470540209	0.00311174269133187	5.02875077368463	2.36843902706377	0.0285500518500398	2.41431512624608	0.267018835194264
1110065P20Rik	0.0140124559921578	-0.0062499078396641	-3.86130673329858	0.329092321571931	0.00331364822323996	3.11174834078305	3.38501048091348	0.296002796259648	24.5561211036489	0.342692189297902
Yrdc	-0.00659795154110875	0.0106343403687984	-4.60517018598809	0.519905903981916	-0.0453319046383778	2.29276735894126	3.63018195544175	100645.801581473	28.8915188340665	0.430257070474968
Cdca8	0.0306649536483394	-0.0294413834261107	-2.69279738772481	0.297238774611951	-0.0108520152864192	3.54385052783366	10.0354497030662	0.00353279472597163	91.9356622115298	0.21620958315325
9930104L06Rik	0.00544001462065697	-0.00608391611627103	-4.36882118210948	0.320301649879832	0.00189768227054713	1.12196074255009	2.21153911736915	0.000949852079144346	-1.83531326755945	0.177291858185665
Rspo1	0.0265133183752416	-0.0160214098063061	-3.80516077349351	0.290446730416183	-0.00610612031589848	3.73229213841019	23.0854974715882	0.000348124069442735	143.586672467667	0.158914043617639
Gnl2	-0.00507143699712645	0.00457513171127978	-4.31152438656045	0.518244196408957	-0.0339864278201611	2.63898336668744	1.36414586305328	9132.62649696218	-31.7912465916771	0.433500214222267
Snip1	0.00617959903369243	-0.00185217329356357	-4.19855394017926	0.32388859540895	-0.00280208164736128	2.57914172155686	4.356609040836	9.77161819860563e-05	40.2010156736373	0.117834222818521
Meaf6	0.0138182479426769	-0.016825158364233	-2.03929403548523	0.198224484380358	-0.00727450154349916	3.44011506165993	2.0369453073474	0.386090621661247	-6.93403324900901	0.17916656032597
Zc3h12a	-0.0108379812666627	0.005801712092813	-3.99391081823474	0.332206750304954	-0.00479390514473256	1.44036093274073	6.10572778306429	0.000921957856562159	61.1280802493496	0.175129762354133
Csf3r	-0.0107892495795813	0.0216326618929085	-3.95432563893007	0.286441354228684	0.00603185052770016	2.9759306086874	15.1326063078971	0.00827843869251589	117.4007969215	0.211885391490185
Mrps15	0.00932795057741236	-0.0110267865707702	-1.1545487775362	0.11068067283862	-0.00759824269389508	3.46791352648658	1.58583324810544	0.00272709267078425	-22.4551944379407	0.22485796647938
Lsm10	-0.0102922419382976	0.0236423311230797	-4.20578754081202	0.431136800840641	0.00862212729627166	2.76090050695455	2.64973148245706	0.0149009232764414	9.37240200424662	0.243235781047407
Stk40	-0.00457907748165127	0.0155849127887592	-3.66606661040867	0.302816898859044	0.00558159783951348	2.49267864499579	2.22552741079933	165.348579312496	-1.44438964248969	0.432419166306501
Eva1b	-0.00764906927728935	0.00988803490301777	-3.26890169115616	0.111158993247578	0.00559362258771103	1.45616859397892	6.95002792283335	0.142054380594283	69.158218928934	0.353502668455564
Sh3d21	-0.0265790698329347	0.0462151447375295	-1.60716013235292	0.369373145221939	-0.00718984953969092	3.36441675875872	7.43339355268038	0.0609508077696819	73.3269013833005	0.305936560161849
Thrap3	-0.0350601976111342	0.0383196633987309	-1.4328253770831	0.335332213695508	0.01670509721425	1.95435389505701	0.663919529109423	6543354691017521	-76.4388613930133	0.652600622763079
Map7d1	0.0193995789083484	-0.017640426059744	-3.90011288249547	0.445750732534904	0.0253208238815862	2.08758517033996	2.16617195352423	3809.45314694969	-3.1203980128761	0.44431069337993
Trappc3	-0.00884514415646047	0.0159135816043952	-2.30579007710856	0.422382082276316	-0.00551645197785771	1.85830652657456	0.893083996375539	0.0274526181325317	-58.0546408416705	0.282153506014992
Adprhl2	0.00864788349917083	-0.00862694036979513	-2.7686173081919	0.287119233862927	-0.00249295182862255	3.70057946211183	1.33368285180737	0.00197055223557588	-33.1914740888954	0.244316828963173
Ago3	0.00504637195643875	-0.00184575454462925	-4.17583205240588	0.236921561052169	-0.00207585418390777	3.31763816174775	2.13807925329054	0.000413545456028855	-3.92972445003198	0.254046260205069
Ago1	-0.0108955123084017	0.0123674106995545	-3.81759231152988	0.303079185722728	0.00117116602002217	3.58918495656684	1.39446127607802	4.42548101998192	-30.4285072229994	0.368637339276292
Ago4	0.00254623095819862	-0.00983660295600993	-4.0352338607537	0.25025102320146	0.0010945473213166	0.588562139223678	3.95054322541493	28.6801888126034	34.1348788223837	0.427013926727669
5730409E04Rik	0.0269603505785497	-0.0422164107728132	-0.49725441301649	0.284676512339256	0.0191737328753437	4.08976691769397	2.38586948972653	11.2843224051235	2.86893161707233	0.384393711244809
Psmb2	0.00547340876063309	-0.00562361415210078	-4.60517018598809	0.289652550316159	-0.00291157820060881	3.48876964447507	0.990711488133797	0.38671224588909	-51.6225920439291	0.359988955950162
Ncdn	-0.00770555932230138	0.00562510228147848	-4.29081499758153	0.266694507280761	-0.00278213168952873	0.470515390075063	3.81172697908026	0.000869524992873856	31.9170933708496	0.119996318650054
AU040320	0.00337063918249421	-0.00417311505720072	-3.99267336416002	0.218420695693952	-0.00359307462271244	3.24613038297642	0.878059583704808	83.100582622601	-59.1065441890254	0.409717160075409
Zmym4	-0.022487206626378	0.0336458435307788	-1.88305772448649	0.357536072681324	0.00615930746375702	2.18213827552863	1.39006440974609	281.349219418306	-30.6243078511172	0.476691636261218
Sfpq	0.415693380133506	-0.474100789927876	3.32743125693754	0.5084223226383	-0.846954038661254	2.40052187422443	2.88271608635447	0.00288319076398401	14.5974289261329	0.31134179974068
Gm12940	0.730209492572931	-0.835201982374554	3.32740062709017	0.466038093884462	0.853131518276168	1.67749425781275	7.08664521256886	0.000483835914872655	70.3651344647206	0.192426529006393
Zmym1	0.0157672327862743	-0.00589008941231306	-3.76343762402515	0.319628961968127	0.00647108034286615	1.89579570674962	2.37912858110953	2346.655628896	2.69351219114755	0.50484937666284
Zmym6	0.0635478584491932	-0.0638271675499683	-1.25093172990423	0.380554261190172	0.0193852248518365	2.63061241051283	4.0083697193535	3174539.7537257	35.0358324422053	0.602651157460082
Tmem35b	0.0256314779413563	-0.0184566544602097	-1.24696421803966	0.395248997747347	0.0296036558259869	1.82758346512703	2.553933366939	25273.3104335444	7.08933633003587	0.424570455075481
Smim12	0.00740803025977678	-0.0128805056245279	-1.7838603112227	0.2323953935645	-0.00611134072605593	3.09013502386942	0.903912695688779	0.0873255099799899	-57.3074079868904	0.315984660938529
Gja4	-0.0469329745043146	0.0549823883459605	-1.10319803301541	0.254892454087439	-0.0321962398825445	2.9677382347686	10.8106424806949	74953.685380944	96.548912895922	0.488633657926346
1700080G11Rik	-0.00490750685078984	0.0219818642620941	-4.14100776241771	0.212144162338863	0.00648580064760414	2.55277609662267	11.9480073252953	0.0282111287980109	102.750986773905	0.319990183066811
Zscan20	0.701266069345925	-0.777683865575253	2.94534554161191	0.523598775598299	2.03864235668818	3.8933394407439	3.54483419023945	2027299267.83725	27.4164528742646	0.587009018261075
Tlr12	-0.0889114283378569	0.137181251377322	-0.288197286254083	0.523598775598299	-0.0774819872582787	0.511507465309543	12.507319342764	0.00292048059598983	105.587456202429	0.119444373550647
Phc2	0.00498351528917643	-0.00439715455834735	-3.71116978677453	0.19319644247677	0.00597789615136522	5.13706868619366	0.717813478878952	234135219.580381	-71.5998354490477	0.631331982807491
Zfp362	-0.0177930885939231	0.0119667773500266	-2.7216407245164	0.343894101414907	0.0075970535178847	1.66088671974161	2.04278792843262	117.055257995845	-6.75645166021691	0.510254616241671
Trim62	0.0137157552453825	-0.0128737628632516	-3.78685590998658	0.212769731982717	0.00566990136415701	3.56214278737377	15.3837154481792	2.48954175950645	118.421176653345	0.442148597548397
Azin2	-0.0549602566916686	0.066319317540875	-2.25475839878781	0.326209093427858	-0.0217586981138214	2.55243529139632	13.7431374568556	467875264.70541	111.429442479463	0.536199766220061
Ak2	0.00705869408973395	0	-3.6213085095987	0.303019146687443	-0.0120104961097081	2.05563639918562	1.23863328697134	1.21227489442275e+21	-37.7754808623425	0.72970734314222
Rnf19b	0.0169520691229788	-0.00411506343151186	-3.74962400258328	0.494969828086987	-0.0426456781737448	2.40292664371197	1.77311254065626	698240.824623213	-15.5343500734268	0.555658628703853
S100pbp	-0.0133963049008297	0.0225041136864738	-2.54801986305384	0.366365939338652	-0.00657429203108244	2.20718446384142	1.1620155497849	19767.9789568852	-41.734338564297	0.505930424578606
Yars	-0.00200368419539167	0.00302592234360185	-3.68848264446558	0.115576507017006	0.00317949682867087	5.27624289833161	1.12870304761807	0.0594384705051561	-43.5377209185661	0.356745812202863
C77080	-0.00371420848307569	0.00529192629800109	-3.43953640098799	0.126962640793586	-0.028156768504423	5.88100577623151	2.99705812377108	3427939229578.78	17.0091202320095	0.650790845291284
Rbbp4	0.0921574847064476	-0.104037868797862	0.316088029788228	0.523598775598299	-0.0761857940507522	3.53217107511614	1.32794466977788	27.8031633902346	-33.4588051366335	0.322499808586746
Zbtb8os	0.00173333011166106	-0.00199162251879285	-2.88048190762481	0.0872664625997165	-0.00469858225647207	4.25936608542472	0.471556628944694	10.2077787345219	-97.6504100395789	0.397825633001981
Zbtb8a	-0.0125512163802068	0.0130937565772551	-4.60517018598809	0.265936336907216	0.00627884034027365	3.43757627741062	7.27150897201052	0.298226075591349	71.96174449256	0.361070003865928
Bsdc1	0.146216639667983	-0.158762071875501	0.905645068627855	0.523598775598299	0.133870405676936	0.800154459923966	0.617825100117125	1526713652.50328	-80.9001050682022	0.589620862163647
Marcksl1	-0.0169186817355584	0.00887530041873485	-4.60517018598809	0.287570840453301	0.00617212676695012	3.26980772085822	6.31773752822791	0.342066408681623	63.2443787375474	0.354583716371331
Hdac1	0.00331008295368007	-0.00470082104624867	-2.3826130349525	0.153710723583206	-0.00393017422040817	3.53582948155803	1.00295871514713	0.00541291057807339	-50.86084356074	0.218371678984783
Lck	0.00438154072694052	-0.00504363476381972	-3.83431361234365	0.0872664625997165	0.014205365222234	4.79799775312579	20.1106686814442	0.00115461686889943	135.033515114089	0.179453954017198
Fam167b	-0.00945581518018721	0.0106790980677955	-3.88972210240478	0.140230358886805	-0.0061849411660081	3.08668004449795	5.24629203797661	837.752509043443	51.7223229525254	0.433500214222267
Eif3i	0.00533663707239152	-0.00605405665820292	-0.238595018541874	0.0872664625997165	-0.0127940787158987	2.72238800808932	0.519804838118027	0.0122390202718592	-91.6107277083348	0.316747039319512
Tmem234	0.00243309440212278	-0.00187489060471197	-3.97336390955695	0.169589516092626	-0.00330088221254727	4.65997945856551	0.665320190320384	1.07379398922224	-76.3081986901893	0.394582489254682
Dcdc2b	0.0235918714063498	-0.032433333919602	-2.66041874384193	0.322404915198224	0.00620792607462612	1.54004930644709	9.00427115186032	0.170927352845103	85.2133272457578	0.330800662224473
Iqcc	0.00612298431804125	-0.00840730183209235	-2.51583489266688	0.148273578961296	0.00886834089484504	5.28952360564237	1.6702746340751	248.110056029177	-19.2387530642028	0.467012699611021
Ccdc28b	0.0111388369896374	-0.0125240549693574	-1.62512186721236	0.16783673918978	-0.0133285885392906	3.21846117512059	2.29634775675274	1.41398866153032	0.497822537182212	0.296207128919953
Txlna	0.0196527366124444	-0.0227407362210744	-4.49838576504802	0.436538295922611	0.0128782830309151	1.77868215223522	3.37744925962286	1.1198321047203	24.4174745361673	0.325395422645642
Kpna6	-0.00274928158718748	0.00278914611789702	-4.60517018598809	0.139019037979268	0.00134401080695172	3.42310124812407	1.42049361727541	0.00629951006603285	-29.2817384616243	0.327557518477174
Tmem39b	0.00780696080634384	-0.00412736527641006	-3.96168212528198	0.17218479718171	0.00618739755944628	4.68629498426207	5.4251005596943	0.0737775211123553	53.8002459473416	0.358907908034396
Khdrbs1	-0.0107519415106018	0	-3.92756139148419	0.501163524892026	-0.0227432016949127	2.58679459775876	0.905225493907707	119.315961697021	-57.2174275704381	0.469174795442553
Ptp4a2	-0.00497878903075088	0.011110496470975	-2.4518340562124	0.343315212810432	0.00205426291217232	2.45906738619259	0.443059584945576	0.0451986572413686	-101.515175972654	0.336205901803304
Col16a1	-0.00303089027292852	0.00382439980235215	-3.7776924176015	0.0991505341935737	0.00851596375038886	4.27654867548806	4.7932822916846	0.0179757100448396	46.1233426762072	0.271343026857329
Pef1	0.00158783210966598	-0.0017723222462193	-3.65402089503959	0.136342609617651	0.00449032241034343	3.14982279294558	0.739856225320089	11.1727411550572	-69.7245759697586	0.436743357969566
Tinagl1	-0.00572117489620586	0.00619052689556558	-4.60517018598809	0.13955261987071	0.00320303285794394	3.49425340953409	5.52015935052418	0.0151044991099248	54.8772040585964	0.305936560161849
Serinc2	0.00562208586895541	-0.00557171296897959	-3.67466488767431	0.143034576022194	0.017865371404536	4.0522559857185	3.52956553843238	309551378.564077	27.1488236991348	0.585927970345308
Zcchc17	0.00854491434126225	-0.014442237610347	-2.38487924338315	0.266306613443533	0.00342541692165413	5.15530220253501	1.36047209564734	11311.3500690374	-31.9584434028685	0.49620099333671
Snrnp40	-0.001977382418208	0.00144603777617327	-3.81938203525407	0.116895250462735	0.00799607758629104	4.54673686339254	0.955069449663251	496.499237279501	-53.8942286371745	0.503768328747073
Pum1	0.0462051958619103	-0.0520149910079861	0.168299704106634	0.220703381620581	0.043750147842696	1.55107206866885	1.77908964722626	7.74646603621246	-15.3257015013683	0.394582489254682
Sdc3	-0.00917679393068257	0.0100590544051246	-4.60517018598809	0.138104564609804	0.00500983408692687	3.50741941514149	15.6125429902886	0.0100465714251309	119.336613939712	0.26809988311003
Laptm5	-0.022527457264745	0.0201390119054491	-4.39367041729287	0.286128326178233	0.00789782451940005	3.60783995008762	16.699634370605	0.00421766932285365	123.509970102751	0.258370451868134
Ptpru	0.0105598827045915	-0.0124783002611583	-3.97355307071345	0.205014668455673	0.011385668116701	5.52309155885841	12.5193794166465	1.28451699109437	105.647210359042	0.392420393423149
Mecr	0.00389914006754109	-0.00432313479880365	-4.03436399800347	0.290319397389782	-0.000965462054616626	3.11602824207463	0.740857692956513	0.00415098296940607	-69.6407096642428	0.19891281650099
Srsf4	-0.00267864997299839	0.0181750359337176	-3.88731360407739	0.374699923592594	-0.0156710002639017	2.09018906242508	2.25642015728829	4959.47898962442	-0.589680573960918	0.5221461433151
A930004J17Rik	-0.00964413314247514	0.0220359828457807	-2.38539110505604	0.336877511290198	-0.0100803159051118	3.27418239721623	5.96687965587124	5.75940166055889	59.7018823833855	0.418365543401539
Gm12992	0.0206739102890957	-0.0716746514253762	-1.73091368113219	0.523598775598299	-0.0310199458125365	2.76162322842664	10.2629670856942	0.00142740333823827	93.3255901694981	0.25080311645777
Tmem200b	-0.0183606685010478	0.0210041892418956	-1.44691456646449	0.0873970951595099	-0.0231842298332458	2.89604138851392	9.45772056455963	1.72405262818758	88.2595336722507	0.397825633001981
Epb41	-0.00370766362423114	0.0064110322384659	-3.86888845603238	0.284224268393528	-0.00320304074867651	1.46621324618329	1.55452089639938	9442.78528569139	-23.6916346973474	0.488633657926346
Ythdf2	-0.00136279628946712	0.00180099156493366	-3.6970775150669	0.116272218574848	0.00858570341233219	4.98223833896613	1.79152892050091	2.23501029557221	-14.8937102099307	0.385934105928552
Gmeb1	0.0249866188419589	-0.033370284754575	-0.738604991795223	0.25354399139344	0.0217592611787054	4.24124871754514	1.3870533177981	5273603.76677546	-30.7587549954213	0.586363288339539
Taf12	0.178299388030437	-0.211452308596578	1.41474952532409	0.523598775598299	0.116253616903094	4.50728026215602	1.25803799015834	1146.38879201012	-36.8117049461712	0.420227023310003
Snhg12	0.00350077308878867	-0.00780547712112246	-3.73972215812251	0.139885168017863	-0.0112561877572794	5.01958955126995	4.7716388486669	5.8503966713542	45.8427557821422	0.389177249675851
Trnau1ap	-0.0773280884357195	0.0875760061288126	0.445426460193138	0.436514765996219	-0.0591829523741963	3.8513501261082	1.14734584798384	3519785.10477414	-42.5220314272106	0.56247441362941
Rcc1	-0.00952338198201341	0.00148331762955341	-4.18692099991201	0.509800496757986	0.0179619837628454	3.12089653149499	1.17651483047746	6.31027520681752	-40.9655079089154	0.369718387192058
Snhg3	0.00823536094838149	-0.00651618344490273	-3.80295642578092	0.284786448175459	-0.00530003254738115	2.15886808070293	6.42751782443382	1569.54170897417	64.3124698048689	0.449715932958761
Phactr4	-0.0030398036327481	0.0074245639174455	-4.23056590304145	0.33727725590986	0.0014711070674303	4.52735457272427	0.647059423313279	0.0604132474183421	-78.033676007914	0.303774464330317
Med18	0.00656516210189314	-0.012615372970519	-4.60517018598809	0.295681962102248	-0.00387592837663121	3.69368564611059	6.78613185015684	0.000440313034511551	67.6786148859857	0.215128535237484
Sesn2	0.0160047722868346	-0.0173503769015231	-1.37520383811842	0.0923650658819948	-0.0180746859363756	4.16528116860831	6.448839874763	0.0290852470719834	64.5178024555429	0.287558745593823
Atpif1	-0.495031172497462	0.56648530651636	2.67836918673126	0.523598775598299	-0.263437584354918	3.02206493543631	1.73750045901433	2.27860266791817	-16.7922641765643	0.398906680917747
Dnajc8	-0.0291813982547578	0.0263351390212396	-1.16610657508533	0.409111775213476	-0.00643879943198431	3.64947095759568	0.72769552453043	9416.03409697306	-70.7521113960385	0.4951512212645
Ptafr	0.0360210716805037	-0.0499128665089118	-2.24551372041865	0.332901025905157	-0.012095746039484	3.9497432462233	13.2764824907602	0.00871311420240742	109.287629589235	0.305936560161849
Eya3	0	0.00480370148173086	-4.38974313410772	0.520739955762213	-0.0109277590477697	3.58917284901356	0.945536765370181	0.0454813668930523	-54.5161684978101	0.275667218520394
Xkr8	0.0102636830942301	-0.0140760325380179	-2.54676957095684	0.312644590464958	0.00444252657480852	3.31852376260319	1.46998838362378	1114141.9633564	-27.1582341554149	0.507011472494372
Rpa2	-0.0202895471731313	0.0177163973243729	-2.48561834399803	0.490440867584386	0.0140715961702622	0.102183953912175	1.84009915490706	4.29347779726332	-13.2352066203655	0.300531320583018
Themis2	-0.0231898053355104	0.0280001050148332	-4.07175150470502	0.291290608541371	0.00539169087451716	3.40125052884751	20.7226846935611	0.00701090021935431	136.892183647222	0.248641020626238
Ppp1r8	-0.00234153101139386	0.00217221598002578	-3.86126193993108	0.151315160858192	0.00239376018909048	5.99359014399087	1.23181909436336	0.0119256399178592	-38.1175081091045	0.310260751824914
Stx12	-0.00698202900945157	0.0158633520211611	-2.23351858738892	0.417222114278488	-0.0113759393558578	2.08776141467883	0.693832521123782	436.237669384673	-73.7065427010238	0.497282041252476
Fam76a	-0.0315313546096442	0.0475306664272711	-0.492451000064047	0.523598775598299	-0.10321060046848	2.60349934695535	1.64759991394979	5549841735298657	-20.0861959162655	0.682153619353882
Fgr	-0.0228527862245978	0.0180784202996902	-4.2188253849274	0.288108936533982	0.00677573071555774	3.30134982533302	16.7536881672664	0.00451040767449453	123.710329173559	0.234587397721277
Ahdc1	-0.0236382669576684	0.0295263845300866	-1.82811015229887	0.396447622585837	0.0309538523461657	2.69033936634782	4.30994581442128	9.32543171444227	39.5333575224486	0.415883591544525
Wasf2	-0.0114122345117178	0.00645797551563178	-3.95832906718237	0.292891831152645	0.00127015066223382	3.44486103704146	1.46463028370954	0.463302397568318	-27.3846366979522	0.323233326814109
Map3k6	-0.0296465067241883	0	-4.07132775612766	0.519560399578838	-0.108556172814885	1.53674398491876	11.3118862538427	63036.2286402851	99.3589382724176	0.237830541468575
Sytl1	0.00592126452964465	-0.0106249024015251	-3.69646633932262	0.310795567314823	-0.00478762531096959	1.78159277160663	3.68405520687927	0.332792623104227	29.8048613793105	0.363232099697461
Tmem222	-0.0692771717095921	0.0870852017469944	1.26447349972737	0.523598775598299	-0.0516965970118143	2.61540972220303	0.865559980779732	0.174974008725838	-59.9954865629175	0.348560399179615
Wdtc1	0.00397020365811076	-0.00482772934948317	-3.5662350159577	0.185612397119807	0.0116317259688672	3.17871190125352	1.65321528674985	3309223168338.83	-19.8752459367608	0.687546474427336
Slc9a1	0.00420657727704173	-0.00460474929450727	-2.17924293901454	0.127511076468375	0.00630402310312897	4.40077771878121	1.22203345541029	1.62864354365481	-38.6120063065305	0.355075546827832
Kdf1	-0.00258245112701726	0.00268807921580369	-3.45593986491264	0.0872664625997165	0.0104239129749701	4.05119866475817	3.55628061094723	0.151530229330417	27.6163309830969	0.332962758056006
Nudc	0.0336983935779636	-0.0412583279731127	-0.607687170658104	0.271751387920658	-0.0243195583639622	2.45461338779596	0.993032742785373	25169.9798814475	-51.4774948566609	0.44845932978561
Nr0b2	-0.00779195556715492	0.0088995760968909	-2.29860879659145	0.0872664625997165	0.0249245964447584	3.8400495819399	14.7264802408544	0.164925572473725	115.714116451058	0.352421620539798
Gpatch3	0.014263068051151	-0.0171493240132104	-2.20651510044181	0.213705710015908	0.00378269461512178	1.95618839316998	2.88766831231003	169.770426565232	14.7038475157495	0.418365543401539
Gpn2	-0.00310414158456717	0.00368247063177931	-4.60517018598809	0.519375184646992	-0.00845220029338044	3.2066785051231	3.08318920522392	0.0033466864778333	18.765787025642	0.278910362267693
Sfn	0.00392122834756682	-0.0103597616612353	-4.14505890970584	0.169935567647145	-0.00708940906946983	3.59422392341016	12.6973036250796	0.00151619739262981	106.522145731999	0.191345481090627
Zdhhc18	0.00710480655384381	-0.00292131491652284	-3.85969141744118	0.339873907592201	0.00391356184893932	1.5136705699752	0.58161190482491	19.2952598248298	-84.6450298605734	0.435662310053799
Pigv	0.0426916652320426	-0.0520330115307571	-0.792103157872568	0.523598775598299	0.0227676878290828	2.59307675526679	1.84947612401979	37.6191617470538	-12.9200628475695	0.398509864482613
Arid1a	-0.0112817013776741	0.0117011237827652	-3.60254192853363	0.299963136246429	0.00467916826964637	2.15921891418333	2.09152553552232	28008.2245386048	-5.29460235709182	0.515659855820502
Rps6ka1	-0.189700697261622	0.232915690719927	1.61526745189166	0.523598775598299	-0.151275994860907	4.03558161669094	2.36148363905405	3.38121922081209	2.23197203191813	0.376792705655222
Hmgn2	-0.00712636150899228	0.00542062672264059	-3.93864173133149	0.186709052580999	-0.00563795964026177	4.92843433691671	3.07421336406577	2.58699668920401	18.5850281619071	0.394582489254682
Dhdds	0.00612804010572479	-0.00649706281004473	-4.60517018598809	0.345160119878307	0.00284469102250004	0.378184940107896	1.25265330191978	0.00312902666597783	-37.0776485798809	0.255127308120835
Crybg2	0.00700138313564136	-0.0477637566673389	-4.03274970557428	0.389060673502847	-0.0350282724700988	2.85116864534146	18.4678746993673	0.0745631138854067	129.750015572384	0.317828087235278
Cd52	-0.0152533365295932	0.0120140126396808	-4.60517018598809	0.284551753051336	0.00640598413940921	3.4042973823174	12.6180000260445	0.00285225227013593	106.133697756686	0.264856739362732
Sh3bgrl3	0.200597936724145	-0.236863405592743	1.59021221087275	0.523598775598299	-0.34199949339895	3.06581531047056	5.66417916171669	0.0533928100545051	56.4740301680098	0.325757382410855
Cep85	0.146440506153475	-0.184956521932771	0.987596797594236	0.523598775598299	-0.239075760137727	3.26128149560216	5.01781836573844	1.65488034049147	48.9616924860502	0.35833312065194
Zfp593	-0.0061965003461405	0.0038106843847634	-4.07413832326115	0.238933942631018	0.00340333182025976	3.12724899280538	3.98093178110995	0.00134810277454528	34.6099732205406	0.24215473313164
Pdik1l	-0.00290030509461558	0.00533697761147715	-4.24518796754721	0.137569496943814	0.00308525859143548	4.09360282759137	3.10653331096896	0.00563261669293734	19.2334465740653	0.315665991403746
Extl1	-0.0196469797772586	0.025160685182643	-1.92588829409046	0.169655248976157	-0.00926307827878117	2.17884855926183	14.6253753942557	0.0230182753498553	115.286986707751	0.289924070345661
Pafah2	0.00158788555097102	-0.00206453976879843	-3.66250902244276	0.0937675030283888	-0.00604015458520231	3.26045456568537	0.542575980589447	922.810343803368	-88.952496173383	0.51349775998897
Stmn1	0.031504836502827	-0.0408695816477409	-1.72837289740845	0.226307271321341	-0.0192344738580953	2.96582088064716	6.64804272861319	1.6775701559532	66.4039809987938	0.332272530059072
Paqr7	0.00927019175610956	-0.00974161059798048	-2.40015529068627	0.127310581023367	-0.0157041983219129	3.10257178019588	5.71908414294176	0.746951436310673	57.0721249574005	0.327557518477174
Mtfr1l	-0.0091915109001955	0.00847044559694423	-2.39285473903931	0.376888311171008	-0.00547434950305403	1.89191832306413	0.546663447986827	11.6061472847688	-88.4871730101559	0.363232099697461
Selenon	0.00705266945869197	-0.0104212424414346	-4.2922138979522	0.22562996149014	-0.00400716616739772	2.86964188594131	7.44864232693119	0.00178202266547078	73.4539571627736	0.20756119982712
Man1c1	0.00934963840353276	-0.0318213157030961	-4.05932690172159	0.421846553611765	-0.0208171208464292	3.10781022200244	9.366216515696	0.00233829711855582	87.6567590569421	0.264856739362732
Ldlrap1	-0.0767870758203523	0.111284109982909	0.692594504361581	0.523598775598299	0.0498997433328684	2.91182596059726	1.1773025881625	0.016313847497341	-40.9240085318532	0.227020062310913
Maco1	-0.00203043149291086	0.00351616189112979	-2.67164956389674	0.153345738446908	-0.0183551882241944	3.95088958964116	1.42598871101606	1956727112811909	-29.0423579239216	0.616197311986764
Tmem50a	0.00431980094111346	-0.00588272064635902	-3.7024854692161	0.284943703130336	-0.00492202994228747	2.49294326675267	0.873875079598563	818713310639662	-59.4027193300125	0.65187189320705
Rsrp1	0.0145661856687848	-0.0108820889091489	-4.06727857814359	0.287889471638484	-0.0059506289984323	3.19211192704924	3.20902209285777	14.6719977296744	21.2458942389562	0.455121172537592
Syf2	0.00458398084738323	-0.00488199940248897	-2.77727532131859	0.150897480261713	-0.0045624575888556	5.03437854138316	0.782923955795274	197.442617388934	-66.216634878173	0.436743357969566
Clic4	0.00417577746036654	-0.00466058703210607	-3.73792076134631	0.221950829124217	0.00655008541921768	5.25554570391293	2.59793147262452	19414.5554558258	8.14835047741502	0.47025584335832
Srrm1	-0.00706701625627915	6.06646653577934e-05	-4.22050439337662	0.519500507167975	-0.022430279943408	2.90010077570941	0.776680546394213	879.076580848242	-66.7130343821941	0.357826860118629
Ncmap	-0.0318879474332843	0.0256874969915116	-3.66531800501659	0.305646444748404	-0.0112026539460202	3.32887299260458	22.3937194622077	4603.78475221677	141.700380320415	0.477823178768683
Rcan3	0.00776499706065347	-0.0259947549235179	-4.16207153018676	0.350473942948726	-0.0121990940037126	3.14960796777834	16.6212017195522	0.000381173337277741	123.21809067132	0.210804343574419
Nipal3	0.0338918826523686	-0.0399633319186189	-0.597712370909201	0.226879768249273	0.0159194641312377	3.91370975611955	4.45827474902207	0.263677308941371	41.6312224844238	0.31489880299716
Il22ra1	-0.0444778901694721	0.0519534134931353	-2.83006667844598	0.296718647136359	0.0184419280374996	3.05877455759612	10.3307544604728	81.7761729904463	93.7337565522562	0.425932878811903
Myom3	-0.0252536018563908	0.025773787514026	-4.51510458028391	0.267018259155033	-0.0124607341433256	0.461099910033731	39.6779878791703	0.0791938438619963	177.165374431221	0.338367997634837
Srsf10	0.00613407267496258	-0.00153370334866924	-3.76550287621934	0.27567215854188	-0.000611588283243603	3.79355732072655	1.14409132185836	0.03426941069286	-42.6981486327059	0.297288176835719
Pnrc2	0.00387358769857825	-0.00414125747648629	-3.11397175127587	0.143619126383782	0.0132177542927304	4.89488600610438	1.32903370549483	1404105413.91533	-33.4079803208498	0.580522730766477
Cnr2	0.0188752951955582	-0.0276441561146717	-4.60517018598809	0.377586068238029	-0.008818625031012	3.62674364447711	17.103935200747	0.00113791918907543	124.993118015266	0.179453954017198
Fuca1	0.000404470875909922	-0.0010614397910263	-4.60517018598809	0.135863049087157	0.000312555317118157	5.48628735353076	0.524010001521957	0.000100272941358692	-91.1111725541962	0.132968893639249
Hmgcl	-0.00233128294820838	0.00652676187933092	-3.13399987686892	0.262304780334343	0.00201977278360635	2.89352256551641	0.776104849781066	0.163883719189501	-66.7590074982969	0.342692189297902
Gale	-0.0159740775477547	0.0215293485669242	-2.88028523336513	0.19438224003259	0.0262887788697399	4.76237959201834	11.9091599171395	434150071.952594	102.549073327106	0.601062641166036
Lypla2	0.0376571034527769	-0.0398394777884138	-0.344491166883363	0.498493934751368	0.0107782036975464	2.44882970257734	1.54757813795802	0.0281785254941237	-23.9691575857605	0.295162623758891
Pithd1	0.0098838252848432	-0.0101335164615759	-2.35581553754576	0.196483001464555	0.00741965414556078	4.59252285648284	1.17499528425116	156389210.150687	-41.0456367406429	0.587009018261075
Eloa	0.00628364687691287	-0.00681049622550663	-1.04317090399723	0.120934225632767	0.0138502582975911	4.42409640666074	1.17539142644212	10.4365011509464	-41.0247373576091	0.423770782980371
Rpl11	0.00754129203785876	-0.00627387446361522	-3.90732510083214	0.295075436349914	-0.00148844557154726	2.91930642304475	1.19412526806732	0.05094508290375	-40.0443497661173	0.260532547699667
Id3	-0.0361766442702825	0	-3.76663937199005	0.523446372797638	0.133784653569933	1.86988633660605	19.0905727795225	5251.66359118512	131.806054709998	0.450796980874527
E2f2	-0.0134433899544634	0.0185177428309352	-3.96348706475168	0.284229620755142	0.00871263556884101	2.84070648968695	14.8785839630004	5.44593911895133	116.351204328083	0.416203447570007
Asap3	-0.0225919919817887	0.0323960256871902	-3.18547588759681	0.390657864837355	0.00956901107758689	3.24692224180746	4.11284334911711	0.155230731944316	36.6310922486153	0.372961530939357
Tcea3	-0.0351957549861331	0.0368808414784412	-0.824302871871382	0.523598775598299	-0.0308390940705996	1.46778180248674	1.69281102868821	4.30076755140011	-18.4078034416182	0.385479569186178
Zfp46	0.0131490012835268	-0.0161888227150477	-4.377505202899	0.455634894015581	0.00833798741027989	2.82564162371236	3.86707614032327	0.00492239331466269	32.8109064761034	0.315665991403746
Hnrnpr	-0.000361417986604991	0.0034957406775169	-3.82057607215766	0.243132922998756	0.00169700229800476	3.6390962282806	0.915188153765127	0.0712983838810488	-56.538800403686	0.243235781047407
Luzp1	-0.00418601815604165	0.0124755446023615	-3.98577704400607	0.292695326885886	0.00238522364128668	3.1466588930622	2.44633673656401	0.00393654095497538	4.42067209497442	0.22485796647938
Kdm1a	-0.00689630823479184	0.00800285743919211	-3.91916142762438	0.37643132854881	0.00428775446119466	1.83237601439169	0.94673660317105	0.205637988710347	-54.4375435434457	0.374042578855123
C1qb	-0.0186844689326103	0.0147952184474496	-4.60517018598809	0.289131075348876	0.0068666265685639	3.50810320262984	17.1327327627367	0.00114195561415182	125.097418425945	0.238911589384342
C1qc	-0.0184483581577469	0.0167474917561182	-4.60517018598809	0.288011746215031	0.00780510253853587	3.53220256098581	18.0833839995877	0.00170888087560484	128.44558428518	0.229182158142445
C1qa	-0.0171306459440418	0.0140585065776195	-4.60517018598809	0.288169214290007	0.00682372483812904	3.46930069905189	15.2978478911688	0.00144382501165097	118.074140723302	0.235668445637043
Zbtb40	0.121896790690108	-0.117382752489566	-0.0776018727057441	0.523598775598299	0.0350475089240205	3.53231327265532	5.66481508346522	3.98718253223843	56.4809905649519	0.366220292441587
Wnt4	-0.140221361067763	0.152464286385662	-0.0547614286109888	0.523598775598299	0.0577662567635469	2.80676213603072	9.01757891928012	0.00359737528610946	85.3048918439244	0.243235781047407
Cdc42	-0.00590667607315236	0.00824841139670334	-1.22244642249371	0.196180153793551	0.00432851120884366	2.31479483385302	0.320428334744809	0.214611507793615	-121.606004254332	0.344216967414137
2810405F17Rik	-0.0101623394522142	0.0106466832105171	-4.60517018598809	0.226795846915303	0.00531881608544837	3.51596147984011	15.1431995971603	0.00200317921413089	117.444183641786	0.206480151911354
Hspg2	-0.00835581812490115	0.0100705777984401	-2.39441041300392	0.13641591584221	0.0119163394950086	3.96923224163743	6.63548583513472	0.0200620150573334	66.2867640072658	0.284315601846524
Usp48	-0.00995519596985361	0.0127621383829867	-1.30311277463842	0.251917187464954	0.00741479406631725	2.9707976072773	1.03680080656942	0.00593613243581848	-48.8033439375817	0.214999872391164
Rap1gap	-0.0323038223280009	0.0314349601227279	-2.12319284633041	0.255300752523358	-0.00380606094853308	5.88549037313402	7.96241517054598	2.44082682380838	77.5893937075972	0.38222199536207
Alpl	-0.00669054599256622	0.00624701889208514	-3.63498360968071	0.231933295156924	-0.00663939149723667	3.56818975142881	4.20504746985589	910475202246.135	38.0056930405561	0.628088839060192
Ece1	-0.00421061881844864	0.00319394185784925	-4.3390691201217	0.274114937130534	0.00151047898170099	3.59551032692588	1.00647393208428	0.000387299516038891	-50.6439229560857	0.128644701976184
Eif4g3	-0.0037623232689693	0.00398617733444304	-3.71630968043217	0.395102869558781	0.00499037280141908	2.12003068320725	0.531941104870414	0.0205540830611681	-90.1798081158732	0.309179703909148
Hp1bp3	-0.0167860938178293	0.0160680044445206	-1.47434466235954	0.381830525572727	0.0109494049093649	1.4380115576614	0.546848726113744	2537277.05163591	-88.4661631956319	0.459317909199305
Ddost	-0.00274428575395177	0.00437113172380144	-4.02959671170969	0.190566205687092	-0.00106515389022165	2.24676402240127	1.22828939421705	0.0236771495562041	-38.2954202298539	0.239992637300108
Pink1	-0.00210313127277098	0.00219826065591214	-3.63781004182473	0.128433181333651	-0.0051193489566294	5.22180748753133	0.35591224191808	85864.5489203173	-115.094420639178	0.519984047483567
Cda	0.0118806662974301	-0.00841472207554801	-4.60517018598809	0.523175228817288	0.129384400646809	2.49451867878716	10.5980107969754	2349022.14988649	95.3172989562807	0.528632430809697
Mul1	-0.0200410239063338	0.0235644882372274	-0.524725422826508	0.175260761740845	-0.00984944901658668	4.66036250875968	0.689369460185529	57.0749362040076	-74.106644410241	0.484292641850804
Camk2n1	0.0230776748167213	-0.0276140661581072	-0.0351388038494925	0.156736919467968	-0.0444802257715594	3.80756138600383	1.7349123436972	2.0556426450187	-16.8846858951172	0.350259524708266
Otud3	-0.000897564272593073	0.00343540644875386	-3.86078167754901	0.135754795536299	-0.00435530407448951	3.82948050302407	3.39471753398963	0.00152598633385265	24.7336614712422	0.196750720669458
Rnf186	0.0191107742339931	0	-3.99646963570979	0.514584839544665	-0.0906647661075277	2.68753586941284	12.394735220553	93.4536964917781	105.026838754677	0.380528866349721
Tmco4	0.00207671015274717	-0.00592081176053555	-3.66256425100152	0.149680922151118	-0.0161019542500725	5.33507426077087	1.38745807415309	36066356297420.1	-30.7406654000712	0.654033989038582
Nbl1	-0.00551085511672244	0.0117519568749526	-4.21585595426074	0.229779433855594	0.00557691326282105	3.67668417137024	20.2115230280829	0.000678510779209695	135.343666039234	0.232425301889744
Minos1	0.00248689421070184	-0.00313362780131944	-3.74549508041685	0.130018408840939	-0.00526718980629863	3.13388017958554	1.52907516874414	0.0285035909460221	-24.7149016184418	0.341611141382136
Capzb	0.00301914478953817	-0.00418583659052139	-3.76627026964746	0.293508349639569	-0.00184500250886551	2.12772505515128	0.270428014504988	74368295.0323103	-132.12447190706	0.564307012029983
Pqlc2	0.00267002302530718	-0.00237135458472076	-3.41044448524915	0.145534779851169	0.0120823512610995	3.93971702643598	2.33263786384706	63008.859844909	1.46997191157825	0.425932878811903
Akr7a5	-0.00325153828214648	0.00255204601443069	-4.10884972783583	0.230666672018972	0.00147066209055098	2.81088986262588	1.20188590303816	0.000530637909631182	-39.6427147014573	0.153508804038808
Mrto4	-0.00607724730528625	0.00478011616815643	-3.97181265276202	0.229709015761441	-0.00188591097504865	4.80123654468282	2.57166203784516	4.46980042563101	7.51823556721713	0.420527639233072
Emc1	-0.00327295206944408	0.00367238731952068	-3.78248426903907	0.232043344180307	0.00115630914297331	3.66707493438123	0.822726792663524	0.0128276113268623	-63.1421411726561	0.310260751824914
Ubr4	0.0979331985654016	-0.088558243436172	0.497279290449616	0.523598775598299	0.0195659841248345	2.16983610150795	1.8568505603844	0.21118682277948	-12.67334112178	0.385479569186178
Iffo2	-0.0244326103804186	0.040238632296844	-1.20968032426516	0.225488225848538	0.0331242158164482	2.18931116788042	7.62232535469552	169.306396085981	74.8830391837162	0.420527639233072
Aldh4a1	-0.015858745373892	0.017064718913739	-1.40345497285978	0.197016250041218	0.00439008492225685	2.25408468588295	0.603332219782576	2015.4535689148	-82.3718249815923	0.457146193316566
Klhdc7a	0	-0.0303815162171819	-4.01104678059722	0.51446269948895	-0.114917101280923	3.15963911018603	5.60008296178775	1519134740331.73	55.7684344985515	0.524308239146632
Gm13021	-0.0161574681644268	0.0159450529371485	-4.19401509473272	0.21490097829353	0.00963827967210672	2.96517581600784	15.4063701797568	0.127068772064965	118.512413399372	0.313503895572213
Arhgef10l	-0.00111663293826723	0.00187117815737813	-3.46700920621224	0.0920089399809437	0.0215292689547988	3.57379851485644	3.17153592248714	1699977.47362534	20.5173782382407	0.570793299524581
Rcc2	-0.00781368004786898	0.0103068456141739	-2.24937128212393	0.309830734356252	-0.00455894624319335	1.39399244408627	1.06217403796168	3.53079009181995	-47.3043102694079	0.357247262710571
Sdhb	-0.00159332649405936	0.00226572828409537	-3.8392485112744	0.194613928669501	-0.00297053613750118	4.36494194289749	0.908921885085795	1.02498442886522	-56.9647727168778	0.375123626770889
Atp13a2	-0.00164758258362078	0.00299386266044194	-3.82629539486534	0.107884073882669	0.00545533280769536	4.7102241484562	1.13571330191561	1.37795019143092	-43.1538364309914	0.326476470561408
Crocc	0.0295709906703118	-0.0391178140834574	-0.946425999885391	0.303878879177246	0.026672471972621	3.58937173620569	5.64718497954278	867.332118770769	56.2877325518453	0.441067549632631
Necap2	0.00469220390496538	-0.000663210916411092	-4.60517018598809	0.27730812188191	-0.00118797158788365	3.31213599633223	1.44454309811513	0.000230034807479525	-28.240842317835	0.179453954017198
Szrd1	-0.129999833183499	0.151851831885717	2.9155905971345	0.523598775598299	0.855250169359609	3.76033956667455	0.725652938831743	309928.078039986	-70.9263853570232	0.510254616241671
Fbxo42	-0.00618597003974146	0.00464534249876584	-4.60517018598809	0.519143535336802	-0.00440507587114674	3.15981487805341	1.9205659326246	79.9177492884745	-10.5815793107658	0.379447818433954
Arhgef19	0.000566304923432648	-0.00775088740182045	-3.01001951939063	0.523598775598299	0.106266070556278	2.26913159803039	2.05855876755499	15598779942839996	-6.27963420615311	0.638899318217855
Epha2	0	0.0152363153767224	-3.81032159342889	0.28477753796498	0.00376385243034762	2.80404461892748	11.7824733805286	0.000667999543525272	101.886000415563	0.184859193596029
Fam131c	0.0366118947489896	0	-3.95263551547678	0.512190242176973	0.0868095539485785	2.31526827443168	12.1418196189806	23.3535371072586	103.748637899688	0.395663537170448
Zbtb17	-0.000759602086904357	0.00415069989165491	-3.97391268301793	0.216131848578661	0.00228403977523244	3.04056488532215	1.39958333968164	0.00208764028492323	-30.2011892357499	0.310260751824914
Spen	-0.0044384344011768	0.00576328339007754	-4.01600146819779	0.131479647136127	0.00484278171227585	4.11636389309851	2.99189944047582	0.0667156112139161	16.9023108449079	0.321071230982577
B330016D10Rik	0.063931334539634	-0.0692227422849695	-0.503508266771341	0.4004239422982	-0.0383324522069195	2.33924557359745	8.02203870248651	0.00656779848148428	78.051927636431	0.216085730332534
Fblim1	-0.00213810602409396	0.00432239360617386	-3.82860867986706	0.131229222878691	0.00594053727015577	4.27952170621059	11.4747420801063	0.000141630528902449	100.245180238818	0.0864838332613001
Tmem82	0.160037242951959	-0.180965152014256	0.724809387992641	0.523598775598299	-0.116579287327461	3.69790614861027	2.08531848847303	24.5251265240072	-5.47887411736556	0.375706847713853
Slc25a34	0.404304309506726	-0.44907767910885	1.03172335154099	0.523598775598299	-0.257343378868086	3.77951207368881	9.12452171274622	3.78897338803909	86.0358468892057	0.347016380960967
Plekhm2	-0.00602593016179888	0.00705672496851384	-1.85905002973531	0.105881341517932	0.00784161874816528	3.49004410785921	0.85995657690079	14.3440088508286	-60.3981628051813	0.378964421537961
Ddi2	0.00513106096591999	-0.00429971362784364	-3.73944973631812	0.220918268047927	0.00228421783273773	4.69258816723971	1.25502189065368	61.9154748731721	-36.9605261187197	0.484309466263281
Agmat	-0.00239990459578361	0.0035363092474623	-3.86673939348428	0.223125160264442	0.00373578424769381	3.08073028338404	1.01322527844655	77.6438411446633	-50.2294206070552	0.476742130852917
Dnajc16	0.000419148786364559	-0.00457378752295252	-3.85229727975735	0.199593974926862	-0.00246220821988427	4.30937782578962	1.4227161024752	0.00743326291778185	-29.1848099026826	0.203237008164055
Casp9	-0.00780962864103689	0.00397032048830314	-4.09780149480625	0.317070400171755	0.00457654959361471	2.61759522835433	3.35839802415798	0.00177262253021574	24.0667600087516	0.184859193596029
Cela2a	-0.055503007716483	0.0949603428624896	-2.34471470378358	0.332064192099799	0.0154874895244426	3.68981094797536	29.4609281139037	0.0456659235769338	158.706011654031	0.336205901803304
Efhd2	-0.00336093240867231	0.00294086262593376	-3.51852401332863	0.128574006454534	-0.0313901044607254	4.6094226717711	1.91620874586778	1.59986432093049e+21	-10.7223984714899	0.704843241079596
Fhad1	-0.0118373876679296	0.0030090388344925	-3.59289486619282	0.234084223700557	-0.00881215545165073	3.96055601848607	6.15132961102422	8858651668713.25	61.5894187725758	0.657277132785881
Tmem51	0.000329132734393503	-0.0242499282699901	-4.55972296271845	0.515679270824523	0.0646637580759109	0.754831028454465	18.0766953499372	0.407368619977073	128.422647594193	0.326476470561408
Prdm2	0.133639950487984	-0.132671194684054	0.127693304632843	0.523598775598299	-0.0664803047899628	3.68880573233676	6.49883718305647	0.007498973392546	64.9966294308825	0.121582515511303
Pramef8	-0.0219692159048972	0.023017704055531	-2.29745379808297	0.143283552473729	0.017321806584746	4.17673906056026	9.37673668012932	13.2913772726115	87.7263585759236	0.358907908034396
Dhrs3	0.0102611688830835	-0.0131317573247086	-1.95970411991511	0.169683623371204	0.0258298200770332	4.21850476278694	1.58626316727402	1.36661343767832e+20	-22.4383885246741	0.715580383362511
Vps13d	-0.0076559583681692	0.0097279065928576	-3.80662731108569	0.2944483291194	0.0024542358843433	3.99853762358289	1.5113654061453	0.0207344793832393	-25.4371770070751	0.247559972710472
Tnfrsf1b	0.00385501737143734	-0.00798633030026337	-3.83025186440212	0.214723655524644	-0.00907993625152899	4.34656393680594	3.23995958849406	46447301.3926435	21.8407600763443	0.622683599481361
Znf41-ps	-0.0642275512639992	0.0682841795139186	-0.570477388488448	0.284402592859974	0.0493257104798104	2.10924932888981	13.3035287865844	0.113039352351079	109.413804924703	0.308098655993382
Zfp992	-0.0135941125884355	0.0313384097071499	-4.48075756283092	0.388372903048195	-0.00951420163393438	1.53392662139831	25.9627708038685	0.000443884437114104	150.86913136287	0.15567089987034
Zfp982	-0.00804074595325013	0.0102706647428805	-3.99787773072744	0.139080376123591	-0.00504887515663296	3.29183908992535	6.6126114627783	8.28940646318729	66.0726634517621	0.424851830896137
Zfp979	0.0218514957543364	-0.013498643054833	-3.83666158294789	0.304347635310794	-0.00766631451067023	1.14767648682256	24.542257861794	0.163285111738055	147.380566372321	0.28539664976229
Zfp984	-0.259402453039546	0.320555437402352	2.17324990493187	0.523598775598299	0.707640929226866	2.24690138782736	5.99827790100477	4.77634377852131	60.0272764548667	0.405392968412344
Rps19-ps3	0.034754647822799	-0.0143813514825702	-4.60517018598809	0.287989122598584	-0.0105632712420011	3.35767271743411	14.4034941753844	0.662623961702879	114.339178289248	0.372961530939357
Zfp933	0.10565285882271	-0.121785885959977	-0.135950424297496	0.523598775598299	-0.0597985960100722	3.37464685844782	3.42192223307913	0.166788260379694	25.2285388173209	0.0681060186932739
Miip	0.00390266699999004	-0.00729475739458829	-3.71764447727976	0.166238329212621	-0.00998380016581525	5.3918081059573	2.7342105722415	7764.70020103916	11.3182377607801	0.501606232915541
Fv1	0.00435947514106983	-0.0259618004271693	-4.12950670254312	0.369393878473568	-0.0138530875802121	3.24210894310749	6.93859084532883	0.00452294755834184	69.0561066919428	0.228101110226679
Mfn2	-0.0197808345359611	0.0229575913836155	0.239692077584762	0.131818822883234	-0.0439866373560479	2.59765891317292	1.53885978587913	3.62894041910878	-24.319424968358	0.378366770518188
Plod1	0.115505493767743	-0.128039125093014	1.10784162279033	0.495738287195688	-0.213508147752662	1.82415086737664	0.745544215564141	179284754249894	-69.2497449287375	0.650790845291284
2510039O18Rik	-0.00185986067831759	0.00277257328168601	-3.84775112647595	0.110410419014871	-0.00610202945631214	5.51447089329155	1.29712616264866	0.294041875942823	-34.9146403173426	0.291882937256888
Clcn6	-0.0271467650994667	0.032134810421829	-1.53968941348258	0.15957762613214	0.0366801296565874	4.38118364166677	3.54172585995114	223317879836.409	27.3620635827411	0.635226895701167
Mthfr	0.139606953610912	-0.145754133818296	0.625145895828034	0.523598775598299	0.773112811083656	3.34629563073077	3.66881819911589	5.08594748281145e+35	29.5479017442358	0.730788391057986
Agtrap	-0.0109687589021072	0.0167246946777545	-4.28604670093722	0.290606448350341	0.00443647648826085	3.92555758843763	8.90434838231917	0.00169695218929215	84.5214508015279	0.25080311645777
Mad2l2	-0.0226455146977197	0.0103654638624102	-2.0740885814727	0.425531625501672	0.0843201888742559	1.9745829997189	1.87593395201202	1.12744160268432e+25	-12.0394011849472	0.690605650711012
Fbxo6	0.00245545055460996	-0.00403043293333351	-3.7681970549166	0.138246981817746	0.0171113084066446	4.43904458308363	2.09855613859544	12428443964.8969	-5.08654063729192	0.564307012029983
Fbxo44	0.0055477811880505	-0.0123068508399776	-3.76401390271434	0.276534386104156	-0.000775549958731983	5.65314762533686	3.3279778433476	7038688.76335028	23.5026085878077	0.581603778682243
Ubiad1	0.00913630761112472	-0.0150204125394748	-4.27675930798109	0.432358669658132	-0.00156130322512178	2.33432786475706	2.25965717617693	0.00162781387144625	-0.500800251217559	0.254046260205069
Mtor	-0.0145591895681619	0.0101413088077497	-2.68413219975561	0.306661157833816	-0.00615331147091218	3.72640784193109	1.038107293457	204821669765701	-48.7252660721245	0.672411803606609
Angptl7	0.0202753284864035	-0.0177379259462167	-3.92133430035374	0.273576309695914	-0.00741171422865879	3.16916991991518	21.6544889178383	0.0115651393917303	139.619178882783	0.28539664976229
Exosc10	0.00749572705873238	-0.0112928561143851	-0.808076850177672	0.215092821504767	-0.00838954461108219	1.98009122551254	0.637881640417047	0.0892330475385918	-78.9193698850941	0.391994716834395
Srm	0.0105415174722799	-0.017970957082515	-3.69732130752466	0.311948317077455	-0.0127339378253477	1.09104436836009	7.45847773089586	2286119.10292424	73.5357697639906	0.589171114092607
Masp2	0.00410230360602016	-0.00933081600791704	-3.93413849012272	0.286250528663415	-0.00174074398728564	2.77600128364431	1.16494577589541	15.9256287954057	-41.5781914785035	0.403230872580812
Tardbp	0.0222561672708123	-0.0146376936226673	-2.76554977867336	0.296090855967652	0.00327466919722732	1.3078850355293	1.32208565864277	8126253.32490146	-33.7329599478998	0.550253389125022
Casz1	0.0120320859311323	-0.00846182401079501	-3.68627591215309	0.197693225591843	-0.0110280389496082	3.21297775615585	14.5758573961833	0.0332193425682144	115.076713474062	0.301612368498784
Pex14	0.00859228490807357	-0.00667567178578191	-2.67705123676186	0.47351547722115	-0.0164613460258545	3.05696141159338	0.526216754961146	76.0386936393203	-90.8506213660986	0.443229645464163
Dffa	-0.00279638658629161	0.00399333654828303	-4.60517018598809	0.396395954207497	0.00221089068585799	3.78575242423045	0.881191637626742	0.000158472512144052	-58.8857825991283	0.15567089987034
Pgd	-0.0221129855445235	0.0268941397074272	-1.62074830009867	0.171883824130769	0.0113163139269241	4.82124897300447	2.79326963442341	10808.6058122009	12.6431818828299	0.498408795088608
Kif1b	-0.0140798894478677	0.017927148914817	-3.5642951009822	0.299042973080758	0.000391640446447953	4.47823067488524	2.57411886302854	1075.84152443867	7.57743869921121	0.416203447570007
Ube4b	-0.00214452539338784	0.0119105791068912	-3.94329293543963	0.30561884228324	-0.00185509665747175	1.79551536209964	1.37753117699284	0.164784977535386	-31.185853581604	0.331881710140239
Nmnat1	0.00853160871589159	-0.00859561739406902	-3.94615713576291	0.285202689531001	-0.00272415238401809	3.26262761717017	1.63274015451144	0.0735471578700863	-20.6479129138189	0.336205901803304
Lzic	0.00286360225288514	-0.00791977820878563	-3.6978047246603	0.258241223789883	-0.00145831334917383	3.46599360396848	2.21805321730046	0.0665935091122905	-1.65296037529743	0.349178476792499
Ctnnbip1	-0.0102913931655524	0.0210441262116896	-3.19579871820613	0.444150888381044	-0.0398298459773871	0.762743828516722	2.74454021888355	38832.3214273761	11.5520278618774	0.553496532872321
Clstn1	0.00559796623161731	-0.0110911624021754	-4.60517018598809	0.228971715128833	-0.00424944345646976	3.33473618268106	5.60159300029314	0.00904245718153934	55.7851502807645	0.249722068542004
Pik3cd	-0.00415628210373373	0.0068760933773011	-4.60517018598809	0.135719621955201	0.00347100306803017	3.2409249010382	8.83027794096999	0.00110401567644968	84.0035493827689	0.239992637300108
Tmem201	0.0106078098544448	-0.0149129277345197	-4.08778242481009	0.43186370701964	-0.0166337013172902	2.78645670039596	1.32050073715825	7.45234089324002	-33.8073303783076	0.407555064243877
Slc25a33	0.0253049467335994	-0.0277362853227462	-1.15707345802362	0.148325621933647	-0.0120025773788216	3.81119306219116	4.73434561628975	0.0120812146724924	45.356284911451	0.245403894749511
Spsb1	0.0341839895209135	-0.0613744612937753	-1.59228153972848	0.523598775598299	-0.0274817798174929	4.6878329618643	11.5910358020159	0.00172855451680993	100.870372407996	0.208642247742887
H6pd	0.00839834938338087	-0.0104297840302346	-3.73151253132494	0.21890965273316	0.00384651556134238	4.49698648027304	1.98481781771964	17452223.0731297	-8.54133097276901	0.636737222386322
Gm37795	-0.0824928732710467	0.0434575065971647	-2.01100674652808	0.363411594576461	0.067686546089247	2.35281005789826	38.1494045980883	37.1009718008004	174.729616285988	0.42565631301685
Gpr157	-0.00599634393278293	0.00645892550401783	-1.84126973967904	0.163397534138601	0.0131131218957835	2.57111322227464	3.72010535781317	0.298748903280982	30.40861031226	0.348097428876733
Slc2a5	-0.00584894643752263	0.00687374950789573	-3.58598799384225	0.20730886826307	-0.0222973061523591	5.11738679038233	8.90592853939707	62264064976.2214	84.5324522856169	0.531875574556996
Eno1	-0.00129995014265768	0.00164211593424661	-3.47178961326951	0.0908217209268152	-0.0132642849865366	3.4429842809023	0.905469296262735	1016199433.78	-57.2007314975437	0.581603778682243
Rere	0.00432021559920135	-0.0151711520536247	-3.66261478845373	0.441687096358407	-0.0415271442519809	2.48213974230106	1.03513447749087	30380935641356.7	-48.903069470458	0.631331982807491
Errfi1	0.0111674911587617	-0.0201332624527671	-4.00906109037973	0.211902561836601	-0.013278894049214	4.25151996816899	14.9023125591135	2055.6456012345	116.450004125412	0.45295907670606
Park7	0.00429021111425569	-0.006498672342084	-4.07841862968784	0.292014412982923	-0.00146701281043933	2.90015617078	0.953763259988644	0.058407678566531	-53.9790802557122	0.325395422645642
Camta1	-0.00278827028756056	0.00364330604718577	-3.83991864920918	0.0872664625997165	0.00385531334737658	5.95383114098509	3.03165113319549	0.0118436243541873	17.7206457119401	0.287558745593823
Per3	0.0754319527527645	-0.0197590415780949	-3.88146526655309	0.512392309519844	-0.449340581720347	1.74235090305154	17.2368411516113	1.4525383340984e+29	125.473026216014	0.683222282764271
Vamp3	-0.00716354746212936	0.00344306856670776	-3.67483989042202	0.313051047473131	-0.00601966973928696	1.74158926110046	1.4808335495052	8620.34233891005	-26.7024944818781	0.508092520410138
Dnajc11	0.0055212943839271	-0.00620569225567969	-3.93427850553801	0.312877576696605	-0.00150829967526988	2.31068335165865	1.02729637975425	0.00954558156617408	-49.3743234740481	0.338367997634837
Thap3	-0.0102649973961147	0.0176202195633977	-1.39671391904093	0.523598775598299	0.0305991806444339	1.40888150804172	2.25191804580988	0.164276698887982	-0.713509351605079	0.265937787278498
Phf13	-0.0233009334271057	0.0278168895004308	-2.41431455876266	0.368209961187427	0.0101663653186403	2.61592736059706	4.957082017674	0.00611627802400254	48.2066573531894	0.260532547699667
Klhl21	-0.00133766082669671	0.00595012240337491	-3.72309573613323	0.274703754322016	-0.00362423717607527	3.18665572645093	3.5091950532427	226551710618.355	26.7899612001687	0.588090066176841
Zbtb48	0.00776945457829106	-0.00922505865831225	-1.4289026076382	0.0872664625997165	-0.0151988070358183	4.95381313815865	2.85321749592722	0.601791597960732	13.9597197531597	0.361070003865928
Nol9	-0.00268862025761817	0.00214378575993185	-3.89007037301853	0.125239979643747	-0.00352956536662792	4.69177938497548	4.74365125511971	0.000270056331589987	45.4780300018263	-0.02594514997839
Plekhg5	-0.0207523326251578	0.0138816453873934	-2.44254518421894	0.360686949713076	-0.0118100305801752	2.94290684443062	4.87206219303633	5.72212815223176	47.1340592750146	0.458364316284891
Espn	-0.00464869976514051	0.00629777748741634	-3.93954821878421	0.0872664625997165	-0.0315232706015796	4.79322462513852	40.3368482804843	0.0162549568602299	178.186441775955	0.345935333045201
Acot7	0.00785793801508826	-0.00252916382800756	-3.85709007006856	0.284500791903553	-0.00326035552761124	2.09977634932114	1.25967835453949	1277478339.00923	-36.7309153796772	0.56538805994575
Gpr153	-0.00919006125591403	0.00836011843504517	-2.5043839167421	0.156474575799363	-0.00292302963629256	2.78037262925773	16.3080672333646	0.00017821582329299	122.038901215525	0.12972574989195
Icmt	0.00478506394201653	-0.00383757279169358	-4.11779417144012	0.224065050568399	-0.0032551086130351	3.15579369925117	1.50766197325588	0.0727008717687558	-25.5892875549181	0.321071230982577
Rpl22	0.00210069973972596	-0.00637934670734215	-3.93446801131996	0.284681723227872	-0.00236738786699946	3.37765737273144	0.379583032229848	76.5457241410083	-111.102291624175	0.370799435107824
A430005L14Rik	0.0120435178267001	-0.0112427268682019	-3.54326607364601	0.305125070565969	-0.00288134393404504	2.15970194850699	1.04114626101078	66605.0140725346	-48.5440316843385	0.557820724535386
Dffb	-0.0257184926961926	0	-3.56635802245256	0.514248095407311	-0.0259868935950174	2.34811479921414	4.0084906855967	0.966500278941638	35.0377034756774	0.334043805971772
Cep104	0.00383920232046287	-0.00475364639873565	-3.33363575892824	0.189880632947754	-0.00426095165644327	4.05611590386864	1.73719052037807	0.139995227579812	-16.8033248410165	0.315665991403746
Lrrc47	-0.00175043214886497	0.0047556919296537	-4.60517018598809	0.256988682498719	0.00144506066081195	3.30352184020908	2.25835765462451	0.000154504704896014	-0.536466507964809	0.134049941555015
Smim1	-0.256457200710744	0.322883293924917	1.08433427928887	0.523598775598299	0.044616088453493	2.65076101421884	4.05842116816545	0.866646212276339	35.8052163749588	0.31489880299716
Wrap73	0.0039775901271902	-0.00784378802913398	-3.61559116451762	0.523598775598299	0.0677493802936548	2.07619661979778	0.911200386659668	5186608626987343	-56.8095444956023	0.614035216155231
Tprgl	0.00162434836064294	-0.000502692929538254	-3.72169574631384	0.203347362263909	0.0030288190219951	3.70669405345296	0.477766978024764	15550.14333382	-96.8392069197369	0.489714705842112
Megf6	-0.00586977626196588	0.00651137819394937	-3.27648552142728	0.0872664625997165	0.00717493487391131	4.4860603841503	10.7319183919317	0.0023453420442844	96.0957712978267	0.230263206058212
Arhgef16	-0.173118233345053	0.225345658974072	0.73169283902653	0.523598775598299	-0.133018596672494	1.44668490959409	5.15201665874071	29.6653935818035	50.5980567192784	0.40393915418946
Prdm16	-0.00853698933642506	0.0146084261646869	-4.17069504795874	0.13868577395116	0.0116449999015417	4.11980101605374	15.6958264523975	0.135021883684468	119.666467389261	0.350259524708266
Fam213b	-0.0169576556759672	0.0167871398675978	-3.74558454208578	0.42509906371285	0.0311414264566786	2.82702879638958	2.98068034405534	542.528063679127	16.6693847656284	0.461607460032189
Tnfrsf14	-0.0118445058894262	0.00605059030995697	-4.29719484125951	0.284842802321687	0.00308418392227821	3.35657288131767	5.33678784708087	0.000747070760451753	52.782671543441	0.228101110226679
Pank4	-0.00163032137019639	0.00255530265125357	-3.87580438163731	0.0872664625997165	-0.00557157595020515	5.59136946120961	1.22218791439146	0.283676961688416	-38.6041703085613	0.301612368498784
Pex10	0.00736877319630953	-0.0142693727787083	-3.87451288466699	0.303222678584315	0.00434427924262368	1.4217997561401	3.83750208694996	0.0814897050792841	32.3349296580136	0.312422847656447
Rer1	0.00189273025108338	-0.00189299900912792	-3.80570412275113	0.132397374575256	-0.00428924498175835	4.14647281203898	0.479921687390106	11.8823310621663	-96.5602181191089	0.407555064243877
Morn1	-0.0691804674032068	0.0605667893101613	-1.91476053029488	0.321712642492596	0.0145188045795242	3.80608612279464	4.76278159919108	27834.4500974517	45.7275627028196	0.509173568325905
Ski	-0.00845120783139247	0.00851707329602797	-4.20274886233943	0.273583077663997	0.00470668860061711	3.37036485781112	1.91685921322388	4870.09045221512	-10.7013558096347	0.511335664157437
Faap20	-0.00372897406387896	0.00139799213995831	-4.44400737237744	0.210062556820677	0.00218134555889935	3.89658012222222	1.9733780909914	0.00262329117712765	-8.89970890469421	0.244316828963173
Prkcz	0.0289837335501363	-0.0356806961525557	-0.71283872705525	0.225144581896234	-0.0137007171521599	3.40056213675296	2.69952076032393	0.00536002564430061	10.5265911268378	0.279065490931966
5830444B04Rik	-0.0298442360857107	0.0334095803916344	-1.59569831696901	0.0872664625997165	0.0160072662285223	3.2005973810225	55.1814854847906	0.00030525734887612	197.614891266394	0.0670249707775076
Cfap74	0.0175217402287127	-0.0494744897518436	-4.21260646605859	0.320295367636245	0.0107541434834321	0.468064097625519	30.4994022565681	0.00501793174174369	160.853826227012	0.247559972710472
Gnb1	0.00460962885508606	-0.00219130829889441	-4.25540852989276	0.341020827627854	-0.00118466920618528	1.8346992822469	0.306472372203658	0.0422190590777688	-124.366928432568	0.330800662224473
Nadk	0.159784311797465	-0.173053476865853	0.940334969993129	0.523598775598299	-0.18803788740188	2.65917948770214	0.629495750846686	8379907664517.6	-79.7398559451614	0.637398611583906
Slc35e2	0.233855403571636	-0.254164099649887	1.25761045125105	0.523598775598299	0.214406906556705	1.07143408926916	3.29662537217842	24.5998327302623	22.9157454466543	0.44845932978561
Cdk11b	-0.00478437737858105	0	-4.60517018598809	0.519008236820329	-0.00913633885414854	1.98275202477161	0.894671574487065	0.0274816696102223	-57.9445252639119	0.298369224751485
Mmp23	0.0256746206897681	-0.0176024717440236	-4.02492315318925	0.284012174903099	-0.00768247725453861	3.87991475934422	12.841387903607	0.0278381511979698	107.221736785193	0.234587397721277
Mib2	0.0134334896748008	-0.015548868801621	-1.25619417842268	0.292953725600875	0.00952099348954118	2.59024438734942	1.12202219140021	27080.7847156522	-43.9057927692393	0.456060335375197
Ssu72	-0.0219200388202688	0.0226251164561666	-0.626051904956621	0.47552929122595	-0.00632884303120694	3.9764836183711	0.502310343200623	0.398588447351083	-93.7333155391353	0.368330934898444
Atad3a	0.00383219328855201	-0.00789163140956692	-4.09673014455689	0.285899271311281	-0.00272946214149082	3.04809244397242	1.22379283582986	1.39556452323918	-38.522808144569	0.347016380960967
Atad3aos	0.0119853310614262	-0.00796384865373805	-4.09074135900968	0.294606449884721	-0.00383969270325184	2.77766737403933	21.3536139017551	0.000170195036958206	138.7516886146	0.179453954017198
Tmem88b	0.0289325283299071	-0.0271451074365373	-3.29594688868454	0.296500789840266	-0.00993150614044856	3.38582659359345	6.88203597042166	0.15153533415367	68.5486880541732	0.314584943487979
Mrpl20	0.00898266407225081	-0.00607283340532088	-3.7777357411997	0.302777874085844	-0.00241271722218106	1.88338133499608	1.2123806422374	121.518094979628	-39.103687285385	0.454040124621826
Ccnl2	0.0126324777830712	-0.00489744843577422	-4.10828211422624	0.284832441870218	0.00502702792755162	0.481276147592304	3.16154762764685	0.26586306569676	20.3218100640123	0.357826860118629
Aurkaip1	0.00344476481591263	-0.00578694191780363	-3.923735020395	0.2937013977069	-0.001773693727203	2.77094648819551	0.996420250405155	0.0237902113000089	-51.2663557383994	0.300531320583018
Mxra8	-0.140158200765587	0.171603508339183	1.19099823506787	0.523598775598299	-0.0546660253061598	1.74079558942535	2.53314231351737	0.0254375967216703	6.58254123968371	0.310555371231682
Dvl1	-0.00146177741172688	0.00278148892105497	-3.83151606461605	0.108884090216748	0.00339850445950542	5.45295463076107	1.48709059284165	0.00938631741177154	-26.4410745513164	0.262694643531199
Cptp	-0.0318212888805174	0.0343105070840487	-0.246387611759296	0.334801502042703	0.0233952983721826	3.37044258243484	1.86300289043737	0.00187949651274158	-12.4682551870065	0.22477259386349
Ints11	0.00719334202576783	-0.00237763667438768	-4.04668144975305	0.342181876298081	0.0024742475354213	2.4949025627296	0.677518118240182	1.28978188164181	-75.181790055448	0.343773237213668
Pusl1	-0.00206041149237785	0.00225815191796194	-3.77920728069544	0.111366292512911	-0.00867139128614422	4.71999548004893	3.43688897877443	0.0305640779054469	25.4991220648513	0.275667218520394
Acap3	-0.0069466649064922	0.000187628709748129	-4.60517018598809	0.518874024944609	0.00293857578517704	4.95781204515378	2.29104409058788	0.018379915277374	0.354461141568092	0.295126081004187
Ube2j2	-6.58426963562824e-05	0.00828405890750802	-4.16137883863343	0.364696528923636	-0.00467290947239395	2.05312599565527	1.47333472199948	0.00628720793282368	-27.0172553629129	0.323233326814109
C1qtnf12	0.089571847777691	-0.104262223226313	-0.172483088810833	0.425293842424767	-0.0129417606320943	3.81873964877873	12.1709519418097	0.000736606373601679	103.897218646668	0.168307980912275
B3galt6	0.00997419168128585	-0.0278350603408318	-4.18314220026193	0.446418804644238	0.0124696926581207	2.54862814547173	4.74036596267673	0.0222690491994639	45.4350760225293	0.317828087235278
Sdf4	0.000790807867034665	-0.00081923619558653	-4.08959273469341	0.0872664625997165	-0.00093695912022818	4.35049900385591	0.374151292040532	0.000842799245972546	-111.995905490061	0.222695870647848
Gm37090	0.0162588674752318	-0.0149109421738372	-4.01550608050132	0.291631121723371	-0.00661047368341357	3.45595310264982	7.75530447033581	0.00510928568353548	75.9553644753231	0.261613595615433
Gm16008	0.00434647984404033	-0.00590160962340322	-4.09752890206419	0.140633331011485	-0.000500455293316535	6.00903735786694	5.12667432055773	0.00327907270996246	50.2923313785243	0.269180931025797
9430015G10Rik	0.0372573237397683	-0.0379914660802418	-1.36895398026567	0.257928723092167	0.00274683782188346	0.738753506718721	3.54196857422802	11.2504964046518	27.3663122937243	0.427828028899589
Agrn	0.00112501825435322	-0.00294976180388485	-3.70606032569934	0.166957183841427	0.00352360375258676	3.25266522545309	0.994152912042326	0.5028373175854	-51.4075965045684	0.351340572624032
Isg15	0.0146893838766405	-0.0189230872987769	-2.84791416307317	0.121753200013028	0.014560566500985	3.49438615530101	4.86904004987384	307924406.835088	47.0955887041461	0.492957849589411
AW011738	0.049807974980416	-0.0664251539365644	-1.9625356744889	0.382855537195133	0.0287415993707521	2.03448275566569	6.45104858036301	1662019.16795546	64.539033607892	0.532956622472762
Plekhn1	0.00310503642016651	-0.00494575115918713	-4.0949189134189	0.133095842395386	0.00191779566318251	4.38397449307495	2.01941302086711	0.101477331860196	-7.46998616180831	0.255127308120835
Noc2l	0.0706078249304438	-0.088997878707276	1.18735522323722	0.523598775598299	-0.0717513856090506	2.11913897944827	0.629560804910722	0.839320752957008	-79.7334490018745	0.375706847713853
Gm15772	-0.0116339940437421	0.0145644323299082	-2.55324785807287	0.116248242356304	0.00221692539814658	3.61744476967485	13.8772018419646	0.00161452930789595	112.031321917917	0.194588624837925
Cdk6	-0.0218479297682866	0.0177507179639113	-1.35816044531703	0.323839591328573	-0.00930395597512662	4.59645927721525	1.25691277441545	1891.42057323652	-36.8671838698123	0.474580035021385
Fam133b	0.00255080415614203	-0.0024420188383095	-4.27477201831374	0.208309043184132	-0.00125896457991661	3.24742665743658	1.44472450794007	0.000353859230533479	-28.2330566706088	0.140536229049613
1700109H08Rik	-0.0226507409410442	0.0310332202429525	-1.76534110380043	0.378070905860193	-0.0179072359732253	3.69889684136427	5.68072542013478	18.1742792724555	56.6548811821214	0.390258297591617
Rbm48	-0.00813804060722216	0.00423569205618768	-4.40166858218062	0.520247838730985	-0.00959465305659183	3.09311385563341	2.87089548514541	1.45754332620502	14.3426747436602	0.365394195528993
Pex1	0.00537747013567554	-0.00451707350355135	-3.72658173912545	0.369484721958887	0.00941256982964405	3.0447226524182	0.576286108600906	47751145.5788442	-85.2153766279531	0.551334437040788
4833413G10Rik	-0.0170569066975878	0.0212514520323075	-4.52306770098005	0.376364571196337	0.00783674066292027	4.44059455054352	6.84035337098449	0.0289324718208081	68.1720292888267	0.223776918563614
Gatad1	0.0013498797680927	-0.00133708180553582	-3.91740149475749	0.211940627021408	-0.00185191974875323	3.91043479129503	0.417559895662218	0.964505302194431	-105.190304563756	0.358907908034396
Ankib1	-0.00252415357615321	0.00327074663598701	-4.10395059254371	0.136454197879289	-0.000509518499284515	4.58217541951486	1.43219864977752	0.00646122525167718	-28.7729446486941	0.269180931025797
Krit1	0.216070954944097	-0.237825991229655	3.13845366249346	0.523598775598299	0.80384621010363	3.64966212917672	1.14429221720369	29.7070765736573	-42.6872627726831	0.458364316284891
Mterf1a	0.0493049275378875	-0.0557527794633046	-0.503598473363531	0.218270392132593	0.010855967211703	3.91554496004094	7.272667718018	0.0295331588642783	71.9716236702057	0.264949337694162
Akap9	-0.00726115239353841	0.012688298012116	-3.83475913860778	0.300441906991376	-0.00167107578425301	1.91801875934464	1.2641437906318	466.065065261088	-36.5115201048148	0.377285722602422
Gm43031	0.0237586835509682	-0.0270057620650232	-0.86250983701533	0.0872664625997165	-0.00336676479009852	2.26589162585892	17.7465155519346	0.000139615818841437	127.27971670238	0.131887845723483
Cyp51	-0.00276911955734006	0.00594969899037832	-4.02755844564026	0.203717227675895	0.00404360507839228	3.94758971772217	4.56040134657348	0.00407139488547867	43.0354462635658	0.236749493552809
Mterf1b	1.23127141235784	-1.40814856572433	2.60009597815293	0.523598775598299	0.553371206377245	1.08180099849772	11.6605504716873	0.0312330003704426	101.24109312441	0.281072458099225
Fzd1	-0.00901978733986316	0.0119695690147	-3.87140308675413	0.304116875471009	0.00225795745171533	3.11791658532843	2.612274575668	0.00390325879680252	8.48970919792574	0.208642247742887
Cdk14	0	-0.046962939253446	-3.92379324961994	0.417708015076891	0.021183939242676	2.52462811963062	11.6578193344692	0.011641855437535	101.226569767099	0.26809988311003
Cldn12	-0.00583754295555157	0.00550271618019257	-3.23264148348642	0.300537335707066	-0.00261581521930155	1.15655492329938	0.730968238717991	0.568833522872334	-70.4738997543752	0.361070003865928
Gtpbp10	-0.0125893848079364	0.00911762656368121	-3.73201886154683	0.451714212754384	-0.0103299235354559	2.75927374762169	0.772651693369887	44.3380733887246	-67.0354822653813	0.481066322515982
Cfap69	0.0233877544577818	-0.0646487725685567	-1.8111162837252	0.39228442962703	-0.0324082118993398	1.43903723403161	30.2770891229852	0.0100003892442941	160.40024704058	0.294045033088421
Steap2	-0.28766433136523	0.325139050687643	1.6650419015059	0.523598775598299	-0.106721815112872	3.72613509873576	4.63529048521007	0.0725238273524242	44.045316827803	0.358907908034396
Gm15459	0.0512681825878294	-0.0368618451942864	-4.1933432636685	0.429202238995918	0.0114430939726207	2.69139924935926	13.9198896200147	0.21765467306372	112.221747907147	0.379447818433954
Steap4	0.13598694168227	-0.220390705967823	0.354375912339882	0.523598775598299	-0.288441940039918	2.90661453293859	7.88045124064474	798690.634395895	76.9478672487309	0.51578252215052
Sri	-0.0219018496944335	0.00113197232304014	-3.88110670449197	0.479439299048329	-0.022192052756465	2.82148817627452	1.21088882088123	2408.15809009606	-39.1800245951018	0.497282041252476
Dbf4	0.0123074396247136	-0.00480797782709266	-3.73278425030282	0.190449206465475	-0.00960762710109407	5.24455946595363	10.050426360747	1.16437146298495	92.0281205086278	0.402149824665046
Slc25a40	-0.0990939609181296	0.107413770953515	0.810457413362969	0.342894332398916	-0.0918889727757933	3.99455372034312	3.43562246126142	4.62022153154548	25.4762704225133	0.393501441338916
Abcb1a	-0.180576705930616	0.199955173199693	-0.388802820003703	0.295738846633248	-0.0749768970449353	2.69851591502815	10.1678831912015	1537697440410.26	92.7484977880403	0.650790845291284
Abcb1b	0.00503249141122209	-0.0062696251735654	-3.63698826261159	0.0872664625997165	-0.0273119613900431	3.71686579543973	9.77355854233864	930.273973862515	90.2961860803889	0.50484937666284
Abcb4	0.0089440511020245	-0.00942794879948865	-2.05544995639442	0.109950747923187	0.0147836287516178	2.8171895105276	2.42678873528729	103844.911214647	3.92325720715609	0.540757254802019
Crot	0.0186506480381892	-0.0232629797280954	-1.9980233914395	0.171611834396807	0.0400983007318535	3.60259194882442	2.81096647360243	2.31371067187147e+26	13.034745569612	0.743812689838119
Gm15611	0.908181187372014	-1.22007132099161	0.885493172942031	0.523598775598299	0.91576006402479	1.85861379616835	56.2893726792115	5237320861.04166	198.84734374799	0.62592674322866
Gm40264	0.0237532925454234	-0.0289973684273908	-2.13569550668587	0.146513721680703	0.0277930285576224	4.74693787987593	14.5097059508836	2038.9343741391	114.794690627778	0.391994716834395
Tmem243	0.0155443873511941	-0.0171679442896637	-1.60773010274283	0.150773537030149	-0.00729198854367728	3.26706250103255	1.14113892589445	37.6962452841884	-42.8583501281886	0.300782649759356
Dmtf1	0.0220501241086879	-0.0255000661661212	0.186975175339315	0.126338847602647	0.0362569778090377	2.82343620155107	1.10889132156952	32.838671063531	-44.6356492394357	0.390258297591617
9330182L06Rik	-0.0154225992780357	0.0201367950633535	-2.36955137147996	0.108565636225347	-0.0118695571470335	4.17641761212464	16.8732562082851	0.0629207198874761	124.151240467952	0.349178476792499
Sema3d	0.00627844026317355	-0.00392773655491548	-3.91444859513091	0.231598815277561	0.00181558633015531	4.53658150051688	5.53414725276486	0.0381368659743031	55.0341113044188	0.315665991403746
Pclo	-0.00323491437842623	0.00591788842270142	-3.92644451088761	0.10217626748519	0.013832175164496	4.74456474635135	16.7221623791977	0.00311596480072473	123.593552487908	0.241073685215874
Cacna2d1	-0.00886450982978957	0.0131151752688088	-4.60517018598809	0.321471281616815	0.00458357573868432	3.79965151573737	8.28169183923228	0.000619375355510077	80.0269180478481	0.187021289427562
Hgf	-0.0160768258567963	0.0170177087290619	-4.35349922606659	0.289368739902	0.00636167277181785	3.29940870530298	11.8155568156303	0.00570117525215713	102.059843257792	0.274586170604628
Sema3c	0.0172138625783913	-0.0156717033784094	-4.60517018598809	0.321146696872649	-0.0071277132500445	3.21840535043359	11.214607999746	0.00183705396225648	98.8234542172584	0.270261978941563
Cd36	-0.0137242970717211	0.0117572590372981	-4.30156637547046	0.290866506231979	0.00408746887435751	3.55591220015435	9.93316818878917	0.000433812740507926	91.3005146636521	0.1729676665226
Gnai1	0.0073457997751001	-0.00805555279484731	-4.19888129449363	0.194481031524041	-0.00736154515479858	3.39435335408468	14.2348567765274	0.00219413395204454	113.608993817644	0.225939014395147
Phtf2	0.0052594571239677	-0.00363054610314394	-3.95744482040907	0.231997587146208	-0.00399588544715246	3.73610728330951	2.36883342362635	3.64188171317382	2.42463861394543	0.394582489254682
Tmem60	0.00770101911551549	-0.00771390135851762	-4.31276943787847	0.288434421028598	-0.00409510144784792	3.27762415134369	1.62557887933733	7.99472474324737	-20.920445941493	0.397825633001981
Rsbn1l	-0.00208230627581847	0.00263205182198497	-3.68171599941706	0.111166508615544	-0.00769273139924083	5.95451263096505	0.579101247326539	85868.6590605676	-84.9132460126424	0.56538805994575
A630072M18Rik	0.756579520745836	-0.861422087068159	3.32738799281511	0.469593548163827	0.357174619849583	4.56785028389904	3.50762150964578	0.00130215935603424	26.7621538023921	0.180535001932964
Ptpn12	-0.00213399262446739	0.0127287191187413	-3.82281019076293	0.301255282390349	-0.000990936992161196	3.94686928908129	1.56428323537392	2.94469543245164	-23.3034942642655	0.332962758056006
Gsap	-0.174133197231165	0.190360681303668	0.434861781674097	0.523598775598299	0.100589109144622	2.11439608150791	1.64340246179232	23750933.3683838	-20.2443496610309	0.597221867753234
Fgl2	-0.00812923580475628	0.0102048209729576	-3.80024199878205	0.315803591399241	0.00397302936428754	1.96930600172979	8.81679607213235	0.000535116157474354	83.9088168475131	0.180535001932964
Fam185a	0.114319953849319	-0.128101533159673	1.57104148045691	0.523598775598299	-0.211466720386355	1.54800561726132	1.71598941689673	53.2415446814767	-17.5646433683971	0.382690962181253
Armc10	-0.0141997066966697	0.007964231678912	-4.11613280602516	0.342716090410103	0.00194716208315971	4.64539502407617	1.5538403119855	3.09211480988918	-23.7187848459342	0.364313147613227
Napepld	-0.00919326621496739	0.0106999144190092	-1.23649434668989	0.0872664625997165	0.0339126908323354	4.60125258403443	8.71210556689697	1.00799810095172	83.1682241240183	0.369718387192058
Pmpcb	0.00473003303860706	-0.00537234508576243	-1.70151543650765	0.0872664625997165	-0.0067892222616146	4.0755334680084	0.379030842048976	1601.04884669216	-111.192550446011	0.501666368912717
Dnajc2	0	0.00497511138408398	-4.42416453131391	0.518914864086167	0.00673138574961099	3.23901727136184	1.41206368773156	0.00348175729569893	-29.6507740139641	0.236749493552809
Psmc2	0.0252051539224561	-0.0293275107952855	-0.236408285624651	0.147969956434104	0.0155721091290516	2.71038031192496	0.897903560474622	117.441790413752	-57.7209548880287	0.442148597548397
Reln	-0.00563039449213267	0.00626780978404465	-4.53102729153529	0.140008692277252	0.00370570645804752	3.0009189630623	7.60500783950009	0.00331451278433346	74.7420182457336	0.28539664976229
Orc5	-0.00614943914432964	0.00268439873134514	-4.60517018598809	0.257735785712808	0.00226999102089315	3.3787920709384	1.05306685404272	0.0418137466148947	-47.8381964042362	0.305936560161849
6030443J06Rik	-0.0258623540910573	0.029908450626493	-2.31083763952845	0.189071193482071	0.0193168893933897	3.75204720315892	10.727900942369	14.4834872115819	96.0725575072616	0.282153506014992
5031425E22Rik	0.016105358291385	-0.00460222618214691	-3.30655881401684	0.520272878442516	-0.0131638804972412	5.23437418271772	2.43495169114077	0.0497456589148566	4.13145579207092	0.31134179974068
Kmt2e	-0.00815564730499302	0.0102982579445509	-1.37710045291384	0.169658124363956	0.00866257773098389	3.14059105015481	1.93971587106496	0.00283846844635832	-9.96643980371521	0.144419106202146
Srpk2	-0.00398279166783551	0.00534867780255111	-3.6860624161178	0.18418141558654	-0.00564509867335302	5.99000319641691	1.11142423418927	570.122593180745	-44.4941912830285	0.479985274600216
AI506816	0.0164089945455408	-0.0251258193312385	-1.50845849640734	0.218725117499412	-0.0135616636824976	2.61574988773143	5.83754203355676	0.00996870248007512	58.3431960017594	0.271464485342379
Pus7	0.00786362435126784	-0.00797058023967032	-3.68951117503016	0.320999423389046	-0.00923980213973463	0.735674293749944	2.50794123316842	8114765.13370538	5.96264276609677	0.621602551565595
Rint1	-0.00228969365091794	0.00596808696763093	-4.3379940812149	0.518731258456972	0.020195397821213	2.75150750522711	1.9267996216668	3.50955944855863	-10.3806682960118	0.387015153844318
Gm43054	0.00605717115948663	-0.0353800205519799	-4.27709683205698	0.316251915864483	-0.00531959874948944	3.99279813990715	20.3477106444766	0.00113177044134398	135.760028143965	0.222695870647848
Tomm7	0.0135670752079989	-0.0105392704062278	-4.02934310409364	0.293319298092509	-0.0028882037323227	3.78809231906264	1.52306573453409	2.64142859476589	-24.9590485397625	0.422689735064604
Fam126a	0	-0.0194976968739089	-3.26805883840213	0.518361223372067	0.0460232639803001	2.85907086342102	3.28534052742488	16.4745095913802	22.7031460285007	0.383772010097019
Klhl7	0.0381578139631168	-0.0332760529626766	-0.889579963682928	0.407760519625161	0.00845447396545936	4.36810848979097	0.770825375961914	18169.0721940932	-67.1822051864905	0.491893647440391
Nupl2	-0.926613791505364	1.05856707157187	3.32743261839669	0.513175225780725	0.945118035273896	3.37043877135838	2.2404356350138	0.0489031807671991	-1.03045279384714	0.347016380960967
Nos3	0.00112175213949569	-0.0231213883291442	-3.89562582582088	0.338624502275789	-0.00385482220969089	2.42092579835054	3.04015350893251	0.0142533919733188	17.8942835910613	0.294045033088421
Abcb8	-0.011104371146969	0.00370343162748542	-3.90128406229401	0.482612452968636	-0.0237550438989236	2.47382469591002	0.79064122217733	40442.0836068661	-65.6084943847837	0.512416712073203
Cdk5	0.00296752032187508	-0.0030723390520814	-4.30852134495641	0.134804784206677	-0.00238585385577584	4.27708784860163	1.04177916981051	0.139654425524465	-48.5063535743015	0.273505122688862
Slc4a2	-0.0353440414814615	0.0408279395915257	-0.321590676033783	0.420903798930752	0.00998120410199995	3.68910401511497	0.631757788871939	0.234532898153814	-79.5174636925003	0.298442208467324
Fastk	-0.00534337813759673	0.00368509611896439	-3.85810469866454	0.231180139178654	-0.0026201531707217	5.15595784001957	1.94791700425789	2.99276317254502	-9.70485594097361	0.352421620539798
Tmub1	0.0304793694242197	-0.0333052379952578	-1.56682129964793	0.333757554952794	-0.0123736563495517	2.38712707919202	2.19626587149077	22.7942878319317	-2.2649806583402	0.380050279479331
Agap3	0.0345501378442482	-0.0436948375512597	-0.1863971384482	0.523598775598299	-0.0424433992631114	3.03875123447061	1.21576776850509	0.118228869344089	-38.9307143617535	0.298442208467324
Abcf2	0.00176373274223383	-0.00210805097831382	-3.98696294000506	0.20284220602049	-0.0029758199983313	3.98587909219768	1.21686195941126	0.0779311679582579	-38.8749394610532	0.274586170604628
Gm10221	0.0188168447909109	-0.056779080528053	-3.16318640187778	0.416829789700376	-0.00934740957583951	1.44465024941616	15.2783603213528	0.00474275583557529	117.995110028339	0.229182158142445
Chpf2	-0.0996239500845227	0.116596460506248	1.47715712682437	0.523598775598299	0.12939435987279	2.02826101994576	1.75397377871923	0.0305797006538604	-16.2072085061018	0.291882937256888
Smarcd3	0.0131259205545273	-0.0126735152369456	-2.91072186308615	0.170400861546379	0.0119889854484873	5.6265009916903	8.82187483155087	0.335390435497615	83.944520568544	0.356745812202863
Nub1	0.00171474195386631	-0.0030744526367277	-3.91887717698201	0.108494658105518	0.00137788245775323	4.08771561824126	1.04971731050981	0.0211350266970285	-48.0357172703213	0.281072458099225
Wdr86	0.0765042924091462	-0.00648470639742863	-3.84324544561795	0.463129178489353	-0.049235857819398	2.2889124258764	12.866219474978	0.977867805739716	107.341511284712	0.347016380960967
Crygn	-0.00186655411980579	0.00539594773056949	-3.84248818774181	0.139358202808079	-0.0119193808282816	3.80954533511583	11.3489839104294	0.0191068350518677	99.5619363697057	0.303774464330317
Rheb	0.0103589387185662	-0.010925945117287	-0.994437765259279	0.180655568385326	-0.00913854375252846	3.1085826057918	0.453230624126231	2.00720199970483	-100.107972159166	0.296439217993878
Prkag2	-0.519275244662623	0.590568112938791	3.32740240168054	0.484931066606055	-1.03595007479557	1.53645308401594	2.40580497409264	0.0669393413927712	3.38482941919901	0.323233326814109
2900005J15Rik	0.003424053274541	-0.0202988974153864	-4.60517018598809	0.518841292567999	-0.0038680955181864	3.15125606442124	9.15481562701995	13.808193341704	86.2413493502213	0.363232099697461
Galnt11	-0.00163596860026347	0.00293664051747455	-3.78506146549385	0.160074891871686	-0.00434182276103251	4.54072012438741	0.814611363160928	44.2230897105284	-63.7567493984838	0.436743357969566
Kmt2c	0.0037160377251418	-0.00150535466172737	-3.77006930391099	0.203749902252621	0.00197403550697299	3.85022926550628	1.88079252904048	0.00539222969130981	-11.8790318073875	0.21620958315325
4831440E17Rik	0	-0.0476093519861218	-2.77192149778061	0.520906633542113	-0.0181299761725193	2.85147843576503	9.60575418678039	0.00166080033974926	89.2224503685278	0.1729676665226
1700096K18Rik	0	-0.0151613343715921	-4.60517018598809	0.520443750984146	0.0486359510915604	1.85527359284557	6.97696139576773	8.67100636898275	69.3980234359249	0.370799435107824
Xrcc2	-0.0113104416088273	0.00554385848204281	-3.98213882197472	0.284814922942229	0.00193919591503465	2.29811509697871	7.80019019235207	0.0253893040011943	76.3131701959547	0.313503895572213
Paxip1	0.00331466279043849	-0.00212461271290219	-4.03590807698542	0.194289998401733	-0.00337558508799741	4.51400807429811	0.769677688734846	58.9329520089397	-67.2745862052289	0.383772010097019
Gm26608	0.00498355693605427	-0.0125774951575843	-3.65958961551668	0.167487284435596	-0.0188397716961128	5.83108697792038	13.1176157897476	165.320287999796	108.54126164681	0.473498987105618
Insig1	-0.0409177963740992	0.0454886780977494	-1.83611470211937	0.171164771754311	0.0206753922028075	4.14899336934267	10.0862977108877	407.852138115735	92.249013048383	0.418055307427264
Rbm33	-9.40369140368002e-05	0.021845676633139	-3.80883410985935	0.337858549832585	-0.0137256547814836	2.68740745874324	4.86401542448026	11438.8954959716	47.0315745201322	0.516740903736268
Rnf32	0.00544444086671775	-0.00995293635955004	-3.57506961152341	0.117567151207471	0.0352153484874894	6.01427503874486	12.9021099785478	10175.8321507101	107.5142203976	0.507011472494372
Lmbr1	-0.205378219753163	0.238561933137065	1.78936489066075	0.523598775598299	0.0713717813248335	1.99041159911173	2.10027536356187	0.00502571248531665	-5.03576843849306	0.267018835194264
C79130	0.0601734626557644	-0.0726608269001538	-1.28398822327346	0.388144500740699	0.029364125531447	3.57965956153128	7.90384082870763	37308.6533186962	77.1316139147138	0.490795753757878
Nom1	-0.00177262128688319	0.00354649844873369	-4.60517018598809	0.520443136539895	-0.0160948847492517	2.32336036744868	0.829879071695479	6.05137313542235	-62.605480764742	0.335124853887538
Ube3c	-0.00927622981984072	0.0097601182306261	-4.14460188482234	0.29161980978096	0.00349609387338484	3.83942282000966	1.96039742508991	0.0291424909087005	-9.30888538347061	0.297288176835719
Dnajb6	0	0.0117142168311554	-3.89207079792436	0.51772028957332	-0.0799843459141464	1.37613330632378	0.685827823885473	1.19374445217542e+24	-74.4259904976825	0.622683599481361
Tyms	0.00340877697896622	-0.00771908559932171	-3.88930149004999	0.311240556076366	-0.00384557368737811	2.80605117480569	1.54203247697352	0.0196990057239171	-24.1917301964514	0.321071230982577
Hadha	0.00457498682937326	-0.00522968368304447	-2.6210919265047	0.0872664625997165	-0.00445226549093556	4.61738520787903	1.03500370100138	8.32618051014201	-48.9109029015245	0.415122399654241
Hadhb	0.00703554426985089	-0.00788622809517553	-2.393964747124	0.0911178973407584	-0.00590627615988855	4.84776089329735	1.11757159377713	2051.99940314703	-44.152210148759	0.529713478725463
Selenoi	0.00122584451593392	-0.00139803426286677	-3.46651045550975	0.0872664625997165	0.0285576334356296	4.94094605165581	1.37951270937953	2150830307112025600	-31.0967327448007	0.714572672321492
Drc1	0.0106695289382936	-0.0328872341899472	-4.33441304280462	0.374836327220185	0.0207030330503743	1.62347967973903	13.4233905105765	0.113070629750263	109.969909175005	0.318909135151044
Slc35f6	-0.00381784219497154	0.00225479668272128	-3.98216160052124	0.247998205933505	0.00112355858837564	3.43695417887996	0.746520611547253	0.00226637220960541	-69.1686002512487	0.206480151911354
Cenpa	-0.0226003759376687	0.0241897922965837	-1.96311453747647	0.427898413968054	0.0225208947815979	0.667875592716581	2.39758861881709	7491.01169567802	3.17272332626039	0.469090630671631
Mapre3	0.00362984748908393	-0.00392666709560411	-3.93128298706521	0.139631359962972	0.00641895734855294	4.80769752960533	2.18061492254333	2.20740473193876	-2.70838454173079	0.406474016328111
Tmem214	0.0125718271580224	-0.00963627552997541	-4.12585324406089	0.442903894429431	0.0088152652949028	2.40403347765648	1.44540472072282	0.0989263453770186	-28.2038723747021	0.363232099697461
Agbl5	-0.0292156121116254	0.0280892298246472	-2.55034685594324	0.337510327911501	-0.00256269787282171	2.38144023193349	1.96315715396789	4003905.80274272	-9.22166691093281	0.581603778682243
5930420M18Rik	0.00706807594704758	-0.0101646119495222	-4.60517018598809	0.133124370204147	-0.00393940158487643	2.64804657313086	10.3777652974086	0.0369386926919026	94.0152519880458	0.273505122688862
Ost4	0.200472437416758	-0.237028229991541	2.64163139818083	0.523598775598299	-0.444051104848974	2.36924524678637	1.20606017316683	0.570698579516203	-39.4277555628078	0.391339345507383
Emilin1	-0.00393482319758541	0.00563956680147909	-3.91912365505503	0.139149972606374	0.00526481803490418	5.87361001813098	5.47806544336628	0.0138743975237263	54.4026120155818	0.300531320583018
Khk	-0.00865462443401288	0.00990035981595029	-2.29246175116546	0.115933323157464	-0.00901424621062115	3.33913298277435	2.06659282254976	7067.96763794205	-6.03813421344461	0.463769555863722
Cgref1	1.13130953314135	-1.31773849957271	1.94574423909066	0.523598775598299	-1.16978404663494	3.04619837884648	27.1339359921094	1.29938091039196	153.604669036417	0.379447818433954
Abhd1	0.00209303967139418	-0.00433046815083643	-4.04481582381869	0.14144589117282	-0.00452209956147836	3.36106836787113	6.86363334365885	0.000203672075990014	68.3826774344063	0.154589851954574
Preb	-0.00438884704173652	0.00512058183591181	-2.72023930967485	0.183550769867975	0.00234451362693646	3.99524205836492	2.28417574305772	0.00041274209936285	0.168311455981182	0.170805570691068
Slc5a6	-0.00582746634052851	0.00499408741861337	-3.17752819271162	0.130648641241728	-0.0376898693949267	5.02406412370124	6.08427913862834	1464908509170.15	60.909898695243	0.567550155777282
Atraid	-0.00974869279057408	0.0108759277487096	-1.3414470345733	0.254983009503062	-0.00351273879439622	2.22002798543254	0.428489951853571	846.225534994151	-103.588268489857	0.507095658619564
Cad	-0.00854773661299341	0.0114550410650811	-3.28815056704266	0.153886653076743	0.0129103774890666	5.59677877304624	5.96535737987164	1641.58699132014	59.6860628665246	0.460526412116423
Slc30a3	0.0886871063080202	-0.0903708926977123	-1.63764040991879	0.253490258227419	-0.0393955151580998	3.16289681390601	24.5405748544806	0.708544447657449	147.376314521004	0.300782649759356
Mpv17	0.00277245705706744	-0.00314518861641764	-3.62109300640783	0.130592543323864	-0.00251446834057642	4.75701523023152	0.596578845571207	2.66868639931952	-83.0697327422988	0.357826860118629
Gtf3c2	0.00283043701130434	-0.00343679462957962	-3.87037808232591	0.137656923326122	-0.00429790185455738	5.73496887246551	1.55266169881699	0.565296900353816	-23.7658306998882	0.340530093466369
Eif2b4	0.00541923229104131	-0.00732434993571282	-2.04461213316128	0.200661568708336	0.00490429222564597	4.55761897223246	1.78540819891864	0.274866837013057	-15.1058945988752	0.380050279479331
Snx17	-0.00254758422043341	0.00400224256722594	-4.60517018598809	0.519891544658574	-0.0120030595907059	2.83862704140569	1.28872686976939	0.749623196500748	-35.3174149402082	0.339449045550603
Zfp513	-0.00754653137445676	0.00328799000116027	-3.96118314293184	0.227299169277908	0.00418166185402075	2.94870119100519	2.28009989008523	0.0931469397294973	0.0575806536473218	0.256208356036602
Ppm1g	-0.00341487003084671	0.00576395861755138	-4.60517018598809	0.519575235484513	-0.0210810692139518	1.95180596849093	1.24702102075327	1755.35935965637	-37.357046595947	0.397825633001981
Nrbp1	0.0017947203655437	-0.00105458235817103	-3.68428576069909	0.20319651412565	0.00194296989125274	4.10419729954883	0.430640440627066	5.80624501135335	-103.277883515503	0.410798207991176
Krtcap3	0.0174883023285006	-0.0137840702350339	-3.82512286483198	0.281205279001322	-0.00424887345773292	3.58060663814765	10.9651818099808	0.00132693258902574	97.4289346254389	0.22485796647938
Ift172	0.00171590108010871	-0.00454401396753328	-3.884000972116	0.232808812855197	0.00227550158585748	5.12750946100745	1.22037406069198	16.360228320037	-38.6962530898273	0.429176022559202
Fndc4	-0.070681269561829	0.101352898139299	1.06998917992423	0.523598775598299	0.194098683177608	3.27853784199805	2.29411272972197	32.8181001077057	0.437448774129052	0.419446591317306
Gckr	-0.00367533925899362	0.00464611232453253	-3.86879881879118	0.229661254545689	0.00627658461475837	3.61785275974058	2.28461249901707	1315287.29538281	0.180165307868192	0.534037670388528
Zfp512	0	-0.00617626980060741	-3.89626990919147	0.517992124342705	0.026072325222377	1.50959486690825	1.51166480979256	1.01722188989519	-25.4248959348629	0.312422847656447
Gm43059	0	-0.0295833445711049	-3.95392114086042	0.523598775598299	0.0824074831268164	1.67305234475976	26.6816226237387	0.035840989967274	152.562439245015	0.203237008164055
Gpn1	0.00970655222000277	-0.0108371001225183	-2.99508899338485	0.315444029503871	0.00347555635413512	1.99469025020096	1.01982954017256	7457.13785330042	-49.8266123172384	0.503768328747073
Supt7l	0.00238537269460286	-0.0165910091389944	-3.86768203800519	0.321684957398345	0.0069457819051483	1.55101432825234	2.55946660940881	71.0940144701768	7.22351756702813	0.438905453801098
Slc4a1ap	-0.000531366397583243	0.0081866341257863	-4.52148967872339	0.520291814963148	-0.0136080492630958	2.79855803458859	0.802098521085904	31869.1675944804	-64.7164907937436	0.498363089168242
Mrpl33	0.0127444591800024	-0.00633620366417477	-4.0410907216955	0.287026628454627	-0.0030474452878322	3.47915462036305	2.29288986682127	0.00814098185807244	0.404391238170082	0.27674826643616
Rbks	-0.0294700601507238	0.0234960458101685	-1.70184406168446	0.523598775598299	-0.0166915349473264	1.78231275930239	1.33331457917523	3.05952289102309	-33.2085966425749	0.411540159779047
Babam2	0.00416230246029025	-0.00402842750146638	-4.60517018598809	0.135464527547277	-0.00286566890531742	3.86073195335625	1.57225142534222	0.769704795482035	-22.988478557906	0.324314374729876
Fosl2	0.00427199358507768	-0.00599193712017065	-4.38445128975973	0.209905870606334	-0.0034340230111017	2.96642796428213	3.75061217407301	0.00457478506138186	30.9149694707691	0.208642247742887
Ppp1cb	-0.00133670550346933	0.00231301738522643	-4.05637363664277	0.136017409220847	0.00224773131065974	4.22850243324981	0.442509300229657	0.0996805243365696	-101.592228491886	0.310260751824914
Gm10461	0.00754140969774902	-0.0124968460346546	-2.52096502116382	0.155408010553266	-0.0126209060910613	3.62043784576137	6.6948229387474	0.0606558092013649	66.8387279241707	0.284315601846524
Yes1	-0.00171020604880631	0.00979965515505854	-3.53842896237407	0.31728177394149	-0.00296685986961355	3.09603114758537	1.03581137730032	169.184293424659	-48.8625394009897	0.464850603779488
Pisd	0.00141886478863322	-0.00317343642665578	-4.03278633905215	0.14955619876295	-0.00270503576574609	4.15167024276966	0.896050022820062	0.0131305932437748	-57.8490734486719	0.321071230982577
Prr14l	-0.0024844212229335	0.0036470030285678	-3.9538444850304	0.137035685276637	0.00622342585482525	3.88489679681623	1.98128861680412	0.0868529452242019	-8.65167118583561	0.300531320583018
Gm43692	0.0308488204716714	-0.0240836503855742	-3.88843180702966	0.274572121785251	-0.0118484865972441	3.44821708867535	13.4720479655552	0.152366061089611	110.194242048598	0.345935333045201
Depdc5	-0.00264921592568306	0.00413572143692842	-4.60517018598809	0.133134549253569	0.00214150989657817	2.27608528760242	2.13895955023411	0.012524872331711	-3.90420286195241	0.26809988311003
Ywhah	0.0433706623505483	-0.0378060827717726	-0.170368071784466	0.523598775598299	-0.0588193453199555	1.66821725199882	0.679344883854062	5278454980.18077	-75.0148468396394	0.582019856574061
Slc5a1	-0.0398284298887991	0.0364936689637414	-1.77536072871907	0.264060538455489	0.0142057990055787	3.51596611327458	10.1802951873364	0.00403083924727799	92.8241354044882	0.241073685215874
Spon2	0.00910114543091284	-0.0112569995207658	-3.52459807745884	0.146620513562327	0.0642108444452943	4.66636353163833	8.11924570736353	3.8429842653208e+23	78.7986968538682	0.74700410979448
Ctbp1	-0.00134969197899362	0.00167285549652638	-3.91750423121676	0.101219780183851	0.000779658933385406	5.52551236130502	0.627504043383425	0.00413834804929194	-79.9363332502987	0.229182158142445
Maea	-0.000991444973321397	0.00135009154372906	-3.26749201055066	0.0997866623546314	0.0048257018597932	4.39552671472752	0.384804369673421	64.6926750650492	-110.255265742505	0.449715932958761
Uvssa	-0.0286287829168244	0.0308226374954161	-1.41866171281438	0.378003186607376	-0.00381473941544328	3.43336597902141	2.20420603959191	1.33534061754884	-2.04123603890432	0.365934126241527
Fam53a	-0.00127601901378417	0.00100014626907041	-3.7915775933239	0.0872664625997165	-0.00324919388157272	5.35118446191574	1.6631712793008	0.000324904368779081	-19.5029893374564	0.170805570691068
Slbp	-0.00607531255113769	0	-4.60517018598809	0.519208560894461	-0.0103175654940645	2.3382102882146	0.87239867537178	1.34684297320242	-59.5075563678598	0.357826860118629
Tmem129	0.00256625797704643	-0.00659286251031681	-4.60517018598809	0.317413299598879	-0.00192237490229976	3.63517723475343	1.13558392676237	0.000987839690941908	-43.1608995836326	0.223776918563614
Tacc3	-0.0350589196318647	0.0101312632934745	-2.77913746638218	0.445564193445102	-0.0172718809056784	2.20887304484548	4.66883957144467	0.0387973180515717	44.4924413518265	0.354583716371331
Fgfr3	-0.00626314603381883	0.00639886504306234	-2.51224717428188	0.094529656502163	-0.0117915590363708	5.94341699356277	3.34984753614824	0.883164241930742	23.9087065985319	0.368637339276292
Letm1	0.278222137902178	-0.319522550871114	3.327282773279	0.271227925164961	-0.888507271106159	1.90332266219329	0.730191987622978	262.470158462177	-70.5397755858561	0.443229645464163
Nsd2	0.00542685943914224	-0.00443029779947072	-3.8285529739737	0.193264909281895	0.00488199155396597	5.53087300378491	1.60194013698154	8.31073653885489	-21.8286532832962	0.45295907670606
Nelfa	0	0.0119591916780102	-3.79663345240554	0.514077397127066	0.0824861260688367	2.24759894735656	1.6676188902945	2178978702247436	-19.3374117829061	0.628088839060192
Haus3	-0.00155838316133647	0.00228618566458208	-3.65598647991721	0.0872664625997165	0.00753227051249096	3.90611862622234	3.06951875001778	0.008780327449547	18.4902759421743	0.329719614308707
Mxd4	0.00594843201831782	-0.00584816960446571	-3.79630283846538	0.21551594931069	-0.00188084788950018	2.31352042413766	1.03423973265078	3.95334629647714	-48.9566839238237	0.432419166306501
Rnf4	-0.00942692695885405	0.00886418372471143	-3.99204373148525	0.291841295523278	0.00158716258989003	4.53129798374426	1.93371587502431	2.39941701982086	-10.1585175665037	0.365394195528993
Fam193a	0.00180494050372241	-0.00160743968297708	-3.6389306265379	0.1476302175951	0.00645821166109827	3.94454144580357	0.982312657067996	1223.24091853355	-52.150442321566	0.48755261001058
Tnip2	0.00421661205835171	-0.00652410722019736	-3.77214832441562	0.17281140376451	-0.00540595675672103	6.26895685044188	3.41757800430367	0.789400128058405	25.1497780275113	0.410798207991176
Sh3bp2	-0.0682356637864393	0.0796347070138325	0.185983505040163	0.523598775598299	-0.0591906260268755	3.54859653805621	3.08882567620521	26.6581671025541	18.8790276139109	0.39374664043706
Add1	-0.117992347092797	0.136932913447473	1.48100158104496	0.523598775598299	0.203222300666843	2.30794463008424	1.39599476974729	96.1613975763693	-30.3603630806052	0.427828028899589
Mfsd10	0.00335408052047461	-0.00562727604702568	-4.29056926131274	0.170212801475059	-0.00167063043551022	4.44399688743938	3.75112778269449	0.00153707782679654	30.9234922227615	0.227020062310913
Nop14	0.00444177026516977	-0.0043165892245322	-3.93791529973745	0.290909368958358	-0.000984538726806538	2.75610814796508	2.4117595964432	0.000372371183696374	3.53809639396964	0.214047487321718
Grk4	0.0208209900345746	-0.0379053533601305	-2.48854440007055	0.273161718023368	-0.0102446262868334	2.60080035344677	8.93458512093402	10.9890786399585	84.7316292395028	0.397825633001981
Htt	-0.0088706943562961	0.00536467548054391	-4.10237122616893	0.291233090729915	0.00197653153040651	3.25553883974865	2.23389102575736	0.00165878387351969	-1.21182804605478	0.197831768585224
Rgs12	-0.00534174038119775	0.0055832645427492	-4.19323022243371	0.280632736646941	0.00151828433314132	3.28719451488471	6.84597821816523	0.000132364175906647	68.2229911616367	0.134049941555015
Hgfac	-0.00516897350029395	0.00240386373817339	-4.0969293640356	0.231297552822845	-0.00192754580264894	5.7464368006275	1.62252094748244	0.00318336951245693	-21.0371860918121	0.194588624837925
Lrpap1	-0.00952250139046935	0.0136225289579322	-1.45118930746951	0.334909727735372	-0.0028472772933185	1.53499442625606	0.389268846688649	1.73149312758713	-109.540086252233	0.415883591544525
Cpz	-0.0132548737211336	0.0311824569350951	-4.60517018598809	0.382534368129522	-0.0142497831652145	1.30509222409366	16.4494079067602	0.00253962661195467	122.573934889221	0.270261978941563
Gm43860	0.086304418958294	-0.0645926394689321	-2.17268197797464	0.349159727804804	-0.0112143195329337	2.82479769584748	20.5967039925924	0.254176292207943	136.51411282324	0.394582489254682
Trmt44	0.0191282169454426	-0.0238444158268206	-2.41168650085396	0.388217311354201	-0.00760487048373668	4.36825588754842	3.55570737806705	0.00493910143746475	27.6063364671604	0.236749493552809
Acox3	0.223700232160173	-0.259429359415635	1.36993556634922	0.523598775598299	-0.264032431902173	3.53618156582559	1.57555740461044	10186.2837865857	-22.8582477840156	0.365934126241527
Htra3	0.0853269373833305	-0.0896413700463065	-0.637215542954273	0.356151456539862	-0.0415653280667216	1.97640796596104	12.4165024853548	0.234948818940413	105.13562581157	0.348097428876733
Sh3tc1	-0.013031669139902	0.014159719426253	-1.76782611747984	0.138649954536673	0.0108634433945104	3.18017043626309	4.43034519372463	0.01056876423068	41.2415921169278	0.174823128560492
Ablim2	-0.135417271433263	0.155791579422944	1.15708594743983	0.523598775598299	0.144008751493516	2.95565523008666	6.13866682173932	0.000665905446059348	61.4616574314276	0.17916656032597
Afap1	-0.0026661607744546	0.00445971482321141	-3.87857498789785	0.119658734370951	0.0165721543924568	4.77651889348626	5.7888913864862	14.240270791106	57.8243167178246	0.391339345507383
2210406O10Rik	0.0376134516556195	-0.0243562349412396	-2.38221925835825	0.328344502079378	-0.0140316098866065	2.36406565035764	9.00098668370923	0.246194746784145	85.1907075166224	0.323233326814109
Grpel1	-0.00173558677705462	0.00344127347460633	-3.7338039103381	0.222059299168504	-0.00307052961303453	4.99746849982657	0.599144970899623	136268.19313094	-82.8036177541631	0.535118718304295
Tada2b	-0.0023501944379116	0.00336920707160248	-3.9868400430797	0.133658414052855	-0.00191056211660924	3.82976492979705	3.42182790803621	0.00062442587049733	25.2268297681766	0.182697097764497
Tbc1d14	0.00574639629399398	-0.00584287323237385	-3.89388049319036	0.226844469477351	-0.00344782193557023	2.77304257288624	1.62413571003008	0.11185689454926	-20.975513240772	0.340530093466369
D5Ertd579e	-0.00591371141161855	0.00316723050683273	-3.89712909161104	0.275093423089234	-0.002340167826097	1.0716073890002	2.38765395998812	1.05854261995512	2.91528612335572	0.340530093466369
Bloc1s4	0.070439017256311	-0.0670498824752428	-0.535769478137878	0.523598775598299	0.00611428450659282	1.00867367799589	3.94637436809147	0.00662479342173143	34.0694180460731	0.325772081037591
Mrfap1	0.0210783364109313	-0.0253457337590422	0.145611528929095	0.414424229290057	0.01268463970399	4.49987522094597	0.570577352048821	0.0123350937159478	-85.8326180724752	0.306211939466204
Man2b2	-0.0222790967646737	0.0250522607434016	-1.29205375895641	0.23466846162297	0.0104534909282118	2.08305164561076	1.37898806445328	1438.95872047086	-31.1203165596962	0.458364316284891
Wfs1	-0.00650119007769804	0.00605765249783224	-3.95626426760359	0.152190684902557	0.00609397063386792	4.96738419385307	6.25672222136824	0.0243156589641189	62.6426862925575	0.26809988311003
Evc	0.00266806025063133	-0.0102264896158903	-4.27962080570311	0.242916282160308	-0.00313436904803754	3.04706410496761	7.71006679960113	0.000274827835855596	75.5926517365329	0.14702251654421
Evc2	0.00192184799271336	-0.00397143313663288	-3.93962475624261	0.158217036474447	0.00322935835428007	3.42760248897361	7.90183438532366	0.000215156875457782	77.1158727978314	0.168643474859535
Stx18	-0.00487144875844359	0.00258555010364245	-3.70558801618777	0.154775817533754	0.0118773468557002	5.3323996118007	2.05145909406369	758751.128766969	-6.49383288319271	0.514578807904736
Zbtb49	-0.386080304383902	0.436889379768154	3.09242690107244	0.523598775598299	0.965577504988855	2.93731269382424	2.22106310114829	0.252067211448765	-1.56888380970395	0.331881710140239
Lyar	-0.00551103102999743	0.00248678457952212	-4.59446955995558	0.521544281529454	-0.0339350688642742	1.30012596760176	2.8242775708437	22.0382054275081	13.327648434999	0.290801889341122
Tmem128	0.0012836088232938	-0.00401698917513134	-4.24347166053235	0.286943683330842	-0.000913843615342441	3.89491447289344	0.847970933370024	0.000185512667280693	-61.2683661288677	0.174048714438367
Slc2a9	-0.0546786586691671	0.0603257095182102	-0.922702010725381	0.26002081186623	-0.0262128580673831	4.7326289701549	1.64957899673949	31467728536987.9	-20.0117667445278	0.589620862163647
Wdr1	-0.00839166462207958	0.00789696366904284	-3.0638896266875	0.305927526138681	0.00168118804058347	2.89712095081217	0.566492628626211	0.452423586353242	-86.2780681255168	0.337286949719071
Zfp518b	-0.0191835099161311	0.00793262033616513	-3.96251487203231	0.286249706865006	0.00756303105396612	3.10194645653172	8.33324463958772	0.707963692613342	80.411666299326	0.361070003865928
Rab28	-0.000730469302602436	0.00108197965926636	-3.76898382129425	0.120101718728392	0.00285114486837452	5.74618331714811	0.785543718734268	0.00598362130812178	-66.0095213291976	0.231344253973978
Bod1l	-0.00773911341838423	0.00978287462006085	-3.97717401936496	0.307618231096776	0.000761845602748744	2.75654052231813	1.28917872312418	0.192037042199431	-35.2956803131828	0.234587397721277
Cpeb2	0.0112706565514909	-0.0132520650651813	-2.01190607736463	0.140676412885055	-0.00829615819109264	4.48230722421936	9.23256356513896	0.00112509027900436	86.7656656044066	0.24648975269088
C1qtnf7	0.0147874757397892	0	-4.05798128400595	0.523598775598299	-0.0133412203547701	3.22705857345739	9.08612529048628	0.000560015993259767	85.7743974516975	0.193507576922159
Cc2d2a	-0.239217452534171	0.230625329269309	0.174012480000059	0.523598775598299	0.091493730873765	2.50604246089463	6.65429270786972	10.8884873398304	66.462241256065	0.458048664277687
Fbxl5	-0.0119906382517078	0.0155889135687398	-1.39834742109959	0.152981681500364	0.006114517471165	2.67511437487602	0.844825572381407	3.97781760927831	-61.4987690214278	0.361590694476049
Bst1	-0.0063524975785671	0.045255337624229	-4.07140803558816	0.420218160546048	0.0120788116089193	0	19.0995845246485	0.000853654356355857	131.835315035046	0.189183385259094
Cd38	-0.0119171543972179	0.0149258222151363	-4.60517018598809	0.28923274487106	0.00575750058447757	3.55558243799723	8.58464162874046	0.00299546633042083	82.2544214146248	0.264856739362732
Prom1	0.00904478045046084	-0.0184079688198117	-3.90305991650434	0.22354548764657	-0.015647265644398	3.07615662970492	27.6748339759923	0.655163851975933	154.828442669885	0.348097428876733
Tapt1	-0.00654216758588629	0.0121169579105353	-2.69180546205862	0.335413381332839	-0.00492745903827274	2.69704628752922	0.833092981182044	135376.917174593	-62.3658343606929	0.523227191230866
Ldb2	0.018546336839951	-0.0178161435124589	-2.48803781236976	0.363902341251295	-0.00581363865949404	3.89429169079217	5.59689820681462	0.000350364173313962	55.7331652039647	0.178372906101432
Qdpr	-0.00281418946263332	0.00314241309759986	-3.53640944967943	0.0872664625997165	0.0104726617708177	4.52461066770646	1.22321351973812	67836.8707141164	-38.5521645034334	0.510254616241671
Lap3	0.0166783457295212	-0.0194145893672349	-0.49369947033316	0.17809808643551	0.0154740355152885	3.1507437979206	0.591364220083658	134571.933182693	-83.6140498332078	0.347474541238245
Med28	0.00101360954937276	-0.00132431616188021	-3.33549363557543	0.109097266294571	0.00969243937015807	4.43130817986059	0.91305852739906	56944.1559278067	-56.6832414091316	0.459445364200657
Lcorl	-0.00138515649054195	0.002710261660782	-4.60517018598809	0.103862559235165	-0.00347727844311663	5.0204728055313	1.46064144814341	0.0139695974183631	-27.5537204488286	0.278910362267693
5730480H06Rik	-0.00696298355085901	0.00246441915797982	-3.88105394804516	0.223334423590193	0.0053410025668781	2.91838860851109	2.35541455675942	9.92559419385693	2.07242510328251	0.418365543401539
Adgra3	0.0240263230349097	-0.019940667706466	-2.03180310493959	0.39470940806722	0.0121707787009265	2.87784648399114	1.36228459904222	180607.370661597	-31.8758982182029	0.532070391271063
Ppargc1a	-0.00787536590254527	0.0100805123462852	-3.63331059906829	0.308931228259708	-0.0113069221068117	1.92698908519158	6.85501509768362	2086.77254196013	68.3047788975292	0.485390514179047
Dhx15	-0.0011186907256643	0.00189583938078995	-4.01123813456539	0.138405554244005	-0.00174612022672083	4.27676990937539	0.841584407937763	0.00230380430115035	-61.7370888194351	0.220533774816315
9230114K14Rik	0.016075239223324	-0.0212961499807148	-4.00261632461201	0.378060099937154	-0.0106999331130692	0.450353003628564	11.4539799752784	0.0205681287590104	100.132897413107	0.304855512246083
Sod3	0.0223840324266973	-0.028395978224558	-1.11922603194014	0.349249520390338	0.00145378860551191	0.93417759315432	2.53055107624168	0.0027002738798047	6.51908687436162	0.244316828963173
Ccdc149	-0.00536931626333635	0.00572148616779193	-4.08171478518258	0.159846212343735	0.00715383662372157	4.5680244834686	9.40972701380482	0.00197399753549275	87.9441114030367	0.223776918563614
Sepsecs	-0.0120784096437855	0.0158465890211085	-1.45508970797504	0.216361944925337	-0.00312201545794776	2.9618044197343	0.75686453229789	6171.20907293263	-68.3154147457669	0.468004772730262
Pi4k2b	0.0510024948539159	-0.0268377379763395	-1.06202211494729	0.461117340543374	-0.0471633875715785	1.86547066662606	1.37888070367119	5197453017.99142	-31.1251437426061	0.604822873342821
Zcchc4	-0.0057319341818256	0.004195882591406	-4.10762402308647	0.227235869898792	0.00319894375785828	3.18221934778498	1.51831909016834	0.0551533204436071	-25.152573665045	0.319990183066811
Anapc4	-0.0222473580506384	0.0212940447843187	-1.87472005832165	0.271348691856669	0.0105112290201853	3.14957937022721	1.6944886608513	1.54647007628207	-18.3463898011677	0.395252290658504
5033403H07Rik	0.00358333870686834	-0.00577478204093542	-3.58658050501157	0.150470643758733	0.0213061382860845	4.82287228562918	1.69826560704503	118459189109514688	-18.208348114528	0.718896863984557
Slc34a2	-0.0332139177048388	0.0250291684316637	-3.51790334857267	0.292912512488838	0.0533813095704821	2.77622520910744	25.9859157831064	1.62780184686226e+23	150.924377757033	0.692951714006167
Sel1l3	0.0215323736625703	-0.0133783471425464	-2.85252642116611	0.462528077315712	-0.0345487155174977	3.23156340192254	3.16405601121973	6.85379345778015	20.3709815893083	0.388096201760084
Smim20	0.00713525761831601	-0.00873907422015214	-2.9206276320756	0.289601402517534	-0.00379017336586709	2.97176274913951	0.775860429841354	4.20691747922583	-66.7785363325903	0.315665991403746
Gm45495	0.0141857886401475	0	-4.40154059756634	0.518249362515981	0.043486932854771	2.50125345026296	7.67464025177771	0.0697299166199244	75.3071149577129	0.262694643531199
Rbpj	0.00190042133334567	-0.00667968124019075	-4.2179481854398	0.373102273712056	-0.0042196258242715	2.97812709381378	1.4325916587424	0.000379541006086853	-28.7559335914431	0.211885391490185
Tbc1d19	-0.0050687580143394	0.00649015800066012	-4.60517018598809	0.215625002135098	0.00284329389232802	3.43171857289805	5.08095839140941	0.00180332988848083	49.7369809583033	0.185940241511795
Stim2	-0.0438408973984324	0.0639539784564808	-0.990226620356798	0.516306743989296	-0.100592671598625	1.43355082326004	1.94351244313449	7501100383393722	-9.84520688910661	0.648257190997601
Pcdh7	-1.01036439161847	1.15879038291557	3.32704404941248	0.0872664625997165	-1.01693558935187	1.26951723521544	7.86002606853759	0.00156945254649928	76.7869621685934	0.228101110226679
Arap2	-0.234212369978194	0.289723833127883	0.99754834446274	0.523598775598299	0.101490794260058	2.59808056886245	3.2804664895968	1.96712927426692	22.6110962926293	0.397424006541243
0610040J01Rik	-0.00181120788239145	0.0044668917921207	-3.6988704458523	0.217560083282451	-0.00391393878186055	5.20185429155678	0.932000912878674	3257.2820677319	-55.4101451185358	0.50484937666284
Rell1	-0.0228557490815881	0.0155400294582072	-3.75568213930202	0.310671748325891	0.00542757666239636	0.752990918931142	5.10379205719273	77811.8489690631	50.0149827920485	0.529713478725463
Pgm1	0.00369440268027599	-0.00681608645395389	-3.89133522194643	0.356045376013487	-0.00797345492453626	2.91062197794068	1.98216561657202	0.00724036818598554	-8.62423350986131	0.249722068542004
Tbc1d1	-0.0130007541978528	0.0170456044310947	-4.60517018598809	0.288744992429871	0.0062452515935027	3.6181889192317	5.79699546658452	0.0800228205883427	57.9110520803243	0.335124853887538
Klf3	-0.00216046903423744	0.00928735722742257	-3.89321010115068	0.335475387885572	-0.00864540844492648	0.563225806495989	1.60059623923227	36.2666084045919	-21.8806880804431	0.397825633001981
Tlr1	-0.0146116506096793	0.0185333584554531	-4.07555514479236	0.283933657063955	0.00424118728740552	3.50089258848546	16.2810353389922	0.00092908856246705	121.936046107334	0.191345481090627
Tlr6	-1.78223665585695	2.04406088008955	3.242274503266	0.0872664625997165	1.5898226884386	2.12580633457518	20.1182490929659	0.00950277009331261	135.056880670306	0.287558745593823
Fam114a1	0.00166697142531544	-0.00223071937625605	-3.56253883393491	0.109105005144317	0.00947505782540217	3.63528209084219	1.98850983404776	18.8496511265947	-8.42611013105401	0.468093747526787
Klhl5	-0.157823472579843	0.180506880103912	1.04442477487494	0.523598775598299	0.114750534527112	2.85795063283763	1.70615200206123	0.601359629103744	-17.9210993561374	0.390908858893026
Wdr19	0.00602116519787606	-0.00656187896620373	-3.80857694050633	0.223928354908231	0.00336552888396579	4.89736642150403	3.68865434170691	0.733468988163796	29.8822132387379	0.328638566392941
Rfc1	-0.00703687205479859	0.00579327977141427	-3.88848330633003	0.289986279408698	0.00117782777762984	3.65304275606642	1.08155126463852	0.021035028539204	-46.1834383240714	0.235668445637043
Klb	0.0173058309202426	-0.00292892303817911	-3.98048918804009	0.519136680991024	-0.0695418310396309	2.83706511082142	4.88279196916004	656651.425175404	47.2704521675985	0.519984047483567
Rpl9	0.00166001228675201	-0.00218964708468334	-3.91217112805006	0.133882391499695	-0.00378605453201713	3.7968850828456	0.634646542328727	0.207260439275924	-79.2346108617746	0.256208356036602
Lias	-0.0116561705300488	0.013134680856785	-1.52800824281578	0.344127049889739	0.00256759158274043	3.52013268867614	0.429753415701963	0.0128132100896027	-103.405721631584	0.31381294505579
Gm43311	-0.00497857417672258	0.015541220944926	-4.3804622387378	0.216040517202263	0.00264242958124752	3.09037160208275	15.6014418415205	0.000794984945002979	119.292513754725	0.189183385259094
Ugdh	-0.00509848613033804	0.00823732554987336	-3.88543905101407	0.211333049301778	0.00401014002725595	2.47060897769708	1.87744171755679	2.36148332527266	-11.9895892412281	0.339449045550603
Smim14	-0.00316213236182487	0.00450309405794696	-3.20193559789782	0.181600470501936	0.00149952675582062	4.31620060142502	0.785313948103975	0.0219095465954653	-66.0276589103171	0.296207128919953
Ube2k	0.00358980051153704	-0.00165498860585376	-3.70029277948088	0.339985670154638	0.00396401847633397	1.97826448057555	0.406709441311719	166.430168112018	-106.822700677959	0.468093747526787
Pds5a	0.00332790208664471	-0.00278274909389248	-3.84293173282959	0.2250234086739	0.00260613511201357	5.2277515700905	0.893089407326234	14.0579692832658	-58.0542652018336	0.403230872580812
N4bp2os	0.00720627415954631	-0.01055423819004	-4.30089521591451	0.140338422447492	0.00867909479863732	5.87252110939213	9.85090012461347	0.10451320403167	90.7848826614337	0.384853058012786
N4bp2	-0.00630445512807389	0.0090955724659549	-4.01873347057603	0.300332899710773	0.00162125321667301	5.57130422750631	1.66028788591623	6.90405426659413	-19.6105702799689	0.401068776749279
Rbm47	0.0139837380933252	-0.0184317468355302	-2.78833443187701	0.29438043868577	-0.00973231651699358	2.80144402957584	3.2637546345398	730.888009601087	22.2944391240525	0.468093747526787
Apbb2	-0.0437822928397701	0.0459148641847523	0.379727529245787	0.488599183293506	-0.035382938699606	2.95771827079638	1.61125689676647	0.226758243049825	-21.4691106101292	0.348560399179615
Limch1	0.020336488611526	-0.00752101158833041	-4.19936327180448	0.425014608013091	0.00965812625282907	2.58529376446919	9.90694136769886	0.000299506230493658	91.1365978415074	0.19026443317486
Tmem33	0.153466780508846	-0.154353792056906	0.101981382760282	0.523598775598299	0.0656714591282588	4.65197207267503	0.949507241049383	872562491711856	-54.2563646605477	0.676735995269674
Slc30a9	0	0.00826035079270463	-3.9953970704824	0.520319254273298	-0.0392359411014014	2.205067721195	0.611591633510366	9624636465.04471	-81.528823111281	0.576198539103412
Bend4	-0.00603086196113266	0.0258590793547616	-4.08120755131418	0.289459043438944	0.00653569731696416	3.14875359715236	13.57910180483	0.00402248467778607	110.684969632593	0.263775691446965
Atp8a1	-0.00438440992130364	0.00543411370217735	-4.60517018598809	0.134049641433827	0.00252960456455294	3.09564522963273	4.79931846061219	0.00441686165354604	46.2013700084333	0.317828087235278
Guf1	-0.0155146621453022	0.0147450982617561	-1.14152857270916	0.258276689749003	0.00232938199325995	2.79259321178266	0.791193921447593	0.0182794147862277	-65.5651683071088	0.235631173277185
Gnpda2	-0.345131847998679	0.410917405336952	1.37383982266921	0.523598775598299	0.212326381740214	2.53773793787198	2.84498424958934	438.563661731744	13.7805538861107	0.465931651695255
Commd8	0.00155162747153669	-0.00194907239126094	-3.75221248162131	0.125843659426404	0.00334061318747368	5.64740288287932	0.546962620509674	0.102261043087486	-88.4532515494052	0.313503895572213
Atp10d	-0.0145578748416994	0	-3.84127462243062	0.518406817531298	-0.0944766924864719	1.25872146593477	3.78088005442025	1858515558.88445	31.4133086120141	0.484309466263281
Nfxl1	-0.00738455677101666	0.0127567261737324	-4.60517018598809	0.519344976927235	-0.0107333321529846	3.94434439760999	4.91669157887831	7537.48397897601	47.6994103216133	0.463769555863722
Nipal1	-0.0423332637455251	0.0297842210378912	-3.97015877604108	0.2761923333764	0.0129737315880097	3.59274271336805	57.1327698817756	0.000855340432637968	199.769413974762	0.196750720669458
Tec	0.00305894548228215	-0.00861907535148402	-4.60517018598809	0.520993262759036	0.0323060174140034	2.68605460334619	2.04103921129735	20270.6310759199	-6.80954914221281	0.445391741295696
Slain2	-0.00723250636134748	0	-4.54622066407882	0.517881683712597	0.0186314033295939	3.01381331464411	1.10850935353106	255.710605332238	-44.6570094012549	0.384853058012786
Fryl	0.0153401533165932	-0.0230643114878077	-0.320395330164604	0.523598775598299	-0.00725915460162881	3.97144654245262	1.36934832568995	9.3073260329014e-05	-31.5552460365918	0.111768680178552
Ociad1	0.00240663482941823	-0.00204990542219338	-4.09915903421054	0.135037440340848	0.000400806792071555	3.68297977478761	0.482212917614928	0.293769768543782	-96.2649235901769	0.332962758056006
Gm42732	0.0157476580331691	-0.00763972336002335	-2.77878040632607	0.272354473066875	-0.00102880739715419	3.18121599909281	4.74943209563007	0.0454232604790327	45.5535401691138	0.267018835194264
Ociad2	-0.0426416045674928	0.0474231046742238	-0.0618481813935138	0.281953979150327	-0.0247016482229433	5.12656199873364	0.886047341964897	409.108910177977	-58.5450766391084	0.461489625082044
Dcun1d4	-0.00952328306816424	0.0126027637056631	-3.63510103468968	0.29240208400555	0.00299061514037009	0.36116268924777	2.04958468093295	12843415383.6446	-6.55050802668021	0.635656174470556
Sgcb	0.00528277426088628	-0.00466567411556583	-4.60517018598809	0.22715926596074	-0.00204560422481817	3.57228774611096	4.79819463260276	0.000887625656107456	46.1868501351647	0.217290631069017
Usp46	0	0.0128504173154927	-3.80907275361563	0.518683536791937	0.0408392239243082	2.7857078260258	1.8737091242981	51317.9267623762	-12.1129758327967	0.519984047483567
Dancr	0.012894253238154	-0.0289560934838057	-3.84808089113315	0.291400874545227	-0.00214985872290331	5.23152064156009	10.6300496714688	82.7681541446245	95.5044485764566	0.420527639233072
Rasl11b	-0.157227486746645	0.13526514126597	-0.260720156340034	0.523598775598299	0.194287834512787	2.85541360663891	5.75498979696119	108029171.200674	57.4601576347878	0.609166305108299
Scfd2	0.0254721296879764	-0.0320438136750553	-2.26963687758285	0.523598775598299	-0.010472911692643	4.17099261817575	3.57605643126462	0.0438239255577165	27.9601464798873	0.325395422645642
Fip1l1	0.0997914400887699	-0.108947765602971	0.929970826835067	0.523598775598299	0.0776469473707484	3.11781549347557	0.765811320035656	11703244.0692105	-67.5868194607034	0.546186544508867
Lnx1	-0.0388572687139266	0.0165608283265506	-3.87676075573821	0.311652048718423	-0.0162262823752143	2.27143417901539	35.634544436312	6.25898054303218	170.501548975796	0.406474016328111
Chic2	-0.0074371243847321	0.0137080576594724	-3.1155513422541	0.361440135282181	-0.0127158592727204	2.23343618869197	1.59821826183603	545825.905728918	-21.9728688715936	0.531875574556996
Pdgfra	-0.00779022622364322	0.00964799549767045	-4.60517018598809	0.433362797948165	0.0090665282794496	3.14072774041348	3.26511668582873	0.000421818386248044	22.3203079693689	0.154589851954574
Kit	-0.00526360234722575	0.00569341084622522	-4.08578131734554	0.143399585001468	-0.00576763951061729	4.65055601751758	7.14013938701971	0.00975424234035545	70.8313894253542	0.309179703909148
Kdr	-0.00666132705938338	0.00618848904378526	-4.10514801353604	0.139993651152296	-0.00286897719902976	4.28256421776424	12.7145584134596	0.00109405381647168	106.606342399079	0.251884164373537
Srd5a3	-0.0418619410437929	0.0441065884075225	0.04962432877613	0.523598775598299	-0.0577653552411857	3.89324509647831	1.21209241084894	179756.877024212	-39.1184289185377	0.543577434819592
Tmem165	-0.00420121130163382	0.00467792184236198	-1.87094232210652	0.0872664625997165	0.0090867587814305	4.19748255003214	1.02606313392177	9.78609816216049	-49.4487977687811	0.383307853303439
Clock	0.00845924308943224	-0.00644075770674801	-3.6740531783445	0.223354568628574	0.0148941929128128	4.85464146734604	4.60058820403008	3629445648108096	43.5794052171213	0.734031534805285
Exoc1	-0.00990424066917045	0.0072916984998056	-3.05318118769784	0.334677500040064	0.00605083455285235	2.03143341625987	1.23004535420094	13.755490472823	-38.2068484537062	0.395663537170448
Cep135	0.00343035054739401	-0.00150429646397305	-3.36982195594106	0.144089960524061	0.00464757540462043	3.30944058421923	1.79020678471238	0.0719629142340762	-14.9394826673977	0.345935333045201
Aasdh	0.0524473982834351	-0.062611179619368	-0.0956721063568693	0.325677744305975	0.0564225346407723	3.17348105992469	1.66719022276632	28181232699.8887	-19.3533511581404	0.571161277160366
Ppat	-0.00509964892034151	0.00606819881319878	-3.45345674660807	0.130109628542488	-0.018833767200285	5.1106049591672	2.85597814750562	54561259.2583014	14.0196793067958	0.534037670388528
Paics	0.00340854735506658	-0.00164694025384963	-3.82637495515246	0.212296506239616	-0.00268658980587418	5.39165986801913	0.820772277829151	1041.60322563434	-63.2896070021595	0.490795753757878
Srp72	-0.00380996811300705	0.00517703459967006	-3.50761259890587	0.161821391543086	0.00203567249539554	2.22258231976531	0.776521154732866	9.74346434601197	-66.7257594301142	0.337286949719071
Hopx	0.178554704698515	-0.246955966969705	0.761180243416499	0.523598775598299	-0.245527812538775	2.87632898968555	4.2269088258772	3194.3702205871	38.3271859569796	0.462575483023414
Rest	-0.0133295608416426	0.00610835343471644	-4.02301079774703	0.300638632835413	0.00196136121307974	3.00493567866594	1.86030479828767	0.0436796716139202	-12.5581117105856	0.323233326814109
Noa1	0.166252639308449	-0.184878211882978	1.19617291051078	0.523598775598299	-0.177509452215719	2.12555539448894	1.69159333847388	3049.46790747035	-18.4524179665722	0.515659855820502
Polr2b	-0.0141245954038162	0.0190557974080788	-1.77521208135544	0.411208308357189	-0.0436022937254713	1.05065317107364	1.45158581941933	117835223573540	-27.9393021626793	0.626540032170211
Igfbp7	0.00173945527054934	-0.0128420333551508	-4.20145441356432	0.413590689444275	0.00624002708391945	2.33218672557666	2.32652432523165	0.000689741843573922	1.30726471388466	0.219452726900549
Cenpc1	0.00939262479271846	-0.0101699415091448	-4.05359805827808	0.266512912183937	-0.00287642128769836	3.51700466233553	2.38053489341802	2885.70684085534	2.73014980896662	0.482147370431748
Stap1	0.0311626174632168	-0.0575961507782107	-3.85209009043674	0.384789313237511	-0.0395849769410481	2.4985697734848	25.6809203222911	0.867454671494372	150.192382548952	0.325395422645642
Uba6	-0.00185679374212125	0.00407275991772735	-3.75164276171959	0.138269745919741	0.0135135994514681	5.32076743983291	2.72399213376476	12314.0601450104	11.0860939728548	0.521065095399333
Ythdc1	0.00675645887121022	-0.00488262376785952	-4.04893722490419	0.283358777563781	0.00258362398716641	0.683009912329189	0.970573809559834	0.0881556242797999	-52.8958182806492	0.334043805971772
Ugt2b34	-0.0056342471992001	0.0159635224541695	-2.05629986738452	0.282367758263771	-0.0078982997774551	1.54893420427651	1.20104258861684	33932872.4297722	-39.6862328472949	0.481035068026696
Ugt2b1	-0.00164660564902913	0.00674590916378262	-3.76083357546498	0.167630996169219	-0.00901161016287515	3.36388672209911	3.67404788111187	54.9895420058268	29.6362161258495	0.471336891274086
Gm5869	0.0383964513445423	-0.0737971920396509	-2.9222531871342	0.328677444950841	-0.0376397408175335	2.59305019815266	87.2546341789164	0.00884926426058742	226.023488695071	0.258370451868134
Ugt2b35	-0.190573506628597	0.242738596607721	0.424990654370362	0.523598775598299	0.0484087329544245	2.57541597505016	1.69357362654027	1749754.52884218	-18.3798792260074	0.526641101564216
Gm18635	-0.08609005326807	0.182833142477136	-0.223253954624153	0.523598775598299	0.0443751583744135	3.58003227089739	9.47392066037602	0.00422548015673956	88.3656424003679	0.288838212404291
Ugt2b36	-0.026768153634126	0.0333030505156367	-0.411240377642483	0.235457099339523	-0.0222278466138595	4.45660768963172	0.845275672582918	813438.101984495	-61.4657458954623	0.501666368912717
Ugt2b5	-0.0205141120322139	0.0380400734946664	-0.730615453442633	0.350930534158406	-0.00406059340060869	2.60760450214535	1.45631193491696	0.262079003353366	-27.7377686538617	0.373872656761262
Ugt2b37	0.139885298316134	-0.151455530902464	-0.933604281713244	0.178499388441998	-0.131172972351909	2.79772813108244	36.5675371306905	238141.041960109	172.103961697058	0.518902999567801
Ugt2a3	-0.00183314677560723	0.00267142189645736	-3.5981162377864	0.140665917425547	-0.00970190544315117	4.4606298829333	1.2571895534615	300639.104322674	-36.8535326347497	0.550253389125022
Gm7652	0.139339350272104	-0.128806350844849	-1.0368220355416	0.357207801965882	-0.0929572371960233	3.19330986605139	46.5768909979918	0.0252962866355408	187.104466981575	0.258370451868134
Gm35570	0.22335911508911	-0.258152981698275	1.1917290680719	0.194480327812329	-0.417895789109478	3.79099760468021	16.5840243354722	0.461263015581225	123.079257177322	0.352421620539798
Gm21049	0.0508570194275699	-0.0279890648836512	-2.95860445204697	0.422102053674757	-0.0745216069018753	2.79093413442644	25.4850419285854	3.71460123465683	149.717671658934	0.389177249675851
Ugt2b38	0.146272471874492	-0.157796800164317	-0.749092278886316	0.191624632677279	-0.137176276026805	2.94923349889741	27.307317374019	245798.350562498	153.999578461055	0.487550215674913
Sult1b1	-0.00743299096876867	0.00762981928434436	-3.95308742641704	0.180764312800994	-0.00719139380003429	5.72584833472638	2.64826750114732	128.817779626783	9.33813742858521	0.437824405885332
Sult1d1	-0.00223992094689242	0.00226025962588277	-3.62788342413026	0.117703848902002	-0.0219543417777289	4.34299606360951	2.94592682998485	1223426633.52185	15.9422427407972	0.611873120323699
Jchain	0.0312900875138339	-0.0321475753358867	-1.82119276648708	0.154762902624422	0.0121238765178346	4.23099770125091	15.336236931807	0.965385343799314	118.229531150613	0.329014956234963
Utp3	0.00373351747575951	-0.00335490484405214	-2.67203714853682	0.154363676923176	0.00349400872253876	3.5715013586727	1.00240863780016	0.852423240998839	-50.8948570758372	0.356745812202863
Rufy3	0.00237864119643862	-0.0023876924477353	-3.87085506762527	0.137478423497637	0.00278725822464299	2.74181420095687	1.27345245476604	0.0223065240365134	-36.0566488729357	0.273505122688862
Grsf1	-0.00821111330190904	0.015373740316584	-2.00737206564824	0.385064395003302	-0.0084710919403494	2.39620602483413	0.393283710286783	23881220.7763158	-108.90390220321	0.588535004222278
Mob1b	-0.0100755806531114	0.0216974005560912	-2.55939618799324	0.318982755273578	-0.000486493594582557	3.39887098697442	2.24154709441649	1.51260344088004	-0.999702793885448	0.382690962181253
Dck	-0.0447135361448607	0.0428759513985504	-0.968068008363774	0.523598775598299	0.0224995441073711	3.56397289441511	2.45885532585685	0.00584243332614321	4.73713441138576	0.0304040223583465
Slc4a4	-0.124898632394295	0.147151064238133	1.61950815067718	0.273456099931419	0.709559147958183	2.3151057317921	4.32834823907129	16837795799.9918	39.7975189522946	0.552415484956555
Gc	0.00477199844115311	-0.00354852127426367	-4.38465760708882	0.290187498045517	-0.00145239219563635	3.37628792334737	0.462640824773011	0.0295348887984133	-98.8338785676859	0.31134179974068
Cox18	0.407130090527507	-0.47441106734284	2.2705623890637	0.523598775598299	0.230852553607388	4.61705281812839	2.24384561529798	1.66450817396481	-0.936159502874069	0.384853058012786
Ankrd17	-0.00942967850754405	0.0068265931263853	-3.9850335814529	0.292004947825902	0.00172490050897747	4.24416059363173	2.40489982251066	0.0102064768953281	3.36149836850368	0.279991410183459
Gm9958	0.00372137946622862	-0.00995748955262219	-4.60517018598809	0.520004830571999	0.0373870473416543	2.78736406432618	8.7671889009631	0.0907292121587518	83.5589925298917	0.296207128919953
Alb	0.00206550253755815	-0.010275954495277	-3.79520896932002	0.308152080068086	-0.00281016910905061	2.15562982491834	1.07360941574569	1.8209268129327	-46.640385098092	0.394582489254682
Afp	-0.0196099287056106	0.0187216058563364	-3.85298325226085	0.18819427563346	0.0154665960251609	2.90756639015638	20.5963697064299	1.27258831250555	136.513106550087	0.391339345507383
Gm43449	0.0253285865188975	0	-4.60517018598809	0.515895522418359	0.0491957425480981	2.25790094240287	16.4057516377606	0.058467143951613	122.409169883758	0.315665991403746
Afm	-0.00404856242841612	0.00408713017149422	-4.12838334714851	0.231526021870726	0.00338326516194613	3.64827170961322	1.24224545309997	47.4808149636675	-37.594936400725	0.441067549632631
Gm2602	-0.0148458989791077	0.0144320179154663	-3.88607666410272	0.239841618103023	0.012191557570916	3.88177498461161	18.6869632691469	2213.10092560509	130.481206959909	0.490795753757878
5830473C10Rik	-0.0398288299031319	0.0451323112634153	-1.12545254145872	0.181627974078547	0.0386321822627276	2.69116664650438	3.92741761539475	1442666.39166898	33.7708780438607	0.599393583635973
Rassf6	0.00379199085492011	-0.0261705223111624	-4.24763943282568	0.514766720291226	0.0565491391446	2.78390499931105	8.24574444576951	207.286366060847	79.7572159753968	0.338367997634837
Cxcl1	-2.39036628798759	2.74041007537252	3.3236056803993	0.0872664625997165	1.09096595270441	2.34253167747494	28.8271045453512	0.00109641277454182	157.357583565322	0.246478924794705
Mthfd2l	-0.0019010905779787	0.00210195825718231	-3.80973288514309	0.0872664625997165	0.00620154155426993	3.35831456389783	7.58993776029648	0.000218865703478248	74.6190371911668	0.196750720669458
Gm19619	-0.0541755530152549	0.0684026012718143	-1.75080028901995	0.217042170260428	-0.032957256254357	4.68464988037905	10.4301155377937	1038994322250.7	94.3272224167232	0.614035216155231
Btc	-0.183614777520533	0.188435618793687	0.34895387788126	0.523598775598299	0.139586596121719	2.06959266940191	7.66041156195754	11.2934158959582	75.1920610234028	0.448634885042994
Rchy1	0.00144560910468807	-0.0018468756801267	-3.87026999707377	0.143485939772651	0.00265979379686352	4.48302000821571	0.660262648976601	0.0695638600154746	-76.7813024081053	0.362151051781694
Gm43039	-0.00398906004604696	0.030218579418909	-3.95689842248003	0.351075474603642	0.0130567349145005	2.4719143939098	10.614909528958	0.00318929221831568	95.4160804147929	0.272424074773095
Thap6	0.00347503337077235	-0.00409884120956915	-3.59531635814322	0.127396074544982	0.0024391730484942	3.53615563838045	0.945511814870259	19.8354004945031	-54.5178045541352	0.430257070474968
Cdkl2	-0.00756699022400134	0.0129955445096625	-1.22789334866684	0.231870781587768	-0.00801357976521458	1.93529390673774	2.33407657903656	0.0173037411846624	1.50820023930951	0.233459457394446
G3bp2	-0.00807583904826175	0.00704659446280401	-4.14555050635962	0.28795323442205	0.00405292485200081	3.13670238993811	1.87757301246383	5.36557364483568	-11.9852535542468	0.408636112159643
Uso1	0.0199684671171785	-0.0100850425553497	-3.44802225819591	0.445135225892491	0.00531343599522781	1.96106422379147	2.17448365234488	0.00529999451831908	-2.88295648168277	0.263775691446965
Naaa	-0.497104346453447	0.569586138057484	3.2798396873291	0.0872664625997165	1.38557063148382	4.27269393048025	3.87731694766054	0.221408037149019	32.9748781179816	0.300531320583018
Sdad1	-0.00864942626497808	0.00445459562018978	-4.53343365384264	0.257838627960208	0.00290433777257099	3.33343104658421	3.2091964190716	0.00118591466507371	21.2492622219067	0.18161604984873
Cxcl9	0.0078175097290693	-0.0165755528575523	-3.98989085207615	0.178003419593126	-0.00374344203972213	1.07014212132987	11.5651450377799	0.0674427326180488	100.731728815372	0.366475243444759
Art3	0.0122055314232462	-0.0155737952552733	-3.40699718167887	0.238305488428576	-0.00924502376031072	3.05003278184871	7.10417205478106	1.73385944005866	70.5182848787141	0.356745812202863
Cxcl10	0.0493536139200886	-0.0617623371171798	-1.60691584825804	0.211568881118069	-0.00579189692076471	1.96741338053862	7.3012003124568	54118.3170291869	72.2143901220084	0.503768328747073
Cxcl11	0	-0.0318826036447956	-4.04787459950388	0.511814823331252	0.0968177188095347	1.97998402312843	11.7973453809307	1028.85988618222	101.96420832348	0.384853058012786
Nup54	-0.00627078555418815	0.0114916388442191	-3.06422057001083	0.323200571975295	-0.00127972867763427	2.76638917167077	1.10395467230667	2.20385955185067	-44.9122819223362	0.398906680917747
Scarb2	0.00467258274512711	-0.00239620894912868	-4.08612454734243	0.224112471209409	-0.00313410179154466	4.25435744082293	1.54582033958073	49.5614326339878	-24.0396195788812	0.44431069337993
Fam47e	0.0117672068501556	-0.0103519309850308	-3.22716417472032	0.297283017167136	-0.0128788915933866	1.64379398943468	4.3839456942734	43449041709648.5	40.5888350033572	0.584846922429542
Stbd1	0.0283752440568901	0	-3.56166374757185	0.495939961126169	-0.0702126764131302	2.41607430314482	3.89086088937059	4172939.62392512	33.191074310839	0.542686053714658
Ccdc158	-0.586593704294944	0.673791113238334	1.879879699145	0.523598775598299	0.430294378776348	2.74029792642893	12.9590183417802	0.00906604438093521	107.787087394882	0.289720841425355
Shroom3	-0.0251451236661111	0.00660076391768022	-3.41955311859506	0.358212630806521	0.00901844125935552	3.21145396177322	7.54547436947516	0.000465947378209077	74.2547606009257	0.168643474859535
Sowahb	-0.163761655479885	0.183767537208949	-0.254203464401247	0.523598775598299	0.256492933883453	2.72132401324854	5.27531516362862	247310068635946	52.0643692425825	0.658029912469927
Sept11	0.0172819650439555	-0.00934114502724274	-3.76461355861915	0.51470661966554	0.105662157535902	1.91909994661454	4.03240013284534	329433304891.167	35.4064163787117	0.558901772451152
Ccni	0.00478228539422141	-0.005853724019817	-3.54717721556619	0.166727126225405	0.00625034304598772	3.97837420573441	0.76282071523016	7726045690.27305	-67.8294124853474	0.66052027653318
Gm43681	0.0111772398334329	-0.0238281888066835	-3.87301088671782	0.291690166374603	-0.00484517638503038	5.16539016465237	12.4871360861801	7.95322729068423	105.487325020635	0.405392968412344
Ccng2	0.0279507000521116	-0.03531395211664	-2.12927538174637	0.213624140139619	0.0179095097277712	5.05686832220753	10.5272502411387	6989.70318258785	94.9019506335801	0.509267374502303
Cxcl13	0.0132536772045295	-0.0311252839870428	-4.37163138681673	0.22875040011266	-0.0099197989158386	2.81801258581699	32.3525779860995	0.0195500192832727	164.510996849731	0.307017608077616
Cnot6l	0.00264384402196343	-0.00127974511964122	-3.86495650285367	0.230980161195488	0.00128411675934546	3.35559139916973	0.978064433279751	41.3415074308172	-52.4191562220388	0.432419166306501
Mrpl1	0.00561896148316269	-0.00208942841641892	-3.86978606699464	0.284765615883407	0.00185522004563083	0.948687750592262	0.824926845085786	0.0416161602241123	-62.9765683506491	0.283234553930758
Fras1	-0.59878400075742	0.702355288216271	1.5998178751972	0.523598775598299	0.249490057654719	3.42414991291837	8.50569782972439	0.477483293907955	81.6816357935003	0.198712003270621
Gm42604	-0.306890944026464	0.367027409516763	0.678482146310908	0.523598775598299	0.117591432147057	2.80583900770186	3.51951429993091	20166.4867738048	26.9720127610483	0.528812817446955
Anxa3	-0.293760647104668	0.339629883785163	0.917402191127921	0.523598775598299	0.0902897674625264	3.26576758622811	4.07118133548274	9.5032986920658	35.9998460688459	0.239974605042663
Bmp2k	-0.0214402857814354	0.0204321999258381	-1.89813598577131	0.309769726028679	0.00486965893972759	4.3966265505424	2.30438418604608	0.642947089842501	0.714422473517172	0.360504836534679
Paqr3	0.0354662607861937	-0.0242554847254323	-1.85333806460633	0.37696953834317	-0.0082812922199649	1.47419892791574	3.29921774434008	1.71296483191432	22.964481318463	0.332272530059072
Antxr2	-0.00381810881825282	0.00507852991072011	-3.79171190917308	0.165098138276219	-0.00739748837688363	3.02042917525019	2.44523326108992	201.137159734468	4.39269928436872	0.456202220453358
Mir703	0.0416500404725388	-0.0516009399288192	-1.37188512821604	0.523598775598299	-0.0300537808287976	3.64010723347636	11.9731393113566	0.000338063174199038	102.881263447743	0.187853423856926
Rasgef1b	0.400189915514099	-0.48226863074351	1.03935614280965	0.523598775598299	-0.592038063161267	3.05263872765218	7.87740810556835	92672530.9603241	76.9239205472232	0.636312753642537
Hnrnpd	-0.0881619186928157	0.091382619770612	-0.079829071553647	0.523598775598299	-0.0361927670520812	3.19317967442974	1.21655869709545	102796002.066355	-38.8903928218416	0.525540121745177
Hnrnpdl	-0.020245525513291	0.0260210355787281	-2.43316658974428	0.384843709091447	-0.0148119997414944	2.28961084830545	1.36416755858608	115727217.264206	-31.790260544383	0.581603778682243
Enoph1	-0.0131394531774507	0.0150507715977249	-1.41297341806552	0.156932359406586	-0.0138320332286273	2.26983294734535	2.4468263343186	378.563992642199	4.4330792273123	0.453888619492458
Sec31a	-0.00252526117893648	0.00312906950944492	-4.07128605255643	0.155303237688366	-0.00232699065666999	4.21782664304952	1.53225266871391	0.0262631235992447	-24.5861959852443	0.277829314351927
5430416N02Rik	-0.00317083570301173	0.00386728509162444	-4.01903802590309	0.116107316274416	-0.00940062464402093	4.84385885952703	4.86540642190508	0.052796851954543	47.0493025706347	0.294045033088421
Lin54	0	0.0218478519564371	-2.91592640194031	0.494054715890558	-0.0336179726502997	3.0383038032459	2.21166121581407	166.886397060338	-1.83189035970233	0.298369224751485
Cops4	0.000929157139005833	-0.000935127788997424	-3.805502214828	0.138427884874418	0.00245180813417247	3.68442004558516	0.525032605725135	0.0203815114932919	-90.9902976150067	0.295126081004187
Plac8	-0.011325733726371	0.00521516110579284	-3.89793772499271	0.312321658070432	-0.00134956875051594	2.48987479694233	3.60517007059527	0.00401476196945897	28.4628615877771	0.237830541468575
Coq2	-0.00261119425299266	0.00258047335123953	-3.85049365094396	0.189678061525704	-0.00094096359195646	3.15422962102248	0.507638643383846	0.189525947910819	-93.0791088794928	0.361070003865928
Hpse	-0.0151690498065437	0.0175754510853679	-4.51340282053628	0.290859998302408	0.00609132728851937	3.65000457274731	7.82328938544224	0.0139353654425836	76.4965033654951	0.337286949719071
Helq	0.00549703690392467	-0.00596564484104872	-3.0460880469632	0.239931677559297	-0.00209119278403796	2.54915925917838	2.83267591790209	0.00132736816991245	13.5117397135308	0.278910362267693
Mrps18c	-0.0232008842763345	0.0270388050194957	-1.11661804945864	0.523598775598299	-0.01921548297619	1.52265524185064	2.05025585479309	0.00873791078052962	-6.53020832022211	0.239974605042663
Gm43511	0.0250005283702527	-0.0119325975827062	-3.90095110324588	0.29268711722091	-0.00670373427141059	4.41120510481145	17.0768478171926	0.0104083626983709	124.89485121248	0.272424074773095
Abraxas1	0.00461318619173149	-0.0122619779427717	-4.09623234523745	0.29187151662882	-0.00349978103624122	3.23827815940474	2.87189357728522	0.00552335979369752	14.364225844569	0.256208356036602
Gpat3	0.0133997479148896	-0.0163055653230501	-2.53162406475777	0.0914623421530612	-0.0144518691822396	3.26478413920366	12.3110294153467	0.166770587501855	104.606711722978	0.265937787278498
9430085M18Rik	-0.0202447838640597	0.0130345183900111	-3.9861775482657	0.194486175235415	0.0227324586769908	4.13657339704343	24.2377581679112	975.727806476129	146.606510610222	0.492957849589411
Wdfy3	-0.00275028649315701	0.003831762930555	-3.83838622822311	0.134908142361824	0.00660250568144972	3.02495744896086	2.28780738887898	0.0447675951120162	0.266807920983912	0.338367997634837
Arhgap24	-0.104411659198729	0.13004795653288	0.460704731377272	0.523598775598299	0.261792964510377	2.77784964234552	5.80288497058508	1937527.87631975	57.9740095015475	0.44845932978561
Ptpn13	-0.0279026135254751	0.0227547921298225	-3.24881753153601	0.46631101731801	0.0179051437841498	2.87278946759203	6.22632474232512	0.00398929558509169	62.3407331826634	0.230263206058212
Aff1	-0.00945213327223254	0.00353417158294161	-4.28062819422632	0.294811803031312	0.00243203421766556	3.02482214541266	2.49384756279404	0.002586755338069	5.61324381647164	0.217290631069017
Klhl8	-0.252221717534571	0.276087033762484	1.76569421457913	0.523598775598299	0.401127619705827	3.43085280323654	2.42297190174578	76.2006140323602	3.82566734813307	0.434581262138033
Hsd17b13	0.00354276656923395	-0.00388212530369019	-3.77575018308744	0.163847110349287	-0.00653361125828199	4.59035818326652	1.41505444988647	68.0383319423044	-29.5195963880214	0.458364316284891
Hsd17b11	-0.000339710624981711	0.0119845760238379	-3.84845278412449	0.377884693117081	-0.0128515183927535	1.13872051226596	1.10366390260545	1343.08959912658	-44.9286142016394	0.439986501716864
Nudt9	0.00307370357091044	-0.00249395700488735	-4.11237574596603	0.292563758961751	-0.00112815906160105	2.72485683489096	0.558249824220781	0.0104492668823953	-87.1868326546174	0.294045033088421
Sparcl1	-0.0764255141607693	0.0904725924994567	-0.307668711312626	0.215016418775245	0.0389256988896379	3.86951980279597	7.85216264675005	0.0678601300440544	76.7249043356122	0.193282713563774
Spp1	0.00316576759576867	-0.0050387532048989	-4.60517018598809	0.131392070132914	0.00231981087168005	5.92266287630604	6.01982621218176	0.000555855353967431	60.2496071506318	0.159995091533405
Pkd2	0.0214899917097895	-0.026163119182096	-1.10471342178921	0.30235874186044	0.00541772814452574	1.6727640805785	0.779726648743237	1295.24882022333	-66.4703490651851	0.468004772730262
BC005561	-0.00123190426988354	0.00468442393343106	-3.72138726596524	0.128088841814387	0.00594681648327935	3.52403174969115	4.01569517970601	0.000881910638349292	35.1490365784499	0.185940241511795
D930016D06Rik	0.887931389413667	-1.0166243130237	3.32739835636226	0.447243908232522	0.391320073870316	1.57933345318105	2.18210125474233	0.0216729174559108	-2.66613902487453	0.323233326814109
Zfp951	-0.00410530303177988	0.00456012029153968	-3.83230192222178	0.172232476956521	0.0102827706910748	4.04147073178972	7.79058830472522	0.0563306550988878	76.2368023470698	0.327557518477174
Abcg3	-0.0222096991381206	0.0264825336216152	-1.26248640026689	0.0872664625997165	0.0149017795676729	4.67406502770366	15.4918358006399	0.00121119403435519	118.855403022264	0.203237008164055
Gbp8	0.025437591684431	-0.00406105994098941	-3.7144220538541	0.482513943471197	0.0332484765321952	1.29568054375499	6.4639148741603	0.022034333857224	64.6625663584328	0.248641020626238
Gbp9	-0.348833801606443	0.417452625311318	2.79546285816918	0.523598775598299	1.19483815905393	2.17642290056256	5.24560458861171	3.64000672623418	51.7141982326197	0.418365543401539
Gbp4	0.0126066698196712	-0.0162537267607259	-1.4199013602958	0.523598775598299	0.0767702784669586	1.05084514838651	6.22668672624781	79.5370903527587	62.3443376125267	0.436514892430546
Gbp10	0.0414042304429682	-0.0532953788652291	-1.90935670746327	0.138160782329376	0.0216133612511159	3.43267656271846	15.1710919955391	1838836.96461291	117.558276968507	0.578762282749952
Gbp6	0.0320223485498318	-0.0404055494066332	-1.88180714315619	0.135513849365967	0.0252555471209104	3.93374829075097	8.41540568686382	307829517.548468	81.0199571995947	0.540757254802019
Gbp11	0.107119076598792	-0.154249746447327	-1.07857083397864	0.249468903045897	-0.107497463953494	3.30548099576514	53.5388138623717	4.61477014993149	195.741213723962	0.339873535648659
Lrrc8b	-0.430966706559716	0.503841503380451	1.90461714892193	0.523598775598299	-0.0975776025202666	3.39570220866945	11.9505364473741	0.00186651555120668	102.764109378443	0.260532547699667
Lrrc8c	-0.00778923311865613	0.00763423378656839	-4.03341968707452	0.144354740308676	-0.0113382537091454	4.68916219938474	13.8468223244337	0.0476489187487487	111.895444757409	0.350259524708266
Lrrc8d	-0.00788699708583185	0.00327324610019974	-3.62016488223362	0.311618505226037	0.00824264961281643	2.06975000821724	2.33699013076175	36548.7633097285	1.5855445555484	0.492957849589411
Zfp326	0.0122086564211216	-0.0113500103138587	-2.4574341139101	0.397437971245432	0.00396493099982403	3.10181236909905	0.775371953030404	1.70325552184446	-66.8175834329659	0.334043805971772
Zfp644	-0.00606112057359959	0.00900742678073054	-3.96405664988145	0.30002266471052	-0.000878747166901439	0.797404487404228	0.793726833900813	0.798370688641574	-65.3669997800514	0.332962758056006
Tgfbr3	-0.0199718963494901	0.0154379628610874	-3.85157840066267	0.292500533127471	-0.00644186189836245	1.45772870426557	4.8127500047137	7252.47884542853	46.3746430722524	0.486471562094813
Brdt	-0.0387263653812982	0.0473677862684616	-0.593699947470985	0.523598775598299	0.0488116529386729	1.0432244280839	8.25216909099586	0.0133663998143299	79.8055042663109	0.281072458099225
Btbd8	-0.00691097493265172	0.00374982646229323	-3.76439451768709	0.168058540879762	0.0112603336274318	3.88377956546449	7.00574735610152	0.243924999931069	69.6533004489421	0.278910362267693
Glmn	-0.100295914162167	0.111843770822074	0.405824411901954	0.523598775598299	0.0312700861567497	2.94640067118144	2.46820960954207	0.00549025273166887	4.97255500880725	0.181338276208709
Rpap2	0	0.0122222406778449	-2.25711453107713	0.514902752991298	-0.00938783332592806	3.34160811945637	0.672200947971515	0.00348535791973035	-75.6702861733773	0.163964549146797
Evi5	-0.00562881876065632	0.0104624950896543	-3.60518025937767	0.321511581324179	0.0111684129918101	1.89482580280599	1.34870474229143	197970403506.087	-32.4970427929071	0.588090066176841
Gm43593	-0.00852776848217431	0.0304780537675257	-3.67766089050094	0.351408590435864	0.0291321203545683	2.11729015517422	14.9558101405097	9.49380026203836	116.672178414752	0.443229645464163
Rpl5	0.000133793657417566	-0.00266282939412198	-3.78986937698487	0.523598775598299	-0.0161226402438274	1.37199803628242	0.595075877361869	0.340851866843728	-83.2261271686307	0.345935333045201
Fam69a	-0.0211663156721853	0.0236355892877556	-2.89444486535103	0.31178241907057	0.00381767831725078	2.10111656925596	2.49853158682766	16728.099967443	5.72958497029656	0.545929197461957
Mtf2	-0.00320454180213454	0.0041217440867735	-4.05060926443477	0.223884487979016	0.00236518276872506	2.97333827896989	2.09892137656842	0.000671663060800309	-5.07575094071812	0.219452726900549
Tmed5	0.268853891013697	-0.292254250690713	2.00154441704959	0.523598775598299	-0.83184095719962	3.37245230939687	2.54229900684491	587382325.337789	6.80625207246242	0.611873120323699
Dr1	0	0.00519724427005162	-4.28075311414741	0.511311649678389	-0.000424908148925988	3.00605591525403	0.587388116977932	0.00142962733375648	-84.0323214578429	0.229182158142445
Pigg	-0.00136487437890367	0.00805847185633142	-4.60517018598809	0.288680283077044	-0.00230190404486851	0.616413890234162	1.31681695045079	0.0029771652686417	-33.9805328146094	0.228101110226679
Atp5k	0.0027014036690514	-0.00384756073177164	-3.65536391188495	0.110238815012644	-0.00663777287464908	3.43913187820477	2.29161834774429	0.0467452381341791	0.369999682476642	0.301612368498784
Mfsd7a	-0.091708133857946	0.129355234753792	-0.495653205119537	0.523598775598299	0.0356181058273708	2.25474698845768	3.51845007963273	7.75829940857512	26.9532625499273	0.451214157873968
Pcgf3	-0.00640052164431228	0.0189760532280308	-2.47385289320229	0.368482406638248	-0.00935994687021352	2.83805698856582	1.58603400388421	948.737030666466	-22.4473461534372	0.47890422668445
Gak	-0.00198327517468348	0.00798008629473958	-3.78948744543177	0.283417777106058	0.00144728373870317	4.18316330511591	0.502539030208202	19.2298862878205	-93.7050952006648	0.443229645464163
Tmem175	0.00215128046928921	-0.00402261406767953	-3.76777645341209	0.110365412414955	0.00889472029413078	5.41383322028541	1.19758102693669	919.683874723301	-39.8651829516542	0.467012699611021
Dgkq	-0.00252403039998022	0.00335889081414438	-4.29700319779456	0.230642437081825	0.00195151322377854	3.01538186187372	1.92233100857625	0.000401467177579829	-10.5246250294659	0.153508804038808
Idua	-0.0166963488092428	0.00484990762669337	-3.82766091386748	0.346872111656311	0.0120842858110455	0.833103874241332	3.90689442269391	1045.46016427311	33.4460401124588	0.471336891274086
Slc26a1	-0.0042202167951517	0.00473850065271054	-3.73121380257056	0.174174247987977	-0.0056745363001832	4.34805864246018	1.5223067406847	739.179971013469	-24.9899528839897	0.499444137084008
Fgfrl1	-0.143731670388304	0.183846671100927	0.331504820127567	0.523598775598299	-0.159647122053283	3.43998434367269	2.18797970998575	183887638975506336	-2.49933916562222	0.662682372364712
Crlf2	0.0398945089033623	-0.0593075886999897	-2.55646829684853	0.458167840530561	-0.0228528446083581	4.60147166921198	9.74806304983595	0.150923322977102	90.1342403704556	0.282153506014992
5430403G16Rik	-0.00942236039189049	0.00778829038043732	-4.11298047246456	0.210597591774533	0.00388384747165575	4.31577387083804	7.23243579296358	0.0455065064565637	71.6276915158441	0.304855512246083
4930522L14Rik	-0.0323149785561962	0.0432944649686343	-0.586566310703462	0.523598775598299	0.0355439536274551	2.06278122484278	4.31727844808301	0.00220851097131248	39.6387502612177	0.139919774917649
Gm26779	0.0161998851244507	-0.0091507139399511	-3.71240266183712	0.220785313966994	-0.00660221468774785	2.08043801894068	13.1166140841772	0.0503129164931426	108.536526936038	0.288639793509589
Gm15446	-0.00390164395231639	0.00347552922046742	-3.82978743444277	0.233544416751052	0.00343149132452673	4.46121579970956	2.0003492347508	2020.24416795149	-8.05806253322731	0.471336891274086
Zfp932	0.00665627424454029	-0.00773573184160881	-3.93961346455597	0.283406518976261	0.00313877309416072	1.32398699770246	2.09530765750703	152.469919711969	-5.18258851941339	0.463769555863722
Gm17655	-0.012233134311328	0.0127247130979948	-3.95904451683435	0.207054472634092	0.00344183381633463	4.10001900070847	6.59795120453403	1.07059829452585	65.9350559316044	0.391339345507383
Gm35315	-0.0112988046403934	0.0108976511511881	-3.0347395785102	0.193148450960926	-0.0104257570986234	3.83146913541273	3.71478255901632	68465247.6167521	30.3198359862773	0.581603778682243
Plcxd1	-0.0344660543643191	0.0592332258838672	-2.86735226024863	0.270992396282954	0.00866312010981652	3.14012629547126	23.5635383956873	52.8785739670011	144.857420052901	0.44431069337993
Gtpbp6	0.0114054924792409	-0.00847137954071296	-3.5641948486362	0.296524958363752	-0.00288844553424506	3.6559225622832	3.35857096502043	0.000479458464601028	24.069952619434	0.214047487321718
Zfp605	-0.0106869757536494	0.00833299261702151	-4.2115903896589	0.292246067418165	0.00606829188327879	3.24058581784399	4.7755970283161	0.325454887696803	45.8941648298441	0.359988955950162
Chfr	-0.00126681007172252	0.00159034146315118	-2.45629258497663	0.0872664625997165	0.00345764286504206	2.6555456539916	0.473022919250147	0.0101702454165953	-97.4579221286689	0.241073685215874
Gm15787	-0.0424985019363056	0.00981929434470843	-3.18538091486218	0.348533024666129	-0.0202972830824229	1.56686801437351	11.2235111243396	24.4726537288044	98.8726556454812	0.431338118390734
Golga3	-0.00756195957855245	0.00118840191440533	-4.60517018598809	0.519363634171106	0.0139160931351541	0.258237285304022	1.66847263028769	16.3532431214709	-19.3056789120263	0.375123626770889
Ankle2	0.00327088206375229	-0.00358810669341752	-3.90817889640008	0.19716835103448	0.00181538481040891	3.82557057209085	0.702273501487649	26.1553896221664	-72.9568186096396	0.427013926727669
Pgam5	-0.00296458737711484	0.0040122630148235	-4.49574444208262	0.518556936215822	0.0118799110264435	3.30012503476981	1.30161071295916	1.24529328345396	-34.700657595308	0.405392968412344
Pxmp2	0.0018600229999373	-0.00316150750470949	-3.84388086778714	0.106190804788587	-0.00546016486430131	4.24517452973088	1.12685493240555	2.01684753729245	-43.6393216487032	0.354583716371331
Pole	0.00553574746017715	-0.0184578930231531	-3.97730052372874	0.273347115257539	-0.00524352857716353	3.251897260426	7.6354534255823	0.0134101513289211	74.9897310695483	0.321071230982577
Fbrsl1	-0.00217465205401508	0.00284408352015017	-3.61671290411225	0.105082987600348	0.00723491711647692	3.04544306470524	2.26858542479768	0.0336845416053894	-0.256311525421879	0.318909135151044
Noc4l	0.0546121229755788	-0.0724044600143987	0.180818847872985	0.523598775598299	-0.0605183102495462	3.07252199089537	3.18387143117502	0.00236259604136468	20.7580559655671	0.125959521198864
Ddx51	-0.00702752910213725	0	-4.60517018598809	0.518969583185408	0.0020473556300884	3.53392738082998	1.59935321661322	0.0679993726498025	-21.9288559701681	0.318909135151044
Gm42595	-0.0269524925957478	0.00814979579721503	-4.21256764542164	0.508822065220552	-0.0524024069200262	2.27417166468051	14.9206206020075	0.124647408984136	116.5261266715	0.341611141382136
Ep400	-0.00708152555069241	0.0099430931912832	-3.90441259484111	0.293502685762764	0.000493406132723316	2.71156366882958	1.78087145556092	1.8059160689127	-15.2636378311289	0.244316828963173
Pus1	0.00242672107985407	-0.00712227412704654	-3.81248456272936	0.284283773686041	-0.00351697636060442	3.22226342079751	1.371228518943	18.5876234575172	-31.4701748953052	0.447553837127228
Ulk1	-0.00636983282356556	0.0171973002480654	-3.52558626027091	0.315539343769222	-0.0201315769918672	2.72013086088562	3.08982909691098	21446409356202414080	18.8991653579957	0.719977911900324
Hscb	0.00445616256703239	-0.00740887661839744	-3.23830657954475	0.128791598487964	-0.00361283242182081	1.19076476766192	5.9811064757647	0.00285553150927091	59.8495329147052	0.151346708207275
Chek2	0.0119942204775764	-0.0177760134265554	-2.79363185920549	0.301409761041764	0.00669188236686478	0.797683223397445	5.20474570007169	0.00495824940886744	51.2293792690633	0.241073685215874
Ttc28	-0.00609566268766515	0.0058958964339742	-4.02620873135851	0.176657024646288	0.000265635221215656	5.93703566888801	12.314292014935	0.000176335138617143	104.623140436507	0.127563654060418
Pitpnb	-0.0560385792881698	0.0708869345253988	0.541496239281917	0.523598775598299	0.0332983234140464	2.67974029927477	0.405615805233527	0.985912583663195	-106.989642375519	0.372449273889744
Mn1	-0.0192349150753473	0.0151233452343999	-2.598101514163	0.287003267614982	0.00837467822827447	2.09852682226297	5.30689597279828	5105.75460218595	52.434427249578	0.535118718304295
Gm43119	0.293600173036904	-0.332835551714559	1.76366966489026	0.339135169353916	0.53441570706981	2.38803208088812	15.822966666199	0.297219295785021	120.166660146057	0.344854285129434
Tpst2	-0.00462718344837583	0.00510043764002379	-2.56980034622705	0.0980446757165895	0.0140421742112075	5.5155985103609	2.64499252429541	800.4282169404	9.26141775498075	0.512416712073203
Tfip11	0.000777501240524322	-0.00378490955103595	-4.57086237473943	0.197961499112727	-0.00096921620450797	2.51106464423988	0.799621407775052	0.001899924774118	-64.9082610838535	0.245397876878939
Srrd	0.00959698311607493	-0.0123449094694632	-2.14169920978832	0.154310854803819	-0.00491976435680411	4.0640454119021	1.81873630016447	0.417056827338209	-13.9592140601725	0.313503895572213
Hps4	0.0894106240195336	-0.124044604687505	0.293775046467587	0.427832893687732	0.0925135037556807	1.79346156819617	4.74509037737062	312.856015159063	45.4968366220708	0.421312881251372
Gm43759	0	-0.0422585086802229	-3.17127013366749	0.523598775598299	0.109407688176469	1.3073283016373	18.3166166644291	21.3804410394681	129.240124002581	0.348097428876733
Grk3	-0.0127859418388191	0.00839693686737677	-3.90351400550772	0.220013391139784	0.00689453275217007	3.10620042236129	6.44857926913182	0.0869970396932212	64.5152969078896	0.30269341641455
Crybb3	-2.66128300987773	3.05849948085648	3.32692950006737	0.315611655240956	3.28105650885314	2.00182218345136	28.7786086956941	0.404564201294018	157.253193107505	0.375123626770889
2900026A02Rik	-0.0207850330546659	0.0322623724382076	-1.72445687358852	0.229016144257524	0.0197897048422073	2.47971227744699	6.28838464492402	55.4215207266614	62.9556488602982	0.385479569186178
Sgsm1	0	-0.0210044413648507	-4.34541896776695	0.517980281708017	0.0854797127697028	2.45418450560388	12.8780792895206	8.33420271416027	107.398635276349	0.356745812202863
Cmklr1	-0.00838985929344719	0.0108872983559101	-4.19464768416403	0.138248047748545	-0.00152063723718115	4.82740413909371	17.6747284741882	0.00446569054379217	127.028409610471	0.278910362267693
Ficd	-0.00905452627678677	0.0142736136934747	-4.60517018598809	0.265550591147765	0.00580092961788123	3.39499225361594	8.05481546535061	0.640899521064415	78.3047335761923	0.354583716371331
Sart3	0	0.0077734571628952	-4.4130011686811	0.520145841843114	0.0149295453426673	1.23773867349154	1.28748491497108	3.24847385083486	-35.377193568593	0.380528866349721
Iscu	0.00677834455270279	-0.00590219081939862	-3.98356628662466	0.288971324342589	-0.00160557898482373	3.19229831653243	1.41375391978749	0.00772908313226463	-29.5766047542877	0.273505122688862
Tmem119	0.792813345072952	-0.941934191120767	2.69571098319911	0.523598775598299	-1.93358235940434	1.72060791348722	17.9466179375029	7.3604689290272	127.974891189416	0.372961530939357
Selplg	-0.0537507720923655	0.0618535099368053	-0.202911970038119	0.0872664625997165	0.0232087345422305	3.53120012944522	14.5398602442501	0.00063248367139457	114.92340627521	0.158914043617639
Coro1c	-0.160487302305228	0.193767018623311	1.40390391652654	0.523598775598299	0.0778848962673848	2.03867086533595	1.12478595745732	1.94012867048619	-43.7532620940647	0.38222199536207
Ssh1	-0.00542324084118215	0.0110976115692765	-4.28033901984386	0.434891749308271	-0.0063684167645905	3.10030576149183	1.10938509715201	0.0623002162455067	-44.6080475516017	0.305936560161849
Usp30	-0.00820107502351008	0.000616985030314045	-3.68870476482337	0.373019253581275	-0.00910921676444931	2.64185158579063	0.695089034082316	28008.5982271309	-73.5943638319007	0.48755261001058
Alkbh2	0.00776154970232839	-0.00939642949944366	-3.91603795937706	0.321847269448428	-0.0107523731416561	2.97791296149902	3.81032653981574	5.97197636383655	31.894310210075	0.44431069337993
Ung	0.196589950426386	-0.214574527764951	0.898385968953074	0.523598775598299	-0.494474718006137	3.36091459070528	9.94966282630624	748215.438970815	91.4033840950615	0.55673967661962
Acacb	-0.0197994131137012	0.0247421607542459	-2.48210107755341	0.128482211180316	-0.0245738594236754	2.94130834671485	11.4196287214243	1248672.96048498	99.9466758712129	0.511335664157437
Kctd10	-0.00816436473381007	0.00936695035508878	-0.781179971277403	0.0872664625997165	-0.00925471414867315	1.88604033943015	1.60996541270519	0.00181317027858073	-21.5188259097247	0.30269341641455
Ube3b	-0.00516751005194659	0.00321121916049704	-3.75189702284274	0.290309560993347	-0.000929700515191732	2.04729276436311	0.651563307825416	13.4510310866472	-77.6036173732186	0.379447818433954
Mmab	-0.00526257927593153	0.0064202845961052	-3.34477698676314	0.193911226548852	0.00773617593824776	4.41421575040498	2.72525075030579	343.889399772864	11.1147343651411	0.414041351738474
Mvk	-0.157097871285506	0.155276767772219	0.2808720653969	0.523598775598299	0.156057008853484	2.36662470735912	5.63454042371947	269.902367906055	56.1487533157282	0.414797733603155
Fam222a	-0.0476344130723995	0.0232481162401958	-3.59913429181458	0.420714712418593	0.146877672772959	2.4528669873563	9.55501359206081	1.51031021855118e+20	88.894078952231	0.684303330680037
Gltp	-0.00499458640156014	0.00452553375646732	-4.37227399486892	0.136273045420543	0.00328353296857962	2.93753492678971	5.73746087150671	0.0015562104309409	57.2710257860109	0.204318056079822
Tchp	0.0105425550769995	-0.00622973223664652	-3.98306381188305	0.31329666485145	0.00367686358571917	2.05593616016255	3.72823140371663	0.0594062884663621	30.5438928758804	0.334043805971772
Git2	-0.00254755633209698	0.00459163429588226	-3.78471796997054	0.302402088165457	0.00266806972664943	2.10523920197447	1.33558456279202	0.188552596637539	-33.1031306727562	0.379447818433954
Ankrd13a	0.00991854739401968	-0.0095680272418416	-2.49920240231528	0.523598775598299	0.0478999366910268	2.80752949259555	0.761610273397294	435379454790.779	-67.9278720548125	0.66916865985931
1500011B03Rik	-0.0429859401773979	0.0475681437510648	-1.60555735721848	0.24692767147182	0.0140108339331424	3.06304994754271	10.7546605832718	0.0121045090577633	96.2270175414708	0.2920957862284
Oasl2	0.0112746953660462	-0.0145646001873444	-2.02277217506085	0.132166181746805	0.00876776991786754	2.60924132787909	5.03994488094423	0.754430859413588	49.2344859734783	0.334444245941811
Oasl1	0.00382932344677334	-0.00645975038071076	-3.77262792500592	0.113288763078189	0.0171072157223789	5.31695878077568	5.66491960492487	27.7316611705657	56.4821345159228	0.404311920496578
2210016L21Rik	-0.00330039942436615	0.00515387283902692	-4.12432803465461	0.220060735734042	0.0026727370726357	3.28032825245279	2.128747856904	0.00311275364590595	-4.20090839228521	0.286477697678057
Hnf1a	0.0384809942683876	-0.0469128647108934	-1.70602260350396	0.446377973513472	0.0029324279660768	2.97566331400321	1.89220035772275	301.340279952272	-11.5041105950561	0.397424006541243
Hnf1aos1	0.0409935968757861	-0.04486774755959	-0.446456932647484	0.183208315747503	0.0470367939681215	2.65763889981057	3.94457943514871	152589.754477878	34.0412121163098	0.514696664209151
Hnf1aos2	0.0455671376016612	-0.0537390466134835	-1.67423873923085	0.523598775598299	0.12680581498249	1.38812089069906	15.8523198835996	956.741992072588	120.281569919449	0.473498987105618
1810017P11Rik	0.0166610832829768	-0.00693388710004761	-3.69624608261397	0.275369713666752	0.00643668635924454	1.28925744340274	8.70321745775873	128274.009637365	83.1049393013785	0.503768328747073
Sppl3	0.00429248832355973	-0.00169905894906618	-4.20504326846854	0.523598775598299	0.0173063529347717	1.86056707819731	1.40659571031878	0.0178345736533092	-29.8913245573171	0.267018835194264
Rpl37rt	0.0100637725978227	-0.0574471452305631	-1.31259011119888	0.523598775598299	-0.0231850958766963	2.94735298251743	8.76829435428654	0.000147659052337243	83.5668096062901	0.170805570691068
Acads	-0.00139339907936863	0.00241920305297849	-3.89223094489507	0.137469898231632	-0.00204275588784612	4.67627338412586	0.559947055801666	0.0822665298288352	-86.9986217219928	0.308098655993382
Unc119b	0.00339651833228637	-0.00663717970336593	-3.80383328355151	0.21379285934631	0.00631576493141441	5.22236176228345	1.09696620740274	335339380.25255	-45.3060137317802	0.609711024492166
Mlec	0.032743602730992	-0.0375471940718211	-2.33870544619018	0.372119669173787	0.00813894671683967	2.13254456236847	3.88037664446422	204.380134256865	33.0237847187418	0.497282041252476
Pop5	0.00838603702678843	-0.00932929769921517	-2.55434517108124	0.136926650761669	-0.00950612346609464	3.59456858050231	2.19898769117319	13.6278713125307	-2.18819198643512	0.282153506014992
Rnf10	0.00352958639914061	-0.00176428375276756	-3.69755159583891	0.190586514939214	0.00208183788643863	4.17665842947651	0.35701688159743	855.480681531651	-114.902290137931	0.494038897505177
Coq5	-0.003641522275157	0	-4.60517018598809	0.517056732424049	0.00477790434903827	4.05677647724888	0.660471147915405	0.00215799528029302	-76.7617270260811	0.235668445637043
Dynll1	0.0551838301512525	-0.0596509834633858	-1.61211023837819	0.317042872466692	0.011388882766744	3.81066088147494	4.23013986021408	22090156337.7135	38.3745604362025	0.621110742463363
Srsf9	0.00485164644424489	-0.0102379241903906	-1.86915443683422	0.254081916198752	0.00122962162780457	0.707478697730832	1.03572386462423	0.00111076782629263	-48.8677778210857	0.257348332104575
Gatc	0.00216010196327672	-0.00247086634890522	-3.62172815316614	0.0872664625997165	-0.00513644610790607	3.36302676455402	0.854648277798157	4.87734893258241	-60.7820595321331	0.421608687148838
Triap1	0.0185440989370722	-0.0232833064746777	-0.80708748838084	0.178701751226266	0.0149313463889615	4.78460788761048	1.68727575000251	7.74628555885324	-18.6108678052094	0.390908858893026
Cox6a1	-0.00308946339775951	0.00343673228916298	-4.10378576237962	0.230105307618179	0.00060242076822262	2.58773358557141	2.54146784006848	0.000477719491052343	6.78597878214466	0.151346708207275
Sirt4	0.0240791339383091	-0.022478257557527	-2.47075557136099	0.295288707405721	-0.00514927500837362	3.80812726316031	2.29763140776566	18.0586003835136	0.532470654651692	0.396744585086214
Pxn	-0.0112723755212359	0.0129831311636462	-3.01055931031543	0.294558721181118	0.00363129595057755	2.67425664673769	1.91788242644876	1.43838161336519	-10.6682692408858	0.367556291360526
Rplp0	0.00587449276456236	-0.00473159944188051	-3.62020841207816	0.302123457762818	-0.000894134935715828	2.31780564618671	0.486970554808915	1.07795082064569	-95.6562135082948	0.366475243444759
Gcn1l1	-0.00349658637391843	0.00296991997643084	-4.22616237888112	0.273722400608001	0.0014789319184722	3.25688619237311	1.21626428642475	0.00151028716688924	-38.9053988143008	0.205399103995588
Rab35	0	0.00677325232609454	-4.3367693946932	0.513202076023603	-0.00686536762744226	2.60807208902835	1.14814190166764	0.00290815172620243	-42.4790293851547	0.235668445637043
Bicdl1	0.00544233209853124	-0.00981889257165604	-3.8854067676071	0.281297422180537	-0.00251890302804782	4.65566391154115	3.55428602475654	9.5889589403955	27.5815477222396	0.418365543401539
Cit	0.38606164022404	-0.413441613090122	2.9669835202378	0.523598775598299	2.20944065425262	2.74247183747846	11.1154761638811	42.4310081713681	98.2729668876443	0.501606232915541
Prkab1	-0.0187124477777107	0.0188613494099764	-1.7793734027959	0.268394130720347	0.00698765566632857	3.23107388087074	1.81706173323337	0.00933255541237592	-14.0163256797487	0.249747326514989
Hspb8	0.0372088337515796	-0.0362086319115077	-2.03251698681139	0.351289862609619	-0.00827947640829235	2.80101718321117	2.95726839192954	2.54422503016778	16.1804790448106	0.468004772730262
Srrm4os	0.00765084363906146	-0.00901770577643728	-3.01368395706862	0.100794992295681	-0.020574671665222	5.35112202869944	11.4870406635739	4.05958188273862	100.311596009442	0.380528866349721
Srrm4	0.00680506409423156	-0.0137930560824961	-3.60971494019124	0.138631804400821	0.0355040928880063	2.9164971156291	16.3723521524525	2594876.67368165	122.282819145531	0.593495305755672
Gstm2-ps1	-0.00863128117325758	0.0116141809082475	-4.60517018598809	0.266696664295181	0.00399671446255695	3.48913611720166	10.1376989470424	0.000433723109818121	92.5641716748031	0.140536229049613
Suds3	0.00432355272939458	-0.0034601486399819	-3.52068503695519	0.180098023674231	-0.00351076212900416	5.58198944820461	1.02824385564389	22.959183672822	-49.3171672011556	0.397825633001981
Taok3	-0.0173677150221875	0.0221503667401445	-3.77258671479995	0.298071575139667	0.0042940696648729	3.55649058583815	6.68619217062401	0.012753259591354	66.7587477891089	0.282153506014992
Pebp1	0.00545865422000887	-0.0024619687800498	-3.92388381934145	0.316144090075783	-0.000766890257622023	3.42657700936691	0.762504172372292	0.000373500370081898	-67.8551455703171	0.157832995701873
Vsig10	-0.0283024600580338	0.00693189001274207	-3.35001252810869	0.3256275863376	0.0086671520233848	3.06297086767646	7.88483662693305	0.00154884248238121	76.9823599848194	0.193507576922159
Wsb2	0.00340205798095434	-0.00549796098382008	-2.4452534715477	0.206346666197612	0.0022887259596055	5.65977013867638	0.497898545478495	0.0507850686603417	-94.2802677524496	0.281072458099225
Rfc5	-0.0247054912215662	0.00722200398978038	-4.00590538967764	0.434811911478172	0.0111239867798558	1.73573452143049	1.79788937970477	1.34314297422501	-14.6739816353215	0.265937787278498
Fbxo21	-0.0186119448653707	0.0268048413363072	-3.50847569730108	0.309979361151523	0.0175845074248228	0.382698303512684	6.60022980425232	2134407448911717	65.9564639095436	0.670249707775076
Fbxw8	0	-0.00989575322420755	-4.30290448044177	0.491663837997098	0.00942368765178578	1.71133991914622	0.534870712974522	0.0803031891135352	-89.8392866555645	0.205399103995588
2410131K14Rik	-0.00347993441850929	0.00316501046970079	-3.50713515264454	0.165576250473918	-0.0133755855870071	3.23430500633583	3.51474464685918	140270.854182123	26.8879332473413	0.517821951652035
Med13l	0.0256673226613008	-0.0153661581863415	-1.25770597788484	0.523598775598299	-0.0378156136188668	3.47946752396253	1.83242367131268	1.26589100489577	-13.4943639888845	0.363762410358788
Tbx3os1	-0.0283508597469481	0.0335003009952149	-2.65039322591381	0.37412096969034	-0.0137890576187037	1.79954838232392	5.40698352997129	13.4432556318563	53.5928515288866	0.367556291360526
Tbx3	-0.0105583836612426	0.0267221670862949	-2.50628500205974	0.266894787163335	0.0174461803840099	2.89377486929677	11.5041879156626	4432.10030181132	100.404077350572	0.47025584335832
Rbm19	-0.00763190761137067	0.00560874749950466	-4.23610354457812	0.294699715433455	0.0025189336155452	3.73969465280053	1.50072258957296	0.00225438954117361	-25.8753165132723	0.262694643531199
Sdsl	-0.00146450721555966	0.00158026432452965	-3.6204785820853	0.0872664625997165	-0.00827855717732075	3.11642360877149	3.96535112718305	0.00407254976055181	34.3668402255141	0.247559972710472
Sds	-0.00476377953832629	0.00441644186461296	-3.59315159846224	0.118103145593615	-0.0362675959098253	5.18422364534466	8.56716667491634	35788608.461047	82.1280851714952	0.567550155777282
Plbd2	-0.0167096592720147	0.0115283014998204	-2.45811645717552	0.335339153911858	-0.00684848853131018	1.47121915401044	0.962137751336718	13876.5016937505	-53.4370671065088	0.461607460032189
Slc8b1	-0.0234088732728569	0.0268450438410994	-3.23062860901032	0.333321476777127	-0.0187330480936469	3.08906964919827	11.0203919058161	427853.966025631	97.7403236463837	0.547010245377723
Tpcn1	0.0472073758404966	-0.0576979510290437	-0.694711466627177	0.523598775598299	-0.0685073825784735	1.922255998108	2.27851533873547	213492.052873615	0.0144788858031513	0.422398739192742
2510016D11Rik	-0.00469378099674036	0.0194760481274694	-4.60517018598809	0.345609263638542	-0.00916844775022845	0.882746743659179	11.5129548241302	0.001126614073963	100.451307222448	0.196750720669458
Rita1	0.00402536763239417	-0.00581488770996639	-3.71917586662807	0.305730019636974	0.00368431528275034	0.962667538652075	2.94378556704378	0.0019650144739019	15.8971613177169	0.203237008164055
Ddx54	0.00699581306637712	-0.0112265638197535	-4.21970759441089	0.45538827252164	-0.00571171565894285	3.0415729551347	1.08960270862622	0.0027734000970234	-45.7235982374723	0.239992637300108
Oas2	0.132596267560287	-0.127466148742639	0.0628553350321185	0.523598775598299	0.0638943889433532	1.31388192783336	4.77302538951146	4.8580032654644	45.8607690994935	0.421312881251372
Oas3	0.0100166920337701	-0.0128612226913831	-4.02677701827462	0.232498560162055	-0.00234556800383534	2.47841736031437	16.4097338577959	0.00576961120973954	122.424217513843	0.22485796647938
Oas1c	-0.0820420271870404	0.0888020704045114	-1.08771822862744	0.523598775598299	0.0174342620725183	0.895191543867371	9.16869150815904	0.0688012555011114	86.3352511113555	0.380050279479331
Oas1b	0.0175352205211625	-0.0214621784252865	-1.93725435883964	0.16856678271423	0.0110781549677565	3.8905235440987	4.07447737639504	36588.4236589345	36.0500211510447	0.489714705842112
Oas1g	0.00489528276117193	-0.00679973395815899	-3.72293834850888	0.11149085354046	0.0136892409711356	4.08905788362166	11.6883377873061	0.0682829760429592	101.388664551589	0.323233326814109
Oas1a	0.0254411645242191	-0.0307229440666951	-1.54797564974951	0.146470408857394	-0.0174553222937189	4.8428643006248	6.00264626680996	99.3120883905626	60.0724127607205	0.437824405885332
Ptpn11	-0.00260698039622272	0.00387063866630991	-4.15881029583472	0.136159822604279	-0.00118951533622038	3.99478889294463	1.6598849271125	0.0241273504485278	-19.6256197652579	0.278910362267693
Rpl6	0.00791348928273873	-0.00592015804945155	-4.09510837071889	0.292391316576598	-0.00198132870002012	2.89969845068292	1.16022553579396	0.560749106302468	-41.8299194151462	0.319990183066811
Hectd4	-0.00394319617662884	0.00626035895010982	-4.0833046619828	0.293056087128176	0.000687664275189081	3.63005385353149	1.6679858644384	0.000865513990455775	-19.323769640814	0.151346708207275
Trafd1	-0.0132314793960029	0.00909870706157635	-3.93220990283845	0.442057345570586	0.0167595219918458	0.621746088825894	1.43918701619095	233.112287141312	-28.4711533719181	0.482147370431748
Naa25	-0.00179992288572694	0.00549036596140803	-4.04886841351379	0.29067020296829	0.00213671630079131	3.14361120839822	1.22967939975676	0.00498677450282944	-38.2252970022036	0.272424074773095
Erp29	0.0170410585021565	-0.019142384572799	-2.54496361585025	0.309030538025706	0.00181830609066342	4.01482854653247	1.55970500207468	557535.045161094	-23.4852175270875	0.521065095399333
Adam1a	0.108534960896153	-0.114208345186467	0.333419823994017	0.523598775598299	0.14816280104945	2.26420415709687	13.8373377388739	2.05155909426711	111.852962390137	0.374620989772483
Mapkapk5	-0.00598429849688547	0.00757271283474721	-3.98808494307773	0.105174669711889	0.00244352939819213	3.9353108036698	23.184143705809	0.000360747501561914	143.851039150989	0.157832995701873
Aldh2	-0.000951181710333979	0.00142061202001412	-3.8474492941075	0.089357667894628	-0.00331893723791772	4.21332467858115	0.503270439170036	0.139874351829214	-93.6149243183905	0.313503895572213
Gm42879	-0.01712979260915	0.0168666079938967	-3.74161688273841	0.258537511782668	0.00642593578777252	3.2755641126826	20.3065548215106	0.000645974875682084	135.63449829531	0.209723295658653
Acad12	0.00262450781967553	-0.0029973553756402	-3.79335787384468	0.0872664625997165	0.00446516233828959	3.35541442283316	2.55193977926575	0.0134806049901241	7.04092053963802	0.273505122688862
Acad10	-0.00991234715083553	0.00808207076133008	-3.8904052280516	0.292028285413483	0.00350876041558146	3.93683252969482	1.4812705633739	0.153155771649283	-26.6842001485102	0.304855512246083
Brap	0.0114536828671806	-0.0117388486272383	-1.82892631702435	0.158998639295144	-0.0243290724702541	4.60168727720822	2.4047956913676	12191101087.6745	3.35881373665883	0.608080447166929
Atxn2	0.0472967434714971	-0.0534687487446946	0.0885033715623409	0.223526547367524	0.0805220043089745	1.96267478398649	2.59842895232216	805613.21439651	8.16022176378703	0.571874347440347
Sh2b3	-0.00329036794123257	0.00344387958349844	-2.35376683818754	0.0985323919752565	-0.0159375881738949	4.53957890623861	1.10739485919491	1332971883.42733	-44.7193755037882	0.609711024492166
Pheta1	0.00146597181725821	-0.00687981570482823	-3.77051925434723	0.220012826202847	-0.00306699125462362	4.81610350696359	3.0730982701	0.374272418538075	18.5625351338159	0.348097428876733
Ppp1cc	-0.00335195665204771	0.00727733642812476	-3.79075613235217	0.294050266273744	-0.00249320356394683	1.67413070563444	1.00016057803327	54.1801435786481	-51.0340580212965	0.423770782980371
Gm42748	0.00680539857508726	-0.010476670968744	-3.78240984359657	0.119170238241919	-0.0184499267906836	5.08863292542251	17.793422229872	0.194429898700021	127.443375723881	0.321071230982577
Hvcn1	-0.0167008290354482	0.0162602041132033	-4.12073064490269	0.285845855054107	0.0040917139818209	3.75148269122356	14.3475983696794	0.00145719160856037	114.098106106378	0.168643474859535
Tctn1	-0.0114789582892102	0.0070821752859248	-3.88924010159116	0.348437027824091	-0.00586856485073226	2.45415077562211	4.06802540149587	0.0505471163162378	35.951765728018	0.307017608077616
Pptc7	-0.0127893107118488	0.00982787664274769	-3.77387510406497	0.28465961949972	-0.00543523607288316	1.64425884715842	3.26713152810663	114637601.997603	22.358555207104	0.584846922429542
Rad9b	0.110421360787504	-0.123404202541081	0.267893604588877	0.43374191094638	-0.00509164903445447	3.47215213687134	6.77369668874974	0.00396256134068401	67.5648995508458	0.263863479752793
Vps29	-0.00644225390154314	0.00605350042795433	-3.02686014377755	0.39942900355136	-0.00449803006897049	2.02171840011284	0.372971438228506	0.805034423567134	-112.191726053916	0.343773237213668
Fam216a	-0.0139847615890016	0	-3.96619661219718	0.52354341009181	0.0304414985937642	3.18165106582138	4.11568058697478	0.190570199443661	36.6738480953535	0.324314374729876
Gpn3	-0.0160152691566682	0.000509166168086442	-3.95513207407618	0.488429571707925	-0.0309785032692664	2.67002597629139	1.24427296769816	39347.268257172	-37.493826405403	0.482147370431748
Arpc3	0.00585492879220254	-0.00528308943512275	-4.23840395364102	0.285805349887002	-0.00215866418268726	3.24701964451654	0.856265041613242	0.146284072554923	-60.6648830682704	0.330800662224473
Anapc7	-0.0215234567252609	0.0237495056953184	-1.98942988235066	0.454117641489785	0.00703811089452983	1.1113343253561	0.594709168432063	24457.7154086664	-83.2643457602129	0.478863352143957
Atp2a2	0.103590392780508	-0.0990075002523348	-0.123465689065794	0.523598775598299	0.0883206036760873	3.10465014136263	4.01723584742398	7134705.14172706	35.1728190307984	0.423066427387744
Ift81	0.00606958782728837	-0.00863855572011069	-2.96104822722279	0.163048106860643	0.0134541170040032	4.92689068632055	4.78191049240432	382.421206284361	45.9760763176576	0.407555064243877
P2rx7	-0.03467529181319	0.0396564824624786	-0.310214255113653	0.0872664625997165	-0.0333115752501552	1.86247138901779	9.0754566182427	0.00411919781364748	85.7015560264835	0.300531320583018
P2rx4	-0.0354126820242729	0.028650905939584	-2.12338454691707	0.360730896086661	-0.0139025283041715	3.26664327389218	1.35295178688441	999492395881213	-32.3021127721391	0.699292514241969
Camkk2	0.0940181862451095	-0.106617670144763	-0.711502035398345	0.366674225033885	-0.0172796950599758	1.81757953196711	3.01686367581819	9157723.30791685	17.417488916267	0.56138855568804
Anapc5	0.00259950174895535	-0.00313293584080517	-1.63372002603708	0.0943503339444164	-0.00543048717705009	4.06681769356151	0.476214343248944	0.145943292819205	-97.0410210201819	0.312727087114421
Rnf34	-0.0306332160241316	0.0399697760089989	-1.0082633618203	0.523598775598299	0.028999201628081	2.59607733065806	1.09516241079467	1.82528872682369	-45.4080473570084	0.399987728833513
Kdm2b	-0.0163151427830572	0.0100764440502609	-3.90141064734514	0.270801135534735	0.00596632838533422	3.55708914651394	2.43065401990267	6.48736600369098	4.02192957811915	0.428094974643436
A930024E05Rik	-0.0173631617043757	0.0668971437248832	-3.97227668351185	0.440018509712983	0.0575589479400497	2.31938913504365	25.5382010080996	0.141899721431371	149.846862354495	0.228101110226679
Orai1	-0.00209176216642161	0.00322003880991808	-3.66940031066144	0.102766235616813	-0.009665524783021	3.98392382867808	3.10090999414029	0.595122452142982	19.1211150644201	0.377285722602422
Gm6444	-0.00695111859104595	0.00872669413229864	-3.94903981618183	0.102899796251907	-0.00613637056668783	1.81505566945665	24.4257030633719	0.0012030956118878	147.085417829777	0.220533774816315
Tmem120b	0.0330395336247042	-0.0483667364634887	-2.13295645498665	0.331808258367787	-0.0216839874239791	2.24620344718592	10.5130763193859	19.8306185012147	94.8184173976222	0.349646257120984
AI480526	0.0227745921299018	-0.00569845267617199	-3.98889663091934	0.506844342985777	0.0486970602536839	1.35434039364075	4.67419949204607	238.994441235548	44.5635777586176	0.363232099697461
Setd1b	-0.0354567345363817	0.0474186899500231	-1.77623715010588	0.325276642062566	0.0177127012108772	1.6072131915031	3.14837278642728	9792281801.69695	20.0629030448946	0.559982820366918
Psmd9	0.00680534291985034	-0.00879466643188939	-2.02499129994685	0.185591578208023	-0.0116012252198011	4.0274014054091	1.02309008047565	8954577.22704398	-49.628705685577	0.563560271570779
Hpd	0.00275258175639689	-0.00337272282373551	-3.90093988111235	0.101353091234581	-0.00675754748166902	4.17582038273584	1.15609887095358	266.094148135787	-42.0508327639383	0.379447818433954
Wdr66	-0.0111692924008331	0.00652217961378047	-4.07459672206404	0.33988354378373	-0.00330390573834258	3.25398341983986	6.37642601887217	0.00153291893613129	63.8176677663066	0.271343026857329
Bcl7a	0.00196943091446376	-0.00297775222095891	-3.68238689231329	0.169191713897419	0.00690829618503115	3.45632121844112	1.92562000540368	70.7022069004274	-10.4186372701525	0.437824405885332
Mlxip	0.00355578684258094	-0.00448652851270496	-4.14161122619677	0.20690819753491	-0.00325520460849153	3.96310525172247	2.37454000503652	0.0346474390606673	2.57381861145039	0.277829314351927
Diablo	0.00232402699487745	-0.00375420521059826	-4.05399490279348	0.13579795016448	0.00159497216843942	3.49018524479091	4.14953565486792	0.00045644808704288	37.181766070426	0.193507576922159
Vps33a	0.00195679182875871	-0.00289834211594937	-4.60517018598809	0.227516710110461	-0.00129585670225478	3.48753511613094	1.23219688907133	0.00059124190139504	-38.0984958362662	0.134049941555015
Clip1	0.00275079121821858	-0.00143408202586288	-3.9011887358608	0.211954765439055	-0.00431740684230906	4.22965616693651	1.20662092923132	1974.73765030723	-39.3989354451471	0.421608687148838
Zcchc8	0.00539967587179242	-0.00707990611676738	-4.20312214772725	0.292379670645747	0.0027207079500318	0.81256837723228	0.890815163318491	0.224414362095517	-58.2123489998021	0.368637339276292
Rsrc2	0.00226632240398399	-0.00263468311339989	-3.9688841159898	0.284379916652452	0.00137829997481773	0.938475283342792	0.933712000502081	0.00168139077791287	-55.2964218745851	0.244316828963173
Denr	-0.00884003820354837	0.0080227517948985	-3.73751582820108	0.375791306565955	-0.0132116607396517	1.22947131396342	0.829086678235357	976845.750826033	-62.6647085074072	0.500525184999775
Ccdc62	-0.102931111765691	0.0914492032036296	0.5533123120008	0.523598775598299	-0.0941867321558977	2.62731093688794	4.92172284040109	3.33769444300425	47.7628226212606	0.425932878811903
Hip1r	0.323831907307318	-0.379133537095904	2.13169931506675	0.523598775598299	-0.466246589278128	2.76475673181096	4.39260991561328	0.0623619194878424	40.7112479228342	0.282153506014992
Vps37b	0.0183038421707913	-0.016786365552444	-3.88233844246438	0.445759723633352	0.044126355246488	2.729577480937	2.01175586156907	137309856187.796	-7.70552303029121	0.68646542651157
Abcb9	0.00201603133684287	-0.00475377314257145	-3.98354643780949	0.190337588015019	-0.00427829285003651	3.3401628732145	4.85688062430187	0.000824740870776013	46.9405628092213	0.218371678984783
Gm16001	0.00458681247250475	-0.0211662162549694	-4.58155507443302	0.512685971441195	0.0254731737363715	1.8118541018251	11.8448543670928	0.0165497806326127	102.213386584239	0.261613595615433
Ogfod2	0.00815473895820917	-0.00910724778213214	-3.70373641215472	0.31593281333088	-0.00431550808307351	2.40766310836767	1.22159191090006	4.87847699397542	-38.6344121632626	0.368637339276292
Arl6ip4	-0.00375609381128875	0.00755124221019458	-4.00208865734886	0.377698764576939	-0.00962936127268313	1.30345809020681	1.60134757943259	0.190108846974219	-21.8515913217784	0.374042578855123
Pitpnm2	-0.0063486710540082	0.00588787911227164	-4.13487562184077	0.266386694905304	-0.00187667194275816	0.669166321718285	3.66246521956182	0.831022614285828	29.4404485717282	0.389177249675851
Mphosph9	0.0274824480831983	-0.00551584092293054	-4.07434061183931	0.431217484077555	-0.025589557351549	2.68737860794377	2.55741477563448	30.4628683164573	7.17379442855616	0.395663537170448
2810006K23Rik	0.020893700431844	-0.0295483838302436	-1.46845647467084	0.298817778693851	-0.00750253881705878	2.49792258649776	1.30758078339636	9.83250462396356	-34.4169336803922	0.402853296248091
Cdk2ap1	0.00568316636361861	-0.0054623865813956	-4.2853259414783	0.130911727458477	-0.00596682349029135	3.75356666976847	4.24934301431775	0.0448643837099474	38.6553788793668	0.298369224751485
Sbno1	-0.00172615670287995	0.00326406064155641	-3.88006345401135	0.137801000340356	-0.00567273818284733	5.93358439644404	1.07575655696937	1.16601509532118	-46.5165134058437	0.396744585086214
Kmt5a	0.213433927177357	-0.243609308881707	3.04019666095847	0.523598775598299	-0.800795117017979	2.06758194530957	1.14162009201045	51.0163149058587	-42.8322130726346	0.464850603779488
Rilpl2	0.00802675145786903	-0.00718763751857649	-4.39125560983678	0.302258554097143	-0.00231604266127874	3.55842363865571	1.78082720944545	0.00234153058964658	-15.2651782529431	0.234587397721277
Snrnp35	0.0209824763201272	-0.0266613076629433	-1.6787290110428	0.255549064132279	-0.00487560544569645	3.46066193057015	2.65767647472448	0.0634678603564924	9.55802552989305	0.312727087114421
Rilpl1	0.00357898238529124	-0.0038935418447778	-4.00149309984032	0.229623128613217	-0.00373619254048692	3.02039802404471	7.0543739963078	0.000499559186694757	70.082153605697	0.167562426943769
Tmed2	0.133144654477439	-0.156554322852022	2.80950319884849	0.523598775598299	-0.397130521458979	2.89648592776148	0.596778755464452	0.538704898078272	-83.0489604046752	0.370799435107824
Ddx55	0.00846718931570967	-0.0110307328278307	-4.07207632127237	0.318115022621762	0.00358423385417212	1.49176529501679	4.36933765654048	0.00841492900888263	40.3818956997917	0.297288176835719
Eif2b1	0.00419503599137578	-0.00671946721527692	-3.81309919615749	0.292965803350113	-0.00196504409335708	2.21428657495374	1.44124536965999	1.66356462420751	-28.3825431081048	0.28539664976229
Gtf2h3	0.0114508963936782	-0.0198110814872082	-2.0732968938492	0.311378762250077	0.00383395186610043	3.05140553101824	0.735063040223588	6636641993.82525	-70.1275519551058	0.579848140691322
Tctn2	-0.050576594521368	0.0135071429836508	-2.72781178591027	0.417686914536823	-0.0326129729816425	1.29588865578117	7.00490095242658	2.93307172687142	69.6458094282906	0.340530093466369
Atp6v0a2	0.0044778111622794	-0.00352367238721464	-3.93630599665172	0.21411404224547	-0.00425061296681913	3.58847889863882	1.52700087099029	19.7044093146461	-24.7990660690749	0.405392968412344
Zfp664	-0.00398361381916776	0.00359799621219797	-3.80248418014085	0.134697690454196	-0.00376950556357545	3.4202857236072	2.01302119072132	0.315666676855357	-7.66653930075551	0.329719614308707
Ncor2	-0.00436052640944327	0.0040315370010923	-3.69261959327532	0.125937161018631	-0.00565426503130861	3.79392199040107	4.56244849602634	0.0186722292190445	43.0632716186682	0.288639793509589
Scarb1	0.00420662051819544	-0.00560639395662427	-3.77933571891485	0.202970243230579	0.00370085111932926	4.22731052683459	1.67881267347716	107.634465616303	-18.9226313622992	0.442148597548397
Ubc	0.0148853335989578	-0.0223063405601976	-3.34653410853691	0.348184349104667	0.0138292267265214	2.82943262321714	15.4737090431529	0.171257928884409	118.782815305934	0.345935333045201
Dhx37	-0.00800225000220563	0.00937929451601242	-1.01758837891786	0.0917953149828747	0.0127517503554086	4.73621461081072	0.903459691271238	8.90969616860049	-57.3384876633072	0.401068776749279
Bri3bp	-0.00100289010549171	0.00147954021811556	-3.65224054367727	0.0936002612727019	0.00726942973947136	3.9387855777467	0.759489870968558	198.661183544621	-68.1007272559951	0.459445364200657
Aacs	-0.0291181852150317	0.0332576462414174	-2.3418540608068	0.125583725332633	-0.0253411398056299	3.40336854556535	33.9328718116394	20.136967180222	167.467808240142	0.376204674686656
Slc15a4	-0.00250893663897817	0.0103330673500695	-3.90326979393026	0.293765415162391	-0.00584550591383052	1.24718296315518	4.36267858275024	5.90329788799226	40.2873327389092	0.414041351738474
Glt1d1	-0.0635432896982665	0.0765227517093666	-1.77905834114447	0.385391191050584	-0.0349744446527241	1.48994112582982	6.64778515587301	423610.526113779	66.4015788151868	0.531875574556996
Stx2	0.0072611733452528	-0.0045075099036371	-3.98975253156234	0.520809308917369	0.0788283512849811	2.49476748572518	1.70297505047764	4967850552897.15	-18.0366544833975	0.671330755690842
Ran	0.00967565566557543	-0.00775296466270486	-2.53020299709621	0.326577659911047	0.00358865564740716	2.86789802531707	0.699297011909635	48773.3480651343	-73.220155529907	0.521065095399333
Adgrd1	-0.00740310201812662	0.0152062384315267	-4.02852652851742	0.223172623282437	0.00884748710569001	3.29681968461687	13.3514124220957	0.0302807418635123	109.636562016684	0.347016380960967
Rps16-ps2	0.0292861629339236	-0.0135319599563794	-3.2361837676552	0.441430534611722	-0.00263879886367278	2.80095665704304	5.21262667974417	0.000839806354878071	51.3231881135773	0.227020062310913
Sfswap	-0.0193688387186282	0.0250105848908709	-1.77922773283835	0.401234832162124	-0.0115602833241925	3.55931017183045	1.76619866247547	313.416100191716	-15.7765785568018	0.419141165368633
Gm42979	0.0213584667918111	-0.0242428769960562	-0.59873704882631	0.0872664625997165	0.0433426038611619	2.60886428562518	12.1769199319524	0.0418818151648019	103.927612711347	0.334043805971772
Zfp11	0.00179276412235511	-0.00220462602771658	-3.90829901930982	0.122293813165117	0.00728045231947328	5.13748562560301	8.01037601239449	0.000342914749313246	77.9617245165503	0.175129762354133
Mrps17	0.0085052479549256	-0.00777551435704765	-3.94233157174264	0.291694674854821	-0.00221848943893784	3.20082161580128	0.848441513357973	2.34884846141673	-61.2339688806544	0.382690962181253
Nipsnap2	-0.148339340089036	0.167179263647545	1.09335898063484	0.523598775598299	-0.0723103659468138	4.13805898523952	1.16651707052313	6978.44796094687	-41.4946213870323	0.517954238033259
Psph	0.0345372523912917	-0.0350531490980689	-1.67741376808837	0.381489631085839	0.0132398958858863	2.24088937618853	3.01429304771654	536.648296849129	17.3646370474599	0.499494653029978
Cct6a	0.125191089226666	-0.149791221277761	0.993420949603163	0.523598775598299	-0.108417412780745	2.47244834486553	0.656064430915441	89685.7037600638	-77.1767822342372	0.512524948326412
Sumf2	0.0123042549470957	-0.00568026194206804	-3.47908094667901	0.295308950996037	0.00389501354853777	1.45878299233801	1.15882538597061	33533.2935263176	-41.9047856449306	0.484309466263281
Chchd2	0.0952750920909179	-0.110869579728674	1.53933634602271	0.286132412379814	-0.0982256449076259	2.00428162467225	1.18975992535395	0.0660763266147564	-40.2714173711324	0.323233326814109
Zbed5	0.01231822780937	-0.0172671720502735	-2.79279062936654	0.148319724815377	-0.0534314715095514	4.98408599422898	8.47809551474788	636590397653269248	81.4801089613523	0.70376219316383
Vkorc1l1	-0.00305552455833205	0.0041274954557894	-3.26158610933495	0.154220424032631	-0.00798266499270391	4.5323026302708	0.769778171182707	236839957.801861	-67.2664925509209	0.49620099333671
Gusb	-0.00676807928871734	0.00129509924061456	-3.51992602454869	0.302510392518809	-0.00841753250428281	1.01562008528061	0.838821765275749	10879626764852556	-61.9409490552438	0.594576353671438
Asl	0.00599978358545585	-0.0133178572649314	-3.52223110446094	0.32326920991493	-0.021170786286018	1.20148075496405	2.01563219014949	3.84705154557557e+21	-7.58617399160231	0.618359407818296
Crcp	0.00734897869911872	-0.0048308184888203	-3.4594011361337	0.334783194097081	-0.0167894951197794	1.74481441409617	1.43247149747862	175774438262121	-28.7611341737355	0.696194857753466
Tpst1	0.00413778068705387	-0.00693097336186364	-3.49938157085475	0.285340064281167	-0.0036314385743155	1.52265422687307	1.03875029054293	108854547240523	-48.6868755528052	0.564307012029983
Kctd7	-0.00517425561331268	0.00504856008880427	-3.66196180506807	0.172628943769067	0.0134199071405681	5.2839886862697	5.58913178700143	400.943885957368	55.6470724425372	0.463769555863722
Rabgef1	0.197026435673438	-0.214663107495021	1.55176350256982	0.523598775598299	-0.0239143287298731	2.29506663835531	1.71201359101697	0.0278167531549827	-17.7084596453977	0.257348332104575
Tmem248	-0.00346815701239866	0.00508879230420674	-4.59889225871513	0.149635973702672	-0.00243162107944348	0.463264824415626	3.480119020653	0.00345540601552933	26.2741096012926	0.22485796647938
Gm6598	0.00989824001866099	-0.0167601221385974	-4.2570845272588	0.506887205411527	0.0406306720338828	1.94747479943437	11.1378092887561	0.0178084595282518	98.3974118115246	0.277829314351927
Sbds	0	0.00550109573294881	-4.60517018598809	0.522238459733152	-0.0264340092994292	2.75311986372721	1.37013766703421	4.56055807842947	-31.5195173160739	0.347016380960967
Tyw1	-0.00125255648111225	0.00164959984271317	-4.00415528448877	0.138202853288244	0.00249978781123131	3.498869828816	0.746324985073659	0.0018295145193304	-69.1848495424811	0.241073685215874
Caln1	0	0.0209329435573864	-3.74872023214996	0.508112192620702	-0.143970463259387	0.598815858649135	5.45594993925625	1120769869499620	54.1518051387535	0.615116264070997
Castor2	0.0088045214567435	-0.00678489103917038	-3.84341999459923	0.230022010714448	0.00783036871065727	5.11415115582189	5.40677867785069	189297.259592057	53.5905025163534	0.497282041252476
Rcc1l	-0.00235942963894941	0.010203954854161	-4.06253551891717	0.484467475283126	0.00075166670247224	1.06535845537748	0.863799750489985	0.00128408921988727	-60.1217001131458	0.238911589384342
Gtf2ird2	0.0756347104462816	-0.0495828138858011	-0.263444766908322	0.523598775598299	-0.0929650284749891	2.75566345344563	3.15907091163473	272.232383215475	20.2732210217671	0.436514892430546
Ncf1	-0.00874775990013787	0.0100207958150344	-4.60517018598809	0.137660204888058	0.00582637483327945	3.77333628608894	21.0794800807429	0.00232849823215091	137.950590614492	0.249722068542004
Gtf2i	-0.00261188083443185	0.00694040862288905	-3.78711487066691	0.293337834142621	0.000487928563423945	2.85312988497748	0.327436448198118	72.6384239527905	-120.264613290623	0.385934105928552
Gm43481	-0.0103129667104486	0.0110149039473113	-3.98774038832413	0.22070245880209	0.0100858549857774	3.43158396584816	8.39047082391502	28.1371096980341	80.8359783828703	0.430257070474968
Gtf2ird1	0.0140253647562968	-0.0149645129843855	-1.83140030609515	0.137894641916976	0.023329078125545	4.23042842327735	4.42401457671506	2043260.54127023	41.1529356060905	0.466918914788892
Clip2	-0.126290762394512	0.185706393861287	1.44204617148703	0.523598775598299	0.392615146822817	3.6048177374266	4.91369251554862	28.4500674358295	47.6615802774516	0.422689735064604
Rfc2	0.0092119844760003	-0.0109760404049144	-2.34474325489788	0.274353738826846	-0.00252125323718912	3.28304844519608	1.03004954237625	0.00658657659421066	-49.2083852303886	0.290801889341122
Lat2	-0.00955791621538296	0.00747968359988569	-4.60517018598809	0.23498713085291	0.00412933534986725	3.41014163356048	12.238732155677	0.000489895115149803	104.241539699232	0.203237008164055
Eif4h	-0.00971131813588285	0.011758671277097	-0.35982642555761	0.246777136026387	-0.00346186027461716	4.25892174092695	0.316797259021096	0.00911435204469699	-122.312595871969	0.309469513290312
Limk1	0.0109179673259216	-0.0148364005791683	-3.87311521992403	0.374624304144852	-0.00569867136221349	0.0348808843829533	4.99349084064727	0.0136470637095184	48.6603713514456	0.318909135151044
Eln	0.010125823686343	-0.0122491998975903	-3.63062901943102	0.284187255243763	0.00993486230043761	1.72887481610895	4.66940715962628	410417186434827	44.4999781985851	0.66052027653318
Mettl27	-0.672408267751624	0.768058995742382	2.77944315063504	0.523598775598299	1.51959119830296	1.91930097791946	6.47452971818974	390.547226406434	64.7642973621531	0.492957849589411
Cldn3	0.0118062776285491	-0.0227461519930492	-3.56768702748383	0.490422914866826	0.0616749964074163	1.66054842280318	4.59466402404107	23837.1125298334	43.499516335114	0.331881710140239
Abhd11	0.00788553835546363	-0.00512613390804408	-3.99170466802706	0.293987473566604	-0.00163557711696967	2.39746736911853	1.24883796576288	3.22747990183343	-37.2667765838156	0.349178476792499
Stx1a	0	-0.0228675209513741	-3.94407028288351	0.505640859597069	0.0399266686849255	1.46018410647211	9.82000694753374	0.00886761958452366	90.5901403908651	0.171886618606834
Bud23	0.0150835728772956	-0.0125924300800835	-3.03130708581358	0.29949918956116	-0.000975807915685532	2.32657071948702	1.48384903469678	1594.24422511952	-26.5763695824717	0.490795753757878
Dnajc30	0	-0.0205498571381143	-3.601873152851	0.482360965647165	0.0149745813224994	2.6678446413063	1.93133981605278	0.0302188734243273	-10.234747088957	0.296207128919953
Mlxipl	0.0355363711555705	-0.00925777282480583	-1.97761215775884	0.509054422005332	-0.0163557773988293	4.910223678745	3.68815531847042	0.00455337705581588	29.8738249402361	0.277979632990596
Gm43500	-0.00395210787598189	0.013776981889262	-4.60517018598809	0.213628000005722	0.0048271630284415	3.06655565832831	24.8075155904067	0.00020819673553416	148.047079566108	0.183778145680263
Tbl2	0.0264432371916095	-0.0270148100707487	-2.41161277653862	0.357179968907952	-0.0113296677878462	1.49796675409161	3.25755974636124	3933.49135990757	22.1766459430561	0.585927970345308
Bcl7b	0.270263955886568	-0.317003449409218	2.99019316752662	0.523598775598299	-0.24178525873127	2.89001666129491	2.04188714617509	0.000132208734722518	-6.78379704258001	0.187021289427562
Baz1b	0.416855085184098	-0.481885813498712	3.32735420666885	0.385681990168409	-1.17426149560115	2.40979387543088	1.81901765828207	2.69967396557701	-13.949623415217	0.430257070474968
Nsun5	0.00365030564505872	-0.00426506948635422	-4.31939707985979	0.320345055780653	0.00163361084806009	1.34613033003296	1.8243193433882	0.000416102266257704	-13.7691818538442	0.123239462397353
Pom121	-0.00629145472252471	0.00710949499415494	-3.94530075001905	0.301303085259024	-0.0032098929196309	1.4555597461413	2.24502067512599	0.0389455512221587	-0.903699765253559	0.256208356036602
Hip1	0.00569462996799415	-0.020404018019131	-4.15468633034831	0.374751702520832	0.0113512955352876	1.69881633681236	6.4682897257254	0.00960860255294968	64.7045144741292	0.284315601846524
Ccl24	-0.0301737544342597	0.0352188574172903	-0.98815698178479	0.0872664625997165	0.0350240175842412	4.52013500834041	20.1328652552435	0.00627580500762291	135.10190809952	0.264856739362732
Rhbdd2	-0.00681830389798793	0.00789957171142527	-3.63195812766414	0.27443572755817	-0.00551955636572892	1.76292819615476	1.96399514627482	4.72373942766547e+20	-9.19520726799271	0.70376219316383
Por	0.378483861200684	-0.431002415947389	2.75831588045738	0.523598775598299	-4.85362181114175	3.12236599247277	3.56938951017857	4.49740639819806e+28	27.8444506281044	0.74700410979448
Tmem120a	0.0240000258581471	-0.0290041063972086	-1.13508094768508	0.17842250271539	-0.017829195983546	3.28067789126435	2.33036640251195	2.73060101162536	1.40956852960767	0.327929098293594
Mdh2	0.00168433853601019	-0.00199403824787758	-3.52065595134439	0.108318541559559	-0.00913652050073122	3.89350559739001	1.14676168726084	462.898944976134	-42.5536062030678	0.429176022559202
Hspb1	0.281398067277266	-0.306630962100015	-0.508973552926998	0.330291303053075	0.14778823223287	4.92108164679239	18.9851994311744	8602843290978.95	131.462888234459	0.671330755690842
Ywhag	-0.00277560372842558	0.00360031022587285	-3.62623667315875	0.134631722832099	-0.0083662361741756	3.37661403130846	1.09222021078802	1568874.14738175	-45.5748371162617	0.566469107861516
Ssc4d	0	-0.0206297559962046	-4.60517018598809	0.518257273956244	0.0576831062842881	1.99336768450168	7.39712963242129	142.793057743393	73.0236932619028	0.396744585086214
Dtx2	0.00439280223062326	-0.00484049028902632	-4.08271443230207	0.207610382382924	-0.00121991911103208	2.93282056274351	2.39355082046781	0.00133167203151928	3.06822060405979	0.205399103995588
Upk3b	0.0322512336571729	-0.022193784510931	-3.93526546691381	0.291152330011107	-0.00982920146026865	3.77005295609681	13.6904348797782	0.028336769486966	111.191226051906	0.344854285129434
Rasa4	-0.00199653993405655	0.00622625246047283	-4.04765641326514	0.129979010600217	0.00381785866467656	3.26075043956974	7.43162136383779	0.000262041475133323	73.3121182553483	0.124320510313119
Polr2j	0.00721719310151523	-0.00927451367066688	-2.59431352975597	0.156876990064624	-0.00462693163916103	3.88992532492487	1.63523920223492	0.512113641606993	-20.5530891881195	0.217290631069017
Lrwd1	0.0152403057762707	-0.0162100596276208	-2.20447941050262	0.291484334447509	0.00159280017768479	2.39122301573364	1.66107337782836	2105.78435904417	-19.5812446537614	0.476691636261218
Alkbh4	0.0119089103771849	-0.0142905049045222	-2.23609734541654	0.224438939781203	-0.00425926369503906	2.5414321006794	3.09440235708014	0.0140691234298942	18.9908637959613	0.305126081524834
Orai2	-0.0088794167764753	0.0105775472896137	-2.67720281027044	0.13968109349921	0.0134575457033545	3.39611184213864	13.2634515459788	0.00274337653167046	109.22674634512	0.223776918563614
Prkrip1	0	0.00853721182273706	-4.60517018598809	0.51914128440284	-0.00115749167741786	2.65333121696087	2.01147049134604	0.315727223628057	-7.71431843592111	0.290801889341122
Sh2b2	0.0528196475537454	-0.0691673989062288	-1.12010993205717	0.396088114605328	-0.0162186079637555	3.59409805279833	11.3776151093614	0.000820936063564919	99.7181529044681	0.127045379140233
Cux1	-0.00331553497059219	0.00433159711124925	-3.67634017002046	0.195666183921222	0.0027394699276453	2.53129306603912	0.627977292662016	5.49741671698685	-79.8895918837488	0.421608687148838
Ift22	0.00286238027384243	-0.00431952240505219	-4.60517018598809	0.14840569147195	-0.00140184440837628	3.055048336695	2.5174304704488	0.00321748294845014	6.19678799766398	0.235668445637043
4933404O12Rik	0.00308114264997828	-0.00361496785118786	-4.01426053591835	0.150173110821486	0.00452658816403909	4.53768116790484	7.60633246448369	0.000482456631762127	74.7528163407798	0.113510031155456
Fis1	0.00537145565120587	-0.00588722034658354	-3.94160532094023	0.293050830257312	-0.00299812200258504	2.58265445233016	0.992526789406002	724.53757343726	-51.5090921063947	0.454040124621826
Cldn15	0.0252372350558141	-0.039299093714695	-3.86868515172113	0.293232989484466	0.0126315881072226	0.928095883399698	20.8939415620498	0.229534481917073	137.402459791026	0.322152278898343
Znhit1	0.0078128058368477	-0.00949268196083815	-3.99621872904044	0.299336789544864	-0.00188088365960215	3.03837519907422	1.62335167756309	0.0256553009383769	-21.0054502401171	0.227020062310913
Plod3	0.176844913449626	-0.216407098637318	0.887875033182484	0.523598775598299	-0.10224726890411	2.13859966460796	1.00690294196898	8582176.75403567	-50.6175010639937	0.595657401587205
Ap1s1	-0.048049509854458	0.03809856660387	-0.249434095848028	0.523598775598299	-0.0187397040206473	1.32516423753724	0.788483779133129	1.31380658732289	-65.7779066249229	0.361476268089658
Serpine1	0.0693983570908725	0	-3.82445263248431	0.488370946740416	-0.196826466805834	2.75586371498761	21.2397718889512	2949718393.59692	138.420265250619	0.59133320992414
Trim56	0.00785827933238597	-0.0127179522408778	-4.13437208178189	0.375469785559711	0.0135731050347159	0.344245315477108	3.1545764887331	0.0960129821957598	20.1849505659435	0.298369224751485
Ache	-0.00444465777637804	0.0120752061487167	-2.93886371336093	0.188659477739202	0.00512767310464621	2.92229866560141	26.0483171119215	7.72542969820502e-05	151.073083100649	0.122158414481586
Ufsp1	0.002763269758139	-0.00281030585835776	-3.74911164189245	0.185105920328653	-0.00620786330702967	2.99133518395916	5.93864158048056	0.00221104015882221	59.4077727980029	0.248641020626238
Srrt	0.00328036126961167	-0.00444183606180631	-2.81452003675742	0.153044673118969	-0.00195784761116156	1.54455491920736	0.775269306970823	0.115299183551187	-66.8257917218428	0.371880483023591
Trip6	-0.0116652771888365	0.0102023933736876	-3.6417317588817	0.366668376281433	-0.00362535194020634	3.30427501883534	1.50771463905058	5.78727678764445	-25.5871218027142	0.397825633001981
Slc12a9	0.00699228763158836	-0.00916570034990337	-4.60517018598809	0.285118544132632	-0.0043705514926931	3.45663064679987	3.5675884376052	0.0472179701028413	27.8131582512086	0.300531320583018
Ephb4	-0.0117515799810484	0.00914181978670666	-3.79582687934664	0.287290060177331	0.00269025007729678	3.60730383772166	2.23165639956874	0.0180359263161514	-1.27387949106823	0.267018835194264
Pop7	0.00893426612578072	-0.016450113976099	-4.12547237171189	0.293107591530722	-0.00300401627082218	4.3674177453806	3.52539648579813	0.630975633107342	27.0755472470366	0.291882937256888
Gm8066	-0.0136893916540278	0.00403809826981867	-4.13753899232634	0.307198110292488	-0.000139254855564827	3.25857135187389	12.94123408648	0.0001314284693686	107.701943514145	0.183778145680263
Gigyf1	0.00180111327678403	-0.00225593606723637	-3.58497141031002	0.156419615294588	0.00656062369368018	3.19313219309538	1.82344671985023	5.44530492639594	-13.7988453023483	0.407555064243877
Gnb2	-0.0016098634740427	0.00188381513232492	-3.66255686915135	0.0889332801175084	0.00554827955952194	3.34980870424292	0.933655240653238	0.68719756726083	-55.3001909357015	0.349178476792499
Tfr2	-0.00489068312149265	0.00196649360260128	-4.23848711694068	0.346871561645772	-0.00080206439727705	4.0387165496552	0.817050967607483	0.000812887282302118	-63.5713487974577	0.201074912332523
Mospd3	-0.00191856044800022	0.00226560150401309	-4.58545922580027	0.0872664625997165	-0.00174849883157322	5.51506655197168	2.78491198486289	0.000803653966276849	12.4573956550388	0.19891281650099
Gm7285	0.0376312706350305	-0.0439741959525232	-1.18435024516855	0.109952926491251	0.0124062094606953	4.44578918714342	9.81552611887812	0.937862730337328	90.5618435903116	0.367556291360526
Pcolce	0.0127129686377209	-0.0108972043642875	-3.21148322838623	0.290928711038065	-0.00411161876714497	3.68733072747777	2.83656302637979	0.00222398380859503	13.5967602130202	0.219452726900549
Gm36266	0.0181183014579915	-0.0192656728546166	-2.2262692227047	0.140440641620763	-0.0121690506314237	2.0423436222172	16.1238076236669	0.00873971045481175	121.334395615873	0.312422847656447
Agfg2	-0.0161296903387735	0.0137285967292714	-2.22306537671508	0.344994955382896	0.00899254543281034	2.23774713733505	1.99033924393884	0.800714992504289	-8.36909695009821	0.384393711244809
Tsc22d4	-0.0031986668782537	0.00345446275911266	-3.37267754827662	0.0872664625997165	0.0158749300685482	3.66158704479248	3.2446764419026	623.18524000727	21.9309563376413	0.469174795442553
Ppp1r35	-0.00338064694628308	0.00478007587559559	-3.79167848205354	0.0938194502877096	0.0164294464332931	4.53826379649661	7.96290081237794	0.619359439495111	77.5931750823119	0.296207128919953
Mepce	0.00808239589820378	-0.00708204033260929	-2.33214830265208	0.225079703492092	-0.00589539894609499	4.17472089398424	2.383647074842	0.415249460812097	2.81115228830901	0.339449045550603
Zcwpw1	0.017917767617518	-0.0241310539274426	-1.95166779577702	0.175232565294368	0.00707526409465728	4.19126340878713	3.58185229239023	3947.18888809473	28.0605510763117	0.427828028899589
Pilra	-0.0218097975157855	0.014952276448173	-4.60517018598809	0.286798174130982	0.00786834482422016	3.3291330572342	17.8366767262073	0.00783901748209071	127.593910253326	0.309179703909148
Pilrb1	0.00668744272457664	-0.0138853655047352	-4.16352895268257	0.230766478764351	0.00590105193720128	5.68488336376457	15.4377071044378	0.00267557811454419	118.638394798057	0.27674826643616
Pilrb2	-0.00896393662650059	0.00978784930111544	-4.08967481555499	0.136664710346315	0.0109760664110153	4.71594331664755	14.8666421181877	0.038415315313312	116.30142192494	0.244316828963173
Cyp3a13	0.00349845589619982	-0.00378565968241229	-4.18075684544451	0.257350334978486	-0.002846262888976	2.97319600568101	1.2770126023862	3416507077688.95	-35.8835594238611	0.639980366133621
Gm15502	0.0275773093933046	-0.0322027617158372	-1.26498813932319	0.208474596438954	-0.0599190927487246	3.41365404294253	18.5837521588709	472.040737802482	130.137821805044	0.443229645464163
Gjc3	0.0188948542319386	-0.0231481815113812	-2.29074628077121	0.144057155506634	-0.0332081325944842	3.02930445325651	15.7680985062732	97.9845907705903	119.951293597481	0.433500214222267
Azgp1	0.00482009980123471	-0.00575913071650843	-1.27876558594035	0.0872664625997165	-0.00468829677044434	3.51068992793108	0.830792789562514	0.0014610160647559	-62.5372547475565	0.203237008164055
Zkscan1	0.00657302798065663	-0.00683600526917258	-1.79046481137767	0.132934680314927	0.00577540256367936	4.98590146022396	3.17521998241884	0.000975750925227148	20.5893557161337	0.17916656032597
Zscan21	0.00305909779935446	-0.0012707045273676	-3.7470696200911	0.169814053557033	0.0032112206070845	4.0071608848473	1.02965113763425	0.207615040975918	-49.2323703604144	0.357826860118629
Zfp113	0.00330378346700982	-0.0135674176243015	-3.98049294124522	0.335388093644346	-0.00687288648737602	2.04755874098547	6.59459716824074	0.00173865841040452	65.9035305206241	0.214047487321718
Cops6	0.00231853830425709	-0.00343316561085186	-3.03706963368504	0.151145172282634	0.00468123950463892	3.45875388015727	0.345645017412148	156963938.915261	-116.909278552907	0.594576353671438
Mcm7	0.0140252469163091	-0.0206294339709404	-1.8962584059419	0.204541460208835	-0.00619679638729946	2.97854774800587	1.7206934674196	1.00706219886332	-17.3949149853159	0.357826860118629
Ap4m1	0.0124651520443732	-0.0166472667700351	-2.15547086462912	0.177432734264456	-0.00608143674611312	4.66195096791627	1.52623138525775	14566.5881646425	-24.8303169615216	0.506009800678195
Taf6	0.0235669776082299	-0.0230652651842395	-0.908093356377328	0.331020731278145	0.00738149837354282	3.11145739530252	0.574834087620508	1294699.40997556	-85.371790091686	0.535327965095172
Cnpy4	0.0578066020600396	-0.0664639112379426	-0.709075991798676	0.253788055441562	0.0261813367692491	4.44356677366636	2.96819446458961	17471326.6375088	16.4091252414287	0.631331982807491
Mblac1	0.0175885535416496	-0.0514205982896773	-3.38200195219173	0.450834455193668	0.0312541414077798	2.67847766891762	10.4732324659792	0.764960710627463	94.5829951607142	0.359988955950162
Lamtor4	0.010869566570215	-0.00821917634788257	-3.83235433254955	0.287402715191301	-0.00277561595777072	2.81731564794336	1.47225229291077	453.49298974878	-27.0628222439327	0.450796980874527
BC037034	0.0634095328139498	-0.0775584612313986	-0.343054710506093	0.523598775598299	-0.0103785016230551	3.42921219310474	2.72982147837879	0.00885546684882446	11.2186322403528	0.272817398874108
6330418K02Rik	0.0051981126311064	-0.00592828421893177	-3.62572584946423	0.0966518863285161	-0.0128167289659602	2.93327199585452	9.95177759551316	0.0169480798030681	91.4165605977209	0.313503895572213
Zfp157	0.0169615254127078	-0.0214457592852264	-0.858790293437248	0.324118913664609	0.0123866833742839	2.54642023195548	1.60969814202397	9.61797180691588	-21.5291193966011	0.38222199536207
Zfp68	-0.0047802514969206	0.0243087662348074	-1.32838233598205	0.523598775598299	0.0347595771786495	1.82076882268527	0.940367460333827	4854.45348730666	-54.8560560812219	0.489721931557652
A430033K04Rik	0.00968033070799335	-0.012188439055916	-1.55839298095183	0.186109469511172	-0.00085584763877501	1.95617425535397	2.07197236347	0.00168851786043783	-5.87695191479201	0.2030554350361
Fam20c	-0.00303772849673161	0.0058658553222653	-3.24619957435884	0.23671407024533	-0.00123186642974249	0.84681313866349	2.48190013194005	0.0011589048000374	5.31550278056612	0.16431928319647
Pdgfa	-0.278421306789829	0.313372348963082	1.11404385885618	0.523598775598299	0.114557669050901	2.65346970937771	3.88490589654395	0.722070467372168	33.0961101387905	0.364848268300158
6330403L08Rik	0.000885229984932103	-0.0155608680420125	-4.60517018598809	0.519347737583985	0.0289894201250974	2.4876710618666	8.44042584097372	0.265029307802712	81.2040182103563	0.352421620539798
Dnaaf5	-0.00921111736615701	0	-4.60517018598809	0.521202862943677	-0.0312113000284701	2.80924055518585	3.16743751142372	1.54104990811018	20.4372070483824	0.273505122688862
Sun1	-0.0235218976611453	0.00189617837585363	-4.28056064268136	0.445462393331422	-0.00996839640490824	3.43146723620249	2.00839939093765	0.221206200065924	-7.80905198100631	0.378366770518188
Get4	-0.0236810728919436	0.026335679080818	-0.88334292649304	0.178840909806406	-0.0153491430271524	4.95219226464112	1.13573262591355	26213.5115198564	-43.1527815189132	0.485378499792174
Adap1	-0.054905231778061	0.063349140647284	-0.240085947642887	0.0872664625997165	0.0219546918281052	3.45120035358826	26.8892585059682	0.000199916715271535	153.043054418474	0.157832995701873
Cox19	0.00754028658682776	-0.00584017854110166	-3.95487283198768	0.290810173441663	-0.00305499008805237	3.36528291032683	2.24146253375074	0.00174424652398356	-1.00204174102666	0.254046260205069
3110082I17Rik	0.0038213489101264	-0.0686708832949221	-3.47898872190419	0.448774608017107	-0.128092900312186	2.40133681431159	15.1929037943558	584925352.554186	117.647351658716	0.610792072407932
Gpr146	-0.00715208717111238	0.00758017508679937	-2.20036413394616	0.0872664625997165	-0.0397739507820522	5.40183487989838	4.52951717690335	121655866513.13	42.614138661567	0.591792578046386
Zfand2a	0.00369181528034537	-0.0112736850885215	-4.19721797593307	0.34913238770763	0.00495533902612629	1.77990891342497	2.89833500323919	0.0156955551258344	14.932445928419	0.254046260205069
Micall2	-0.0202222113496029	0.0221075483555932	-2.43015998843625	0.276428675831775	0.00918510234664372	3.50813393863523	11.0256353243686	0.000451883912309191	97.7698157587714	0.184859193596029
Ints1	0.0155827011875219	-0.0143480775369364	-2.35924682005104	0.461382365506641	0.022268196623648	2.08026729338043	1.61497751830544	52.2564590952599	-21.3261088266238	0.422689735064604
Mafk	0.0100542536282384	-0.0109436916343809	-3.82103185429089	0.507147074698508	-0.0759335740733164	2.74297519992819	3.20353445097025	775855551.791062	21.1397793446061	0.571874347440347
Tmem184a	0.00100851873534679	-0.0132746485138679	-4.0661768700528	0.515497977462648	0.0537104591214853	0.909546867512219	2.50840686116606	717781.048834558	5.97415270735024	0.483228418347515
Psmg3	0.0213714887010623	-0.0134785274158833	-3.62018783354359	0.31318503153745	-0.00215793751205119	3.28422491259754	2.74032232908103	2.13174499934733	11.4566711534754	0.397825633001981
Mad1l1	0.000772998177405634	-0.00213717690260817	-3.65213224083103	0.171163004575213	-0.00802479361852164	3.85738899692272	1.6150750143973	811.720321468518	-21.322366003474	0.407555064243877
Nudt1	0.00492232582636178	-0.00606160197016393	-2.59202590656031	0.168764116317746	0.00762460016337043	4.33274454754385	1.59783187606669	3947.34608703625	-21.9878598240394	0.446472789211462
Mrm2	0.00884208737284286	-0.00667235857933902	-3.48907457880863	0.314675995062797	0.0070544658846555	2.46357242612667	2.47306908826291	23396.0439361122	5.09450230069247	0.473498987105618
Snx8	-0.00480080016690857	0.00410619174449087	-3.53439942766076	0.145655999500129	-0.014862229476174	3.24469197696185	1.09408439976229	13972173461288398	-45.4691064290943	0.710248480658427
Eif3b	0.000471267557188925	-0.000553128323933088	-3.0130074630374	0.0872664625997165	-0.003760700401307	3.78554027382153	0.654542410859759	0.00510544621407085	-77.3207846655781	0.221614822732082
Chst12	-0.0053110926056607	0.0261989744769302	-4.22947354005594	0.291504150718619	0.00460385990438292	4.15367576276868	14.1395679087437	0.00144574408782823	113.192567259011	0.230263206058212
Lfng	-0.0246864907139026	0.0180535082908565	-4.13809456863126	0.285310919691627	0.00718440260363814	3.87817919138176	12.9425743916473	0.0222531470161196	107.708364433271	0.287558745593823
Ttyh3	-0.0662687423724461	0.0785617216333454	-0.152008400072451	0.27822983231345	0.0160424970453761	1.27748643585232	3.66465309607241	2.29640911529473	29.4774749555927	0.339873535648659
Iqce	0.00600646324822701	-0.00861311067981016	-2.50739327177974	0.149211140960414	0.00501427986783527	3.66665423796023	2.40343646881726	2.01054886678325	3.32376060379887	0.270261978941563
Brat1	-0.0117812236699801	0.0128359032616743	-0.170296448308893	0.0872664625997165	0.0341457584090192	3.34695248039961	1.59301053397493	0.789324522907197	-22.175223158712	0.351340572624032
Amz1	0.00817616429420076	-0.00294072130070758	-3.96085869404055	0.185663627242781	-0.00177009474984071	2.65932482722542	11.7439288913169	0.000116428892345885	101.682844791367	0.165400331112237
Gna12	-0.0103727496404885	0.0107121144053235	-3.91856824318689	0.285991946203192	-0.00275607487018288	1.24151372763717	2.33587018823313	79.5040635683597	1.55582552550534	0.436743357969566
Gm16035	0.0146167252891722	-0.0171314612465577	-1.07220912735832	0.0872664625997165	0.00668247698664576	4.18023393922949	4.98913098437336	0.00141807283173027	48.606215016385	0.208642247742887
Foxk1	0.0064337129177616	-0.0280738184348933	-3.32413867804496	0.481371440791802	-0.0553572430709716	3.07534008664587	2.94272527633454	711823.609878229	15.8748261767709	0.538361862051593
Ap5z1	0.00266993924128343	-0.00441187614589561	-3.81499785668359	0.136954093911004	0.0051601903510809	3.35357483440263	1.82131931593732	4.19971751591129	-13.8712225448293	0.358907908034396
Mmd2	-0.224001779873493	0.252117038601884	0.0154066108491338	0.523598775598299	0.152338304910704	3.3077337500242	21.1753532860822	0.0140113940269702	138.231938259609	0.0868686353095613
Wipi2	0	0.00472660079270934	-3.95580412713329	0.514754161237323	-0.027207312896332	2.83977790841397	0.321718505581124	1250719743.15705	-121.356869027119	0.51349775998897
Tnrc18	-0.0105533031966294	0.0130403071199579	-3.58318539407622	0.287679004186047	0.00475934909264649	2.67552286014286	2.72740893118503	1463.78260191065	11.1638139810778	0.405392968412344
Fbxl18	0.00301620850477474	-0.0044252281462489	-3.79797749965118	0.192855453945969	0.00486583746162512	4.83559871188062	0.963648664654533	10345.0271018201	-53.3397804664666	0.551334437040788
D430018E03Rik	-0.0563496008718862	0.0528691082501128	-1.70486083691018	0.365898913458319	0.0333043803500063	2.73286496061102	13.4088528983001	0.0420996802065344	109.902726417634	0.262694643531199
Actb	0	-0.023599780040717	-3.66937103299048	0.479745031748794	0.0499869164909646	2.66941978855069	2.73751426010491	715725.066937885	11.3931058064868	0.514578807904736
Fscn1	-0.00790617607638879	0.00985396615099751	-2.6027045608234	0.0872664625997165	0.00467235789559332	5.13450187173571	12.0042254674167	0.000944446221712384	103.042026965617	0.187021289427562
Rnf216	-0.00142511624160435	0.00189927654677341	-3.9016864235217	0.134687119272991	0.00306530034898509	3.5283422822563	0.989296834885949	0.00195161772219891	-51.7111861324195	0.258370451868134
Rbak	0.00486784815563424	-0.00249364632219207	-4.30379880093388	0.29229769269776	-0.00133342656730718	2.97129436157605	2.30925873947301	0.000212770522355496	0.845434963996162	0.153508804038808
Zfp12	0.0139724366656219	-0.00960991215858834	-2.61367518286586	0.32025774431454	-0.000224865247417141	4.99807818275692	3.01590674919862	0.00286175479858611	17.397819859853	0.303774464330317
Zfp316	-0.010025464416908	0.00299555291252468	-3.8698508485484	0.311595789096075	0.00325336818758962	1.64829068046621	3.95571760035819	0.00542151920332577	34.2160325559514	0.234587397721277
E130309D02Rik	-0.00351570872441203	0.00426071825166212	-3.71436707702293	0.125366668295195	-0.0085811574426879	4.12622341987205	2.14818748972611	307.034126301288	-3.63729662955235	0.348097428876733
Zdhhc4	-0.00762033648502344	0.00459540257181035	-3.63333529632614	0.226214316375105	0.00242232886516022	2.07212417984618	1.15412661871163	313.165331892577	-42.156692273544	0.463769555863722
0610040B10Rik	0.00359171679582506	-0.00775996115204062	-4.50015814612972	0.153360160031033	-0.00143949784118584	2.81029745258506	9.14139585679226	0.000888512326237631	86.1503987286614	0.179453954017198
Kdelr2	-0.00213992924797234	0.00342633257457477	-3.89868572157909	0.19156770687322	-0.00202553767433388	3.09515510525551	1.78554145353977	0.00600314537380147	-15.1012673779297	0.263775691446965
Daglb	-0.0128353935461904	0.00903911601943822	-3.58041518209679	0.444080449747151	-0.00894243114906547	3.20186651666667	0.817795189896618	15.2921083712541	-63.514900935496	0.455121172537592
Rac1	-0.00203140267988877	0.00288138337635962	-3.70514882642735	0.330606971946592	-0.00194790977031412	2.70972138652483	0.186955802769149	970.903751696903	-155.010761471306	0.447553837127228
Fam220a	0.122625834246357	-0.136433275501507	1.06724592219215	0.523598775598299	0.175133679839278	4.0773146265039	2.36657819334147	41807.82687916	2.36558385818435	0.507095658619564
Cyth3	0.00549025276081659	-0.00982454719917176	-4.44985284185492	0.230164993839435	-0.00297621239186268	3.00704313177017	2.95101553514752	0.0726955436020054	16.0492472793746	0.295126081004187
Usp42	-0.0166159197043816	0.0189723377329204	-2.47325578306928	0.306609273925497	0.00658818446194462	3.04160864636198	1.73172540498333	0.121031957710296	-16.9986812244528	0.272424074773095
D130017N08Rik	-0.0156854063220666	0.00846738055958351	-4.15525550681356	0.284959901674583	0.0078983718806613	3.13232789363814	11.0655441826242	0.661057773669033	97.9938284153029	0.374042578855123
Eif2ak1	0.00417167954584654	-0.00495848901739234	-2.79095252966708	0.187856478125949	-0.00488713194262133	5.11763807852736	0.931541077616551	2742.79882746954	-55.4407425367594	0.461607460032189
Aimp2	0.00764155636787357	-0.0139721026072481	-3.7837815751774	0.317700642124093	-0.00575054099262294	2.16964039562617	2.73398931137152	1.68237827892599	11.3132203238765	0.327557518477174
Pms2	-0.00164660422904472	0.00813973462796134	-3.98455304161059	0.519792940148079	-0.0575071523802019	2.42704343615899	5.4931236297784	2.69452968686478	54.5728047153112	0.410798207991176
Ccz1	-0.0195637489431864	0.0186320791877432	-1.58686415316951	0.424103623703058	-0.0113128173894001	2.59248554439166	0.493704419940931	7796982.0913515	-94.8047464865455	0.517954238033259
Lmtk2	-0.00175440790293417	0.00235537241615586	-4.32281886817615	0.138379765513707	0.00205364055713462	3.80502097600177	1.52032773066211	0.000686719110745582	-25.0706057786168	0.194588624837925
Bhlha15	-0.0250315692265026	0.0211558929167291	-4.22568211187062	0.148262506264791	0.0303636782338339	4.41245734219974	125.158846362156	0.00758377333893244	248.390176430023	0.295126081004187
Tecpr1	-0.0044963190057207	0.00488757297686797	-2.94972313345159	0.253644320698429	0.00479734689159163	3.20891526109977	1.87860824927376	722.18696532228	-11.9510780555858	0.359988955950162
Gm43267	0.128494132228624	-0.140631340667195	-0.57102913899144	0.523598775598299	-0.0974222598580796	3.27191226256706	16.7941705727354	0.00930727364177548	123.859960801425	0.229182158142445
2900089D17Rik	-0.00603542998102261	0.00797825671018789	-3.46227052547275	0.0872664625997165	-0.0766741315886932	5.61519890384729	25.9514016636541	769055981.873471	150.841975514243	0.597819497418737
Bri3	-0.0218927157004595	0.0246178743238811	0.00131494021047417	0.123438104023493	-0.133524411575367	3.96422641546158	2.42574435261781	771147865420154	3.89656940293748	0.647547701543985
Baiap2l1	0.163704934463078	-0.183536427981589	1.49468294120761	0.523598775598299	-0.413789992730673	2.91972755416557	2.15153931151349	7986604.23395564	-3.54063328207978	0.537499680977911
Trrap	-0.0178781546685355	0.0244987383007564	-1.98793268374567	0.340420903969911	0.00801142177724593	1.93952816105113	1.6312724808421	324.408244324234	-20.7036699122119	0.47126234655437
Smurf1	-0.146732696219649	0.20082153260913	0.792276811203764	0.523598775598299	-0.0314562217578965	3.77694935646551	2.28294296930662	74.4965159810244	0.134840911754972	0.482120925968065
Arpc1a	0.0159509651230285	-0.0231883431256492	0.0849304264693312	0.395270555099279	-0.0247456329289873	2.84615334163122	0.358262612934294	1.03423647586959	-114.686331420911	0.356161404769201
Arpc1b	-0.00401772093499333	0.00455785920047448	-2.45330434157001	0.0872664625997165	-0.0098734726383258	5.17482803689936	0.774255745633182	147552.378969757	-66.9069014938862	0.50484937666284
Pdap1	-0.00224727541459907	0.00206757870960035	-3.90263991305487	0.249476629123559	0.000376873751262937	3.32948469859141	0.544998315016831	0.359142293303049	-88.676312774327	0.30269341641455
Bud31	0.00881444716133481	-0.00556731361733999	-3.59630291695366	0.297828946579827	-0.00220206430425313	3.46559895986062	1.3292063102021	0.00105360136223311	-33.3999287590628	0.215128535237484
Ptcd1	0.00745694426412293	-0.00816143907483791	-1.35192290100693	0.164949756977715	-0.0043472796493802	2.90709644353354	0.765435064350782	0.00256799338630659	-67.6172885650482	0.229116025628968
Cpsf4	-0.0313818746289085	0.0314377673954398	-0.962189341375206	0.523598775598299	-0.0185302508022666	2.79176597453625	1.14242514847426	25.2134916649416	-42.7885068430568	0.456202220453358
Atp5j2	0.0117533476457442	-0.0085810606341465	-3.58370750884394	0.29298336382151	-0.00220995692740272	3.05305557744476	1.28863557198238	1.86800213720765	-35.3218073863035	0.356745812202863
Zkscan14	0.0177303200023774	-0.020179623121841	-2.21490172259391	0.18908821137149	-0.00795090817679338	3.8993162865289	5.05017676473273	0.166914863695822	49.3602281666066	0.320328092704007
Zkscan5	0.0447979936789951	-0.0655729080352663	0.161966276524653	0.364595529921024	-0.0265284340425334	2.39306992716307	1.60061001023979	0.0218519993276581	-21.8801546549778	0.279065490931966
Zfp655	0.00622261547988415	-0.0112312183919904	-1.83801149312558	0.211863579586403	-0.0104522204688539	4.18871346308912	3.15762493436154	0.429778864706765	20.2448357410161	0.33661596182455
Zscan25	-0.00746400968485859	0.00801679676944071	-3.70430821496634	0.374841765579825	-0.0120746984154697	2.03347073094314	2.33686305450468	3.70618755337193	1.58217314971784	0.388096201760084
Cyp3a11	-0.0189323284359632	0.0398522851207632	-1.61537543175945	0.340009929781398	0.0179541034277229	3.16585156153894	3.53254326943623	0.0319037385442596	27.2011081762514	0.287752354462922
Cyp3a25	-0.0814357366857601	0.100608295067285	-1.56540991978516	0.347740611545437	0.018904656038597	3.21515752704955	4.8221264446004	71501.6284659767	46.4953170548525	0.504923942736825
Cyp3a59	-0.0993949730996286	0.134838035251236	-1.75410158467628	0.347791961263187	0.0227809163001051	2.98330497352817	10.8533907082962	25202.1691787121	96.7935943481768	0.486464357733543
Rnf6	-0.00937131123328728	0.0106661229403484	-0.397503949513269	0.523598775598299	0.0210583420975911	1.10729629150178	0.708984804786747	0.145230102564182	-72.3671265037041	0.360385841941575
Cdk8	-0.0127587967620391	0.0220352649441063	-0.671185099694901	0.295965188874761	0.0178773605128783	1.78500637081631	0.572641723350239	309934.252473572	-85.6087044542409	0.532673173338757
Gpr12	-0.00935756082377199	0.0129965046304634	-3.74531132168633	0.198494520376973	0.0135398870613742	3.76751436871218	22.9567000287253	0.0500078702873247	143.239796657184	0.345935333045201
Gm34333	-0.329268246458523	0.376284059331529	0.622585185925518	0.523598775598299	0.319222500155295	2.38799529015724	17.1194762515421	44.9888250829166	125.049427142535	0.483228418347515
Usp12	-0.00417470399859899	0.00576872301941996	-3.88373322244604	0.134051954921892	-0.00300910837891405	3.72276022099384	3.6855284568627	0.0376277232434498	29.8296501609723	0.309179703909148
Rpl21	0.00712468371052791	-0.00808061822700445	-3.92921516439937	0.289050151202365	-0.00193378989299933	3.23318562596599	0.93955792328344	0.675668197526987	-54.9094532007712	0.305936560161849
Gtf3a	0.00762160709443803	-0.00887001613483002	-2.8833668942947	0.303280920267006	-0.00526875109953633	2.64481345045202	1.25736993706576	23.8191246906879	-36.8446374119282	0.427013926727669
Mtif3	0.0020398671352506	-0.00107161727898577	-3.72809017036013	0.15707495458845	0.00353365874008502	3.83293822342432	1.01428645185352	0.118631417821215	-50.1645206054851	0.312422847656447
Lnx2	-0.0242697892392989	0.0319277954335302	-1.87925841786554	0.379513054169806	0.0562279464477134	2.74243880007028	2.62340282302481	18220863942392272	8.7532672144193	0.668888491883622
Polr1d	0.00327856062760966	-0.00414931860595989	-3.78633107087176	0.174276580567694	-0.00456045691457003	4.60589285259651	0.886091714790066	243.521447834345	-58.5419717866415	0.45295907670606
Urad	0.0167989249404038	-0.0242961437417367	-3.81726523437738	0.447079154641463	-0.0336081725370749	0.620337485019036	4.32904511490956	2080.24432379748	39.8075003174236	0.525389287062398
Pan3	0.00857528474722845	-0.00481824637163584	-4.52727498374771	0.289409675174612	-0.00356708040190905	3.38627206183258	1.5427156295308	0.450733734806319	-24.164268985499	0.375123626770889
Flt1	-0.00719437702318009	0.00812252163676114	-3.9960760836241	0.139066190180754	0.00462580467356904	5.74729351785723	9.63164341558675	0.0206863306637822	89.389326698497	0.289720841425355
Pomp	0.0100570835617621	-0.0119477054275666	-1.58936899188643	0.11891093299404	-0.00566979630869758	3.32131759464232	0.782145539665785	8.01480645110186	-66.2783085663356	0.348560399179615
Slc46a3	-0.184096867674554	0.204541108980261	0.280575880877375	0.523598775598299	-0.192399545303967	1.44562087864143	4.45699446096278	30174120832.0648	41.6134153137478	0.574418850984474
Mtus2	-2.15412304919076	2.4594705213788	3.1509112326868	0.523598775598299	-1.49558242014843	3.92632518784158	32.1851792559484	0.013166701373393	164.189363592286	0.287558745593823
Slc7a1	-0.022013726053075	0.0241722602680164	-1.80740207641682	0.0901549869792974	0.0143637372101203	3.04497216005422	18.2869080726729	0.00441264891300802	129.139481613272	0.196750720669458
Ubl3	0.00987085247026136	-0.00698826440853357	-1.42806246288069	0.279328666697209	-0.00827684810754387	3.29605102418015	0.379664208152747	321.568564127693	-111.08903400012	0.432171460665068
2210417A02Rik	0.00573514100378071	-0.0087575011371711	-3.96699484320072	0.130185035522641	0.00308613457841082	3.90412363644131	11.133970993005	0.00406559277645501	98.3760417786024	0.222695870647848
Katnal1	0.00355981607192244	-0.00370391084032435	-4.35322375666647	0.517386901865296	0.0286778496542152	2.4370101450582	2.34370139110417	0.22229578695128	1.76333812490861	0.363232099697461
1810059H22Rik	0.0090436026278111	-0.00564409651199623	-4.60517018598809	0.518021376029404	-0.0281482215212119	3.12775780492814	6.03309925456026	2.7018995616913	60.3861597182877	0.342692189297902
5930430L01Rik	-0.0523511635202032	0.0599617387037581	-1.81569680696611	0.305610787040606	-0.0137880243038433	5.22719232354695	9.22962341304581	684.004499005951	86.7459182763646	0.443229645464163
Gm15411	-0.977152779642029	1.12991174383916	2.32335146488443	0.523598775598299	-1.15725327174413	3.59396565554556	13.5581125765748	9444.87042045212	110.589062042888	0.511335664157437
Gm15408	0.0233502563855038	0	-3.82549151755109	0.519619513809134	-0.139505540242223	2.65607716284032	11.9979339736494	8839147.30410483	103.009523838266	0.528632430809697
Hmgb1	0.00222467906106276	-0.0028414744565902	-3.70228362093002	0.138997084280707	-0.0100414117945506	4.92920287113218	0.410814832290192	577471987875473	-106.200000194274	0.709167432742661
Uspl1	-0.00239810985591822	0.00284539730189989	-3.60919618860016	0.139175309275421	0.00515237700176202	4.84528732090012	1.87402848083106	0.0242598400748152	-12.1024094019642	0.349178476792499
Alox5ap	-0.00841920748625666	0.00883356892871766	-3.97315079552036	0.16401979627616	-0.00485835867870831	2.70936676789438	12.1035051169182	0.00746227174345161	103.552682503653	0.292963985172654
Hsph1	0.404561743280923	-0.429712223713892	-0.0202939516395873	0.523598775598299	0.150471501303227	4.05529222120989	13.6627721137838	135944722997.839	111.065822688654	0.607368264113507
B3glct	-0.00196962502219465	0.0090906216768582	-4.06288625730579	0.34757757644956	-0.00525958830397025	1.84254952583143	3.19823003033874	0.00352269855899273	21.037034498126	0.274586170604628
Fry	-0.00534799855090485	0.00937577856110094	-4.02311485621953	0.230170801846084	0.00227131779464707	2.2923594055015	5.37193405427344	0.0160588947145324	53.1896431111209	0.322152278898343
Brca2	-0.0296505620719259	0.0234159297242661	-2.95209268711161	0.286023351219392	-0.00820913028778756	1.23376075372655	5.18146887927886	2474320.16108898	50.9514791170295	0.523227191230866
N4bp2l1	0.233191448948759	-0.261299737538622	2.19333825950475	0.357907196371655	-1.43757228100612	3.33128581106616	6.02121105885012	306713252.471052	60.2638684624913	0.603224736997569
Gm43598	-0.000999325186853394	0.0417820714376449	-2.90080413952286	0.432316005322593	-0.0123399540730977	1.68630484957374	19.3457228913716	0.000114214790911793	132.629211001819	0.134049941555015
Gm43597	0.791168915342861	-0.906824446152602	3.20508110709705	0.0872664625997165	-0.373198669618008	3.13151407192383	7.12092851663738	0.000161170660939205	70.6643507867042	0.11242898323969
N4bp2l2	0.00173576942172255	-0.000872022552867849	-3.53486035610091	0.239664205222488	0.00193000398674916	5.192568409007	0.848903312642208	54.5262571220275	-61.2002320042219	0.398906680917747
Pds5b	-0.00148601595002514	0.00204300909569239	-3.89319166604124	0.135058794452105	-0.00244778932249709	2.85749996819717	1.67743808390931	0.000993450528896154	-18.9734169347326	0.246478924794705
Stard13	-0.0025839704848802	0.00250944139434568	-3.66380636319839	0.205354896753004	0.0105086811083403	4.44700983072926	6.10113138820489	595.337931150507	61.0813890422581	0.352421620539798
1700028E10Rik	-0.0169364746679271	0.00780946359999913	-3.70534137437214	0.346542236404346	-0.0172631399942581	2.02469496219076	4.44909791688868	92031.5860597901	41.5034712799074	0.53944290996736
Rfc3	0.00869901971223753	-0.0144086879226435	-4.3228917240709	0.290678660973923	-0.00571312923218084	3.3646467163533	3.26741997391143	1.07909325951641	22.3640287701798	0.328638566392941
Gm20559	0.0150552023717199	-0.00769862006000909	-3.9227532369724	0.378373676357805	0.0184895284245701	1.2087099104082	3.40916240550853	20.3072217191656	24.9969181388155	0.385934105928552
Gm43197	0.00664103553444861	-0.0320082639996741	-4.23831084328698	0.413731810549137	0.028144084268236	1.06721806762825	11.4962708445703	0.0134838989626379	100.361394860433	0.231344253973978
Samd9l	-0.00786804062107296	0.00792020465670411	-3.80956466304143	0.313213404712167	0.00515660220734414	2.004571972978	3.40242034540015	0.163952420482269	24.8741837087976	0.30269341641455
Vps50	-0.01256713033205	0.015607450547213	-2.5517870615047	0.364323826493767	-0.00584066942252402	2.74457454877752	0.80859490210804	306191.572230157	-64.216361096029	0.510254616241671
Tfpi2	0.013993925904272	-0.0120869633944963	-3.64721384055481	0.283328713911095	0.00682613284831612	1.57264907948359	3.84690890715315	10456901194.4209	32.4867235025569	0.618359407818296
Gngt1	-0.107421896247884	0.127288823170591	-0.58375928799274	0.199790492899871	0.123247145153127	3.67778997931122	23.9190091156555	228.755286110197	145.785744144103	0.44431069337993
Gng11	-0.0104701425432408	0.0122484745235297	-2.11096310530229	0.0998351409620583	0.0179736115465072	4.85737874407206	2.48196488345763	1786744.98643389	5.31712030806849	0.575504708925844
Bet1	-0.00447568110912886	0.00716403824413564	-2.51759139518007	0.17610014593648	0.00995520107571684	4.93705743709226	1.87923102141698	28926.1464855484	-11.9305280158144	0.555658628703853
Col1a2	0.00349039138585744	-0.00846943192141033	-4.60517018598809	0.266482130110125	-0.00233803289068107	3.57325694698095	3.96185000900025	0.000654700620393636	34.312074530102	0.1729676665226
Casd1	0.00301098655338098	-0.00336188239784457	-3.84487989583448	0.238964296556338	-0.00140800733647742	2.3319454633682	0.563255561733443	66.9264026959757	-86.6333662323107	0.435662310053799
Sgce	-0.00376837440776489	0.00475087714179704	-3.1124177301213	0.0872664625997165	0.00921628326039844	3.16165963889963	5.84638374549346	0.00517283927958604	58.4370319700944	0.252965212289303
Peg10	0.0191397373876321	-0.0232072739146072	-4.01640727229915	0.155874782396526	0.030796106688436	5.34066238247949	41.807987091586	35.3964386926177	180.40740574136	0.342692189297902
Ppp1r9a	-0.0331089820380948	0.0243009833962974	-3.27231878410155	0.467072183786461	0.0507338401129122	0.222746586184415	8.11144238932339	667.792115921552	78.739080680742	0.447553837127228
Pon1	0.00853654809798887	-0.00981525058602122	-1.04072201367063	0.0872664625997165	0.00393397609313767	4.41645265677916	0.850129730228438	0.0237756756975405	-61.1107247355179	0.30269341641455
Gm44250	-0.00070313522118154	0.00647453094926808	-3.87957952553348	0.292715247322892	0.00307721236729981	3.12494235183425	1.07566955351545	1.83666362895825	-46.5215279532824	0.389177249675851
Pon3	-0.00299476036666473	0.0040389374954633	-3.96583639272288	0.138595869467623	0.00272951491943907	5.06447423279426	1.31394698618089	0.268029176978906	-34.1158074797705	0.317828087235278
Pon2	-0.0951882120787077	0.111292789464668	2.32271358363473	0.332818209136821	-0.0725838759525541	3.53505849188527	0.683099961231575	0.000998343823947755	-74.6730856479763	0.235668445637043
Pdk4	-0.251304055083928	0.322452247014132	0.49985886175057	0.523598775598299	0.94457529591808	3.24051435867585	25.7309770853239	4004632746386746	150.31311414787	0.69712079835923
Slc25a13	0.00255192448428689	-0.00291715393601802	-3.62588686027645	0.0872664625997165	-0.0117609993636073	4.6208429838066	0.859374843966914	422394985.688444	-60.440118001066	0.555658628703853
Sem1	0.00657274389359582	-0.0059802381738612	-4.13684240648246	0.289893399219648	-0.00241768146157817	3.12439974514362	1.34676594587813	0.0367653595469415	-32.5862334480918	0.298369224751485
Sdhaf3	0.00301064823830893	-0.00674809188922465	-4.60517018598809	0.266061071714488	-0.00197787347276603	3.42993235860818	1.38105294384035	0.0036220429671813	-31.0275479772739	0.201074912332523
Asns	-0.0179212505520347	0.0190893388193159	-4.09375124808378	0.206921955681362	0.00345981106469173	4.08353003525144	46.6726434592173	0.00135081069883358	187.231795331622	0.239992637300108
C1galt1	-0.00619932941032483	0.00980448966993458	-2.30405216890999	0.154689958782244	0.00547869584692763	3.89938754727358	0.648310796537806	1212.58257413329	-77.9138876063181	0.372961530939357
Mios	-0.175003280690078	0.206022084478412	1.07007212768186	0.523598775598299	0.0754696726277967	2.21937997634745	1.13098319564412	596.232853284727	-43.4125980383282	0.489721931557652
Rpa3	-0.0242275040008266	0.0294466465391752	-1.74596218015981	0.428005713146029	-0.00793485827156811	1.26789599687743	3.27374632818594	0.00277416662503936	22.4839566451804	0.197626145329252
Umad1	-0.00175204377073793	0.00927871663740193	-3.86179310911147	0.48524704235882	-0.0322848846048944	2.75216536507779	0.831056564366569	35222043.8190871	-62.5175730141309	0.537280814135827
A430035B10Rik	0.00488243867804657	-0.0161113456097496	-4.2794035946729	0.303593332894523	-0.0023518679936803	3.81736749474986	7.91788292437461	0.000215187139268769	77.2416664189201	0.158914043617639
Glcci1	0.00255917993406039	-0.00541103386609716	-3.75800924383688	0.157124591776602	0.0072839648300035	3.34560311373469	16.8696180028524	0.000455482859733844	124.137870608805	0.182697097764497
Ica1	-0.00817957287112724	0.00632312316501833	-3.85770063919949	0.155929592718614	-0.00398795283954994	4.40583048570073	7.79656543611727	0.0142995609446209	76.2843520371072	0.283234553930758
Ndufa4	0.00679768098652447	-0.00725693589013817	-3.9359002373172	0.29377411646092	-0.0012273208488012	3.50577260887021	0.872591902723396	0.118858171218194	-59.4938255248403	0.296207128919953
Phf14	-0.0927909727746461	0.106545595297144	-0.177116923017562	0.523598775598299	-0.0588507241390973	2.22243646846833	0.800232611722594	95841302639255088	-64.8608884534392	0.747070263662227
Thsd7a	0.0385745815468136	-0.0800114401733844	-2.49515804405059	0.389962660474931	-0.0261055311161473	4.18446805415088	22.243804667881	0.0156656405334602	141.283925672621	0.325395422645642
Tmem106b	-0.00313288698922806	0.00389299086563143	-3.21612888992615	0.117522474905721	-0.0096774828971397	5.65738919811401	1.53555221058814	81.7109050465702	-24.4528291753378	0.461607460032189
Tmem168	-0.00385985528823305	0.00860469412636429	-3.54398892933824	0.318980126611702	0.00153101635481755	1.82798113114739	0.741178291260229	0.303398442000504	-69.613885625755	0.31134179974068
Bmt2	-0.00666386267861741	0.021090579569221	-2.11355800065793	0.436565268573134	0.00818118139682799	2.71804507359538	1.06875265263459	0.00399656830549775	-46.9214952177927	0.161792833264058
2610001J05Rik	0.00350531154760922	-0.00838022381391141	-4.10474434599528	0.299615854494968	0.00332349936715786	1.15748523866641	1.38421355625536	0.311546574498368	-30.8858198255346	0.357826860118629
1110019D14Rik	0.0417615222323957	-0.0579391086904448	-1.56219314733297	0.370464546107116	-0.00574355556642021	2.83976079509498	4.61569573843923	0.423480529733636	43.7826689138936	0.308383655348943
Foxp2	-0.0181935511009913	0.0191570097483753	-3.57520579426147	0.30412932189308	0.0052018930258216	4.33168043074604	4.62516871884852	1.08710108062862	43.9097836430025	0.363232099697461
Mdfic	0.0608649961415564	-0.0646320627580112	-0.0817771288602854	0.341991849610195	0.0269622614156684	1.44804548628896	1.77648822594502	26.7110623964103	-15.4164255152806	0.407196728013569
Tfec	-0.00627691329383601	0.00793254371643436	-3.83596799727748	0.139686729195534	0.00582485603641387	5.07585078715874	10.0095455879569	0.00477625196416747	91.7754171221685	0.26809988311003
Tes	0.320765925930613	-0.401906072733039	0.249976541262103	0.523598775598299	-0.21012827366328	2.84709394085903	13.4328652955679	26.3895395182672	110.013655905605	0.323233326814109
Cav2	-0.0162004646760694	0.0191309458306605	-1.38657432210317	0.104015890638799	0.0084857948931863	4.12908695446893	5.7761941658814	0.00245764520085331	57.6881779940369	0.212966439405952
Cav1	-0.221827248463878	0.24898649598516	1.99167218721919	0.523598775598299	0.507810793815165	3.90495955935254	4.7029561491921	0.355044728029234	44.9438462324315	0.354583716371331
Met	-0.0151478794453412	0.0167994900082498	-3.40519953849604	0.306169411104632	0.00362931913149381	4.1087949855109	2.66970237415047	0.589788529305096	9.83794068218067	0.352421620539798
Capza2	-0.00417545679165052	0.00488284072615839	-4.26472669686673	0.290796570658288	0.0015771053554833	3.82470931384626	0.772620916657886	0.00242394097540348	-67.0379519346577	0.25080311645777
St7	-0.0197234794456891	0.0203777577149336	-1.90614387788595	0.249751386066457	-0.00300901120013189	4.65671699213385	1.64864227825873	134165.785870359	-20.0469836341939	0.557045123922562
Wnt2	-0.0133289722863312	0.00887816900057591	-4.09775775887378	0.290389364929024	0.000990709829673057	3.27278461571159	15.7261398068699	0.000519815546633752	119.78609252951	0.177291858185665
Cttnbp2	0.0288441738114476	-0.0354952668356149	-4.00313940951379	0.364216226103692	-0.0217043173013238	2.79447027308768	26.8759280651915	0.0028796139404654	153.012310087512	0.22485796647938
Gm20186	0.0141871753198709	0	-3.90483883215156	0.522797974805587	0.0245741171662069	2.32544935277267	5.99359895423043	0.00222497530222608	59.9788945846671	0.235668445637043
Lsm8	-0.0191371226288584	0.00605069419159736	-3.70668434049501	0.463858293191571	-0.0250634414989007	2.26869166200073	2.2454511991683	27.5768915871098	-0.891811263798578	0.409717160075409
Tspan12	-0.00159903717193121	0.0112628641258526	-3.70412319911725	0.374143599308532	-0.0154420247862339	2.52209314267677	0.880627668110376	9414746863.75828	-58.9254757857055	0.579441682850711
Ing3	0.0129040698325526	-0.00562262303569443	-4.1428792713599	0.301021034618956	-0.00121263572756202	3.93649257816426	2.98334995241487	0.00289527027884062	16.7248894230889	0.239992637300108
Cped1	-0.00515858540980422	0.00880790709561861	-3.82320041466536	0.290478569795632	-0.00334897428487931	1.44427404276764	0.732753677994944	14760520.6828882	-70.322645217828	0.589171114092607
Fam3c	0.0647198079957633	-0.0797322660039828	-0.398365871584677	0.281555607453711	-0.0718199294352038	3.32713043607458	2.038730230873	201333200.259986	-6.87972801071191	0.56138855568804
Aass	0.0381733600970096	-0.0500136846544939	0.732350186271838	0.523598775598299	-0.0657267657272313	2.74825466034927	1.03860484857152	0.0457421024638486	-48.6955571711499	0.267121053576901
Cadps2	-0.00351842368725662	0.00378452944304679	-3.7934978567155	0.131133182257974	-0.00658518389163038	4.7616779163187	1.17107866492967	1375.41931274924	-41.2526469447398	0.403230872580812
Ndufa5	0.0031706739622458	-0.00448312802372395	-3.82773790675085	0.134182317119672	-0.00901805847942052	3.82465275692865	1.79957828620856	47.0038703050516	-14.6157672352754	0.381609914265487
Wasl	-0.00236045029807987	0.00502658602315499	-3.81971088694268	0.292214807820728	0.000885224278593772	4.33264815146562	0.290299102915783	0.410971137277353	-127.728309945613	0.341611141382136
Tmem229a	0.00342837763526773	-0.0325306764138829	-3.88654430637859	0.335319894237455	-0.0038278102322391	2.40979584034908	8.89905911489638	0.00397373200325656	84.4846112706783	0.232425301889744
Pot1a	-0.0219892160439596	0.0164701833748491	-2.28810896460107	0.303098400116192	0.00602373628866424	2.71945446318119	2.70165140801351	0.0717726985526784	10.5755064953871	0.330800662224473
Grm8	-0.0193864607262434	0.0159563870525392	-4.23359452925581	0.138111096366761	0.0174869423517028	3.58504303638358	32.2596359617229	0.235967339471755	164.332627803579	0.359988955950162
Gm42547	0.275281300754942	-0.324506694173095	1.33620704685311	0.523598775598299	0.250951172106083	2.17461692130737	6.55151795662432	98.9724254740706	65.4971867977263	0.474519920378479
Gm42549	-0.00604962175422411	0.0151314993242228	-3.80136699046775	0.273542481241876	0.00418434025063354	2.98282277033326	10.1848958578546	0.0185400927344767	92.8521480635739	0.275667218520394
Zfp800	0.0478663603762442	-0.0712338459261781	-0.267361074595218	0.523598775598299	0.040387993445994	1.4522773215573	3.37466169864958	0.115390342847882	24.3662820154192	0.360504836534679
Gcc1	-0.0125625582097549	0.0154611864859866	-2.06714664749234	0.159112923742715	0.0127547384638985	4.3809884428636	3.74250259685688	18.0012917075672	30.7807678739484	0.391994716834395
Arf5	-0.0052939874450352	0.00550226386184564	-3.86139267819765	0.224176077623982	-0.000954359749312187	1.08662867186574	2.5004063044652	0.0321094964393861	5.77608784810943	0.341611141382136
Snd1	-0.00275236531580274	0.00399524589904007	-3.91122690051206	0.161869672666504	-0.00393288818566213	4.39397816851733	2.33967025188862	0.0436866599422294	1.65660702939136	0.330800662224473
Rbm28	0.022670542019776	-0.0263959224537439	-0.980219014231687	0.260763581475663	0.0100711948591033	4.67003530781891	0.822819425972105	199906.893203821	-63.1351607972974	0.481035068026696
Impdh1	-0.00399381720896727	0.00345385320922427	-3.89244351279113	0.142102006274463	-0.00371312855911412	4.2796016477467	3.51942588608991	0.00615592320320702	26.970455237331	0.319990183066811
Hilpda	0.093614351072519	-0.132345245868056	-0.193458465166851	0.523598775598299	0.0949850286298801	3.57988689053883	6.67689969299425	51346.600803895	66.6725201837328	0.490795753757878
Calu	-0.00292499391397634	0.0042165251456063	-3.63501580756475	0.150977464990986	0.00506356156316995	4.34181619358219	1.27914961907597	0.957865085208142	-35.7798922430212	0.30269341641455
Atp6v1f	0.00852756369339048	-0.00541985657660424	-3.75880569962191	0.29638474152418	-0.00208864579388159	3.47977239769369	1.31813835064751	0.00126398885631327	-33.9183482158573	0.182697097764497
Kcp	-0.243616710611742	0.31803606683239	1.11217202799392	0.523598775598299	0.161495572080276	3.40973813400421	5.39104744172608	0.0290169409940847	53.4098481292601	0.271464485342379
Irf5	0.000331303224784357	-0.00666296314270503	-3.68906090597539	0.212411272267426	0.00558863269467294	4.06709781191313	5.05854599406337	1.61873979167779	49.4628904612289	0.408636112159643
Tnpo3	-0.005040441400427	0.00253337054437584	-4.39838172545567	0.517195885913573	0.0129863446725888	3.38378232112069	0.785651749617606	156.926910455087	-66.0009954456746	0.420527639233072
Gm43029	0.0295950270726132	-0.0306631842760265	-4.36655676604807	0.435210120978531	-0.0273086365964451	3.11003497938978	11.7568825177474	0.0103511362615997	101.751193488443	0.28539664976229
Tspan33	0.0452182418822619	-0.0513449323369504	-1.00086426610057	0.243872395360865	0.0147705102023633	4.11310720374443	2.98378441165228	2966471.40533661	16.7339177006922	0.526641101564216
Smo	-0.00462649916445602	0.00149831503929652	-3.70092868667426	0.193604043538465	0.017121496182595	4.06746460936151	3.64557691607254	552840469741.401	29.1538939348434	0.648628749459751
Ahcyl2	0.153218690688794	-0.179118131654489	-0.0069837451078713	0.523598775598299	0.0472775200202727	4.53299807178294	5.55708737907575	107.275082527268	55.2905822757095	0.483192147042333
Nrf1	0	0.0101305211356223	-3.43520166232911	0.498231017914703	0.0124141909279889	0.815857228510592	1.10821788355913	0.0126363932045258	-44.6733137422323	0.269180931025797
Ube2h	0.0470781028720547	-0.0444753487241625	-0.562753890881687	0.293723737579556	0.0231273145111226	0.896613464234937	2.07200625846111	2.47861134154998	-5.87593767720041	0.416969449485894
Zc3hc1	0.00279572661416976	-0.00317353636569797	-3.98815007524545	0.133541123258674	0.00376004648668751	4.76709916177194	1.37475914197836	0.210461083452744	-31.3107431892349	0.26809988311003
Klhdc10	0.00316167189347384	-0.000820295381156809	-3.99153877377976	0.224918605333308	-0.00220820675532748	3.23316664729622	0.554496143574135	1.23898027223761	-87.6051295338861	0.406474016328111
Tmem209	0.00667511971736082	-0.0107396275638293	-4.06909154847495	0.375866866661927	0.00888673126604762	0.971681535472827	1.65541023182858	0.12713449889576	-19.7929842156437	0.31134179974068
Cep41	-0.0101989552374966	0.00756256478583112	-4.15782759132734	0.250410353109871	0.0053730017348722	3.39093712885292	5.16575640552086	0.228866959214337	50.7631824297598	0.338367997634837
Mest	0.00175607998337042	-0.0129649604089845	-3.87844836198773	0.228620466946046	0.00695881153922188	4.70250607954238	10.5306286098708	56.7694615208219	94.9218442671861	0.451878028790293
Copg2	-0.146785128385355	0.167972476913234	0.962717813457381	0.523598775598299	0.130943685539019	2.17683548787007	0.958603882104035	2367744.40494779	-53.6652082951335	0.568989561277627
Gm13835	0.0149078820567839	-0.0354475122318564	-4.16730760645369	0.377667078592591	-0.0133011952481391	2.88124335655072	12.1042904609922	0.00869785853858032	103.556705284864	0.225939014395147
2210408F21Rik	-0.0101409249114932	0.00689677959798421	-3.70116536400551	0.30415303632589	-0.00693309914984603	2.42018639505174	1.75607480484029	8615181947.80045	-16.1329852399774	0.601062641166036
Mkln1os	-0.00531944710633369	0.014893101781977	-2.63006821330808	0.178478758172131	0.00199175205974163	3.72732415060347	15.3280227655868	0.000124878027375532	118.196314740183	0.111347935323924
Mkln1	-0.0544377402139905	0.0825346508786003	0.553665566358509	0.523598775598299	0.0334359627682149	2.30165415730928	0.556703068738772	1.19667842559575	-87.3588558889819	0.368105842124266
Podxl	-0.00820921479345338	0.00826167754274642	-3.93678727136375	0.14087917616069	-0.00770387614774524	3.89516380196825	13.2077591015567	0.0321550673112908	108.965863932542	0.351340572624032
Plxna4	-0.022047334617667	0.0166665719137929	-3.90370962295531	0.452614952228707	0.00655001518299677	1.06819250330996	5.96587353503851	0.00178974054479967	59.691427211678	0.22485796647938
Chchd3	0.00533486051636879	-0.00336808559238288	-3.89458440073971	0.293756371472727	-0.00169784823156625	2.68213873102358	0.560638884223025	1.79397944867567	-86.9220664734537	0.368637339276292
Exoc4	-0.0101419549601154	0.0117703938716183	-3.7378616195283	0.29464388405592	0.00166972889987909	0.819860888804755	2.61860344615924	11929.7466489736	8.6397376100927	0.467012699611021
Slc35b4	-0.00565283122889802	0.00449652063596547	-2.32252461515902	0.195150490931369	0.00960571963714344	4.80470649213677	1.16972404996991	76834588.0695277	-41.3244053516712	0.590252162008373
Akr1b3	-0.0153435642640451	0.00896854764895634	-3.79167745160179	0.460756143718175	0.0205095031911429	2.81532513962129	1.92869210714614	0.181737400414697	-10.3198023326561	0.289720841425355
Akr1b8	-0.00870756370987187	0.00826055448301733	-4.30924935396515	0.13772653588172	0.00224436743566659	4.01299792969341	10.0081862300716	0.0206067876142861	91.7669965688526	0.319990183066811
Akr1b10	-0.0143462033494691	0.00725168911405093	-4.02716360642176	0.292274590308961	0.00392821182028796	3.24213992466825	7.65048173119495	0.000472570298123793	75.1116412096388	0.130806797807716
Bpgm	-0.0134077329811994	0.0146408451546159	-1.36737628102381	0.523598775598299	0.016854874376285	2.23383509627745	1.5399487627576	0.00124872743256865	-24.2755660741041	0.283408922697444
Cald1	-0.00714835023317968	0.00873198288870746	-3.71214763941751	0.293538355761006	0.00432424378368049	1.97722657228863	1.58722419699258	72696340.748869	-22.4008375042776	0.547010245377723
Agbl3	0.00679466334225999	-0.00818286398700373	-2.43482387814256	0.164936988063424	-0.0093867667239945	2.80508817723993	2.48693376834862	1.63456193647525	5.44112000599722	0.365394195528993
Tmem140	0.0543156003920991	-0.0631273466042956	-0.434967665583941	0.239861931751481	0.0200936483890856	2.11244581999621	6.4696987669777	0.23303270512756	64.7180189780229	0.230201883570337
Cyren	0.0421471742794684	-0.0287889413918625	-2.1179474619085	0.338857168009115	0.00783506199782888	2.6347805014231	2.75809344083511	66463011.6521486	11.8574457807197	0.577676424808583
Wdr91	-0.0180443462354568	0.0396483634664077	-2.79162362670423	0.441400965021375	0.0579712073402408	2.11911774957279	2.42530302575248	6445242453706.27	3.8852884305651	0.654033989038582
Cnot4	0	0.00902847842199682	-4.18054905090785	0.519073307687492	-0.0252586758635707	3.4184386212879	1.36932370485179	9.9513365193398	-31.5563608045884	0.347016380960967
Nup205	-0.00486686480394265	0.00562434725689755	-3.51869961352385	0.297992038067144	0.00213130316165042	3.26782440311889	1.66623972603377	0.000246949016920517	-19.3887086127264	0.194588624837925
1810058I24Rik	-0.0487548760697152	0.0551203868440168	-1.13352123798765	0.320743740962039	-0.0200797651992622	3.1809995029924	3.23775953167078	3055501383.69078	21.7986453980887	0.592878435987756
Fam180a	0.0231055356266492	-0.0213164451536327	-3.99472376427139	0.289285548210765	-0.00641675775368121	2.98517657976276	12.4549496911151	0.384052486907673	105.32730972604	0.342692189297902
Mtpn	-0.00391816365265034	0.00596569425564397	-3.80141135353847	0.300274228934303	-0.0013361426833739	1.97697595974033	0.538806320272745	17.3734973922918	-89.3847575228976	0.421608687148838
Creb3l2	-0.0168183483242651	0.010071562818844	-4.03988262449898	0.30097341251492	0.0054777916893333	2.13980681119705	9.57174126567835	0.161596346163232	89.0025255796303	0.370799435107824
Akr1d1	-0.0382857355991346	0.0441653423580199	-1.53492943718734	0.211837073717642	-0.0134737687738801	1.18207460917598	1.98209601319064	4137750265.17478	-8.62641066669341	0.545100686567497
Gm7463	-0.00349718881981762	0.00743408774776615	-3.43161074697316	0.203478006696276	-0.0074233947656134	2.91957731183357	5.06562825308499	140.664094786937	49.5496333639578	0.408636112159643
Trim24	0.00679038689723049	-0.00705443207778817	-2.83181159074506	0.191573666164513	-0.017039231818034	4.20138486695231	2.06501117560924	224403829181903	-6.08560348452991	0.674573899438141
D630045J12Rik	0.00298877543660107	-0.00671641796218788	-4.49681892645266	0.15205558931667	0.00291050323994148	6.00811467755833	4.67528270043138	0.00277476153574762	44.577944098658	0.239992637300108
Zc3hav1l	0.0151445117732036	-0.0256158775149967	-4.19518166243321	0.347366490766195	0.00799575600422778	2.0358226879412	11.9239919831715	0.120971681373851	102.626242156185	0.290801889341122
Zc3hav1	0.0130650929443201	-0.0159086953979467	-1.74649301045653	0.139129207321662	0.00841391856039898	3.97878433307009	1.28176873529464	2726811.51417495	-35.6530742506419	0.488636073616282
Ttc26	-0.595850320716903	0.674257153326057	2.27474648189664	0.523598775598299	0.739727725356128	3.26479848816137	9.21931609752829	0.0204975127684779	86.6766401882434	0.303774464330317
Ubn2	0.361779156936611	-0.401424906087666	3.25287876808415	0.523598775598299	0.918322302634968	1.93425643614333	2.84667064497369	0.0188208127286716	13.8172941730137	0.229182158142445
Fmc1	0.00606760448427277	-0.0105964389785004	-4.0951346854172	0.292152362811646	-0.00214842684682028	4.03552168182014	2.33522380396131	0.0047124409925268	1.53866645091787	0.267018835194264
Luc7l2	-0.0319114437895107	0.0329061145529974	-0.788066641079663	0.41292354809538	-0.0212869680743898	3.49178241826227	2.31688871845183	69.8324676120723	1.04995033231732	0.445201755961502
Hipk2	-0.00815823552658517	0.0113641382274828	-4.02394548375899	0.134948293380858	0.0129594924094508	4.28900827777148	15.5989343255003	0.034663001552053	119.282548106057	0.30269341641455
Tbxas1	-0.0104923338819217	0.0252042036840593	-4.03618099556138	0.289691669616867	0.00628089889730174	2.90675053449613	19.9201531258622	0.00507460802155406	134.443367168327	0.212966439405952
Parp12	-0.0813745493943687	0.077418665925748	-0.105709795427064	0.523598775598299	0.0370857607261652	1.95832540332667	2.56312487754676	0.213231946763648	7.31207144203026	0.380050279479331
Kdm7a	-0.0136161828660886	0.00956936958280597	-3.72918272883876	0.306245365060317	-0.00237027035175654	1.6901926991158	2.13784110041408	2.70991201503214	-3.93663078931551	0.397825633001981
Slc37a3	0.00437095458266354	-0.00388448518516312	-3.85564676730011	0.222867861671991	-0.00110426545551981	1.86133610159572	1.00203612336999	0.476432952530834	-50.9179017567221	0.397825633001981
Mkrn1	0.00367082154826854	-0.00406340779899396	-2.82591443158083	0.104743039972021	0.00575124660962949	4.44994864667509	1.19127264626527	4.44941864925754	-40.1926375087831	0.391339345507383
Dennd2a	-0.00501975855560158	0.00665064999734011	-3.45319194335546	0.165197234258603	0.0032564635297379	4.53119615866567	6.26395511980922	0.000632926972694848	62.7143181605475	0.165400331112237
Adck2	0.00356517307951375	-0.00426104850915886	-4.05160391887138	0.215917534793326	0.00230396494854973	5.37401342663057	1.34925859065604	0.0321104121407945	-32.4715875921871	0.263775691446965
Ndufb2	0.0969475598745009	-0.110918537821923	0.183197648149928	0.523598775598299	-0.0371714482354327	2.15796243487816	3.38851367286623	0.0215414306517663	24.6202525411415	0.294267502111139
Braf	-0.00171049846383019	0.00689018769561015	-3.78174634931453	0.301989929673783	-0.00138873892435748	2.60261468533306	0.672504785119373	8.94633896324702	-75.6422682910641	0.423770782980371
Mrps33	0.00348057563929898	-0.0042160801044474	-4.60517018598809	0.131563177907053	-0.00226240883546715	3.41539555029202	1.39321769559711	0.400307295122135	-30.4838234884049	0.322152278898343
Agk	-0.0842949647373911	0.115488502573257	0.277749704123403	0.523598775598299	0.0486398633410621	2.48878867183501	2.87091983826156	0.0114085849044182	14.3432006725229	0.310555371231682
E330009J07Rik	-0.00647687883466051	0.0103379733501762	-4.15347214614854	0.300148318098207	-0.00372047453853832	1.00896922256087	1.82459918480419	0.120338945560471	-13.7596720948888	0.27674826643616
Ssbp1	-0.00837749255396864	0.00841121834155015	-4.29860914305962	0.388235716941994	0.000131149767723725	5.92293750171492	1.56735003625887	0.00395181765328595	-23.1820613255032	0.258370451868134
Mgam	-0.01239371996463	0.0111848381876904	-3.79616157559028	0.300310732340209	0.00144833829736732	3.6344871525601	1.79796557220217	0.522440324515712	-14.6713542018444	0.314584943487979
Trbc2	-0.0186386872734124	0.0330337436763048	-4.0199475488879	0.282028790278212	0.00802300710397218	3.14651235725676	27.1107912643832	0.0232680035296913	153.551761656154	0.193507576922159
Ephb6	-0.00233716785241433	0.00676559196446015	-4.1504047429127	0.136479387118101	0.00639015024349665	3.9470538658965	11.6116145781351	0.000345995274283636	100.980349883244	0.156751947786107
Gstk1	0.00402902366775522	-0.0045708307456016	-2.34446606005093	0.105031405082018	-0.00448509417320247	3.01024120855241	0.706117319274706	0.52053060426702	-72.6183936625273	0.313503895572213
Casp2	-0.00935459086371435	0.00410305117205823	-3.93631935344321	0.301839878140149	0.00550750716293364	2.5228337680891	1.7727434349373	2674.66349680283	-15.5472578479195	0.523227191230866
Zyx	-0.024924940608491	0.0293126922869414	-1.13861168871286	0.27517375493862	0.00396558258190816	3.24604585484725	2.44423468581565	0.0108070155029312	4.36737478340557	0.2920957862284
Epha1	-0.0826041912608617	0.0885047549601011	0.360716204039626	0.523598775598299	-0.0651325145400456	3.5244916921447	2.07664861687103	3700.89902994021	-5.73718121265935	0.402853296248091
Tcaf2	-0.0282493521539801	0.0275225801042224	-4.3644451111266	0.443270550023649	-0.00809128912910312	1.94827491423731	7.8860237971257	0.0160528916052931	76.9916942316651	0.289720841425355
Tcaf1	-0.16088404935184	0.205133283224259	1.5635404759573	0.523598775598299	0.168886479158098	2.39581456218121	3.60812568944262	0.00401615386610495	28.513670090544	0.306211939466204
Arhgef5	-0.0061926616833198	0.00769526576713922	-3.86063012995941	0.31007014467594	0.00482276942151803	2.07529624832326	0.97637004749956	112417.486120821	-52.5266573388311	0.514578807904736
Tpk1	-0.0063671201750994	0.00677594171497066	-2.65862936353663	0.20192495222695	0.00752902776939729	2.78415075174189	1.15004430748491	35977.1240877773	-42.3763839274964	0.479985274600216
Cul1	-0.00180578857162072	0.00633377537855827	-3.47252512810035	0.338972073063915	0.00697291547086399	1.37997036778193	0.309772228426445	5820972451247.22	-123.702928971645	0.674573899438141
Ezh2	-0.0272299281023394	0.0209902929157941	-2.76151690915368	0.441986543640995	0.00135814129039394	0.782163541583865	1.59652934139515	1.75732974862506	-22.0384221422079	0.443229645464163
Pdia4	0.0707998758991182	-0.0812800439964399	-1.35036896319831	0.421735302975965	0.0451301883347371	2.26419861619924	4.52802828232199	8011078072.73563	42.5937553324871	0.60590873128419
Zfp398	0.185733597260488	-0.22390638675953	2.75000983854549	0.523598775598299	0.46571135486998	2.94140831887096	1.48525163322194	0.528155952079054	-26.5177921714947	0.428094974643436
Zfp282	0.00550451139634554	-0.00738751337224227	-4.00202224806566	0.339504771582381	0.00359903053596919	2.14089675944079	1.99875486673006	0.0304412065295517	-8.10749901700701	0.284315601846524
Zfp212	-0.00746678446286786	0	-3.91314075073663	0.511072869933365	-0.0120695709379502	1.87912652107657	1.189384627178	0.00146258684362494	-40.2909777522591	0.184859193596029
Zfp783	0	-0.0887932837469546	-3.89332639837818	0.484817079422411	-0.0431768336542027	2.86751891781908	17.9020092251132	0.148736857376519	127.82059007305	0.328638566392941
Zfp956	0.0041164654889521	-0.00622528199880322	-4.01530874770307	0.149203681306571	-0.00143306555776859	1.87531388053563	3.64914094652488	0.0104581967925964	29.2144774720793	0.209723295658653
Zfp777	-0.00696544746678842	0.00461408709911722	-4.30111728951358	0.257987898140328	0.00257811960587578	3.29160001636111	1.66315445107218	0.00571746603688328	-19.5036166663828	0.251884164373537
Zfp746	-0.0204911623817189	0.0253244564885156	-0.671990616415313	0.523598775598299	0.0311440762645408	3.52464168990168	1.21753849087116	0.0921959279251758	-38.8404792705873	0.288417716168068
Krba1	-0.096853481743319	0.108798357560459	-0.0478067157618051	0.523598775598299	0.0502380937408924	1.92641033837517	2.45227867760978	37.5708278145951	4.5710821575612	0.473353392917037
Zfp467	-0.173842330655091	0.193626187504999	0.95088756394822	0.523598775598299	0.131976129935499	2.7918866937003	3.94720304898347	0.0247457554764	34.0824357724545	0.289924070345661
Sspo	0.00584234281852539	-0.00730629142193118	-4.38585606384892	0.519662189567703	-0.0364680765705416	0.180116603435406	9.68021211545503	0.0156285962599208	89.7011833956249	0.228101110226679
Zfp862-ps	-0.0460244519642403	0.0537191777462529	-1.16417002553394	0.314750459848589	0.0255013693219151	2.99704984692789	8.52857724605554	0.00494208510408197	81.848185254424	0.245403894749511
Atp6v0e2	0.00813200965332565	-0.0306150894080185	-4.31038658947928	0.372568002492422	0.00692459459658418	2.43638329315798	17.2843348632381	0.00153591980522153	125.643623647425	0.23350634980551
Lrrc61	0.0174448509005059	-0.0529437985918985	-1.75934981224087	0.480913616264058	-0.00952489364268886	3.69502388571312	3.94970900598178	0.00651706587296402	34.1217851632111	0.221515020039381
Rarres2	0.00314463170960476	-0.00394661544827599	-4.60517018598809	0.286683370530968	-0.00149597460270463	3.42854884769932	1.44838807762473	0.000322858179476377	-28.0760344772855	0.115672126986989
Repin1	0	-0.00967117268569508	-3.8269474417374	0.512296983594669	0.0614697188969609	1.84276388591052	1.29329931021697	352958357024.015	-35.0978264586584	0.584846922429542
Zfp775	0.00964542179537372	-0.00345832739456559	-4.60517018598809	0.521140852057097	0.0550373519450098	1.94157397291353	5.91651844186692	39.4350456660867	59.1763737812613	0.336205901803304
Gimap8	-0.0082076402892359	0.00983581485827782	-1.77635076262757	0.0990423069442767	0.010825432458536	4.82382146042346	3.42208982441442	0.0742952025470891	25.2315752417757	0.268206911518271
Gimap9	-0.00407532676220059	0.0183032858914899	-3.71309224810378	0.388830210060764	0.0365567923195873	2.41362612797848	2.67324681905787	11681263555.3037	9.9202007256694	0.621602551565595
Gimap4	-0.0110601400488923	0.012748226906429	-4.60517018598809	0.28941391937589	0.00551318729594886	3.44729336110813	5.98250336011369	0.0133279536872045	59.864011292255	0.282153506014992
Gimap6	0.00713404529989094	-0.00918913143906572	-4.25747642077374	0.224605407129884	-0.00566148567749932	3.15651929031904	6.00070703005212	0.0196746412052351	60.0523795788157	0.256208356036602
Gimap1	0.0156530006040222	-0.00928430991105468	-4.04079781265466	0.345165591928092	0.00503035098577119	2.44957109034444	5.61503189408566	0.0482227334666068	55.9337175764838	0.338367997634837
Gimap5	-0.0348873436236334	0.023271554699607	-2.82263871784374	0.308257636254324	0.0110934136432535	3.55383836156046	12.9375812860752	0.00152705346368893	107.684440887125	0.178372906101432
Gimap3	-0.019289996336385	0.016249081469792	-4.17890441113705	0.283570131135952	0.00575739757316425	3.35242277560043	12.6508492048215	0.00445462232505812	106.294896251549	0.24215473313164
Tmem176b	0.00379533764661509	-0.00804440641411005	-4.30007898003382	0.289485927400077	-0.00197938283802775	3.6710926261192	2.28743359063409	0.000389522741449036	0.256677092317652	0.218371678984783
Tmem176a	0.0030250690418149	-0.00828663160205157	-4.03865429109438	0.293301872345335	-0.000947061031526843	3.95041332019626	1.74545172257798	0.000979652171298961	-16.509182944517	0.243235781047407
Malsu1	0.00564379365392674	-0.00727700171367573	-4.4797462493033	0.289620802718449	-0.00297093969829586	3.36324808019484	1.71165059657724	0.0207100239288611	-17.7216067615367	0.287558745593823
Tra2a	0.030404624849714	-0.0321994286248385	-1.85486446808527	0.332311543494694	0.0141881978796746	2.59132063502823	1.82355234603054	20317531290235.6	-13.7952539533721	0.603737015401451
Ccdc126	0.016941061012669	-0.0185033266541378	-3.93902885868358	0.386583464477259	0.0212052607429366	2.39377503100699	6.35787757163652	31.4877102368264	63.6370525432248	0.451878028790293
Mpp6	-0.00102085936099812	0.00220158850160461	-3.72346848633091	0.11719277202784	0.00501282752317894	5.28933657879204	1.140779029672	0.106750668276318	-42.8779069802853	0.353502668455564
Gsdme	0	-0.018128061206329	-4.60517018598809	0.521212703622984	0.0744239300612656	1.85685485514324	8.9458790306431	604.369745351431	84.8099518701848	0.322152278898343
Osbpl3	-0.0796488459073077	0.1092337066772	-1.13076113606389	0.523598775598299	-0.162179259298407	1.24302494253595	14.6326375030692	981274.060030631	115.317764652737	0.54809129329349
Cycs	0.00245379891203624	-0.00264329271210293	-3.33491028242839	0.109875600106591	-0.0119223498795203	3.41422739164816	1.43705141577283	14704.0863374788	-28.5632231035401	0.464850603779488
5430402O13Rik	0.729087183567982	-0.836125423630413	3.10991232721084	0.0872664625997165	0.755079063171877	1.30018440351811	7.43434685133018	0.000762259346645563	73.3348520892938	0.20756119982712
Hnrnpa2b1	0.00378641108194163	-0.00377429109517151	-4.13449047929838	0.131981981838833	-0.00129535936856718	3.466352708247	0.632478787074835	165.447432526121	-79.4467460842988	0.375123626770889
Cbx3	-0.0176630090155093	0.0177825064647744	-2.26726605792095	0.30149798159402	0.00610865852409482	2.74888535763311	0.803131796629565	2989.37500960323	-64.636672848807	0.477777494202587
Snx10	0.00588101494659067	-0.0274771903848936	-3.44747012787875	0.417699734682437	-0.0586968298644411	1.90543719977675	3.92876101960531	942297050105.647	33.7920820071961	0.668087611943544
Skap2	0.00322687975429297	-0.00209458328497186	-4.21764447327203	0.22227325238145	-0.000825644825550368	3.62798143226993	0.760147227266669	0.00336338500868659	-68.0470880113724	0.231344253973978
Hibadh	-0.00100810872176988	0.00352455969459052	-4.43850779675152	0.223791900477816	0.00115533818790081	2.70051676478011	0.60139378510867	0.00190270438842453	-82.5713442963755	0.209723295658653
Tax1bp1	0.00194279916461958	-0.00128973075708343	-3.65221485069219	0.234053108056471	-0.0013873928096699	5.07642343554816	0.241301586115854	324619910.713545	-139.189892516119	0.632413030723257
Jazf1	0.0137608891153324	0	-4.60517018598809	0.519032990812236	-0.0143148829367382	1.80146462731005	21.0081663972663	0.000670773031135132	137.740483707743	0.184859193596029
Chn2	-0.00870834074669819	0.014206033585526	-2.369285323522	0.523598775598299	-0.0578327493461282	1.84326006098103	1.21399035351995	23061134244.2351	-39.0214227723862	0.598900545334504
Wipf3	-0.114841887693364	0.0999497024783534	-0.230592428433438	0.523598775598299	-0.1393390163815	3.22612627468796	7.75628860982783	39405883.033563	75.9632317070473	0.529713478725463
Fkbp14	-0.00519995177574278	0.0102684295686752	-3.76034598837217	0.198766546645654	0.0086028587251953	5.26534134521388	4.34705088144499	13530.4344817987	40.0648416673548	0.482147370431748
Plekha8	-0.00245181242200791	0.00574750245057389	-3.75060782315907	0.141234950658491	-0.00942498814808727	3.81884317764285	1.97614177103641	49538.5246940596	-8.81293977996851	0.552415484956555
Mturn	0.0269008030823724	-0.0317563131697708	-1.88988336641723	0.216934796916934	-0.00886040630088796	3.15246994971952	5.92687702715096	0.0668995865431512	59.2848278902294	0.335530103883181
Znrf2	0.00782008883397112	-0.00886653464196882	-1.74969741227719	0.212089649641772	0.00562263365474843	2.88295857979128	0.694035240716316	5882917.85127696	-73.688430579434	0.557045123922562
Nod1	0.0023909438032687	-0.0112699526769153	-4.32702002767489	0.374819225670965	0.00582909407503286	1.68301112059624	1.89114596246908	0.00743060091244665	-11.5386686301326	0.289720841425355
Ggct	0.00617630311314413	-0.00741187457457179	-3.24311970398474	0.138772314058185	0.0228678098985486	5.07879254371246	2.91353448792402	196135116335.112	15.256737518363	0.631331982807491
Gars	-0.00227439852084918	0.00437550949911976	-3.07661859692729	0.20239806007936	-0.000130961657583116	4.54688806959578	0.554649477294444	0.0133743133236212	-87.5879871667508	0.272424074773095
Inmt	-0.0694075089249066	0.0834221029239417	-1.11488828689259	0.189888650737602	-0.0179032535489906	3.42061760742685	4.51408383972214	4484576450320.09	42.4025265322009	0.712322809538403
Mindy4	-0.00301275845455112	0.00489492497762332	-3.70796971444388	0.202538750600646	-0.0101790229876775	4.58723196170863	4.83966983838924	5600.00802729548	46.7204701378618	0.516740903736268
Aqp1	-0.020546697427623	0.017049532701078	-4.35366360782625	0.290030145675084	0.00662338688406574	3.75891865871225	15.7253918697816	0.00165664892855925	119.783143731979	0.258370451868134
Adcyap1r1	-0.165145200045304	0.233006001459015	0.158041630615459	0.523598775598299	0.0631616306026115	2.19900138366075	9.16444847985769	0.134921509688516	86.3065525076735	0.323585666528116
Lsm5	0.00765297206346325	-0.00763591122519807	-4.13177343045459	0.3201950547281	-0.00248188764906982	2.68333650821746	3.02433312347777	0.00057744918618065	17.5708048919809	0.218371678984783
Avl9	0.00617367002679512	-0.00567190536712205	-3.93168099938772	0.230979995031934	-0.00116776242834757	4.46266896785727	3.52695128340447	0.157901347553069	27.1028849383444	0.378366770518188
Kbtbd2	-0.00358264220944868	0.00344472712899247	-3.94938439086879	0.287099814799652	-0.000371458548032572	0.72015019065507	1.07667621752776	0.00178061903468237	-46.463532463753	0.247559972710472
Fkbp9	-0.00868742991332394	0.010553336660342	-1.59847779426457	0.184247295502596	-0.00169481968446829	1.87379890974795	1.56363720811384	0.00463445021851259	-23.3291046922916	0.307297797407573
Nt5c3	-0.0042272537071482	0.0136228885705631	-3.60880240191779	0.35185860567202	-0.0115266676588581	2.40655141221853	1.94004298855457	171867.178091113	-9.95598488363501	0.538361862051593
Ppm1k	-0.0235867865185138	0.038209970632344	-4.08789563983575	0.434383348828345	0.0124860100464186	1.35665039435164	8.33686894318936	0.082623820791003	80.438625542972	0.356745812202863
Herc6	0.00335090888191	-0.0048027449504063	-3.46953383705617	0.11374969334202	0.00725426855700812	3.64676722310196	1.95906642262806	55.3193101970771	-9.35099428357181	0.415122399654241
Gm37397	0.0209831216957945	-0.0327759758914196	-3.84733439323597	0.294151417623654	-0.00305855093934254	4.71919075689526	12.6583756220363	27.4560466920909	106.331771176345	0.410798207991176
Pyurf	0.0118403486744771	-0.0138995596818495	-2.80534988077829	0.489252457358833	0.0342519537946689	2.23804200369855	1.44517880333633	101828.952521585	-28.2135637590707	0.482147370431748
Lancl2	-0.00305802608467171	0.00270556404477792	-3.77939406316237	0.185201494217278	-0.00392871714361937	3.9315398304449	2.63699631087429	0.0211409225004679	9.07369845972677	0.275667218520394
Vopp1	0.00129936982603543	-0.00725258323892151	-4.24883023597323	0.228304792802848	-0.00328213538568182	3.11697528297897	6.45731318237943	0.000284565290605771	64.5992124846001	0.12972574989195
Abcg2	0.00210593760336744	-0.00200451279963253	-3.54532149542597	0.0872664625997165	-0.0126660400690527	3.49836707613706	1.21989698474519	755441.010148381	-38.7204952404137	0.557820724535386
Herc3	-0.181169488752299	0.227823794697744	0.280036949540632	0.523598775598299	-0.0216058805829905	3.86952540700581	2.07233798027638	331191671.464755	-5.8660124627848	0.542928970684758
Fam13a	-0.0402774178812876	0.0318031934575111	-4.31701616282319	0.437186265954851	-0.0330978512966859	2.84018492282375	25.6280082140898	0.0323609835724434	150.06450804582	0.309179703909148
Tigd2	-0.0227686574020424	0.0256162873052488	-2.065895971283	0.384588271316105	-0.00856369599968104	3.20615222904092	1.59698463096373	15241.5033064834	-22.0207438394431	0.504923942736825
Gprin3	0.0437426901456466	-0.017363808174656	-2.59594934874659	0.426077812297704	-0.0628782072898934	2.88485197278665	5.40231747801633	10847371.7302212	53.5393244342183	0.551334437040788
Mmrn1	-0.0113101915737819	0.00856997059895145	-3.93313152431441	0.155317860788242	-0.0124579420398084	3.0189305390856	24.9841514947475	0.0302682946854415	148.486971325148	0.283234553930758
Smarcad1	0.000718630692265848	-0.00308672066818814	-4.09823057386461	0.199324729387466	-0.00123358536665866	3.66171012756505	0.963424739685229	0.000450831993594626	-53.3541892047409	0.199993864416757
Hpgds	-0.014517918835793	0.0176455900961801	-2.13434352077944	0.172152478995938	0.00397266482042206	3.58577415356327	12.6052228035807	0.000361543141652164	106.070883590085	0.127563654060418
Mad2l1	0.00237847975977014	-0.016470556391857	-4.05518207365764	0.309655224381888	-0.00574849349119959	3.24514685380037	3.74050570599915	0.00932333267880084	30.7476776430927	0.256208356036602
Gm4045	-0.578876644552485	0.680902812257134	2.24556194079252	0.523598775598299	-0.400192628097198	2.325720541184	18.9156034938437	0.00159107549534273	131.23519105491	0.212966439405952
Gm9794	-0.00775906581009378	0.00634690912479933	-3.68006272773671	0.196713238806132	-0.00171048249912127	3.20463693237488	9.5464794604795	0.000738452743933908	88.8386784459155	0.184859193596029
Gng12	-0.0149082608312628	0.0172573226142579	-1.04032936841226	0.206815461529348	-0.0137509540541474	4.15972291372656	0.498677715433713	370200470645.614	-94.1833187301586	0.620024884521994
Gadd45a	-0.0133626000597942	0.0244215358312326	-3.78576796995653	0.206952623528213	-0.0203126570379961	5.18135759255776	17.7738024655903	49471.2088479822	127.374974238003	0.5221461433151
E230016M11Rik	-0.0159060029138686	0.0120806469553968	-3.75855289167818	0.213961493398097	-0.0158799815313653	5.64123481476283	15.3419999499824	102.449838215576	118.252825001069	0.432419166306501
Gm8566	-0.0133831437374627	0.00895074566587238	-4.36996449091642	0.224672973883059	0.00536460125074391	3.24053493915677	13.1979951195567	0.0018236883046554	108.920012796723	0.255127308120835
Serbp1	-0.00130141191141252	0.00134955345881646	-3.70884672466388	0.136154517516632	-0.00276555423119769	3.85415678902659	0.467193858867372	0.488237929200696	-98.2266945704299	0.355664764287097
Igkc	-0.0257970799574498	0.0332686572730162	-2.48106387729126	0.384614620711483	0.027022926846253	2.20384665276333	17.5160202489939	0.00898034900370486	126.469173047848	0.260532547699667
Rpia	-0.0243228759628093	0.0322137865177205	-1.92973744214713	0.145801043625447	-0.0028510909918254	1.947829203278	7.79986970600338	6.23937631978354	76.3106227501435	0.488633657926346
Eif2ak3	-0.00516592305725873	0.00537056374270781	-3.93451500828771	0.148578582656236	0.00805127890524281	4.6606330688277	6.05160158625098	0.0218116589418718	60.5760105844841	0.236749493552809
Thnsl2	-0.0143307697928545	0.017375534216896	-2.01100584289974	0.199513899806195	0.0133175663730499	2.75710808437962	0.897854865243592	45487196394.5039	-57.7243173718477	0.641742043349384
Fabp1	0.00536384640239349	-0.00601708614370246	-3.66236723512401	0.131812874605276	-0.0139355674706439	5.01534215047623	3.38583421204847	6065.33740950466	24.5712067636921	0.525389287062398
Smyd1	0.00544903771115826	-0.00652385121370354	-3.20700252174288	0.0937957917063243	0.0162845130914103	5.5368855158584	2.86733132889143	28086.6328397461	14.2656552310736	0.484309466263281
Krcc1	-0.013862180667623	0.0144028616663296	-1.69853689150639	0.245765992927618	-0.006063613480818	5.34342196790697	0.710093126030513	7880.66522729522	-72.2702806158312	0.503838084795456
Gm44321	-0.043798367629113	0.0503713995244795	-1.74047053478441	0.28975702186418	0.0237266061495602	2.52218320746293	9.78260146195554	23.254568112785	90.3535246433874	0.462688507947956
Rmnd5a	-0.00840859949936637	0.0104076890066175	-1.95014067436135	0.132833643733807	-0.0117939049509516	5.1829794718535	1.46741154434153	6895.3513484446	-27.2670134026408	0.473434062437109
Rnf103	0.0118745129484429	-0.00369695579044017	-4.06132270680475	0.377560466749467	-0.00718384717688259	1.489537583106	2.99276354302309	0.00996039301774891	16.9202147297051	0.237830541468575
Chmp3	0.00160350470655935	-0.00148266033683763	-3.98654749350454	0.191216274894999	-0.00249124192051538	4.52046840301546	0.563883956241738	0.584192002148267	-86.5642346599907	0.352421620539798
Kdm3a	0.00425454336042998	-0.00514103560678735	-2.75112514611547	0.186462710964215	0.00913672840170123	2.85334577989406	2.67065192362069	15686.1099844133	9.85998868292802	0.505930424578606
Reep1	-0.0432144482945096	0.0491637447199717	-0.248920709890357	0.0872664625997165	-0.0394310427252618	1.84868831614689	17.6806999633149	0.000942640269811415	127.049353060784	0.215128535237484
Mrpl35	0.00253664348118388	-0.0032216186245242	-3.73381544890421	0.130084421736141	-0.0028547698166334	5.69218206906554	0.719779941361366	7.63492387811661	-71.4302176026726	0.343773237213668
Immt	-0.0054166476643333	0.0088341516529114	-1.66575113842813	0.230664701924612	-0.00249092739269433	2.96227087617049	0.401228352646142	3382.64247438377	-107.663935518758	0.483206783909435
Ptcd3	-0.00204236729461553	0.00317386158003898	-3.50654662205909	0.177204351912181	-0.00420768167892318	3.70265801409956	1.10437684866243	13.951953229166	-44.8885763019372	0.406474016328111
Polr1a	-0.00698018073953381	0.00494985457272204	-4.55284490531503	0.266635261731185	-0.00247601626565586	0.56395871238509	2.92753270655175	0.0649044110476314	15.5539062334436	0.211885391490185
St3gal5	0.211831135357753	-0.239989223460612	0.468683674167979	0.523598775598299	-0.55419361036778	2.59710733720681	7.21509637043438	7333095038758438912	71.4788709836153	0.677575355414578
Atoh8	-0.0160663364194295	0.0276740339312212	-3.81435406903501	0.303947314718772	0.0112927454486521	1.67896466492667	15.209619852167	1502.21902045857	117.715529925809	0.417284495485773
Usp39	0.0479370266695351	-0.0505772604066689	0.778575323371016	0.523598775598299	-0.0895396231073927	1.35404831598298	1.50417374668848	15.2739775314797	-25.7329010610903	0.423484597134111
0610030E20Rik	0.036422603133764	-0.0573681287220284	-2.68073700854456	0.436551464421713	0.053969699604437	1.24917201406603	5.6198552099403	665598.666991164	55.9869527534092	0.474580035021385
Tmem150a	-0.0919466766256455	0.116081751652963	0.746054808729728	0.523598775598299	0.224241154198215	3.96911999304319	2.0092860398623	1365839875.33604	-7.78168685490711	0.617853168639255
Rnf181	-0.00392921815891964	0.00462994508413086	-3.12905831158675	0.158601389931955	0.0034504641040054	4.99474867057636	0.384348249781278	296050.606389431	-110.328799748403	0.523227191230866
Vamp5	-0.235337613326678	0.266612342102091	1.72985834106997	0.523598775598299	-0.0657550789656133	0.527816668729847	5.54401210660053	0.00027872449237293	55.1445305680586	0.0540523957883126
Vamp8	0.00154419658926896	-0.00285442157097332	-3.87843879110322	0.125637824991475	-0.00376801403953188	4.61676984883563	0.76847886872309	0.252714482092966	-67.3712302762349	0.300531320583018
Ggcx	-0.0014919246023659	0.00256837836066782	-3.56776208267053	0.165976401937682	0.00966522358846732	4.80751583370876	1.01546825711138	112045806.709282	-50.0923227838037	0.570793299524581
Mat2a	-0.00398628721381257	0.0123381916787186	-4.22496713176407	0.29251796839846	-0.00359269349064354	1.02316671363763	2.24024908872799	0.0950866942170057	-1.03561533950252	0.332962758056006
Capg	-0.312410839284487	0.360043481920761	1.6864939831046	0.261808162421125	0.0805710028163902	4.05716940086695	8.9039335562487	0.00165720010700038	84.5185623458686	0.229182158142445
Elmod3	0.0732660422887172	-0.0827886318539354	-0.475795405476241	0.236237558427065	0.0522672806039057	5.12408527688534	3.39413901607659	34191937.2585888	24.7230947107191	0.575504708925844
Retsat	0.0183409907658922	-0.0210373691457744	-1.89508221693223	0.0872664625997165	-0.00803564233634105	2.1943605839052	5.5800942379411	2.16709143537162	55.5467381556717	0.375706847713853
Gm45053	-0.0652472930181987	0.0734219958750197	-2.38123586972491	0.340335326685688	0.0135314899983368	2.84093074444601	10.0652612743693	321.148699587008	92.1195680224303	0.412960303822708
Tgoln1	0.011888133988544	-0.0107655102425361	-3.11102187008559	0.208753924486584	-0.00477728480567599	1.78005035257327	2.05737040833631	55329.2324731236	-6.31543573259201	0.555658628703853
Tcf7l1	-0.00499741015071592	0.00598783370488965	-4.1050145194267	0.280503059615336	0.00322655693233752	3.28899085247277	2.95770476178875	0.0131361217834545	16.1896269921018	0.286477697678057
Gm15401	0.00767213031413071	-0.0103060924699287	-3.63096089412504	0.108509034429253	0.04984144487171	4.52023307735405	19.4355781441181	6134521.81415918	132.91651624897	0.49620099333671
Gm37969	-0.0321051351465894	0.0571266540553191	-2.05672958471873	0.297179056486329	0.0171365777760016	3.16145001535924	13.5435877877731	0.00324208124649576	110.522605918009	0.264856739362732
Kcmf1	0.0126308323944518	-0.0142622403925159	-0.430537561767693	0.0872664625997165	-0.0213865844407885	4.37645369774797	0.684044158853828	114.442519689213	-74.5874468904714	0.458364316284891
Tmsb10	0.00344753429919791	-0.00848583491642972	-4.09258849523198	0.135282284193906	0.00683217466490137	4.27828627606605	8.48485535139707	0.022283481108992	81.5295237003022	0.267018835194264
Suclg1	-0.0013296808438419	0.00309652036287366	-3.71637412798975	0.224575247325938	-0.00199789741425425	4.70240320712112	0.424566531564767	32525.9816608263	-104.158579548584	0.542686053714658
Gcfc2	-0.128258607189685	0.128330936001764	0.368211344302562	0.523598775598299	0.0191585215675926	2.00505990058298	2.60805925377321	0.47368455175316	8.38958149620469	0.398509864482613
Mrpl19	0.000671802811949643	-0.00220373326183001	-3.74991237380808	0.157344671001142	-0.00558878740974634	3.01338459634736	0.942488229660791	4.69918790121418	-54.7163876461147	0.377285722602422
Eva1a	0.00497570226362438	-0.0036394920182733	-3.56852707729296	0.180579806924855	0.00990574476673624	3.49343484808494	2.44642205448184	1207902.34471527	4.4228343560348	0.529713478725463
Pole4	0.0262032964080597	-0.0231520049742909	-1.74735850559115	0.328610364772795	-0.0105747795116321	1.77599503115726	1.59270683020409	427157.992155836	-22.1870444420815	0.544014828626128
Hk2	-0.0408951104338962	0.0487931311219326	-0.697259695030405	0.115616219404682	0.0265305574629138	3.72911689619785	21.6367534489173	0.000444715087034304	139.568378809858	0.13837413321808
Dok1	-0.00411933788632172	0.0050043188096388	-4.30174475521882	0.139274585996265	-0.00320089012040301	4.45549380566539	6.70500847943216	0.00240533545285689	66.9329833852094	0.260532547699667
Loxl3	0.00425160732105245	-0.00374642231079653	-4.60517018598809	0.181424366568978	-0.00258426808978045	3.45652872214686	5.38401761835274	0.000350426010114924	53.3289485507322	0.135130989470781
Htra2	-0.00198206639646282	0.00400502237671778	-4.60517018598809	0.220634836663956	0.00129337999908596	3.04466619068866	1.10768943401032	0.0012854415196678	-44.7028852612103	0.255127308120835
Aup1	-0.00129044966402762	0.0029810804398443	-4.0218233675172	0.230231560960177	-0.0012732926260669	4.91843398349874	0.872283035472726	0.127465996191355	-59.5157752581104	0.328638566392941
Dqx1	0	-0.0143922703602472	-4.37693636584808	0.513291937596867	0.0165543211996983	2.64510481268945	5.84012524226055	0.00205920000193466	58.3706259564694	0.249722068542004
Pcgf1	0.0108586535132724	-0.0192284297126432	-3.51175613203158	0.298035107294117	0.00505548109805652	0.969603924921848	5.1845970795811	0.0154555072808334	50.988898987865	0.297288176835719
Gm42688	0.00513018060150182	-0.00723195204450105	-4.60517018598809	0.132617801348757	-0.00333445501261327	2.79383969851927	5.11140491436219	0.0418175378224992	50.1073935861237	0.336205901803304
Ccdc142os	0.0158293887391501	-0.0204735946702416	-3.94018114001335	0.302677678481368	0.00360953619943169	2.10700190325095	9.39500111583234	0.34325147935845	87.8470075412176	0.318909135151044
Mogs	0.0235787721685424	-0.0262159412327879	-1.16461607755708	0.523598775598299	0.0294774805216792	2.5187592915299	1.38800339680719	207.413557127579	-30.7163018804598	0.399595722423982
Wbp1	0.00521197867876853	-0.0044682216291357	-3.95601655239391	0.302295771264798	-0.000459776750357681	3.80686159019922	0.988641213927395	0.00124486007586275	-51.7522880273382	0.204318056079822
Ino80b	0.00340478031502399	-0.00341188245327054	-3.87015051398781	0.166592190313849	0.0031713236795725	3.84793789508325	2.14424371135912	0.0266160433622594	-3.75122475843815	0.321071230982577
Rtkn	0.00324512751475945	-0.00630849443526911	-4.12266929411391	0.171992429653388	-0.00164572486715056	3.23049477919541	4.37148568092848	0.000705351911405402	40.4123682330064	0.201074912332523
Wdr54	0.0200400376568387	-0.0462199049112179	-4.09951953436801	0.298743237469523	-0.00825699124748463	4.04278909775501	23.8211585916056	0.0158099497072372	145.531587475702	0.264856739362732
Dctn1	0.00364392890804013	-0.0165450764339058	-1.93022969426993	0.403817560664039	0.0076238775522977	1.45287375478111	0.609242505879899	0.381221528642625	-81.767424061473	0.315984660938529
Mthfd2	0.040293090259659	-0.0276448901247091	-2.60949337377563	0.288011101092372	-0.00314643450043057	3.93511278704341	13.3154265823768	1.81801121738579	109.469228841835	0.340530093466369
Mob1a	-0.00269751273498776	0.00348831218427066	-4.0933594332112	0.136482520898445	0.00516646322450091	4.06037510836477	1.63612957951723	0.11132964177148	-20.5193397721722	0.321071230982577
Bola3	-0.00500512700445171	0.00433116183628825	-3.70814640915059	0.21986048864184	-0.00121449398433803	3.66173082905548	0.907544230168084	3258.93064553106	-57.0588175444228	0.455121172537592
Tet3	-0.00840101418533003	0.0122947089013632	-3.87156740497144	0.311047601226991	-0.00326669762594841	2.89083029603656	2.53124617981983	119.045608019791	6.53611498510404	0.464850603779488
Dguok	-0.00460568096357063	0.00483151317915833	-4.60517018598809	0.224097219654584	0.00295048932505533	3.51452057210355	2.01437959935186	0.07580161030503	-7.62471513540541	0.355664764287097
Stambp	0.00272607233828191	-0.00410254736010214	-3.9529061514343	0.135533061933973	0.00435343534087268	4.19033416047919	1.60611835296354	1.83499341327159	-21.6671540225009	0.319990183066811
Clec4f	-0.0156625747818837	0.0146865321692684	-4.60517018598809	0.289221543415132	0.00648334587824101	3.49366273005623	13.6125789158791	0.00145205635100123	110.837632644125	0.255127308120835
Cd207	-0.0109044237251631	0.0137907891089756	-4.60517018598809	0.137976367063086	0.00327370977978015	3.08545912482386	25.8910861831346	0.0149173171677967	150.697709232481	0.305936560161849
Tex261	-0.0485709090954291	0.0559774877822168	0.28702790564237	0.523598775598299	-0.078082400286578	1.57838082815243	0.626171499803523	90824543295.046	-80.0681340715178	0.535944451783008
Nagk	0.00242412595685353	-0.003114584172088	-3.93595654613735	0.120976431650459	-0.00431248696633353	5.16946566085496	1.17145720090827	0.946967737880068	-41.232609487709	0.383772010097019
Paip2b	0.00995459425904077	-0.0120462276719545	-3.72435011136549	0.365819559276729	0.00851605163905718	1.81914583625518	2.30147869734294	2.09281583954393	0.636200291029072	0.405392968412344
Zfp638	0.0157482650523299	-0.00783776987334575	-2.25688033807201	0.357993895209658	0.00772400772220379	1.61062276691224	1.10989398570346	16.684637134227	-44.5796139120591	0.435662310053799
Dysf	-0.108103719424016	0.137143466498136	0.696989891269649	0.488685472641549	0.0846822449242253	3.41229973924093	4.6012687959164	0.00129431245877973	43.5885765609118	0.184595850032818
Cyp26b1	-0.0112868105152291	0.0225633376722581	-4.60517018598809	0.144754134023748	-0.0105580144355954	5.39803810357778	62.0583985739455	0.00385827162746364	204.896689900726	0.251884164373537
Exoc6b	0.00906063758634046	-0.0105088500127228	-3.76554547775995	0.523598775598299	0.0150297184045122	2.24355263169639	2.32472640863675	0.932052560451916	1.25933316135659	0.372961530939357
Spr	-0.00173225625809612	0.00187050733305554	-3.99880635208137	0.115267500121269	0.00245143214709391	1.83516386858111	0.887212894996342	0.00685337653311737	-58.4635721911427	0.27674826643616
Sfxn5	-0.133962567367652	0.166138331159196	1.52706611147961	0.523598775598299	-0.156990609344674	1.39004830503978	0.907507989962441	452.293018121109	-57.0612933880655	0.416969449485894
Rab11fip5	-1.16699703919821	1.33765196129115	3.32713032992859	0.235612189927822	1.89442917322559	1.93410645987693	12.9698756980695	0.015214112718496	107.839010637597	0.298369224751485
Smyd5	-0.00611555896851917	0.00177768167589342	-4.08378793584523	0.224344149982365	0.0039049806003439	4.16397143433505	1.929588168868	198.107293872027	-10.2910040993605	0.505930424578606
Pradc1	0.0102471887843683	-0.00906642500977746	-4.04056723597403	0.286602334800581	-0.00365521765545922	3.37779718639603	2.04051301624366	0.0442275917802917	-6.82553526302721	0.321071230982577
Cct7	0.023033632160351	-0.0224070516146234	-1.31710029554939	0.378108012840997	-0.0129617261436309	1.88114551343512	0.569597150087801	5387779.02063765	-85.9392202398473	0.549444118332975
Alms1	0.00593771722627786	-0.00563224475432792	-3.74291486102528	0.243439263974341	0.00285630734438301	5.44138981848345	2.42776885256649	265.475371575347	3.9482923503331	0.455121172537592
Nat8f7	0.0279436401353324	0	-4.05008117801818	0.523598775598299	0.282196720401903	2.95291438553228	38.0037082832041	28993520.7404316	174.492378904545	0.540523957883126
Nat8f6	-0.282926934472412	0.393376456374221	-0.325984337606779	0.523598775598299	-0.551840140372802	0.839444062729028	24.8028891136259	220645241835992800	148.03551579988	0.719180473592848
Nat8f5	-0.0188455621817849	0.0329859903106622	-3.11827941747295	0.194825920912225	-0.0422651623036225	2.79164694089037	12.2599412407435	2.60059735632969e+21	104.348889479472	0.775111355604403
Nat8	-0.0257767792042616	0.0368602921498417	-1.99745915672491	0.198467056525704	-0.0248739251039074	1.98655065154527	7.05033381430314	38577212221.7791	70.0466347853849	0.640656185408015
Ptges3-ps	0.0978279684510243	-0.11095000871968	-0.493289086109885	0.523598775598299	-0.0351360423003009	2.83937549826453	4.59783598985568	0.0463163581985667	43.5423038005508	0.27037862740101
Nat8f2	-0.124436851870579	0.140454735738512	0.15606781612083	0.523598775598299	0.083062399302666	3.56910568944804	2.96296232884386	2.84015414153226	16.2997393284679	0.133560526788451
Nat8f4	-0.146459091347074	0.159398178689121	-0.0150249816245424	0.523598775598299	-0.0189605913036125	0.898973568474724	7.48035760393893	0.0588782209702255	73.7173840690238	0.261157062465982
Nat8f1	0.0118915752026162	-0.00623717654696689	-3.55799306949594	0.283009920070402	-0.00371770785871617	3.47350112091263	2.55756290177401	0.00156297299867457	7.17738538094447	0.228101110226679
Tprkb	-0.0430956137274958	0.0514067159243556	1.40528479729463	0.523598775598299	-0.221566773933982	4.22275150336357	0.788530172017818	586306902.381924	-65.7742587702549	0.587449146280908
Dusp11	0.118207048762402	-0.105163445451757	0.193560547941739	0.523598775598299	-0.0480467648303558	3.26849568125123	1.66813253068394	0.619231214479227	-19.3183182112471	0.0779654695879655
Tgfa	0.00105038079676176	-0.00131780758386082	-3.44164581863393	0.0889925145135047	0.00950898129286626	3.33558099374511	1.62569858271572	8.07724332447926	-20.9158805916881	0.355664764287097
Fam136a	0.0038457930420325	-0.00335172662397969	-3.73553775816103	0.302696198079737	0.00219356252732622	2.97533073035398	0.591714451705198	9880.8141440389	-83.5773416046047	0.458364316284891
Snrpg	0.00517573696066547	-0.00821506647663436	-4.60517018598809	0.309154942158656	0.00281732463713426	0.585155879697676	2.45082855009833	0.000897110274214707	4.53440830803838	0.20756119982712
Pcyox1	-0.013462326775822	0.0175842432058372	-1.62613831456212	0.1848133178976	-0.00933399079668466	2.8602103415746	1.0166868303972	16755337997.5761	-50.0179666943095	0.615681452756516
Tia1	-0.0028925487047846	0.00788877149205144	-3.79445650990909	0.223611898149634	0.00351543803595125	4.0932714140312	1.92773871394894	17.405940785376	-10.3504578180895	0.45295907670606
C87436	0	0.0118496643623998	-3.56055102403297	0.488871860298281	-0.0186337760992136	2.44203347113274	0.883915717396548	8.35304100291759	-58.694413978591	0.388096201760084
2310040G24Rik	0.0126925315308169	-0.0140803125649489	-3.84513582909972	0.292229229505738	-0.00244230585340936	2.41458973705921	5.32827643717895	1.34891264626327	52.6837115162181	0.375123626770889
Gm43936	0.0686165400185113	-0.11111413549837	-0.784265228567721	0.275030438606419	-0.0326723536376688	3.59497641478876	17.3931384202455	0.0065104060420824	126.032685596416	0.298610933876617
Gm28719	-0.0165887081616562	0.0142513294557481	-3.91143845399892	0.210383994787736	0.00682364943332682	2.83106686295295	13.7194128367261	0.0228253194213774	111.322320103847	0.330800662224473
Pcbp1	0.0278358114093571	-0.0325812880777768	-0.961264868670654	0.523598775598299	-0.00351693765265259	4.62745157697469	1.3574721221717	0.00437320153706115	-32.0953103994788	0.27037862740101
1600020E01Rik	0.0195357056562635	-0.0146345487909763	-3.5539039499429	0.294584949967737	0.000930014687851977	2.89829306944637	3.40493535383731	155573.48825373	24.9199960732717	0.525389287062398
Mxd1	0.00380529726366838	-0.00936985354790829	-3.68718504586695	0.23175138361423	-0.0023595601829663	4.09594216554941	3.15952005034737	0.163594652625511	20.2820352021431	0.328638566392941
Snrnp27	0.00190285271331108	-0.00219626586238222	-3.95828848063038	0.129200314319416	-0.000229225604339402	5.25013670635732	0.948727421031044	0.00151011686103968	-54.3073055108259	0.221614822732082
Gmcl1	-0.295113929257278	0.340375098186442	3.06911548130797	0.521670288972038	1.00993025404248	3.37257976672268	0.731998772875381	240903.817601381	-70.3865524282636	0.525389287062398
Anxa4	-0.0263033528708081	0.029425404779738	-0.363169288539814	0.313404091957594	-0.0115214160269037	4.74322860552188	0.963063311559237	0.562204762976029	-53.3774528258778	0.372449273889744
2610306M01Rik	-0.0701498226206636	0.0345586105500296	-1.50372832508198	0.523598775598299	0.0357661485787425	2.92203913960032	8.4777397027758	0.0027007425987762	81.4775068669123	0.182697097764497
Aak1	-0.00464620278988194	0.00688651860401488	-4.44018521751833	0.288400867870667	0.00241259537056896	3.46278003411477	2.14985344149844	0.000904834625429709	-3.5892333296862	0.203237008164055
Nfu1	-0.00172054216172118	0.00643480880136573	-4.11569533595106	0.228152630284372	-0.00272090651527823	5.84707516747723	0.986246828890939	0.333634035591821	-51.9026276332102	0.352421620539798
Gfpt1	-0.00678096197219729	0.00844091519254621	-3.94633224420184	0.150114018421213	0.0133029318824062	4.7554584501903	7.03580650107598	11.2684998552472	69.9187511040855	0.377285722602422
Antxr1	-0.00992973260997401	0.00878573238643719	-4.08090788823003	0.288758743827638	0.00481334689179838	2.98538530135145	6.35148085938458	0.0212441387039308	63.5746424388499	0.287558745593823
Bmp10	-0.00702825448851674	0.0120851815926327	-4.02080020089638	0.168360416572166	-0.0132956232230705	5.48379656662286	11.8741116940917	0.895894544697788	102.366340569606	0.352421620539798
Arhgap25	-0.0124277888326673	0.0197697359012671	-4.17694815065706	0.285159746950175	0.00506035589470567	3.2744774284559	11.1638086947526	0.00509763090937657	98.5419720764569	0.256208356036602
Aplf	-0.00958184337702798	0.0110452459620457	-4.32662517916066	0.338502409138914	-0.00136441420518834	1.59586798902367	3.72678697525751	0.00651035039591887	30.5198675654025	0.218371678984783
Efcc1	-0.00501280987510309	0.0061570480789427	-3.73707697387968	0.119754818252953	0.0182596201045264	3.18355999016472	16.7088429464246	0.00926679088059011	123.544148955613	0.256208356036602
Rab43	-0.00878886474487847	0.0109567979359682	-4.31558239696928	0.128947222957353	0.0068501223879648	2.37644321199353	15.1683116039317	0.0218785521954441	117.546913246107	0.309179703909148
Gm44423	-0.0140423967156084	0.0200358421658792	-3.99666536482009	0.273555880024756	0.00389918517348202	3.51286269480799	9.84753543556924	5.94838783401027	90.763702225847	0.385934105928552
9930120I10Rik	0.0259625391346019	-0.0364342637937832	-3.93338510057094	0.486938116820276	-0.0629445532167254	2.75747568711665	22.7897032444143	0.0544424659207873	142.787133895582	0.328638566392941
Isy1	-0.00248795314647751	0.00313770031508903	-2.39245948746027	0.17519865220029	0.00446561010069634	5.34935454061297	0.790263639318066	7.90788752503206	-65.6381105094344	0.406474016328111
Cnbp	-0.0129102258909181	0.0229059477513793	-1.00724221550157	0.523598775598299	0.0343350932960084	3.45291126032295	0.731637421250823	879.318911678246	-70.4171663216173	0.466918914788892
Copg1	-0.00391282173205744	0.00547772978358061	-2.88619938184055	0.171533580969166	-0.00578503130803333	2.67563929702922	1.49279411213495	247.394964299323	-26.2037374305797	0.463769555863722
Hmces	0.020455102171117	-0.0280711592010633	-1.10341969436436	0.238492770419781	0.00377919872714695	2.51484147842453	3.37811633747733	0.0395537999384121	24.4297189075725	0.274722059166488
Rab7	-0.00415871578498861	0.00349777214694498	-2.84757360178937	0.302566067068149	-0.00251785005585679	1.55627840371223	0.241348179850863	344867.224409805	-139.177921883237	0.497282041252476
Rpn1	0.179394913975564	-0.208626669772111	2.10642788593731	0.399075768743512	-0.331863733606768	1.51532686044039	1.38486686194679	403.59134321884	-30.8565646595571	0.477823178768683
Gata2	-0.00601599116681296	0.00604690852160425	-4.02388729613785	0.147237941909345	-0.00665901889799065	4.48691272721268	7.87106152710721	0.0238702712663672	76.8739489760077	0.2594514997839
Eefsec	-0.0127234276327028	0.0143253540854328	-0.271120523376388	0.523598775598299	-0.020420566375763	1.72558102244705	0.782225821323405	0.0301072848395013	-66.2719450353979	0.332101662613351
Ruvbl1	0.00478973035243971	-0.00433734572650376	-3.89385372823214	0.281928319482333	-0.00108376552445223	4.00449767388792	0.715415026702525	0.103602085995738	-71.8073448213124	0.369718387192058
Sec61a1	-0.00540825951958314	0.00704936953016834	-3.97917644182321	0.157671045540416	0.0022313356950912	4.399643186535	1.7719024170567	12.0502707590228	-15.5766786204044	0.352421620539798
Kbtbd12	-0.0143526237051591	0.0183318522333196	-4.26369913981907	0.210192017307608	0.00764170586347578	3.74134901348212	15.3595601962823	0.49339722642445	118.323748783713	0.304855512246083
Gm26588	0.0548410575013246	-0.00374548738720882	-3.38920814397225	0.494784625474949	-0.0347691990006026	2.12933934979238	8.62963125997862	4.09860326133065	82.5784970820261	0.409717160075409
Mgll	-0.00601816173256663	0.0126510574314043	-3.78944943168474	0.282122639446325	-0.0079119017176111	1.07226954414402	3.08053533355787	120249938426.174	18.7123972116008	0.596738449502971
Abtb1	0.00617262919820326	-0.00689655069436032	-2.9200667016999	0.175498511294459	-0.00850158083035839	5.57819504849305	1.36314124496403	80955648.5140439	-31.8369229886852	0.589171114092607
Mcm2	0.0234174482243221	-0.0524772773153516	-1.54376419845656	0.319509132396218	-0.0187875935099669	2.17348939887641	8.79360759763573	0.273195674256274	83.7455399259104	0.304040223583465
Tpra1	0.0153905985956418	-0.0225381866095469	-1.1635184770782	0.227456016564291	0.00356317154980897	3.51444123972323	1.85436277353303	0.496436345582162	-12.7564636986898	0.343131109472767
Plxna1	-0.00400037606018487	0.00387166659012122	-3.80631807807698	0.123979398883029	0.00670066875186826	4.53244172181045	2.94812144470663	0.0521947767298052	15.9884134244078	0.328638566392941
Chchd6	-0.0185887104288319	0.0235202798520404	-2.1419588695891	0.256044375582882	0.009583284656546	3.09675218760129	4.61693732020205	0.00972598625867878	43.7993441287039	0.292963985172654
Txnrd3	-0.0649038052287897	0.0790997598297871	-0.469524446224594	0.523598775598299	-0.0338927128770118	3.16926103654303	1.93699730718606	86127.4785030744	-10.0533954181086	0.479985274600216
Chst13	-0.011192673007156	0.0115982304463273	-2.85333041679479	0.134724226995491	0.0247840097122365	4.8615630657453	5.33026656880586	55766142.2343416	52.706864429751	0.575117491187646
Uroc1	-0.0146551654750752	0.00781748327264003	-1.9228383426881	0.445240517770049	0.00733221759144155	2.19817578612564	0.700936817075086	0.0114699927091771	-73.0749398314552	0.287752354462922
Zxdc	0.00469724670501366	-0.00460987531300003	-3.9023661676842	0.211201018483527	-0.00332425769613709	4.61870587544393	1.34100284767974	391.716667370119	-32.8521139336064	0.509173568325905
C030015A19Rik	0.0272361919212805	-0.0235151387630399	-2.39560327585901	0.267065543923228	-0.00672744877478227	3.73091914883304	6.46630018398338	0.10862543911036	64.6854413392499	0.356745812202863
Gm44117	0.0150153837718919	-0.0157599365116195	-3.8885281057272	0.283470138068102	-0.0120917129920842	3.0054403270513	15.0948093082605	2342.27705298766	117.245744618744	0.467012699611021
Klf15	0.0501024797152395	-0.03772008398221	-0.841069151631632	0.523598775598299	-0.0810088135635007	2.5489868053954	2.66697788694534	119726.558708255	9.77463607589786	0.524469385681476
Gm44421	-0.00650891374445532	0.00786338357711805	-2.70805088565384	0.159088213732365	-0.0207233125695106	3.53099563999628	5.81862367278969	11440261.6120399	58.1419395290831	0.441067549632631
Aldh1l1	-0.0202923189725406	0.0224181493133768	-1.31267332563249	0.162658035256283	0.00655776842059458	3.80098406882801	1.64538163589306	1.61382387312292	-20.1697270616663	0.339873535648659
Gm15756	-0.0208135341420348	0.0202614027945068	-3.36274512532454	0.196447506103018	-0.00649829460201872	0.164604637080032	35.379491709418	0.00113450028159257	170.056190905182	0.236749493552809
Slc41a3	0.290010826621908	-0.336784363956697	1.50680772590623	0.523598775598299	-1.03036295769427	3.09534301498634	8.35583740135073	60240514641.9666	80.5795307848089	0.615116264070997
Iqsec1	-0.00288939106764423	0.00633399824214445	-3.84259255921949	0.290498639636981	0.00337453966780209	3.26431738302636	1.45173082861624	0.311578241042405	-27.9331088525407	0.303774464330317
Nup210	-0.0302906297363249	0.0263018816610838	-2.10580887316244	0.315375235870103	0.00418015577429354	1.64372745086842	2.62185392110733	14241.2288854183	8.71665054287787	0.500580510971347
Hdac11	-0.0684868209487274	0.0815636901245034	1.52004566797647	0.523598775598299	0.29870102556165	1.81078479637873	1.49668717145593	2078095.06587861	-26.0422580356966	0.564646129512149
Fbln2	-0.0095264154903771	0.00756915002733409	-4.04768996450234	0.222395663185017	-0.00565947461555289	5.89816653509795	7.3547267262076	0.00512591053153674	72.6672652488046	0.225939014395147
1810044D09Rik	0.00452564019422604	-0.00501169003105645	-4.02941265987349	0.127115774348994	-0.00670531763329419	4.79496461484934	7.32643471026263	0.0025742779998637	72.4283049774949	0.223776918563614
Chchd4	0.0206969819609695	-0.0159606111973521	-4.13195267602155	0.434243994652899	-0.0156413341922343	1.6421808777245	3.86201142682191	0.187722605882517	32.7296517925975	0.201074912332523
Tmem43	-0.00938971792846948	0	-4.60517018598809	0.519161718237577	0.00798652844578874	2.00912136187139	1.96794110760913	6.77695812708753	-9.07076492251031	0.401068776749279
Xpc	-0.00562390815779768	0.00235880843966202	-3.97820734187914	0.293501503974576	-0.000746504172004276	2.47923572671573	0.994404700338886	0.140596202980469	-51.3918958033436	0.317828087235278
Lsm3	0.00386622225691106	-0.00418479375119234	-4.41726029268788	0.159399222865187	-0.00346895011986858	3.82671689921682	5.1804524421814	0.000611083385791878	50.9393155233697	0.16431928319647
Slc6a6	-0.236153976613326	0.281619464291737	1.07458444875519	0.523598775598299	0.099441465584514	2.99666588993196	2.56448016385954	1.72406943768756	7.34484610102612	0.351817973003723
Ccdc174	0.00270553473162566	-0.00328140891605102	-3.92429494260941	0.17965765431723	0.00320009795925676	5.61851977604312	1.47726926611903	0.0110500692631387	-26.8519048916315	0.241073685215874
Fgd5	0.00552317178131411	-0.0243461585078317	-4.01835117116482	0.377192157458751	0.0138690941300438	1.52707527163706	5.75913135911174	0.0627137102685808	57.5047597126933	0.315665991403746
Nr2c2	0.0165056838550842	0	-2.86463356516598	0.523598775598299	-0.0412151144054175	3.04771801201554	2.22205715255229	29.8464795904174	-1.54114150944765	0.443229645464163
Mrps25	0.0118812466758584	-0.0136046037946174	-0.9811904913736	0.108318682499298	0.0139967329169224	5.08794794030639	1.08542208056842	64.3653515075515	-45.9619396670272	0.463769555863722
Rbsn	-0.0087048659448737	0.00531470704065444	-4.31197104357079	0.292807790415568	0.00241077021639518	3.25628145210528	1.8060467153112	0.00555663060127004	-14.3933131340138	0.215128535237484
Prickle2	-0.00775436879772931	0.00750968819791592	-4.60517018598809	0.290771501116731	0.00319636899543708	3.2355213703807	9.63554563796039	0.000229293408704585	89.4144406670994	0.241073685215874
Adamts9	0.0039324388363021	-0.00406951054140826	-2.44688702936088	0.140027958656735	0.012291421768297	4.48369270542484	9.59705971847701	0.00625917325162724	89.1663068184934	0.271343026857329
Gm44220	-0.0178466218769404	0.0129870725738726	-4.51258014144709	0.373711100613839	0.0122909432314677	3.05353139888937	12.3569729147609	0.000885433826175268	104.837658697865	0.187021289427562
Magi1	-0.00682359518947293	0.00863343119610533	-2.10866352768915	0.150877695767133	0.0148692181311223	3.51418957922017	1.51955491832939	959926.816519461	-25.1021296044964	0.468004772730262
Slc25a26	0.00264031136010524	-0.00305845437250468	-2.8410651018773	0.0872930935207688	-0.0129790908050294	5.32775346593156	1.70531908610191	5327.56134825124	-17.9513741491342	0.483228418347515
Lrig1	0.00396808677985524	-0.00606444911854171	-3.89022159198816	0.209623163529394	0.00124578907810207	3.40270731846798	2.30133353947846	0.0780553225116514	0.632289730642241	0.2594514997839
Kbtbd8	0.151915878151069	-0.127686020064879	0.191722207888084	0.523598775598299	-0.143194204000792	1.46788743591048	22.1526407305026	0.0566052409143601	141.029302942767	0.335124853887538
Suclg2	-0.00713175831109401	0.0108200760781089	-1.83367551182262	0.20094051415067	0.00167047837923417	3.28725241159636	0.38564442228437	5.69879139887072	-110.120063291512	0.419141165368633
Eogt	0.00157887063058889	-0.00338984597157352	-4.33063834082084	0.104879828595549	0.00524161866601458	4.73648346352507	3.72624827362257	0.00211337216127056	30.510904907825	0.260532547699667
Tmf1	0	0.00488484814559106	-4.60517018598809	0.518682230260572	-0.0136987943990578	2.03863532068563	1.12939038429502	0.0212014856349525	-43.499976798075	0.192426529006393
Uba3	0.0965738848056556	-0.101647285361425	1.75402566497968	0.523598775598299	-0.085872117220904	1.86148228809091	0.566242145140895	0.063114925351434	-86.3054884479125	0.28539664976229
Arl6ip5	0.00254920457510429	-0.00361808095557151	-4.05605899980664	0.132929724268934	0.00387552904299594	5.90027912310679	1.18465574282481	0.137466612095667	-40.5379754203442	0.382690962181253
Frmd4b	0.0165703217957453	-0.00301320410543988	-4.13294797229844	0.523598775598299	-0.0149855686436207	1.89348846804188	10.9276848214006	0.00358122527584403	97.2165535239221	0.275667218520394
Mitf	0.00364342087747623	-0.00635324984277983	-3.70849045918532	0.231214273492508	0.00930226730437765	5.22013498015435	3.86081798955348	15634939424.902	32.7104896158246	0.58268482659801
Foxp1	0.0196422833676916	-0.000489888995167229	-4.05893225332742	0.523278931046593	0.0486156563919713	0.597457741846128	3.69742723701202	24452.2844750902	30.0294955991891	0.552415484956555
Eif4e3	0.00406148516394696	-0.010149458004593	-3.65991167199759	0.223663870547267	-0.00786220764003072	3.52860838068426	4.85435745395708	69.5220555260002	46.9083451736044	0.443229645464163
Tpt1-ps3	0.0275217589125917	-0.0201170511464849	-1.61382603666479	0.523598775598299	-0.0079148696913466	2.90331296753633	2.16116933365027	0.00097928767492529	-3.26374819016703	0.184595850032818
Rybp	-0.00715396432544236	0.00739571027133492	-4.60517018598809	0.288752282189952	0.00285338762774533	3.45297615154327	5.54154633111257	0.000310859549386515	55.1169490828979	0.199993864416757
Shq1	-0.0190904041047728	0	-4.00512692289738	0.507230305178312	0.0078110267380209	2.87704898959083	3.29087027943774	0.00429413574660179	22.8074141901126	0.297288176835719
Ppp4r2	0	0.0109779494708008	-4.13857724196024	0.511645804740479	-0.00736480263532218	3.07485001683493	1.50566927663254	0.01251478227343	-25.6712879713416	0.314584943487979
Pdzrn3	0.114376610386622	-0.13444784981279	0.847569021658948	0.523598775598299	-0.129594417615739	2.68638425469564	6.40964406922695	0.00209972190200464	64.1398189419886	0.228030167687598
Trnt1	-6.40901875229695e-06	0.00451381090354919	-4.60517018598809	0.521783805004186	-0.0255966913722519	2.38020742864345	0.94204479361341	77.81438927604	-54.7455652037435	0.409717160075409
Crbn	-0.0111183760347157	0.00841276867234519	-3.86149189220236	0.293263279111633	0.00167193436950391	4.81207230961726	2.45413013073096	2.06994143494852	4.61787405911111	0.403230872580812
Setmar	0.00334680054136971	-0.00296077228318572	-3.51418260771196	0.292942761387308	-0.00626409314187493	2.53101894366783	2.90085033440068	22139.8124340459	14.9862295317053	0.492957849589411
Sumf1	0.00517589290916563	-0.00615338110140506	-2.58173461137151	0.179493125781513	-0.00234874689013964	4.19002497461522	0.469503890563821	13.987998818906	-97.9208920730499	0.384853058012786
Itpr1	-0.00446300797850558	0.00501285177573303	-3.6706918880244	0.141751049905291	-0.0153267715911657	4.14800015659893	2.40972382624998	711819381.691162	3.48573999308021	0.545929197461957
Bhlhe40	-0.0165841771511223	0.0240678560512827	-2.32485252447286	0.136302765508046	-0.037592667428975	4.69780425953609	9.11613782773946	3195115429.30557	85.9788532365509	0.645385605712452
Arl8b	0.179734851254297	-0.2023725092662	1.46820968617016	0.523598775598299	-0.0324294643226057	0.763320811102804	0.685510333569785	2353.78093995839	-74.4546988068874	0.487550215674913
Edem1	0.00862356466415215	-0.00610702280972409	-3.66760238898005	0.359787076509815	0.01498675633265	2.47448208114874	1.87030126367261	3900028.33335495	-12.2258427296456	0.559982820366918
Rad18	-0.0433152359833464	0.0526610628441581	-0.671824859454017	0.244004047792801	-0.0433123373804088	4.50156854144686	6.11266202301221	3764.89994420363	61.1984533393805	0.448634885042994
Srgap3	-0.0269059720257406	0.0299804504743329	-2.02394471144455	0.155408966865511	0.0668190657641961	4.4641475719662	9.7899975550553	170200751533774048	90.4003817617101	0.70376219316383
Thumpd3	0.0761730636881605	-0.100015408989881	1.16676523538389	0.523598775598299	-0.0233041966938444	1.77378660541624	1.84610341928911	0.0004650924237817	-13.0332292664796	0.155277685615841
Gt(ROSA)26Sor	0.0426166313973914	-0.0430135469773097	-1.0141196867772	0.32244964428833	-0.00818552779556053	3.24985950465413	4.10377911353332	0.00710973593653339	36.4943005591542	0.262777621811423
Setd5	-0.00523830736333658	0.0133739033449534	-2.21012616193665	0.327509218204014	0.00542671633917717	1.64563958961631	0.672095134812341	28001.8205829635	-75.6800465468045	0.498408795088608
Mtmr14	-0.0073572403239446	0	-4.27334968938277	0.514991681006764	-0.0124318706355671	2.93952808402108	0.811339500043578	0.613096420765386	-64.0062720521775	0.283234553930758
Brpf1	-0.000149150596169706	0.00911244336113562	-4.60517018598809	0.520688561356041	-0.028994261425304	2.21411434817087	2.38050976483722	15.2168190680783	2.72949534251177	0.363232099697461
Ogg1	-0.0604093178320371	0.0595659387069637	0.121189563858546	0.523598775598299	0.074205180785287	2.88716967463737	2.82184248781289	0.0781586498674963	13.2741691764277	0.339449045550603
Camk1	-0.00351896434030627	0.00387388158762809	-3.83607510151579	0.213565614672979	0.00550085107899937	3.32684134503203	1.48042314101029	4454.4043933959	-26.7196799740572	0.491876801673645
Tada3	0.051236343824563	-0.0675944966090103	-0.368574176230565	0.368551126544537	0.0343226704953398	3.27957469173637	1.12030273057377	4441491207936.32	-44.0008785358825	0.638425823241454
Arpc4	-0.00821668374180643	0.00937986553380137	-0.333395074285864	0.0872664625997165	-0.00470946558795619	2.81541715671946	1.11242261841106	0.000250400880270422	-44.4385221385122	0.191345481090627
Ttll3	0.0948271130993691	-0.101734560556186	-1.08219882221609	0.289169326991104	0.0124451072983496	4.38589268671269	6.79382068052611	61247511.6286744	67.7488224265139	0.586363288339539
Rpusd3	-0.00436523757862864	0.00360709581314631	-3.86083770069114	0.233493168134959	0.00058623955591365	1.49132402733684	2.03820838149554	0.130030387470335	-6.89560004836361	0.295126081004187
Cidec	0.0790641956632978	-0.0670301880728574	-2.22174582081038	0.369218172444485	-0.0649308130504351	2.20855653179676	25.6376638925778	13824.7385138475	150.08786293609	0.47025584335832
Jagn1	0.00903457003127792	-0.00470330853556349	-3.73544900652254	0.293376178322133	-0.00142550039061724	2.55496746970013	2.08697379297107	0.0150514008261463	-5.42967867402614	0.317828087235278
Il17rc	-0.00350660519710705	0.0036606136485669	-3.68675315566203	0.114619455486058	-0.00417173447663125	3.95654504536845	0.907389766977122	662.272781068635	-57.0693707853427	0.420527639233072
Creld1	0.259443020113452	-0.304285179843867	0.596531177072714	0.523598775598299	0.0448306080165355	4.89010743677947	1.71319822337201	72598428552.7051	-17.6655734165037	0.62871174805295
Emc3	-0.00649101086302428	0.00325372618264608	-2.3369410000984	0.430453119779007	0.00478572098838852	3.72065408050265	0.363139530385416	0.00106004951314857	-113.848037575539	0.215128535237484
Brk1	0.00307258596656477	-0.00343870024911438	-3.3817326333286	0.148300338936401	-0.0028628745272484	3.87257565558998	0.738233092501109	0.11431932187535	-69.8607440267423	0.297288176835719
Vhl	0	0.0101442489109071	-4.26152218067862	0.518272176579509	0.0278857675235552	2.82530984212158	1.88457592262803	535.717097594048	-11.7544381670147	0.447553837127228
Irak2	0.0234215910326246	0	-3.6640288325671	0.512260991597287	0.0571237285193986	1.74777359410536	2.068759019231	56166539.4073586	-5.97318002736361	0.407555064243877
Gm43912	0.0498359093285238	-0.0575782141681599	0.227088213722363	0.119322108429568	0.0490225454391859	2.40894577956638	12.9517656254457	0.000861220217065494	107.752378416176	0.15567089987034
Tatdn2	-0.00711645945740759	0.0100422071648734	-3.82694578209912	0.28521980972749	-0.00559865615060081	0.855163030276232	1.20842705832143	151732681.038916	-39.3062002075526	0.554577580788087
Gm26982	-0.00313555119620729	0.0056358803611857	-3.70475937579513	0.118237387795772	-0.00932592353715517	3.91512024329841	8.78796724386587	0.00961399665037483	83.7057594228689	0.288639793509589
Sec13	-0.00132609177103911	0.00327848415068775	-3.91823751151147	0.237408221200322	-0.000669562928122144	5.04701321795259	0.947256448369503	0.0387762932327247	-54.4035092019921	0.355664764287097
Atp2b2	0.0191283465270476	-0.0576661990379763	-3.97833469347861	0.511771788272975	0.240056338850934	2.26367398709894	22.6346361333545	700844966701.217	142.363827872231	0.668087611943544
Atg7	-0.0450892830566997	0.053772876585935	0.283850305827219	0.523598775598299	0.0521924820858209	2.51452262601875	0.680145562979312	30.7194528796824	-74.9418163720537	0.451981638380583
Vgll4	0.0239984985986391	-0.0272673065728882	-3.77580746432727	0.430782474863134	-0.0128094705030858	2.98148837880189	6.10464944969953	0.00476623503259537	61.1171294543799	0.182697097764497
Tamm41	-0.0825977993610139	0.0581695091773091	-0.807213382774621	0.502865232895023	-0.0306992838629469	2.76083224016316	4.90482035447383	12.5308008217449	47.5495319166387	0.40393915418946
Pparg	-0.623707702399346	0.733749701396779	1.96056237977664	0.523598775598299	-0.221243554525552	3.1042528593854	5.81592525418269	155.010032736922	58.1131800201956	0.431338118390734
Tsen2	-0.00366142932935721	0.00397271635868629	-3.23026968298672	0.182497257810415	0.00215186307741887	4.04841134833927	2.53877348030394	0.00036762466727644	6.72021406329378	0.159995091533405
Mkrn2os	-0.00385172628246279	0.00640576447510427	-4.60517018598809	0.211773092489487	0.00236267374619718	3.20926812479909	1.60719679686327	0.152330316250278	-21.6255374855747	0.345935333045201
Mkrn2	-0.0152290380141477	0.0232692495071068	-1.19187742614974	0.523598775598299	0.0123417024128995	0.665268818987692	0.428716017682952	175.595073786577	-103.555566706984	0.465931651695255
Raf1	-0.00394481527221976	0.00679088512980989	-2.45198445625936	0.163735686315612	0.00520173033035927	4.11697114145812	1.29946648268724	0.12405237165602	-34.8028785576046	0.258370451868134
D830050J10Rik	-0.0597584158291352	0.0687363261504044	-1.3825037038329	0.286201426528941	0.0164421438428406	2.83340521204356	10.6318031011584	0.102796466043754	95.514674650559	0.339873535648659
Rpl32	0.00919049304299058	-0.0104101483735804	-4.03442789943429	0.291334173207285	-0.00241865000228048	3.35471419215797	1.23996333245205	1.531927428796	-37.7089409283548	0.361070003865928
Mbd4	0.0176613288846309	-0.00809052678624078	-4.13857837654311	0.391986963638135	0.0177511375724755	1.62301067960389	5.28776920786018	0.187512106853887	52.2105672796302	0.361070003865928
Ift122	0.0306931466716198	-0.0378963205676963	-1.50414163821994	0.203038512125176	-0.0157493454388257	2.97273875082753	2.92761189396109	133.322217573573	15.5555832609857	0.433257318606437
Plxnd1	-0.00363721081796861	0.00451447284062012	-4.13430525337175	0.134267586748899	0.00609874704055266	4.42207226509286	3.83049745848035	0.0131457671147675	32.2216570675964	0.275667218520394
Tmcc1	0	0.0310435907096437	-3.66159559708063	0.472624260952081	-0.0495173457510017	0.389745888097312	2.7625002043605	139489.536719447	11.9564276707716	0.562144916198451
Washc2	-0.00315602048218986	0.00433215733441216	-3.66329007342604	0.312764216630086	0.000584744316701075	1.38532443326523	0.467791962677409	0.0214973931270395	-98.1473726375709	0.31134179974068
Zfand4	-0.161493610857061	0.212461842092786	0.959470111395964	0.523598775598299	0.157440252365813	4.19219259123863	6.98801735909696	0.0269539794703989	69.4961932765894	0.230263206058212
March8	-0.00184083597279681	0.00931481026537339	-3.95603181041635	0.291681957383395	-0.00360180450199559	1.43321080998109	0.977061891180947	92284.3453565826	-52.4827404670015	0.524308239146632
Zfp422	0.035536242900787	-0.0430832785319818	0.0201065476725383	0.298292422603602	0.0203873715114391	2.9145937057004	1.39527029915044	5.57909443522884	-30.3925471812937	0.347016380960967
Rassf4	-0.0113296097011308	0.0152950465287634	-4.08200871931696	0.320161607762101	-0.00702110049688319	1.91296670659258	7.39384484483082	0.540559361275776	72.9961552745619	0.347016380960967
Depp1	0.0266444894108998	-0.0131594353481667	-4.37057896681571	0.518357538081615	0.071958344961854	1.05735512988986	34.9206150577205	0.964359168890887	169.24678227739	0.358907908034396
Cxcl12	-0.00831997287259013	0.0240587077080781	-4.07051147873941	0.430643222975325	0.0310877673506588	3.10374019001875	1.98001569182283	45969.1784424896	-8.69151733013941	0.489714705842112
Gm45083	-0.0650800293809252	0.0494618397650852	-2.16391509947376	0.22403890273361	0.0252392326919136	3.35790290785511	21.0169368839908	1.71963961569604	137.76636205865	0.330800662224473
Zfp637	0.0167094767678757	-0.0188472892210458	-1.17359957971458	0.171831747458947	0.0107449579955014	4.70152557526299	1.11637115751769	4978.61539539243	-44.2188430606418	0.47126234655437
Hnrnpf	0.00327162212811044	-0.00490790896425196	-3.80909338859199	0.292075835286191	0.00118975191172102	1.54443638712318	0.387133730320447	21.028422114031	-109.881088594198	0.420527639233072
4933440N22Rik	-0.0400389212557244	0.0526550634850699	-1.82156697198503	0.35386070351628	-0.0345776359365901	0.998522160793316	10.8444716666502	18.1852340258063	96.7426233719912	0.380528866349721
Csgalnact2	-0.0235106464350156	0.0303731326286838	-0.40746024293989	0.314785398598244	0.0187771138127146	4.0858751903186	0.908629345999298	0.616460997938786	-56.9847308046712	0.289924070345661
Bms1	-0.00162948926783669	0.00418027397402009	-4.60517018598809	0.519293996259195	0.0034101807033383	1.63209393911367	0.732469585542758	9.22631155914365	-70.3466876046705	0.345935333045201
Zfp248	-0.0204561877795956	0.0145936989112472	-2.47859313560841	0.182793592545143	0.0144565150937751	4.9840665250246	19.2947481046516	0.116306049728377	132.465629216787	0.330800662224473
Zfp9	-0.00721651558069425	0.0159410260327407	-3.96090989309788	0.226719893564286	0.00731362787427984	4.13531566340497	35.0613509693761	0.0028824124803506	169.496150472681	0.212966439405952
Ankrd26	-0.00213344046512839	0.00358870342386026	-4.60517018598809	0.110901688162657	0.00217439815800056	2.18995443268247	1.99778925333481	0.00694665412520239	-8.13745891729691	0.231344253973978
Dcp1b	-0.00559258904891275	0.00209849743047402	-4.21247508730824	0.227599432589385	0.00313554243985139	3.70307246789158	2.88336628832781	0.0160190898651102	14.6114115645688	0.298369224751485
Adipor2	0.0558812793628702	-0.0450952555754861	-1.10127108802966	0.523598775598299	0.0110326215562385	6.13317753306586	1.86671989737369	0.167648174821954	-12.3446779028716	0.304040223583465
Wnt5b	-0.0154314229987439	0.0141269917271102	-2.1287304454086	0.161755796047698	-0.0431728785924249	2.99364710281375	5.29277623768918	26790874619330215936	52.2692477841787	0.723221055647622
Fbxl14	-0.00304868523436691	0.00275487229170348	-3.9594024686141	0.120156985707857	-0.00448209770572781	4.14794608596655	2.54464237356028	0.0233726016823893	6.86337431381153	0.203237008164055
Erc1	0.0285367878750482	-0.0274141894226295	-0.932616397525301	0.523598775598299	-0.0317644918359948	0.874996796102585	2.78040499209528	0.321251584961585	12.3569759974214	0.331186672117703
Rad52	0.0088760604426042	-0.0146007949961708	-3.82400737003088	0.287765358407901	-0.00504855334867073	3.13295642376718	2.27553072698882	12.9738726104443	-0.0667877294726384	0.412960303822708
Wnk1	-0.00422973576468658	0.00851044040650697	-4.01844158642717	0.29339755977125	0.00226333087043547	2.55171011527303	1.55849227022457	0.824783679841087	-23.5334437115983	0.361070003865928
B4galnt3	-0.00358826041690305	0.0120716085992733	-3.91298470632051	0.290148353478916	0.00490936691886592	2.54845771048908	11.6638046367008	0.00732015506849195	101.258393343962	0.246478924794705
Ccdc77	0.0117117105278245	-0.0112090809834007	-2.09152257410993	0.214011693225845	0.00627195283733743	1.64125103980397	2.76304707301706	4.86594037149004	11.9687000684602	0.362676552417418
Kdm5a	-0.0099675112473528	0.0100212059626543	-3.09677316958073	0.298338979766958	-0.00173326421261403	3.57353439651815	1.3705190977065	110560.742249268	-31.5022596265019	0.516740903736268
Il17ra	0.161463648751268	-0.196500861880519	0.801140162720532	0.523598775598299	-0.126179889448622	3.62799868781737	1.57150731068571	483.432998534052	-23.0178288442601	0.293181644169769
Hdhd5	0.0091824600949097	-0.0115895716624664	-2.04513587670104	0.174745301568488	0.00901021931953216	5.1952660179221	0.772409007107239	54383493.516462	-67.0549592327305	0.560302697746671
Cecr2	-0.0188949629142827	0.0244641777719582	-3.10013489071029	0.35762193954908	0.0113231502735047	0.998875521112654	4.75582573031366	583.435339386238	45.6369477772872	0.527551382893931
Atp6v1e1	0	0.00556697374840476	-3.82680041370178	0.514325243873647	-0.0444814972051542	2.24953466651792	0.554513569280601	6843978127785.24	-87.6031811401283	0.610792072407932
Bcl2l13	-0.00184558309894158	0.00304347014823791	-4.13946794938472	0.136347729684402	-0.00377451714431118	5.39960228003145	1.57277080045972	0.0102002156356449	-22.9680009553547	0.239992637300108
Bid	0.014177564111831	-0.0172977218575222	-1.82686750614392	0.340324599337597	-0.0129824486141999	3.05149860058686	0.911983145432175	297.51078050197	-56.7563067978905	0.450631045668349
Gm44260	0.358965003194938	-0.403312257249257	2.01127012210004	0.244082001913154	0.210286701239416	2.11259569223655	23.907569451268	0.000206589860431351	145.756084518564	0.131887845723483
Mical3	0.0153201179606438	-0.0118587842347994	-3.74779685119659	0.33172302144442	0.00459503919073381	2.0196843171927	2.43007787964375	116.358900582537	4.00723191654952	0.429176022559202
Pex26	0.00976584846488018	-0.0260505201870205	-2.22395814174366	0.348602653462351	-0.0239964870680155	2.36802778146938	4.74551164315875	3281.88752535205	45.5023406941675	0.409368443896308
Tuba8	0.0748656498415816	-0.090634374022976	-0.635248869366162	0.293514203905177	-0.0432228109076734	2.36677823269966	14.4400186905779	0.0402794504983771	114.496199465061	0.291882937256888
Usp18	0.0110073343551723	-0.0144090469297743	-3.30805788604273	0.121289862403529	-0.0197962763410793	5.96322610623003	4.10692168628156	180822302351.258	36.5417604592664	0.61727835990253
Slc6a13	-0.0216143951153484	0.0484309831346735	0.126019643616252	0.523598775598299	0.0291777467173761	3.65555165328376	0.742909467019104	0.00882603685137267	-69.469240613849	0.292578820120522
Slc6a12	-0.0283054864124046	0.0313149817529173	-0.67805727323226	0.241980049235511	0.0232623029877465	2.6271823112896	0.774216001979691	180739.402543138	-66.9100841241419	0.540757254802019
Mug1	0.00277757588416141	-0.00343089279472715	-3.7043345101983	0.0872664625997165	0.00809051168480715	3.83015933923431	2.43169936821668	1.04114896931786	4.04858810796828	0.356745812202863
Mug2	-0.0252734260796745	0.0290799296059023	-0.941778736606659	0.170135558579418	0.0467529514541778	2.67244793636758	2.77361082632854	1123074694.3504	12.2052881011575	0.618939026580624
Gm10319	-0.00972515972596474	0.0111982441365568	-3.5010148672677	0.331596425991789	0.020815127462818	1.93041043338705	2.31329297833367	196942608491647	0.953653492693262	0.65187189320705
Mug-ps1	-0.00365947387801099	0.0139565310145815	-3.68256888056709	0.220505254882551	0.0166422315655157	3.95639185837507	10.9653073921794	45674242.2349047	97.4296446959021	0.547010245377723
M6pr	-0.00958090955567479	0.0116908337652475	-1.3577105522086	0.371886317673699	0.0050717432509189	1.91873173414758	0.20391042352548	438.03904714111	-149.628630940133	0.450631045668349
Phc1	0.0263877661165465	-0.0304980128903693	-0.952958422809408	0.132454046669392	-0.0156668340857878	3.03783598062607	3.02245129160076	0.261610820862774	17.5322146026198	0.24215473313164
Gm8430	-0.00648340170424283	0.00712986239898578	-3.62967053260245	0.0872664625997165	-0.00342091763545193	4.07568860151727	13.3972819462019	0.00209585634150143	109.849201425776	0.248641020626238
Apobec1	0.222571518524577	-0.256199820927146	0.0651602659777441	0.523598775598299	-0.134047491685293	2.81310503846645	6.20990253851845	162.037111767344	62.1769894354902	0.418055307427264
Foxj2	-0.0008270939155387	0.00166201055249164	-3.81041824744717	0.128635496581101	0.00301809598268957	4.30498349210054	0.917468341419728	0.00140004018232521	-56.3845197647273	0.232425301889744
C3ar1	-0.0168670877298901	0.0185659292604061	-4.60517018598809	0.29101366502376	0.00779122809604501	3.52125218092204	19.2168642289929	0.00122398037207603	132.214857743907	0.228101110226679
Necap1	-0.00200167648583214	0.00472074914162513	-3.72629537409713	0.294260755956261	-0.00207109492726029	2.14434359554556	0.746469262023996	222.956859281409	-69.1728650764824	0.461607460032189
Clec4a1	-0.0199558770303014	0.022279131356558	-4.22172550308375	0.285828788030439	0.00663965020273553	3.58389430485973	22.6883257942092	0.000874483022143224	142.510718560239	0.170805570691068
Clec4a3	-0.0161283062458524	0.0245491179188516	-4.60517018598809	0.289355867273788	0.00878539960316549	3.53273558267386	31.7467949143758	0.000593700110543391	163.339076845094	0.195669672753692
Clec4a2	0.013741158394585	-0.0235002443443667	-4.60517018598809	0.227228234836615	-0.00889375457738307	3.24522321553451	30.8710440895093	0.00423900417208843	161.604743865086	0.204318056079822
Clec4n	-0.0132960412735003	0.0286930547807754	-4.29499949180097	0.28975045694768	0.00700659110573618	3.33726841998729	19.0391080480805	0.00288940778745116	131.638688227101	0.260532547699667
Cd163	-0.00938681763789436	0.0111036228354023	-4.0818861756044	0.145318928571193	-0.00712244169870344	4.46415270330759	26.1376826405039	0.00320946913810261	151.285426189383	0.248641020626238
Pex5	0.00108854443637199	-0.00303098611787516	-4.60517018598809	0.52167816560252	0.0220994548597887	2.73013994654883	0.453398555718623	58472.3962484005	-100.085004094429	0.406474016328111
Clstn3	0.0202773373136083	-0.0108042608462913	-4.24330894025586	0.518785410487684	0.157976431932135	2.58288535250113	17.2008578923913	1147643.24808884	125.34346106239	0.49620099333671
Gm44096	0.0164174854317564	-0.00633727482769492	-4.30542952353612	0.301919677154107	-0.008453602848105	3.12481937461186	7.66037454447858	0.313751029832182	75.1917614194948	0.385934105928552
C1rl	0.00108251954848827	-0.0011237014974874	-3.38543498986794	0.111722317935377	0.00804000254202263	3.38595748303237	0.425031089956929	385114738.577837	-104.090776573493	0.610792072407932
C1ra	0.000533402590476749	-0.00427986976662795	-3.80478898657181	0.285246294171367	-0.0016169338689115	2.4154521139648	0.650850515423788	22.8907834737207	-77.6714808011464	0.403230872580812
C1s1	0.000722967663434552	-0.000944327836510322	-3.79132161178596	0.131622980995286	-0.00250623718615102	4.23549376572936	0.250877590297076	0.112683795264812	-136.777002165936	0.331881710140239
Gm16567	-0.0143662614965957	0.0148725950171342	-4.03770241411537	0.177112897482543	0.00922667410927319	4.31921023657153	40.3489866333402	0.00142953574307089	178.205096298983	0.152427756123041
Lpcat3	-0.1780373655079	0.222318479800147	1.1322423533562	0.523598775598299	-0.112060131318257	1.60759414070497	2.71614493443768	10.3593505462445	10.9072283708972	0.44845932978561
Emg1	0.00978011051472211	-0.00930879084278404	-3.17614124194068	0.295551349420587	0.00332661745432817	1.15372216143393	0.632721198368048	46426.3098748624	-79.4229877843682	0.510254616241671
Phb2	-0.00297545458039288	0.00232765053324363	-3.88538316265495	0.223884004154938	-0.00188552578044121	4.74530277424515	0.751558996095959	21.2646187790146	-68.7515583020195	0.437824405885332
Ptpn6	0.0150508583474925	-0.0180502893898406	-1.18045740477442	0.164248983649375	0.014361119877348	4.61485825377706	2.23665142602366	31.8279870742458	-1.1352624658787	0.447553837127228
Grcc10	0.0052213810915694	-0.00826273237110173	-2.8136497329891	0.141121283850307	-0.00303405596590777	1.9942852562549	3.13201867288971	0.00910275617470957	19.7400068249015	0.323233326814109
Atn1	-0.0155140688104229	0.0164240839317161	-4.57364866406775	0.373082741105604	-0.00370730606931256	1.27120310587614	8.70192141308416	0.00164750004328539	83.0957058479061	0.218371678984783
Spsb2	0.00220483455844605	-0.00265096659516982	-3.89827510623391	0.175045265053482	0.00319434558546966	4.01127581511923	2.62284283069991	0.00207467669878444	8.74003126377294	0.196750720669458
Tpi1	-0.0113068739452828	0.00865230033078778	-3.46652992038866	0.445532552650024	0.0234966741312766	3.00161331967816	0.642353304837938	8885929.41338348	-78.4862551312988	0.54809129329349
Usp5	-0.0258772331057375	0.0282471718868679	-0.0733847215678886	0.523598775598299	-0.00820520733281792	4.32202631733387	0.491993201753153	0.0175773639302799	-95.020016630032	0.281600252761403
Cdca3	0.00401916706356318	-0.00828780978137292	-4.1830873932046	0.150121472499575	-0.00154872233345287	3.99668391737027	6.8341355844923	0.00260907048001189	68.115646517911	0.210804343574419
P3h3	0.0170644786491338	-0.0258636349824476	-1.88316757841423	0.495285174499368	-0.00542291478893919	4.00321797055736	4.31223631248417	0.000334082646082252	39.5662983444236	0.166136265029536
Gpr162	-0.0439803146335846	0.0626839502814501	-3.78238301573838	0.427976281867229	0.0603799091771316	2.97136449402709	15.3715511786831	51.7643724308406	118.372132386734	0.423770782980371
Cd4	0.0087140330991452	-0.0111141148065476	-3.58266278055704	0.127080816447405	0.0419061906793624	5.48712966017743	13.9991275040388	5249595.14243194	112.573677344953	0.558901772451152
Lag3	0.0203630703359147	-0.0165127479965077	-3.72141754057531	0.342330918169224	0.0306172466197693	2.60671598506211	11.9895431611769	14254985.2123487	102.966148672834	0.568631203693048
Ptms	0.00751559544686588	-0.00896843069353765	-3.92299535564893	0.292760172138159	-0.00138397732242951	4.70615055284453	2.38169004030683	0.119378514728228	2.76022781221423	0.321071230982577
Mlf2	0.00179502559716638	-0.00150350269517823	-3.79760742523718	0.187158977050757	-0.00289463508980556	3.51191057350722	0.458159318840833	3.9213368366937	-99.4373875128719	0.351340572624032
Cops7a	-0.00165398801524842	0.00317830574405585	-2.31533122215834	0.160839374466148	-0.00477385003835213	4.12820766316022	0.463961432560698	2643.38447424138	-98.6571517409889	0.448634885042994
Zfp384	0.00427095502060568	-0.00504457802379961	-2.39243866146525	0.16814011704287	0.00494811115030023	4.53884886770515	1.17941756751453	3.47394184496064	-40.8127278142744	0.436743357969566
Ing4	0.00626264568600835	-0.00728539249862581	-4.60517018598809	0.139205375701383	-0.00308596032906955	3.22756904374443	15.1426730969448	0.000701559115542495	117.442027982368	0.196750720669458
Gm44597	0.0243963990901978	-0.028900074958483	-3.0096050576435	0.276774512884201	-0.00665154548441783	3.69105363353631	23.1550254495298	0.00202622132283566	143.77312095954	0.235668445637043
Acrbp	0.0377183426555054	-0.0463011618871189	-0.982035916388106	0.200310567688884	0.0209185468397444	4.50744275270567	6.96219665076778	10.1665169537187	69.2666791281417	0.349178476792499
Chd4	-0.017527727905432	0.0212049100517073	-2.63417286161862	0.478528001199835	0.0162466727368012	2.97542393972798	1.31007590191207	8.63091969337623	-34.2987383527211	0.427013926727669
Nop2	0.0706833202065061	-0.0988330894373806	0.085884902066758	0.523598775598299	-0.0907107069023979	2.09539189759262	6.42674450060176	0.113897819017616	64.3050098547864	0.325772081037591
Iffo1	-0.0159821931234035	0.00528428245199982	-3.81582348971876	0.36952945672469	-0.0121595819560469	2.43472847300828	2.98530923716217	34.6547432100445	16.7655939280163	0.421608687148838
Gapdh	-0.00179007633216832	0.00371006853325488	-3.95087309446038	0.229827994714735	-0.00100700772555175	3.96679060793873	1.19553805400776	2.94661090527364	-39.9710400762518	0.388096201760084
Ncapd2	0.0453722762014096	-0.0776058211674069	0.217238515173391	0.523598775598299	-0.0365161079233541	2.7784162464071	2.46628239478414	0.000552713658088059	4.92412557738364	0.170538404838471
Mrpl51	0.0115905316056515	-0.0112405559295759	-4.04396862720371	0.28924646456033	-0.0038462209769271	3.06109799815609	2.02390584121716	23.1238989378145	-7.33220084937141	0.402149824665046
Vamp1	-0.0113996266286395	0.0116333328574425	-3.08013456084627	0.392464981825593	-0.0101349626112437	2.19979925116146	3.0732947500238	0.0278339060991788	18.5664990050619	0.301612368498784
Tapbpl	-0.0388123870746631	0.038956342417544	0.431176634203697	0.523598775598299	-0.0379795221345132	2.36812061524812	0.679523812295736	82.3925793504251	-74.998519193739	0.454974477433827
Ltbr	-0.0159554490212087	0.0134481597246424	-1.70274969572752	0.315035401708044	-0.00600433321305331	3.38928020970733	1.36876103305072	6800.57780821806	-31.5818425960568	0.47126234655437
Scnn1a	0.00498525286757676	-0.0060406372893172	-1.38336189949899	0.0872664625997165	0.00650985642462994	2.66597915387634	2.14211268028107	0.00152124964380606	-3.81287335955905	0.273505122688862
Tnfrsf1a	-0.133737699122996	0.155146223255314	1.53006503258642	0.523598775598299	0.196570976302736	2.25981078450127	1.21848600819947	148.334386112626	-38.7922481650789	0.501666368912717
Plekhg6	0	-0.0107910595976825	-4.16675943792796	0.517999771253146	-0.0260746302192453	2.40006359395983	2.58097591255825	2.77236315280074	7.74237740163325	0.407555064243877
Cd9	0.00716026946429333	-0.00892610132153434	-3.58175557970357	0.170453662423723	0.0186883226482009	3.99689407618878	2.97493541037393	132524971917658	16.5497712736197	0.656196084870115
Vwf	-0.0158589917490581	0.0111203282176458	-4.60517018598809	0.3055894808003	0.00488114980056088	3.28912040262222	5.11709915802656	0.0117183429660253	50.1764248229818	0.260532547699667
Ndufa9	0.00431155458578226	-0.00348438226173717	-3.93931897190446	0.292850508183329	-0.00139535376839657	2.31681987967602	0.530187055103938	27.4329443849182	-90.3845878938413	0.403230872580812
D6Wsu163e	0.012319050454172	-0.0139971136524907	-2.01801268279174	0.272500780497601	-0.00041585776830674	4.43143302768001	1.07892785633267	61.3709739362625	-46.3340080688333	0.420227023310003
Tigar	-0.00139675138178542	0.00289526593759272	-3.77589388518118	0.120880254064624	-0.00755460667734649	3.91281161794795	3.7932351483264	0.0205970883734733	31.6155808196865	0.22485796647938
Ccnd2	-0.00624454409842599	0.0102286415191479	-4.10232657738691	0.170005672439112	0.00568774580529409	4.87174820628318	7.58555607306708	0.0459747674525356	74.583234123569	0.286477697678057
Parp11	0.0276375049644192	-0.0321617557991303	-0.364926413151552	0.185610875607823	0.0108131114880035	3.20949307839217	2.51529529223745	0.037314720583179	6.14417990285064	0.247559972710472
Tspan9	-0.181581491884361	0.21619237843849	2.18517682182054	0.523598775598299	0.453675642572144	3.08042122884178	2.63664198113003	0.306336028720906	9.06536704108901	0.278910362267693
9330102E08Rik	-0.0126929447299904	0.00589915606039069	-3.88107176765331	0.196715144152854	-0.00924729385964548	5.76017214939056	14.1807206771688	0.00957954727388055	113.372754225007	0.295126081004187
Tulp3	0.0254821880851441	-0.0659771532674108	-1.56991630263539	0.480240557507725	-0.0178821754375398	4.96465101545142	8.7948383523186	0.00469163794164963	83.7542168483264	0.259520047987314
Rhno1	0.00455408943878984	-0.00363033936760901	-3.95326104103397	0.134952052364376	-0.00144379165783946	4.51816824751054	3.27152693400151	0.00204076409767952	22.4419102892236	0.223776918563614
Foxm1	0.0084425598109246	-0.00811751674807955	-4.32109718349389	0.194827403993178	-0.00448867647029461	4.14059178886177	21.7315987378145	0.000364960108550694	139.839563532826	0.187021289427562
Itfg2	0.0028832156299673	-0.00654220636188124	-4.25908969798638	0.292581728311248	0.00226408271991515	0.870622575298548	1.43972618783421	0.00235527708511748	-28.4479302735446	0.236749493552809
Fkbp4	0.0558370883942524	-0.0436537900603183	-1.44175517785978	0.373078156653645	0.0313226227922985	3.71734641844907	1.63573402512067	29576201957525569536	-20.5343308449489	0.742679918131415
Gm10069	0.028493657933906	-0.119920037564533	-1.8183536733486	0.523598775598299	0.0340911279989672	1.19878433463286	16.5346380337917	0.0226421070621825	122.894349167474	0.190025139739665
Pzp	-0.00684931329831437	0.0025255928640947	-3.82247254127398	0.300422841114411	-0.00231355154027817	2.35011733299535	1.42899139993364	1.4219675079444	-28.911942457405	0.374042578855123
A2ml1	-0.0242499811264353	0.0269966462461493	-0.673380554425358	0.0872664625997165	-0.0395367963022371	4.66733389232102	7.72932650532649	0.791279992510562	75.7473342879482	0.394582489254682
Clec2h	-0.0420392929819067	0.00362631284288983	-3.65313707034952	0.361521536754937	-0.0510704941570703	2.95938801799975	31.5773809155817	9707.23469970226	163.007333309626	0.527551382893931
Clec2i	-0.0320340140726965	0.0551224295740664	-2.49435525588796	0.295740710220302	0.0159146861333732	3.16072018203135	26.7015496311111	0.000960723146728521	152.608726285005	0.2594514997839
Clec2d	0.0182867527027414	-0.0250378070960165	-1.56820653562784	0.205694534418432	-0.0152988890221353	3.09013099519514	4.18596036199594	0.113903169043143	37.7236285371902	0.260605905928684
2310001H17Rik	0	-0.0122721979321235	-4.60201883147781	0.519204939908571	-0.00839952083028419	1.57178767997584	3.73753681258841	1.45549580349866	30.6984478076968	0.352421620539798
Clec12a	0.00520401894427026	-0.0121383687208263	-4.60517018598809	0.230189132523282	-0.00395283131880004	2.9985233540966	16.4630685232716	0.000259342506354477	122.625402196711	0.165400331112237
Clec1b	0.0097814857512566	-0.0120427741724353	-4.60517018598809	0.227496375429684	-0.00512340738288757	3.44862797786862	11.1296725116821	0.00704802289279936	98.3521008773502	0.239992637300108
Clec9a	0.070242806023855	-0.0663867881745703	-0.163969242684569	0.523598775598299	-0.0538859705671356	2.87020589934242	3.70190697258871	0.00429174615191937	30.1045682021616	0.300782649759356
Gm43914	0.748804338930506	-0.861062347975764	2.80541484078968	0.523598775598299	-1.25028009557623	3.6824217846415	9.93682692065813	0.0111685369787678	91.323347218687	0.28539664976229
Clec1a	0.00472129457475062	-0.014596312200707	-4.28944573018516	0.229814513933601	-0.00580745058191518	3.36756384079485	10.6784021561268	0.00267813781495786	95.7858260522593	0.236749493552809
Clec7a	-0.0162701619467697	0.0199937845046265	-4.60517018598809	0.288727500107126	0.00737096830570455	3.5828533536471	20.9519222015164	0.000938730279734589	137.574271369236	0.219452726900549
1700101I11Rik	-0.0140839928610818	0.00601510389805226	-4.03316574009251	0.212370617429225	0.0132503939583807	3.20255060105327	21.3904959641533	0.238450859349829	138.858682932336	0.330800662224473
Gabarapl1	0.00756713314159839	-0.00861902856761348	-2.85033944290134	0.192413761055375	0.0188415181960984	2.88055285467129	2.35723580257376	13498341002212755456	2.1203460129621	0.72105895981609
Gm44243	0.0198041102931189	-0.0237694121434492	-2.95386404702748	0.154842927941313	0.0152109900710212	4.12001697814871	22.9620057140482	9.85492654469843	143.254124260115	0.375123626770889
Klrk1	0.0137267771744464	-0.00716919960861363	-3.90946921248679	0.222744029397849	0.00457730890459076	4.77027921264762	32.7906744286525	0.000814995638255544	165.344924783327	0.15567089987034
Klra2	-0.0155691362535799	0.012934527966264	-4.60517018598809	0.284008369149431	0.00607516098502454	3.35997690036735	15.7812521665217	0.00138302985144141	120.00299209303	0.227020062310913
Magohb	0.0034532169795867	-0.00925555175248194	-4.60517018598809	0.137917545608484	-0.00449483769187598	2.03851752752565	7.04934343235464	0.018369457329987	70.037924844039	0.252965212289303
Ybx3	0.00411355458982225	-0.00541381568290934	-3.63783147724569	0.146452663175765	-0.00924543144019638	3.47792723527883	2.0544329980973	44.5767581025373	-6.40401947446781	0.477823178768683
Smim10l1	0.0138709473802071	-0.0138070100828959	-1.06055737541563	0.224721441763423	-0.0159522830296588	2.82040611912925	0.537523191705424	1561409.02932732	-89.5325821583377	0.478863352143957
Gm45769	0.0167845330562287	-0.00719117698577527	-3.85099771773832	0.300140204738368	-0.00116205383916978	4.35999336226168	2.37942581446505	0.695318919496599	2.70125759722427	0.349178476792499
Etv6	0.00674145025507523	-0.0228601273614338	-3.80788562248005	0.457271042940896	0.0219639504822404	1.71804606075705	2.76933037850008	0.810531125497683	12.1095310623177	0.316747039319512
Gm17088	0.0190358760783972	-0.0122424410059487	-3.94145929993432	0.33783421135623	0.0177373549792744	2.05465732254867	18.4758762900662	0.43950489442899	129.776872543742	0.394582489254682
Lrp6	-0.00407382080050022	0.00956373692628923	-4.00847036507445	0.300406760354495	-0.0017880637746795	1.89934381275367	2.53969166411093	0.00958518585155054	6.74263319782963	0.261613595615433
Mansc1	-0.407026070166971	0.482155466856476	1.76369189232758	0.523598775598299	0.171200245216187	1.93988920820208	8.75243554282127	0.00722370439408251	83.454571522016	0.281072458099225
Borcs5	0.0229461211467738	-0.029000050385937	-1.7852295309424	0.33744080670715	0.00364891224880683	3.68713469784013	1.93807270940782	1071.22882948915	-10.0189831679168	0.472417939189852
Dusp16	-0.00761972327138865	0.0155270082414286	-3.70019206990968	0.300556810772294	0.00507007120968435	2.80560012774943	2.29294515041731	4.73774119861913	0.405886094806642	0.387015153844318
Crebl2	-0.00334615371139248	0.0040313692517017	-3.94325671222651	0.140808148222603	-0.00660391635170966	4.91998874191085	1.33889981094992	487.094536823711	-32.9494221724666	0.371880483023591
Gpr19	0.019958374892628	-0.0209178038060486	-2.94237264045615	0.296483462262626	-0.0103676479675124	3.53028054097553	2.68062094829796	94.6183881065003	10.0909917581959	0.384853058012786
Cdkn1b	-0.00238903597528512	0.00239829118321884	-3.94134730051156	0.230539104891382	0.00311848381494077	3.79004859255607	1.12277084619003	187.432526475012	-43.8644378666604	0.434581262138033
Apold1	-0.0270147277346557	0.0325297820271171	-1.65331978126351	0.164632207236861	0.0135465783228981	3.62851336267486	11.975736017952	0.00551147765217459	102.894708405582	0.136818100612559
Ddx47	0.00232066780616162	-0.00300447045599872	-3.86567802920555	0.139644503564053	-0.00306011446145864	5.78889181130301	0.916840800869268	1.00304693168506	-56.4269417477502	0.366475243444759
Hebp1	0.00141835359189396	-0.00218043242672359	-3.82827014100256	0.136672655542031	0.00381259762470588	3.21783277899347	0.910627988522122	0.49177327438699	-56.8485039126133	0.374042578855123
Fam234b	0.00385158690201548	-0.0066448198906461	-3.84418422838036	0.212590051280611	-0.00645443794170485	3.45259766593211	1.11163422117338	94379476.2827611	-44.4824784168891	0.585927970345308
Emp1	0.0115426714750309	-0.0173078359591666	-4.04317413435006	0.29347741623561	0.00710246729008217	1.1703748558951	5.0536471393528	26.0183364959312	49.4028186228434	0.391339345507383
Atf7ip	0	-0.00949477202961796	-4.60517018598809	0.518531176019875	0.0307646387556754	1.61715608333819	1.88634596249678	231.623095649067	-11.6962335776516	0.263775691446965
Plbd1	0.00320224236919614	-0.00371355612009041	-3.60520302815387	0.0872664625997165	-0.00314589913941964	6.06370140535372	1.67402204164512	0.283101769413907	-19.0998064400768	0.388096201760084
Gucy2c	0.00901958203772327	-0.0290491638456702	-3.87711749796763	0.28775675536942	-0.0126682845398822	3.28145843131195	43.7722644349853	0.00403530691602525	183.254010793056	0.314584943487979
H2afj	0.0692337431545574	-0.0849905926831132	-0.734134367857628	0.523598775598299	0.00387199993824768	3.63032331100472	5.24933091584932	0.0284942031816959	51.7582256205617	0.314587943722071
Wbp11	0.00163954608952581	-0.00358778738661726	-3.54743966971108	0.190615816528485	-0.00112994150314873	5.08188257733155	0.75874404825487	0.0057890886983823	-68.1616414687298	0.247559972710472
Art4	0.188013469728237	-0.213913935134236	0.952268293876088	0.523598775598299	-0.252887243533033	2.68990841007437	7.14328366293875	1.16561899127523	70.8586861187935	0.35941897859331
Mgp	0.0202529159176249	-0.0239640279627761	-1.08734538982728	0.0872664625997165	-0.0640925893738848	3.05846884131171	11.2925976379922	21122.1622776619	99.2531278961477	0.461607460032189
Arhgdib	-0.0115011446645505	0.0100463524841465	-4.31737096181024	0.285989505351332	0.00336266463782666	3.73363373638021	10.6372665708714	0.000288078124675608	95.5465270197392	0.130806797807716
Rerg	0.0050650971365394	-0.00747484356412047	-4.36042015765786	0.231292389123288	-0.00388378106307095	3.83916657116283	10.0593776136591	0.00177422065451119	92.0833152502487	0.256208356036602
Eps8	-0.00464216663959681	0.00529186837573067	-4.60517018598809	0.135356768147593	0.00222188277376674	3.34423841797277	6.02311067922675	0.00155004643887086	60.2834256392072	0.282153506014992
Strap	-0.000205552085647489	0.000565244810672579	-3.57305190762202	0.119134476840348	-0.00508199929982088	4.26910278287407	0.528787370913132	13.2258879359092	-90.5484832027982	0.406474016328111
Dera	-0.00481153856335994	0.00778474133494896	-1.99457479772256	0.1951309339332	-0.0017171637923656	3.03778128049681	0.704002289245725	1.82305697297069	-72.8043806658135	0.375706847713853
Slc15a5	-0.00368299460887319	0.00723823165496523	-3.82137715098288	0.141106017579037	0.00684563067057633	5.27393346021199	5.22806275195863	0.0595343016412965	51.5065164619325	0.292963985172654
Mgst1	-0.00129364319849439	0.0044936992296014	-3.94805771537833	0.204825363716546	-0.00069549808738871	3.28141637872567	1.13278816932941	0.0050271097481561	-43.313729050113	0.258370451868134
Pik3c2g	-0.397222599830768	0.492485389683837	1.08308473185386	0.523598775598299	0.310378083023801	2.79737034898609	3.78843398244797	748127.79767777	31.5370566005156	0.508181516560934
Plekha5	0	-0.0081888746816476	-4.41665722427268	0.516922710166314	0.0187691924822126	1.33524656111669	1.47591739425541	1.13736404473548	-26.9086680231491	0.289720841425355
Aebp2	0	0.00700660653265567	-4.58668792366402	0.518452562199939	-0.0267488704413184	1.68632569379997	0.936033443548521	7055.89624275068	-55.1424655771711	0.203237008164055
Rpl38-ps2	-0.0222044246586248	0.00575014662032923	-4.1955700784568	0.392114802414803	-0.0120911615625844	0.415079757361292	6.0563256092015	0.00175344384081748	60.6243903662694	0.264856739362732
Pde3a	-0.00707954740389106	0.00776567194955244	-4.07041764758396	0.172959799504866	0.010080988458441	4.13633416229413	3.95729296956882	366.537537217672	34.2407192138261	0.449715932958761
Slco1b2	-0.0122184024463253	0.0196609572755696	-2.99512427524165	0.306744842414957	-0.00220526729351654	3.24303788754452	1.58653323905562	21460633.6633449	-22.4278335136646	0.570793299524581
Slco1a4	-0.0735159694551896	0.0801625821008493	-1.27433433752938	0.284287243444448	0.0178355193938554	1.7112931072979	7.04000926010629	1089206.44888503	69.9557750424551	0.532956622472762
Gm30784	0.00946432572926702	-0.00860546643084106	-2.15353842196655	0.13843050150527	-0.00241148880375514	2.16440763357476	5.03277707267371	0.000608136281557229	49.1462468282241	0.219343304156642
Slco1a1	0.634269995729231	-0.716783048978113	3.32370978028456	0.470657485563131	-1.27165145200827	4.05607798373577	2.28132774005824	0.448521282095216	0.090959107209712	0.449715932958761
Gm6614	0.906434634177194	-1.01530880801131	2.74590875199234	0.445100203758396	-4.31612246416251	3.03614451502907	26.151165499327	559296.44891776	151.317400015363	0.564307012029983
Pyroxd1	-0.00701144207900879	0.00416524240381802	-4.03504883044292	0.203281178243478	0.0039947974830651	3.06223289463443	1.76487188180414	1.16318556104972	-15.8231708887658	0.359988955950162
Recql	0.0135043850019936	-0.00554355929789655	-2.82068986848662	0.368256240199464	0.0118507184877949	1.82236529942035	1.96424981809424	29.6994346607248	-9.18716823123751	0.415122399654241
Golt1b	-0.00345601683813501	0.00464435200430915	-3.81407618345316	0.140265874195977	0.00821628782763445	4.84311587418386	6.58993340648303	0.00525572131240985	65.8596680198852	0.28539664976229
Gys2	-0.00466615883324043	0.00519454038555747	-3.48744491630446	0.240481345374231	-0.0122871474095165	4.49228573621335	2.91362059560661	1.16165173987888e+27	15.258569862361	0.788083930593598
Ldhb	0.00449928758980733	-0.00392562070772867	-4.11151597955092	0.158986154990552	-0.004963283362047	4.90758590676398	5.88196313377562	0.00167221867237613	58.8132024335328	0.246478924794705
Kcnj8	-0.00927230413802812	0.0164315565294061	-4.13375493678307	0.319697016822704	0.00283758246845884	2.27708478154397	6.98290497745586	0.00209536243346674	69.4508179365424	0.252965212289303
Abcc9	-0.00486522420109274	0.00549685005288994	-4.60517018598809	0.169420533780104	0.00201377277721452	3.38239592256945	3.71451360803467	0.00602959253459267	30.315347011684	0.243235781047407
Cmas	0.00739404078847116	-0.00876188512135118	-1.74227419260845	0.142359478542587	-0.00900435756303711	3.03916708198388	0.745790100995088	260.556349319953	-69.2293002884075	0.407196728013569
C2cd5	-0.0105684384834421	0.00601650669181538	-3.68990649884262	0.300265329052094	0.00714028315915396	2.40457177599968	1.75431932462075	61147928.7778796	-16.1949952472133	0.585927970345308
Etnk1	-0.00101526549361386	0.00247203449098768	-3.80867664930271	0.131520290884922	0.00497500815724391	5.15851452618229	1.44057507966673	0.0322617162838013	-28.4113845859572	0.296207128919953
Sox5	0.00516264832852982	-0.00640418333623717	-2.74541494901433	0.132252266251274	0.00658565582099742	3.71157998386247	6.08093651854164	0.00664422477778299	60.87582737971	0.315665991403746
Lrmp	-0.0194687296566223	0.022584369676661	-0.453698453233096	0.0872664625997165	0.0293194869557092	1.80391474704609	5.05144263028373	0.0190979096403998	49.3757669948883	0.277829314351927
Etfrf1	-0.0178491930226575	0.00351621742912776	-4.06147309945598	0.479356495747284	0.0140394361401452	2.37938220027892	0.804369673064229	19.5489676266999	-64.5411850927252	0.434581262138033
Kras	-0.00355212793028933	0.012167141286754	-2.04022674882054	0.337956983565186	0.0191916749253521	3.05538580859891	0.883542932549798	25986978717143.3	-58.7205675305758	0.634141037759798
Gm44164	-0.221806605000564	0.278742522064148	0.706092600402352	0.523598775598299	0.260214156226413	3.32836069820446	13.7490738308156	0.0882952594377718	111.456217713174	0.310260751824914
Gm15706	0	-0.0146037482259889	-4.60517018598809	0.521323446325554	0.0737071940372939	2.54926442755195	13.09131742091	0.600043478748976	108.416838466206	0.303774464330317
Rassf8	-0.00306573317672254	0.0043203190927276	-3.77407756154196	0.132995835707278	0.010290018420108	4.89690407672568	2.54474156705228	44.8948130840736	6.86579110789773	0.402149824665046
Bhlhe41	0.0435963760692752	-0.0314789406530515	-3.78473640672235	0.506421744220211	-0.39248146577805	2.42102619367804	35.0705161998999	59487287874761712	169.512355496692	0.692951714006167
Sspn	-1.04084813908148	1.18964484746299	2.79960346721813	0.441740718465681	-0.980810337867423	3.15494018895292	7.8674540333295	26.8604719248224	76.8455263948213	0.47025584335832
Itpr2	0.00481933835037808	-0.00380071530389422	-3.99301511255203	0.222236513302895	-0.00383473873129527	2.97242177625066	1.62355948515996	0.326739074618985	-20.9975140383683	0.332962758056006
Ints13	0.380998318647761	-0.43530739025145	3.11236095683869	0.457479332032012	-0.162403109524403	1.60894354679134	0.856197754415042	0.00587774861881799	-60.6697553566497	0.274586170604628
Fgfr1op2	-0.000144511507754229	0.00590570358632406	-3.79066032026896	0.494624211526875	-0.0104334873045191	3.39129023983523	0.328721130372216	4.50472083611105	-120.021835033781	0.376204674686656
Tm7sf3	-0.00855617905448083	0.00437055094763921	-3.94939154388373	0.29117503101644	0.00158449483771203	3.90410495295774	1.06749125490148	0.0104293970782053	-46.9947140747463	0.251884164373537
Med21	0.0368960832745654	-0.0419495329931142	-1.22350537120643	0.366284836407831	0.00342474483360793	2.26146143381029	1.71625458922517	420.936792125176	-17.5550632311069	0.502752226854086
Stk38l	-0.0166175837899247	0.0223915004499588	-1.90524107360428	0.1663609173919	0.0118206845394425	4.69779743071011	3.69448833928697	331.263752150504	29.9801953422603	0.484292641850804
Arntl2	0	-0.0300707886777253	-4.26928555716855	0.512394608934255	0.0452511798994149	1.95428935386887	9.38486146518748	0.400843883642373	87.7800572748504	0.28539664976229
Ppfibp1	-0.0102775001989623	0.0110750266930825	-3.2821492981889	0.277587558710851	0.00459932084051142	1.93330624170665	2.07452494421304	281556524082283	-5.80061759485099	0.702681145248064
Mrps35	0.00215933383498427	-0.00269510147288967	-3.90611962102027	0.153293848833728	-0.00459008798714499	3.98091931638949	0.858516441936976	1.14193037232934	-60.5020787674105	0.313503895572213
Klhl42	0.0104512523436714	-0.00880672170929264	-3.86499403829707	0.376965285712364	0.00982233262752394	1.86239993876015	2.18432343900584	0.708176313951802	-2.60303227466335	0.394582489254682
Ccdc91	-0.000193734272054188	0.0019204917206133	-3.87052717276019	0.169263619501288	-0.00216674552145256	3.95714669891581	0.850999382365357	0.00275161112306962	-61.0473333835188	0.298369224751485
Ergic2	0.00875581302338835	-0.00650879564467615	-3.73969812123258	0.303834416334735	-0.00481681253123708	2.36040902225776	1.19216116827569	25306.9190077862	-40.1464114572251	0.534037670388528
4732416N19Rik	0.00819135884728525	-0.00995049957245848	-2.65531115317512	0.168711995065766	-0.0109939376926444	4.5331572265193	8.53938265238917	0.0324974084399691	81.9266873467857	0.329719614308707
Tmtc1	-0.0040885971621023	0.011312988913221	-4.60517017291883	0.27286478263192	0.00307591098632199	3.70123053922388	8.81102046717105	0.000507143203367287	83.8681892950745	0.191345481090627
Rps4l	0.0069294109533205	-0.0421582752520181	-4.30613479149717	0.476543157406268	0.0142675083499377	1.3530384137111	8.74469319868905	0.00308540787773405	83.3997024775437	0.201074912332523
Ipo8	-0.00447511820812973	0.00636692269209057	-4.30799780650636	0.289296079740023	-0.00198433267394104	0.65454021476827	1.47281391790865	0.00113339494858664	-27.0391754069534	0.187021289427562
Caprin2	-0.14799745857943	0.114336705261595	-0.360684810719611	0.523598775598299	0.133055319404516	1.21972501488758	8.48689417887577	4084983.57753953	81.5444199022597	0.54809129329349
Sinhcaf	0.123058361622916	-0.141111350051495	1.17004800835402	0.0872664625997165	-0.223818459460383	4.29860362980222	11.5940684720058	0.0120527359372929	100.886591920165	0.267018835194264
Dennd5b	-0.00432584095641151	0.0162299550475678	-3.76458380687198	0.29223123653609	0.00181330959716888	5.04444688690397	2.13820408736728	319.363185222812	-3.92610461844282	0.458364316284891
Etfbkmt	0.0989049729204081	-0.0947345666851927	-1.59614896550725	0.326908687559954	-0.0562419507786144	2.66670086132631	12.8509737625033	371653.424393427	107.268001374402	0.481066322515982
Amn1	0.0129913186655619	-0.0131552517135817	-4.17928152584789	0.287043786799218	-0.00498688535937056	3.27215924110298	8.6554631857265	0.00245441388637512	82.7638105720661	0.236749493552809
Resf1	0.00431036865590806	-0.00871267456971819	-3.79864995036391	0.171533860188966	-0.0135773821957111	4.9249486640645	19.2394843705929	0.0121688011105568	132.287794930718	0.282153506014992
Nlrp12	0.558743419363414	-0.678463731186043	0.864425143996153	0.523598775598299	-0.276354619485901	3.41093920048181	10.8459372064737	1647.94121649868	96.7510015883472	0.246478924794705
Ndufa3	0.0111682259004527	-0.0121972963873423	-4.12533596721848	0.292440697967437	-0.00283975643863267	3.37540874810543	2.06525895655692	0.417084734268734	-6.07816454311271	0.355664764287097
Tfpt	0.00318891261963337	-0.00588778781909256	-3.93805245452482	0.137582305661662	-0.00441040335402624	5.05992981714423	5.29616144646355	0.00275183134544921	52.3088897119002	0.2594514997839
Prpf31	0.00155392816806207	-0.0118216610799149	-4.0163680512095	0.330834660686767	0.0032098478992601	2.54023641053153	1.35135487305118	3.79153152959449	-32.3753357321198	0.408636112159643
Cnot3	0.00200772067590838	-0.00180298929189766	-3.8432479241817	0.165363872979328	0.00583507756324768	4.20530466133471	2.08523634125815	0.528502672531326	-5.48131653931225	0.410798207991176
Leng1	0.0139334393857445	-0.0240373749266235	-2.18701372447759	0.308575975340216	-0.00507694217563064	2.4983340028474	3.6004676606321	0.0142219788571079	28.3819389907828	0.33661596182455
Tmc4	0.0226220368182974	-0.0213926448147678	-2.66399153008059	0.2915157693857	-0.00511422094251529	3.81417069625786	5.06377215434155	0.0442550220547189	49.526911757791	0.278910362267693
Mboat7	0.00450655324416323	-0.00610569610360599	-2.98605796059108	0.172613694199555	-0.00147767373400284	2.82114184181891	0.839709227384131	0.197748706146721	-61.8753885668319	0.347016380960967
Tsen34	-0.00187844984855146	0.00232822602578305	-3.77065417443708	0.0990750485693454	0.00173169509036559	5.90444164631388	0.872366302572934	0.0293887260206337	-59.5098570943807	0.297288176835719
Rps9	0.00512723023602712	-0.00688185582643213	-3.67782582696879	0.308808876670114	-0.00290970422009929	1.80749797646056	0.848583537024801	305.781646557255	-61.2235913469085	0.448634885042994
Pirb	-0.0142224669138689	0.0121985671227979	-4.40494707835383	0.288419220486252	0.00429845293645737	3.42623248856256	14.0683896782516	0.000452782825191132	112.879672598471	0.171886618606834
Lair1	-0.0123439270083137	0.00947703743870903	-4.1656994286028	0.14202813443139	-0.000597613613415032	2.0277418145632	18.5035829697484	0.0096634897443981	129.869778956984	0.243235781047407
Ttyh1	0.0190887352449627	-0.0108241647189436	-4.24693915116239	0.19699487813592	-0.00895147756794943	3.56769992110978	13.1956861645544	0.62132810432343	108.909165108675	0.408636112159643
Leng8	0.00417576818847135	-0.00415523700704555	-3.82700688673743	0.140770529346756	0.00679587239430198	2.89383079089674	3.41210594534129	0.636021083504601	25.0504270968486	0.361070003865928
Leng9	0.0164443650070787	-0.0185233751100164	-2.44357652443908	0.187802151603753	-0.00856815741055256	3.20075464612239	6.97158709705429	0.0214183658095888	69.3502469182617	0.274586170604628
Cdc42ep5	-0.00369075809119288	0.0390413361572559	-4.06937356714624	0.432104203827792	0.0262082910369767	2.59566755445809	8.47519697310827	0.0112274575792887	81.458908408889	0.330800662224473
Lilra5	-0.0132911640000891	0.0161122949089262	-4.38547906623373	0.286246224675759	0.00723256043529112	3.23387555248275	17.2574109887399	0.00460958193294944	125.546970712503	0.257289403952368
Rdh13	-0.00598967034977031	0.00646054125381118	-3.2865197629444	0.121603133190271	-0.0120587352357026	4.80283879583872	4.14609548273198	27.2746014227315	37.1303436575637	0.297288176835719
Eps8l1	0.0483337524337087	-0.0594995193420453	-2.64606333532582	0.37200939799419	0.0316149734693867	0.741203500139245	51.534833383177	0.000829653101303176	193.375980174864	0.232425301889744
Ppp1r12c	0.00241368634774273	-0.00187201270195542	-4.20634784426721	0.167972813074357	-0.00232573657807876	3.63874886063834	0.896280970695569	0.00586132479669141	-57.833095631614	0.290801889341122
Tnnt1	0.0219966060727057	-0.0379569925161326	-4.0783084726303	0.283556512629668	-0.0100621340855571	3.70061072540352	24.0883409615658	0.00841239768815016	146.223119586326	0.307017608077616
Tmem86b	-0.00603513763248035	0.00604220320432706	-3.99964277248912	0.194880029086863	0.0038916075815403	4.61550931346601	1.77222884833946	66.6465044279986	-15.5652576328211	0.435662310053799
Ppp6r1	-0.00153945587106287	0.00494547262040962	-4.08158304696887	0.284208104986396	0.000816095091736955	3.22815812713159	0.350453427694767	0.050525198171901	-116.052715285314	0.287558745593823
Hspbp1	0.0146563456721115	-0.0096763137146079	-2.71019744747549	0.449623377716967	-0.00655807171006148	0.0889935801691161	1.83845069052212	0.00390888998506126	-13.2907746039473	0.23350634980551
Kmt5c	0.00583199094864443	-0.0163463701363814	-3.54186397348123	0.298090847692713	0.00530481882582233	1.72718911427803	1.92779135773762	714066.535143802	-10.3487647098333	0.523227191230866
Tmem238	0.0382885170125382	-0.0438243214557406	-2.83541149018359	0.441931516155241	0.017780440128737	2.24645295040419	9.88462159714025	0.0663391385197082	90.9967578133354	0.309179703909148
Rpl28	0.009568209215389	-0.0121492613667709	-4.07803344609774	0.291360893957529	-0.00315701425189857	3.13395506021861	2.58437822919669	0.136730154448794	7.8240537615888	0.307017608077616
Ube2s	0.0125269204260417	-0.0100031448376252	-4.15807569769062	0.319663817803322	-0.00597859010054847	2.85304181134828	7.78346841501348	0.000463306324458186	76.1801140736386	0.123239462397353
Isoc2b	0.00459565119484956	-0.00759335562210231	-3.68501256232213	0.247607257013327	-0.00142182386405795	3.11160312256529	2.55093031210575	0.106994632188111	7.01639043653301	0.313503895572213
Isoc2a	0.00612427155287625	-0.00717203728022373	-0.946062313508088	0.0975165957240318	-0.0117839634928704	2.67119525683668	0.964769316392187	0.208205655658045	-53.2677209687448	0.376204674686656
Zfp628	0.0160566345797719	-0.018812033065299	-4.14625892486188	0.438097599820114	0.00677244533923923	5.80892204557114	3.81590725418969	0.00229368216919705	31.9850507675487	0.232425301889744
Nat14	0.122983208951745	-0.123940427781474	-1.84680580421627	0.343322482106003	-0.0281936833072116	3.52192959685715	15.2712332381579	1049.24973636165	117.966181383823	0.437824405885332
Zfp579	0.00406154001526866	-0.00407358835333993	-3.82197606095511	0.142506532414164	0.00854723097189295	4.09395275387372	5.82698069749456	0.0819319834782048	58.2309234244944	0.374042578855123
Fiz1	0.00242676569604237	-0.00289300404118308	-3.91067138196078	0.208559362568617	-0.00078655324306973	5.71664757183836	0.737677212497495	0.0482587826833523	-69.9074468131338	0.324314374729876
Zfp524	0.00351267479540763	-0.00753632619094943	-3.5596684978665	0.160628117727205	-0.0024627926336448	5.26712525827455	4.79598527783898	0.00194864818938706	46.1582953240074	0.238911589384342
Zfp865	0.0120210203251717	-0.0240324200332846	-3.44386274342034	0.457066898898763	0.0221889972988224	1.47711443177165	1.98046591212317	32.3332362271096	-8.67742123702091	0.298369224751485
