## Supplementary Table 1 for "Model integration of circadian and sleep-wake driven contributions to rhythmic gene expression reveals novel regulatory principles": SupplementaryTable_FitsLiver.txt (part 2 of 3)

Gene	Wake	Sleep	loggamma	omega	AmpSin	PhiSin	RSS	BF	BIC	KendallTau
Zfp784	0.00131960082966562	-0.0114513522025126	-4.60517018598809	0.521775609524636	0.0456665570156783	2.46644811840765	6.27114238833343	1.64966180111116	62.7854162428789	0.332962758056006
U2af2	0.0949691974350015	-0.112385045499217	1.72500237169066	0.523598775598299	0.113426067862747	2.1065398258937	0.765347203447287	1.24501769926186	-67.6244056791372	0.378366770518188
Epn1	-0.000915209795693712	0.00101557949690021	-3.88420845840787	0.0872664625997165	-0.00519395769744412	4.78925576465827	0.696141603868359	0.379146425655265	-73.5005485615838	0.355664764287097
Rasl2-9	-0.0100896093130344	0.0104933891814164	-3.99371975968021	0.215081028249069	-0.00662892883106558	5.31746670608632	17.5049606673709	0.00177310072306431	126.430014002871	0.252965212289303
Zfp787	-0.00932175393390121	0.0109808376850088	-2.23276904123075	0.120006962041042	0.00946581146182314	3.14700023629821	1.76671576743948	67.3942324735835	-15.7584289476712	0.367556291360526
Gm36371	0	-0.0510480969271275	-4.11117778054456	0.50854327873158	0.0670452707457924	0.6934597422736	9.09572956447841	23722.2052004598	85.8398984742991	0.507011472494372
Zfp444	0.0855978566760121	-0.0888224693080458	0.657240860252	0.523598775598299	0.0628149754563542	3.31598547292217	2.5523562591288	2.02587202303749	7.0510381940108	0.386565427127548
Gm45148	0.0267688878613412	-0.0379848111849021	-1.62220263879591	0.180524278287312	0.00389563544177674	4.26228502614588	13.6838430985851	0.0235306133374532	111.161366601936	0.307297797407573
Zfp667	0.00901069936941957	-0.00825910331128067	-2.45900750814638	0.19976222567215	0.00871463895763385	4.70391058871519	4.00420399519551	28.8569136591672	34.971365036284	0.402149824665046
Zfp78	0.313274578799146	-0.416765663959291	1.24684059140705	0.523598775598299	0.226613570257857	4.03990280648538	9.52672482653186	34.5005900837834	88.7102482435982	0.407555064243877
Zfp28	-0.0806005132130164	0.0825071652498009	-0.498641580916016	0.523598775598299	0.0316458433441657	2.80611522864407	5.59272197232222	0.00169538979832404	55.6868854292439	0.188939281798296
Peg3	0.0465793479318412	-0.0497429237517647	-0.521135671180464	0.269766737098608	0.00685954306876868	4.52841834111352	6.7582776891417	0.00374605681123412	67.4236077684743	0.289924070345661
Zfp954	0.0151167096301725	-0.0119954576449812	-2.64781878329962	0.269589947337551	-0.00359131523038334	2.86527661568192	2.9305432040306	0.0526146935401313	15.6176305220902	0.344854285129434
Zfp773	0.0494509225321739	-0.00481954587739033	-4.08787756106522	0.468493082849568	0.0193000119038669	2.9578736680737	23.2655965141024	0.000666789653032186	144.068481886584	0.234587397721277
Zfp418	0.0267643172490562	-0.00736929099042562	-3.6618704488882	0.432936875881251	0.0417003095092296	2.43798214908459	6.21075598961538	561.96709093411	62.1855097515384	0.449715932958761
Zfp772	-0.811647648022034	0.914728187847567	3.32592379043833	0.519843948323061	1.32693841433442	3.06008559538673	4.49891034029307	0.0113481791686803	42.1937706327552	0.292963985172654
Gm45844	0.0201896326246789	-0.0281344117599802	-2.73009873089412	0.296345842545315	-0.00578579416108753	3.46869076457023	6.18452632534235	0.00663647729130119	61.9231128861857	0.252965212289303
Gm18190	0.0158949483506443	-0.00710857192907103	-4.00553105722504	0.20370290944269	-0.00845242782865601	2.46888709484393	19.4566206332455	0.0042851747178928	132.983606025029	0.308098655993382
Clcn4	-0.00136831762470238	0.00401728349512843	-4.03225786119255	0.309725198198545	-0.000885660571695434	1.4107000527972	0.440356573032377	0.00126812497855727	-101.894583254457	0.23350634980551
Zik1	0.00853704086016739	-0.01778867658957	-4.22167200212095	0.230811982537374	-0.00699676500346894	2.99652398384995	13.3733849120585	0.00348381544980867	109.738511877528	0.237830541468575
Zfp551	0.00357845234826912	-0.00497328324248833	-3.95153370120849	0.230580062369836	0.00266969572091809	5.74259683989254	7.4927478092556	0.000153020334158214	73.8199937660472	0.0962132645031964
Zfp606	-0.00356008592779496	0.0189226005026471	-3.47166744382709	0.452743796478857	0.0171054833544177	2.60882281401046	1.4687904921119	0.285695968661788	-27.2087784671786	0.334043805971772
Zfp329	0.0331674827114792	-0.0438521244336372	-2.01934240140984	0.38555936470907	0.0132727908946442	1.62754977050942	3.5727066328439	47.4593612810887	27.9020420175004	0.445201755961502
Zfp110	-0.00749417362501628	0.00596869711992235	-4.13691261138689	0.373763120661995	0.00402616016921779	0.933528881697794	1.26282024690182	0.128147723126314	-36.5764673834809	0.2594514997839
Zfp128	0.000935367276814437	-0.00402922830141873	-3.73702016123394	0.121868061515406	0.0127187051066409	5.61438912221836	6.31000275623231	0.0317797192972216	63.1684259680259	0.326476470561408
Zscan22	0.0140717656317319	-0.0110543587635616	-4.03598408395371	0.320984608060811	0.0066809875414684	1.63484811186951	6.1438252263071	0.242294234198055	61.5137349904042	0.327557518477174
Rps5	0.00704362059776061	-0.00654912107917523	-3.82779933342996	0.299785534079668	-0.00124710754635462	2.79201625386789	0.668282230805072	1.15336010370866	-76.032784055166	0.354583716371331
Zfp324	-0.0120263029818166	0.00156786959915475	-3.78075758253929	0.254985990085534	0.00366009436021253	3.69830328415537	6.9197048777165	0.00863524669022397	68.8871204413605	0.284315601846524
Zfp446	0.00431842561658542	-0.00507171131954714	-4.16239841313144	0.13363286657288	0.0032696553077242	4.92579360207692	3.86057319159291	0.0146675858689058	32.7065583362911	0.261613595615433
Slc27a5	-0.00203406603301533	0.00161237049937556	-3.52025729336502	0.137117098129208	-0.00392369552198544	3.95839177706897	0.624077991240039	11.7988049738133	-80.2757688726953	0.435662310053799
Trim28	0	0.0068147179516624	-4.60517018598809	0.515355472136831	-0.0134220946039147	1.23082780773918	0.61482116415435	21.2468733793687	-81.2022913543821	0.371880483023591
Zbtb45	-0.0102823673806859	0.0121700981703407	-2.46268144197434	0.132575330366644	0.0381874793771287	4.20627115192165	11.8467671593969	481623.817870413	102.22339798198	0.51349775998897
Chmp2a	0.00177152372591415	-0.00214592684229003	-3.83599865549828	0.136797312359949	-0.0060352541659877	4.77990395448206	0.762285292806707	180.703967758468	-67.8729454482274	0.451878028790293
Ube2m	-0.00452375944140978	0.00705330134395334	-3.7802853226267	0.378533515373457	-0.0126701705843392	1.04397189585188	1.15436120938044	316.081355730954	-42.1440912787808	0.390258297591617
Mzf1	-0.0327859687277817	0.0209604348419113	-3.9814113729169	0.361764316829555	0.0236067804866425	2.79301245114774	10.7874696858301	0.312897189757738	96.4158722096042	0.374042578855123
Zswim9	0	-0.0155773781711709	-4.5929358485981	0.513847099380496	0.0238656966719659	2.04981180445384	2.6765822748098	4.53726289546367	9.99751096485142	0.359988955950162
Lig1	-1.07135952654609	1.23480334783439	2.72968842180688	0.523598775598299	-0.519864594211026	4.00785266550167	6.52682128346763	3.40378760952684	65.2630293060682	0.389177249675851
Sult2a8	-0.013727889247048	0.0217332036237489	-1.53587196516417	0.252647899789037	-0.00893297596021051	5.09881239417036	0.795128798282432	11484625.4589098	-65.2575854160797	0.542928970684758
Sult2a7	-0.175544387131538	0.172261011953953	-0.639280091541766	0.33780458978682	0.0767501984196836	2.84211072665363	12.4312230746172	416.724469569198	105.209087395718	0.431338118390734
Obox4-ps3	0.00895748268620553	-0.0110489040004345	-3.7869926025772	0.135320155246367	-0.00382247736704727	0.364485316349744	11.2573533371534	0.0693818946441817	99.0593227358878	0.277829314351927
Zfp-ps	0.0122582865277306	-0.0173846341095871	-4.17600963123821	0.139274808061029	0.0133546080468978	4.75805008101047	39.9280030651244	0.0284828240911597	177.554817293782	0.132968893639249
Gtpbp4-ps1	0.14902644445316	-0.145703299216233	-1.58560158799215	0.244257751094108	-0.108748952135915	3.27838712785696	62.1281350883123	23160.9024100687	204.966321675085	0.463769555863722
Selenow	0.00317816261473474	-0.00447957667376163	-3.91728458872834	0.13154529465047	-0.00622687839089833	4.11477157170316	1.75151374189412	0.737815875285685	-16.2942276766437	0.271343026857329
Nop53	-0.00198553077891657	0.00201788265000494	-3.43811684889038	0.0872664625997165	-0.0161582105470336	5.81319158096123	0.99651233405653	26107259964.759	-51.2606263058699	0.639980366133621
Ehd2	0.00641597469045248	-0.0291331843533553	-1.27642930662197	0.442304184505955	0.0128170746186185	2.08935774109263	5.21421707627502	0.00042183995079065	51.3421017154274	0.20196957709473
Bicra	-0.00198794534479819	0.00247214227442952	-3.92725536528857	0.0872664625997165	0.0104410828219874	4.56573078784627	3.2688115928136	0.34549466736973	22.3904294178183	0.308098655993382
Napa	-0.00386410799958438	0.00301838940141905	-3.96363167214703	0.22333645018116	-0.00121919531585723	4.97292843600722	1.11173970944807	0.0555595838679363	-44.4765952202341	0.282153506014992
Kptn	-0.0261471820158337	0.0297309330159285	-0.419907010912965	0.162670493750629	0.0161352556560097	2.94403270216233	1.0249439982924	0.893137800193498	-49.5164585924001	0.349178476792499
Meis3	-0.00113259794515129	0.0272561024325667	-4.20343167401497	0.369894022854154	-0.00660879700886519	2.33702514742207	9.78286778299946	0.00192532988629906	90.3552125052544	0.195669672753692
Dhx34	0.025942166447732	-0.0375535923907766	-1.77193928403478	0.376594720906514	0.0156188427998295	1.67816243796463	2.18571422636455	7296.78578322149	-2.5635686243453	0.465833056847523
C5ar2	0.00167555922408376	-0.0267754282481468	-4.42611922711952	0.344937745335803	0.00573835244978095	1.48104505745554	12.1790379047691	0.00131486700300522	103.93839564305	0.153508804038808
C5ar1	-0.00712733656888413	0.0156651482145067	-3.86134505330032	0.144945676594146	0.018070670790614	5.53970224562254	36.6490699189436	0.023014639892213	172.242046078865	0.351340572624032
Inafm1	0	-0.00915990715829438	-4.29652483719766	0.519202799363994	-0.0143080493978093	2.91968759932021	3.7980182151533	0.00935713733395737	31.6937102584792	0.271343026857329
Ccdc9	0.00206120623357166	-0.00398854321592142	-3.77125316353757	0.140546166081962	-0.00799209284611569	5.62742006224596	1.37862325483252	3846.07272700989	-31.1367207544864	0.525389287062398
Bbc3	0	-0.0280082264251117	-4.16996611977749	0.517024730925077	0.101166413190601	2.16789568225246	12.4201358379437	906.845884434072	105.153765775537	0.378366770518188
Sae1	0.00147217611521621	-0.00133392977886015	-3.69036224458023	0.1185598079901	0.0051248240070451	5.79171275335744	0.617317309129015	1.56100084921837	-80.9510838748578	0.368637339276292
Zc3h4	0.00572291433102814	-0.0152420763042827	-3.92486490194216	0.491035003294921	0.00826061704772756	2.29112131308238	0.882586969839321	5.38057350842446	-58.7876856896168	0.317828087235278
Tmem160	0.00808761808318505	-0.0132317084816566	-3.93377286528813	0.300453988265963	-0.00137968983644258	4.42472520926363	3.75789593488426	0.00642909001989079	31.035257897018	0.225939014395147
Arhgap35	-0.0065798990090421	0.00948067080970832	-4.40358759840165	0.285705553440915	0.00452833564246668	3.45304292650865	1.99725642915571	5.9046013565289	-8.15399695061381	0.407555064243877
Gm5586	-0.000978100296391565	0.0188063172865877	-4.49745118732675	0.247123510187296	0.00411373662602181	3.3519939936821	25.3678060485394	0.000121720106586064	149.431802224704	0.12972574989195
Ap2s1	0.0073475598161598	-0.00993871333459703	-4.13806444918684	0.290574230049756	-0.00220702357492757	3.50927828398473	2.44974171611427	0.003513216328895	4.50690795421995	0.281072458099225
Slc1a5	-0.00211034355761921	0.00373954289385973	-3.4674348156713	0.185005658977815	-0.0151185553183467	3.03558010019193	3.91162979969369	130512764.436713	33.5211421142009	0.551334437040788
Fkrp	0.193807932853213	-0.222128382994651	3.32593019171591	0.0872664625997165	-0.428570566575977	4.49352542310182	0.799593009654416	0.00139466329091975	-64.9104630193293	0.19891281650099
Strn4	0.00974941846865073	-0.010525354297466	-1.47711964814646	0.417444149677982	0.0104817801232366	1.35594940057734	0.427613723291435	37.8492352454657	-103.715183468497	0.419141165368633
Prkd2	-0.00388948786122202	0.00300470779197162	-3.57089711717593	0.283879040008465	0.00340301931390005	2.34598359469371	1.60470605831868	29675.4962340057	-21.721695948444	0.479985274600216
Calm3	-0.00674352462899918	0.00846778258930925	-2.11823288941644	0.176077993040705	0.00609493119624648	3.9346049816818	0.781325232925271	31.5534347415327	-66.3433676943605	0.395252290658504
Ccdc8	-0.0122088374258074	0.0116986834059487	-4.60517018598809	0.291233326814206	0.00510482938331343	3.45939065713891	19.2708287066223	0.000181477174552657	132.388721103874	0.189183385259094
Ppp5c	0.00190412296915089	-0.00158965277380986	-4.20536795971398	0.179166126913514	-0.0017114362036156	4.09867504242864	0.412127821587042	0.0587443757233724	-106.002160393176	0.359988955950162
Gm45104	-0.0244174597267063	0.0290882496734447	-4.15080243326198	0.333079141642562	-0.00915786174473742	2.12842615087093	40.5499179080772	0.0042899020887867	178.513079817954	0.231344253973978
Mill2	0.0073764246763865	-0.0148142986701429	-3.00635100257629	0.309228891964947	-0.00274283090322386	3.79732604139504	3.82955276517615	0.000364354247442937	32.2063644824441	0.204318056079822
Ccdc61	-0.00285970610882861	0.00303857036163749	-3.74626699800676	0.0907492595749486	0.0115250615273698	4.41299308443279	3.72440994359626	0.950157932327828	30.4803099024924	0.323233326814109
Nova2	-0.00772376783862697	0.00783981151232316	-3.74542763254331	0.136040520743651	-0.0138028036379194	2.85601247283136	8.28776158052777	29.9247460644855	80.0723418729581	0.383772010097019
Mypop	0.0360506156091258	-0.0604851986768133	-2.83988315932112	0.469652368148744	0.0782800239238479	2.51909332067349	8.03051904298355	89410742.327155	78.1174350986145	0.59133320992414
Mypopos	0.0253711633130125	-0.0298313003835129	-4.00550817939141	0.310170643446192	-0.00599959327742565	2.98145171784749	14.9886252266324	0.0118935583999408	116.808065842857	0.298369224751485
Irf2bp1	0.0292199622645465	-0.0418526314211636	-1.06198143171084	0.523598775598299	-0.00716156390212641	2.24578043140397	2.40223722830857	0.00150472357029278	3.29281679955082	0.334444245941811
Foxa3	0.00387713958182626	-0.0108923315144473	-3.89790593981215	0.211014852205973	-0.00652734803057687	3.68435743335079	8.91043397155856	0.0167683642809455	84.5638096179337	0.303774464330317
Sympk	0.021809359995589	-0.0300636874591519	-0.110676575905382	0.523598775598299	-0.0100155886997647	3.25937420370613	0.454739250970563	0.000713808765136171	-99.9019412037599	0.11292922590243
Dmwd	0.00293800619213502	-0.00440583038709761	-3.88126413992085	0.167139964357042	-0.00380255700846794	5.02241741637572	1.59558716141034	0.144347150124049	-22.0750217842967	0.313503895572213
Dmpk	-0.00352273545982445	0.00539015359512374	-3.83099339540802	0.132038097160943	0.00359576756028365	5.14466605010083	3.66754224562012	0.00711881284442257	29.5263354326753	0.231344253973978
Six5	0.0207833264363247	-0.049674116182545	-1.5313345628251	0.399381666328836	0.0372690388802039	2.87025721164971	4.52130157748158	11216192.8048047	42.5015814846152	0.549444118332975
Fbxo46	0.0136405647534397	-0.0157154519886433	-4.02546271450831	0.465858139215229	0.0225076323686073	1.75516674117971	2.24317002154287	8.68581506666587	-0.954829735618398	0.377285722602422
Qpctl	0.138235395265407	-0.155141134228695	2.15193330325157	0.523598775598299	-0.320314433508635	2.00263067039332	1.24524465112052	13.8366372614353	-37.4454279728794	0.431338118390734
Snrpd2	0.0107936008786178	-0.0102308947359828	-3.85095551265748	0.303543248122326	-0.00201915532900765	3.72798651327304	1.66979737985657	0.0291195009468404	-19.2564711023928	0.227020062310913
Eml2	-0.00653968358961723	0.00256044800207251	-3.77253654434232	0.225065362753477	0.00500906834372016	2.87981838346246	1.54613086492797	317.71941059695	-24.0271662312568	0.461607460032189
Gpr4	-0.0281729865181507	0.0286762724774455	-2.24918343414902	0.176996418453177	0.0133906168917884	4.17356287517249	10.6850962881191	2.84205913867002	95.8246807555928	0.328638566392941
Opa3	0.0239716579482049	-0.0215377655910843	-1.84433235844255	0.394942666925499	0.00615026603301062	3.55246901738878	0.839442635516832	68442.6670535833	-61.895075524607	0.519040095974629
Vasp	-0.086866178728444	0.10775125879053	1.4094314515724	0.523598775598299	0.15624181752958	3.43210079331769	1.00085736641682	2.04113256195502	-50.9908791166338	0.410454301837677
Ercc1	0.0119456055807692	-0.0133087670890908	-4.05407480118269	0.284182975480859	0.00523495517353279	0.881924059925219	3.9908865375705	1.62719459089109	34.7648174973896	0.375123626770889
Cd3eap	0.00577391129971131	-0.015588809809101	-3.81408396316236	0.297614826662552	-0.00456367563844611	2.72304078971488	5.28978534397718	0.0181823668695684	52.2342023155272	0.267018835194264
Ppp1r13l	0.0139556109951953	-0.00909937577234083	-3.43073872991358	0.298233241291237	0.00513744886832726	2.10972029176989	4.98323302192271	51.0413165341517	48.5328775982269	0.436743357969566
Ercc2	0.00485285135790561	-0.0106055112412512	-4.37210284177462	0.428413656409791	0.00651118114565958	1.64841357417483	1.39056835831382	0.00304130397718817	-30.6018346846497	0.230263206058212
Mark4	0.239526054673314	-0.276358830063199	3.32590890349827	0.518138612894942	-0.343396660984224	3.57972504069234	1.42041423564001	0.000123029702253912	-29.2852033127571	0.171886618606834
Exoc3l2	-0.00737345108891087	0.00892776579547836	-4.24789915447837	0.140474724353186	0.0042141720492226	3.96476503313637	6.46602445594911	0.147548353219959	64.6827975549957	0.296207128919953
Bloc1s3	0.00308759014209543	-0.00312504843954624	-3.17235134351911	0.157381901189432	0.00602761047180581	4.72980670886753	2.03789941501039	0.330804546922042	-6.90499917275971	0.31134179974068
Trappc6a	0.0051297664932294	-0.00880697347311423	-4.11551195389309	0.309182922154335	-0.000266061510248643	1.86528293321842	2.57417804864006	0.00144713604440221	7.57886422224425	0.251884164373537
Ppp1r37	0.0776561233002034	-0.0780850547799205	0.0144404506589682	0.523598775598299	-0.0650902560705353	3.55985988736514	1.03819335205298	1553.15552375361	-48.7201265149361	0.361476268089658
Gemin7	0.0174443777546691	-0.0112312353913508	-2.99240867569608	0.296816891173714	-0.00352798360376792	3.45200263716929	1.27888695637115	0.527365612885726	-35.7926247331762	0.368637339276292
Zfp296	0.293494416753782	-0.368770128523852	0.603555462046613	0.523598775598299	0.167328220679938	3.49410153433707	12.7200612702558	29173.9335193629	106.633170174051	0.48755261001058
Clasrp	0.00295881049122356	-0.00382146784084909	-3.90074340575705	0.139530610604518	0.00604877482590177	4.28639676395058	2.6694082061345	0.307174351066187	9.83110867646202	0.391339345507383
Relb	-0.0240129054711285	0.0109989456346212	-4.60517018598809	0.355904493415131	0.0042255659503966	3.20538416544444	13.361669483466	0.000756878810005977	109.684174481502	0.262694643531199
Clptm1	-0.00613221649403168	0.00735317195721926	-1.29864236005681	0.186984352197562	-0.00109559089719956	3.6384085855525	0.25878683394137	1.05311226650753	-134.85254971061	0.298610933876617
Apoc2	0.67703356774264	-0.769557824679615	2.95584781571676	0.504860376214114	1.78947660789619	2.96872368929518	11.8715658281218	2.56422225785015	102.353046049743	0.393501441338916
Apoc4	0.0104443659961595	-0.0048405873718873	-4.00249192763083	0.297813434045382	-0.0014939997309976	3.52790948760451	2.40258883080149	0.000776746105949122	3.30189074076402	0.141617276965379
Apoc1	0.00295236452059199	-0.00396277537451707	-4.28687361391421	0.136209447403171	-0.00338550984365599	3.91016402579559	2.43166630703891	0.00522455044208169	4.04774515551177	0.274586170604628
Apoe	0.00801484381057602	-0.0136582340762112	-3.99615223244491	0.466715224208615	-0.00392194394836693	1.66366594366483	1.59192939369246	0.00230932534794994	-22.2173154440358	0.273505122688862
Tomm40	0.0043071377046531	-0.0107508810740799	-3.81875886174582	0.313302543795777	-0.00622881742349659	1.8816962142561	2.1718194376989	471.245714315012	-2.95896651840475	0.387015153844318
Nectin2	0.140338603924919	-0.181903598341773	0.439861536444575	0.523598775598299	-0.123171997900492	2.52158977774131	2.79370107007435	329.591270341713	12.6527573797588	0.431085602723698
Bcam	0.0157607446342826	-0.00822163624888548	-3.65363354469986	0.287997066948914	-0.00277883078152666	3.4606984325876	5.64976030334415	0.00107267524222996	56.316000384335	0.19026443317486
Cblc	-0.0136298440964629	0.0192709778545066	-2.76583824291808	0.405770721430896	-0.0173846251349946	3.19560355794348	2.75309371521452	239.314436185949	11.7449534756179	0.486471562094813
Bcl3	-0.00515855322458271	0.00721963103616622	-3.50566397102128	0.130618464061718	0.0135604817832921	4.17364333490845	8.09684973750667	0.0867479139557605	78.6274409533713	0.314584943487979
Gm16174	0.0231956431834591	-0.031647730989133	-1.06382004352572	0.176669862866757	-0.0195442967458257	4.36798576080864	10.8272348725288	0.0020629930145171	96.6439987935396	0.243235781047407
Pvr	0	-0.0135170528035571	-3.53276986462751	0.523598775598299	-0.107698504772968	3.08820410144832	2.25304089927623	30349900886859132	-0.682602558800058	0.667006564027777
Igsf23	-0.367906317330107	0.49704668019879	1.58104283237605	0.523598775598299	0.07054327002368	2.02089389594042	27.217032015151	0.000246644788902009	153.794250110376	0.166136265029536
Gm10175	-0.0193250553720686	0.0215099064612569	-2.07383719191989	0.141994466830222	0.00789758214423944	4.15282733799444	15.25932551379	0.0022259784256166	117.917818105951	0.230201883570337
Zfp180	0.00826773003611263	-0.00271060369020065	-3.71638427479798	0.208120231615789	-0.00241918010778641	1.60457408096616	2.84338618282756	0.0223937357526092	13.7457178489664	0.372961530939357
Zfp112	0.00474134100539202	-0.00605511529696813	-3.32208304712771	0.127018847338882	0.00673585172493877	4.24949058745879	4.71685769794733	0.060695137094192	45.1268427677187	0.171886618606834
Zfp235	0.0128215715099231	-0.00862622621648508	-3.89798431980468	0.308769860831123	-0.00310384785941718	4.38105311084483	2.75256477249132	0.0310133107835929	11.7330404777405	0.289720841425355
Zfp111	-0.00790219959722798	0	-4.03902980634169	0.518624120161286	0.0268475161933368	2.234834278558	2.10084990348911	1.51291853833203	-5.01881037442862	0.340530093466369
Zfp109	0.202166956751106	-0.231709282373804	1.44318415864596	0.523598775598299	0.18682497352106	3.54529819339283	4.63623944182705	2.62639072971633	44.0580084355358	0.424570455075481
Zfp108	-0.0209714752996838	0	-4.13953677908399	0.380592794257723	0.0208579233296521	2.77999854176583	4.75831784314497	1.34767531948167	45.6694280521289	0.395663537170448
Zfp93	0.0205461552925206	-0.0271809454818324	-2.25324276776268	0.375987540822731	0.0109668595367975	1.96765579708411	3.86500019724069	0.880339649069138	32.7776143903575	0.362151051781694
Zfp61	-0.0352154315235253	0.0304534689069002	-2.91781913165806	0.449537271918312	0.0203321078500954	2.48426724029308	14.7584668466889	0.000706744303247127	115.848637319204	0.150265660291509
Zfp94	0.00907781937312157	-0.0126672491208253	-2.20571902037541	0.14385121548492	-0.00939853935084635	2.82866237232886	4.42666152842686	0.0199046906556937	41.1900200071181	0.313503895572213
Smg9	-0.00151795647025209	0.00391166568352048	-4.60517018598809	0.228120308339394	0.00117213983904486	3.0849722907524	1.55239545223072	0.000273286618949971	-23.776463218123	0.179453954017198
Cadm4	-0.0014848346370221	0.0028963718908063	-3.57822954424307	0.12397626109809	-0.0129816456345234	3.85309722148068	2.75731962794482	1981.10883107185	11.8400485707865	0.475661082937151
Zfp428	0.0800676339625788	-0.0205932596874541	-3.15196616954876	0.429023012759205	-0.0465899636546206	0.0881635547086749	13.7511630388378	2974.17217225327	111.465638060951	0.467012699611021
Irgq	0.0203408633735383	-0.019517683136727	-3.56594524966331	0.427673002873797	0.0330256381340476	2.48137904019584	2.96484350311492	788779.546180753	16.3390904179023	0.516740903736268
Xrcc1	0.00766846213406604	-0.00902387454865287	-3.05250943336771	0.156108744004129	0.00604221222106417	5.10300764075552	1.68851621557661	3257.43756371385	-18.5653028712086	0.428094974643436
Ethe1	-0.00604852006383158	0.00390352632935769	-3.59822931751451	0.222836702396397	0.0177072286702351	4.42418726846255	6.12261773496908	8723112818796083	61.2993507916271	0.694032761921934
Phldb3	-0.0170117024118986	0.0207003125854179	-2.72966451105278	0.403102995413468	0.0531825822334303	2.55089313794277	4.16380484585377	7354387168.20495	37.394602465096	0.611873120323699
Rps19	-0.0043593654156568	0.0032553115851985	-3.94415522938182	0.223756578602195	0.00117348889814734	1.74903832349103	1.49460180578343	0.0353649645871962	-26.1287041755547	0.317828087235278
Cd79a	-0.0171619553512021	0.0243611883099219	-4.14766021665257	0.242708640680603	0.0116305787454136	3.40077371928186	45.1463746277543	0.00147387661225754	185.170405728749	0.238911589384342
Arhgef1	-0.00269807103791501	0.00330501287052063	-3.90938589273924	0.229681282353742	0.00204228224422553	3.0280180436623	0.851212035208551	0.00496914395077539	-61.0318423860899	0.248641020626238
Rabac1	-0.00249285847569106	0.00334173025938145	-3.72944023037272	0.112691311675187	-0.00592097752306878	3.32384214000096	2.83567817827123	0.0453196781494383	13.5774166832948	0.283234553930758
Grik5	0.00295105792585142	-0.00369263026761122	-3.72563890868498	0.104194295857117	-0.00834790994725587	5.50386886284333	4.84899845978654	0.0191488689157028	46.8398621301484	0.315665991403746
Zfp574	0.0132748452306734	-0.00966880840647696	-4.11397764127667	0.442965415565786	0.0129925870780431	1.79384849910161	2.48198382202472	0.0146791256359947	5.31759339561619	0.251884164373537
Pou2f2	0.00878333660370455	-0.0149093303400902	-4.49197612109006	0.223161345554871	-0.00517467355258422	2.87925541419262	26.262068548994	0.000373146198665847	151.579776472985	0.143779372796911
Dedd2	0.020857952326973	-0.00454659730029361	-3.96120605197816	0.506693104342349	-0.0801973760889174	2.95392573346134	3.58088221306401	2000317688.3458	28.0437572335279	0.500525184999775
Zfp526	-0.0977420511903114	0.11101798498681	0.17242949825176	0.283804341360854	-0.0723136217888581	5.00785663651821	6.25634952687823	4.77026129514449	62.6389930254122	0.439772466254654
Gsk3a	0.0031155779656514	-0.0024467921572266	-3.78334515701967	0.16927624533338	-0.00404264628834471	5.14259440698873	0.701590014207984	90.6848607836253	-73.0171894565398	0.459445364200657
9130221H12Rik	-0.0121192984887765	0.0031954479032812	-3.80143855054241	0.376594237357811	-0.0148502405001368	2.91926383351092	3.44262780482667	11.188330362356	25.6025616839301	0.390258297591617
Erf	-0.025327766992612	0.0164365652425396	-2.92030220304382	0.3481623320455	-0.00935869687282963	2.45044121971662	3.85573187730289	1773.56778697212	32.6287590469454	0.474580035021385
Cic	-0.00286747452297283	0.00323376031737338	-3.27120040281947	0.1094837875583	0.00837414985443724	4.78304716552789	1.52832812613672	27.2462381090139	-24.7451996446523	0.397825633001981
Pafah1b3	-0.220934899128252	0.272320859109799	0.98932101061	0.523598775598299	-0.0429213776677962	3.35299385547465	5.83496745262295	0.453899281193526	58.3158455814108	0.35833312065194
Megf8	-0.00493432031912539	0.00573737691137182	-2.09590002849161	0.0872664625997165	0.00992604920283999	3.64541761964376	2.47923323169807	0.119176703140389	5.24884549933231	0.287752354462922
4732471J01Rik	0.0716318939891951	-0.0336727790335726	-2.29569308332156	0.521315029225389	-0.0396370158892956	1.09830302635384	8.4689510643079	34.7788645416279	81.4131998418596	0.420527639233072
Lipe	0.00589236868173362	-0.00796635488109172	-1.93709429689422	0.138136584667414	-0.00963451963362611	3.24085305025721	3.36839725256118	0.00715278128884846	24.2510833282863	0.253004900339097
Ceacam1	-0.00885081241156405	0.00351892454480504	-3.7191464775812	0.340657163589943	0.0126490834141092	1.36218087928743	1.06609290455373	455563133862.13	-47.0759836450982	0.638899318217855
Dmac2	0.00395058147534383	-0.00569093553109183	-3.57630511688187	0.138461700598988	-0.0179653314958152	5.07608922926837	1.73575759624239	1497689285468.65	-16.8544867348714	0.663763420280479
B3gnt8	-0.0115806967396905	0.00739121547237429	-3.96468864507196	0.197099650570311	0.00427848622533781	3.30373701256103	9.00905978764375	0.00325699272778811	85.2462912130066	0.222695870647848
Bckdha	-0.00279223837991964	0.00558271923653534	-2.41122239155173	0.202598211365708	-0.00582681372515931	4.76976819470723	0.739951193840267	685271.391277353	-69.716618112293	0.5221461433151
Exosc5	0.00678591949261037	-0.00902098417844057	-3.39777775474923	0.297939837426954	-0.00588712093658104	2.53311214782342	1.82608152356783	12075.3783600901	-13.7093225761344	0.512416712073203
B9d2	0.0219387128664965	-0.0196206643060788	-3.31369318724429	0.302361646923644	-0.00445191301319372	3.03312343685572	3.439883135039	1.86553175907399	25.553111842922	0.392420393423149
Tgfb1	-0.00633760741721325	0.00746458836576695	-4.16674440493267	0.139298047448305	0.00162037938349085	5.42060041188115	8.78055011355318	0.00623223565511005	83.6534087210592	0.255127308120835
Ccdc97	0.265688572807862	-0.306734139612677	2.32138878962981	0.523598775598299	0.126296568448128	2.69400609850489	1.32508454045103	0.0838646085308424	-33.5924848460606	0.395663537170448
Hnrnpul1	-0.00807959642771169	0.00858791700035325	-2.55624683571798	0.308203494091517	0.00297667036447828	1.98788608011044	0.426377098932332	136940.680227217	-103.894742222194	0.48755261001058
Axl	-0.0150001523088164	0.00877724631574059	-4.60517018598809	0.289527609893938	0.00501678440246344	3.51087965642465	10.5049927767695	0.000628477113676529	94.7707270351408	0.20756119982712
Cyp2s1	-0.0441776834256969	0.017429412981771	-4.32745922737267	0.451981713536655	-0.0190980109903055	1.88080298949236	28.6336302683882	0.00047002918706775	156.940065392533	0.185940241511795
Cyp2b10	-0.0617984813541968	0.0768243354687474	-1.4091166685288	0.179746753838655	0.0528922072412035	4.66734731513875	46.1045236446152	5.5767987161893	186.472473402022	0.383772010097019
Cyp2a4	-0.0713485725348043	0.0820656894772534	-1.26465962614197	0.106241673062293	-0.0791621838422331	3.36895445330424	61.961543183287	490.96750147038	204.799850064219	0.46716853109922
Cyp2g1	-0.169931203596068	0.169871604087437	-0.940398385212477	0.291849364092099	-0.0604236810076657	4.4501324310304	32.0356250681323	602450.168409107	163.900598090084	0.510254616241671
Cyp2a5	-0.0369805441145297	0.0386748357653245	-1.75774254322234	0.202384606062264	-0.0553219830607708	3.81306125327383	7.13794256275739	1.57263031655389e+23	70.8123107975921	0.729696536600315
Cyp2a22	-0.0930904315560067	0.0972176593451135	-2.15747449273724	0.255677333427777	0.0273613284200706	3.0352102687011	60.3809809764707	0.0774959900974928	203.19778553314	0.323233326814109
Cyp2a12	0.00422437159876691	-0.00501059460173132	-2.31375360404257	0.0872664625997165	-0.00667159049953722	4.22857794138892	0.708680985310479	408.424177091096	-72.3937009021957	0.439986501716864
Cyp2f2	0.00998928003428786	-0.011676802546967	-1.3385496387039	0.12449335854989	-0.00734363033353359	3.05937837488825	0.905008010540542	0.31530026806363	-57.2323250616136	0.375706847713853
Gm15883	-0.00660317651707391	0.00564392651016576	-4.40499864057104	0.198042790678701	0.00343218291674368	3.73947337808544	8.30939820258922	0.000754581553611259	80.2339925825092	0.144860420712678
Egln2	-0.00308022894286885	0.00352211904127931	-2.8260718538647	0.121101060499538	-0.00394524152966071	4.90783318620607	0.761009561276329	0.823387822476851	-67.9767932005694	0.283234553930758
Rab4b	-0.0153240489823497	0.018612398751592	-3.21456134434004	0.252549202860823	0.0115858419187088	3.28074409600343	8.9533139617034	296.627745208209	84.8614587456565	0.437824405885332
Snrpa	0.0503419587384038	-0.0595521428046769	-1.46882843881577	0.39025251806524	-0.00155057939746875	5.22302556390912	3.54553202262466	81.9904500947242	27.4286569288151	0.443030040078763
BC024978	0.0483964909467664	-0.0414177082244037	-0.467400301396402	0.523598775598299	-0.00641374934235682	2.86145052001843	2.70641238192042	0.000503166693171931	10.6846695784977	0.239409683715545
Itpkc	-0.131618485116887	0.150968175947401	1.2478735418082	0.302977223107619	0.115585279879175	3.27036988869454	2.11562265247648	0.0356653949362844	-4.58436467475428	0.348097428876733
Coq8b	-0.0039306088335103	0.00382905418755128	-2.1742525474421	0.107689553603731	-0.0119217246642537	4.88654716530323	0.918345759633858	750128.319724164	-56.3252545772695	0.555658628703853
Numbl	0.0041789357235052	-0.0108707417167925	-3.83278546696879	0.161299933060562	-0.00488030781967739	3.89519446845462	9.84124995266153	0.00121665877652298	90.7241162436919	0.11242898323969
Ltbp4	-0.00666554058039317	0.00788541111951661	-1.97518374080834	0.0913610562908794	-0.00660732758413324	3.4594733459872	3.37933411550881	0.0118278168355583	24.4520652760126	0.268206911518271
Shkbp1	-0.00254948934755933	0.00205797821418599	-3.80406765296042	0.120751254244704	0.0118415957194147	4.91397858965014	2.62095189146579	46.3128994151702	8.69531622674006	0.438905453801098
Blvrb	-0.00220320392179103	0.00578056246610265	-3.7814946690441	0.21690307874546	-0.00342628782128129	4.1235592080989	2.19536445814789	41.5108761064366	-2.29043254014647	0.467012699611021
Sertad3	-0.00336427904469734	0.00310406639409303	-3.63698764294634	0.0872664625997165	0.0194557155356625	4.26592523207972	9.20814664798196	0.691980891043123	86.6014799813018	0.378366770518188
Sertad1	-0.0163700554844878	0.0154830780721761	-4.1124303881243	0.360671067021536	-0.00499564985973901	2.0357944934823	11.3900251648348	0.00197935354899366	99.7857421237532	0.249722068542004
Pld3	0.00240218227862261	-0.0135887886529182	-2.29035483650753	0.416138296706117	0.00707463036112668	2.09016969068936	0.740881250206813	0.0688990877090046	-69.6387382649954	0.315984660938529
2310022A10Rik	0.00484583536897212	-0.0128009500941257	-2.57012389466622	0.30346882671337	0.00241625870773144	2.4489639743847	2.13049418590355	0.427558161875141	-4.15006723183884	0.362151051781694
Akt2	-0.00175546985085202	0.00509483233452223	-4.06037874034183	0.280964924741804	0.00107088427011175	3.89969572765774	0.448691734064214	0.0150495835915352	-100.732002724476	0.299450272667252
Map3k10	-0.00248137270731067	0.0039491404384986	-3.78639925449413	0.110861854588558	0.00625472922635324	5.34413766525543	2.35127514445621	0.23696913302802	1.96337027058268	0.292963985172654
Zfp60	0.0110502247964401	-0.0172686013759799	-2.06963565485142	0.282975275579948	0.000953640441794609	4.76651505449899	1.22679798138392	159.976200351883	-38.3707475749801	0.428913886840959
Zfp626	0.00227883110688383	-0.00319209120239402	-3.63932856509481	0.139803264861885	0.00554195789443074	3.45341982809158	1.55587741874078	3.72372562499792	-23.6375551988538	0.366475243444759
Zfp59	-0.0210169482279655	0.010598236720956	-4.60516981855729	0.408596964248252	0.0110457748737794	3.48778648461637	2.40709431460462	0.459280999463008	3.41804811290526	0.339449045550603
Zfp607a	-0.00813189555591322	0.0167532039998744	-4.30477751261263	0.333222158787232	0.00186059393817335	3.76721681579295	3.48138516614075	0.0282322837887902	26.2966624918747	0.326476470561408
Zfp974	-0.222683498775971	0.26942953802791	1.530913680609	0.523598775598299	0.386346010676906	3.39947278448901	3.34642905789896	111.724067225126	23.8454040551287	0.409717160075409
Zfp780b	0.00874003289144612	-0.00664702705159311	-3.80187380078628	0.319541607200381	0.00778549674356757	1.73966424110332	2.1296735977786	11911.544113285	-4.17395195514524	0.524308239146632
Psmc4	0.00730750200852489	-0.00322618000433881	-4.21508604513971	0.294343318128889	-0.00150481886325815	3.69253214776739	0.88484585052041	0.00200388217698167	-58.6292064796932	0.244316828963173
Gm44744	0	-0.0263894415405565	-4.60517018598809	0.520228855042399	0.0653707530899638	2.53491790092675	10.6407385952129	4210.09356036228	95.5667606374492	0.432419166306501
Fcgbp	-0.0256875231982535	0.0245627749498968	-3.72472433630188	0.124789848129356	-0.0193583032859406	4.44089624732438	104.322390998499	0.0189211198616267	237.100120041221	0.271343026857329
Gm31024	0.0103449715330955	-0.0145436715646512	-4.08719620682029	0.133658647878283	-0.00500734871278808	3.76542471046694	15.2212394532875	0.077543263352344	117.762877606481	0.283234553930758
Fbl	0.00236385101195785	-0.00368885194661065	-3.83017313965616	0.132114445198159	-0.00817704250098157	4.39495393572701	1.99635873489407	2.19545437420475	-8.18186996434841	0.347016380960967
Dyrk1b	0.00567806579703796	-0.00619890411650026	-3.56151447562473	0.142700738817658	-0.0156085470734685	6.0869299668589	5.71823291823867	2901.9631945603	57.0628962315713	0.525389287062398
Eid2b	0	-0.0496048592140781	-2.7149901167856	0.468342103693526	0.0409790703397485	2.30820984444802	5.33520351508102	47.5853539092747	52.7642628732353	0.460526412116423
Timm50	-0.00358534523345349	0.00346235537642728	-4.05041804136807	0.230542325202928	0.000808605847070116	2.84269389398108	0.897227035049835	0.0202322460231103	-57.7676863942792	0.286477697678057
Supt5	-0.00676560182220459	0.0026999733993779	-4.60235222064259	0.266225383977501	0.00240537950530246	3.37218471346483	1.21000407496922	9.67476468545587	-39.2253419646404	0.416203447570007
Rps16	0.00592308227190965	-0.0119852411065485	-4.10266609824546	0.291963255687566	-0.00212628571027973	3.39151883999936	1.5311513123713	0.0769144067766526	-24.6307765215401	0.31134179974068
Plekhg2	0.000141448154467274	-0.0167401990003388	-2.78845131285537	0.405866417299964	0.00600772794800786	2.74454225481143	1.92871081050669	0.00220580411666201	-10.3192010947875	0.211885391490185
Zfp36	-0.0270111180254708	0.0301178920071247	-0.42298444434584	0.0872664625997165	-0.0357583756538315	3.90336961672216	9.33774526594814	0.0165458136342588	87.4680055865944	0.305936560161849
Med29	0.0106310877668365	-0.013594851881911	-1.36247762564534	0.20119870578754	-0.0075832652028842	2.75414348550157	1.910096447872	0.0026959547190993	-10.9204813628947	0.248661468573619
Paf1	0.00629753749375024	-0.00708056727168075	-2.31629534794297	0.157454345947473	-0.00368361005544187	4.94546008168361	1.02000974876777	3.01697269464565	-49.8156575984105	0.395663537170448
Samd4b	-0.000516545855707252	0.00368554731583437	-4.60517018598809	0.519538035733028	-0.0053495872766765	3.81558595815733	1.30024450084556	0.00289021103874268	-34.7657689499895	0.158914043617639
Gmfg	-0.00505551962512748	0.00671954666837357	-3.98157135104371	0.289810459866477	-0.000587655817225444	1.08180643059272	3.74871080989708	0.000722270079895341	30.8835307444504	0.144860420712678
Pak4	-0.00283444248689928	0.00339608046605919	-3.95815781351491	0.109726054043564	0.00260730038996765	5.36155210188705	2.47103320877975	0.00688389070355128	5.04344165206237	0.272424074773095
Fbxo17	-0.00113255115084746	0.0395552439708651	-3.88829791436968	0.434096943305351	0.0220446454618863	2.72121741512273	8.64089541107749	0.00205081355327382	82.6593721451274	0.195669672753692
Mrps12	0.0219773669911783	-0.0238687704944816	-1.69045944413434	0.403595592882898	0.00539744115858551	2.71312340122231	1.44004544700802	2.46303074218234	-28.4341833023489	0.450631045668349
Sars2	-0.0117400868687264	0.00111320507863869	-3.98820234397289	0.368056650888577	-0.00251901794419784	2.20130816436316	1.30767772089294	0.00653071649694893	-34.4123374809872	0.182697097764497
Nfkbib	0.0100946892613286	-0.0179998875799666	-4.24893077168763	0.466064822038811	0.00499764750263382	2.12457569741997	2.25921358991705	0.0100449359467828	-0.512972472829638	0.228101110226679
Sirt2	0.00212357443037947	-0.00265237253054511	-3.95535491559055	0.136577518863188	0.00116522142751424	2.61215513543234	0.772933313262968	0.0379128712905986	-67.0128883174725	0.282153506014992
Rinl	-0.0154798763808014	0.0289880466498081	-4.23468885857008	0.284724263073498	0.00738343702351032	3.41620189803274	14.8713977419798	0.0131431623729971	116.321251656759	0.283234553930758
Hnrnpl	-0.0059292049221987	0.0098529130702311	-3.75199542923466	0.373190177017747	-0.0106644542453565	3.22603912942895	1.04497667495704	975290.355257302	-48.3163500578524	0.514578807904736
Ech1	0.0116024011627824	-0.013361721982529	-1.68416562534189	0.0872664625997165	-0.00551530801873868	3.39003813958569	1.74343836595011	1.04527495068337	-16.580740443674	0.304040223583465
Lgals4	0.0659109040736852	-0.0771328455851411	-1.16888280727645	0.18068532636778	-0.0404123355270503	3.6123469056527	11.5332009596589	48.9980797162271	100.560241722195	0.351817973003723
Actn4	0.00408383195621751	-0.00230874313711142	-3.88839802890215	0.521717389118686	0.0338736944446373	2.33773350563542	0.456565397098834	2739724088.37749	-99.6534596191639	0.596738449502971
Eif3k	0.00646393235345314	-0.00741454706438198	-2.4480935961124	0.137910038993938	-0.00696736486516768	4.17366062053423	1.1850416434884	45.5979198005601	-40.5177822585571	0.365394195528993
Map4k1	-0.0228855461717206	0.0304369062386075	-2.30709031760877	0.2759869856412	0.0115779630693478	2.93484349076366	15.9027675869125	0.00105160685785442	120.478562621144	0.185940241511795
Rasgrp4	0.00440802360776547	-0.0125750500254081	-3.96729778754972	0.229183081910591	0.00522457330780265	5.58491915272124	12.141834969394	0.00210585160375768	103.748716283741	0.270261978941563
Fam98c	0.00507411020609656	-0.00690244579158516	-3.86382108644522	0.169374860566617	-0.00626970367775812	4.76267073944149	3.110409455408	1.32479688356607	19.3107582030737	0.339449045550603
Spred3	-0.0373374987887228	0.0254748060769642	-4.24571422312811	0.457128062171677	0.0170186962360673	3.09603952172061	8.19229425045361	0.0184650718073485	79.354014127507	0.255127308120835
Psmd8	-0.00162515722754272	0.002269490637735	-2.84998042714042	0.165751468782612	-0.00179686958786993	3.83010348845599	0.43686758377888	0.0664943900626364	-102.387771848699	0.315665991403746
Catsperg1	-0.0111911819171787	0.0282590541176413	-2.68369321973817	0.343948268576638	0.00905205803738472	1.59479939223085	12.6718264179333	0.00368751423544786	106.397617427606	0.315665991403746
Kcnk6	-0.0188923657054559	0.012805913090671	-4.14155239727876	0.289512307067921	0.00757625924944952	3.01463366653182	10.3358493249245	0.313204687685898	93.7643258325968	0.319990183066811
Yif1b	-0.00732579844511924	0.00982947145784821	-2.34627858779927	0.141020095809673	0.00253962765902744	4.19358272646173	1.12234912344288	5.08296507927559	-43.8877299944615	0.363232099697461
2200002D01Rik	0.00943545902830845	-0.0138184503333366	-4.07973047065683	0.292812397942344	-0.00233609798800737	2.89162254617445	5.58019392230443	0.0119250050802108	55.5478457311102	0.303774464330317
Spint2	0.0065415404925012	-0.00732407970389757	-4.38090348602141	0.287067796617169	-0.00277142089354742	3.50027774901975	1.98426164754319	0.00324620530193751	-8.55870656399471	0.220533774816315
Ppp1r14a	-0.00375813975381135	0.00466446663287252	-3.92441137058076	0.110233255817074	0.00481710301808459	3.46248138038254	10.5793216765977	0.000252430394423032	95.2078681990619	0.144860420712678
Sipa1l3	0.00615871901202838	-0.0164155306280854	-3.40816304928348	0.523598775598299	-0.0226221551316252	2.77320964289817	3.71686891147553	0.0747966847310673	30.3546475907725	0.277829314351927
Zfp84	0	0.00589922034134252	-4.60517018598809	0.519193402645823	0.00272544714939008	0.513083989205396	1.83294593845425	0.00742593119539229	-13.4766956135533	0.251884164373537
Zfp30	-0.0796519874696467	0.114562601223147	-0.7857620836319	0.523598775598299	0.0569108532352291	2.20418213689994	4.65381390211322	18.7448427980885	44.2925857403618	0.378964421537961
Zfp790	-0.0035853620960612	0.00484988764666999	-3.78886184250406	0.139824598915037	0.00798378899982305	4.62150508762661	3.29756814307455	0.22964510564776	22.9334737088968	0.387015153844318
Zfp940	0.0434703896846906	-0.0102262619168018	-3.95466157770055	0.431479543635171	0.0394705011654665	2.90531903564464	10.0337320459968	47.3534160763392	91.9250494481505	0.454040124621826
Zfp420	0.00616644984306192	-0.00672115111791657	-2.56013190309893	0.146888573467312	0.0115214190532545	5.15168134310657	3.41280962925588	7.20136647154524	25.0632121349584	0.378366770518188
Zfp27	0.0136806238379909	-0.0242392040554326	-4.31864003736057	0.436952733881485	0.017667399272461	1.83067663087343	3.46572491701766	1.14062681963631	26.0171399051859	0.353502668455564
Zfp383	0	0.00736782811377688	-4.25466237190426	0.519004254702792	0.0259589810174157	2.97335259532176	2.85039518120955	0.213151567456159	13.8983609138827	0.295126081004187
Zfp74	0.0177323396807844	-0.0240919312336026	-1.48826999124654	0.186671374759202	-0.00188470106913942	1.73996385975039	3.18994918897765	0.120312247328561	20.8762962237824	0.349646257120984
C230062I16Rik	0	-0.0559735208691196	-3.48464288429486	0.50995102371852	0.0842172655445633	2.06770953454981	22.8852284370208	1.41829134896921	143.046469612516	0.398906680917747
Zfp568	-0.00229197017634152	0.00282579636870165	-4.08074769099332	0.144529882361361	-0.00313339209726761	4.95408665292381	3.33244461690761	0.000554354547139717	23.5857684786081	0.0962132645031964
Zfp14	0	-0.0102505263446699	-4.60517018598809	0.521223422324309	0.0439695986841523	2.73339373859798	6.98631888270688	0.112451292364614	69.4811220009479	0.262694643531199
Zfp566	-0.0136831784096084	0.0119409421223576	-3.92863770586346	0.510429359943006	0.015569150692039	2.28283837256343	12.3022495660562	0.00220967581381247	104.562479446611	0.243235781047407
Zfp260	-0.00143221520342762	0.00293265273187648	-3.79107397670362	0.136386647235765	0.00669530245091924	4.83312867255737	0.907554455435556	272.698373259142	-57.0581189966378	0.45295907670606
Zfp146	0	0.00687318279649574	-4.60514715926483	0.520570047956242	-0.0178592144866843	2.81686778891863	2.15113987034379	0.100424473318743	-3.55214487824838	0.299450272667252
Gm5113	0.112725591899815	-0.141301650213406	1.59211641971467	0.523598775598299	-0.162197439634342	2.88681169594788	3.22222646064409	0.000927595743546901	21.5004861572444	0.196750720669458
Cox7a1	0.0177228896489569	-0.0224529685913848	-4.10085897479367	0.31722836082137	-0.00646182086956771	2.73839889704192	10.3074152836216	0.00792469102140298	93.5935280727376	0.313503895572213
Capns1	0.00229880173531224	-0.00287435092285953	-2.48750977444607	0.107216581680139	-0.0052576160777654	4.51926589170487	0.356691333840438	1727.05661320385	-114.958850961799	0.47025584335832
Tbcb	0.0108333390029427	-0.0142300656257643	-3.8568701474323	0.302186726870087	-0.00242767753281313	4.03061312067219	1.63122481050081	1.406044571919	-20.7054817519752	0.361070003865928
Polr2i	0.00939342204065413	-0.011174683833941	-3.98827559934148	0.301482226290306	-0.000528758298120733	0.356336218057129	1.92286877956077	17.9542501626431	-10.5072829910313	0.433500214222267
Wdr62	0.0138813578161686	-0.00628549278798777	-2.13686566898322	0.28970606690786	-0.0111821088973639	2.91819202518755	4.17387829952348	1.67196104439823	37.5444173286549	0.389823000951656
Alkbh6	-0.00831794055277467	0.00887985468992142	-1.91266225374918	0.100319531158865	0.00123655960918277	2.47472981712701	2.72265503864838	0.00213447970018095	11.0556532645598	0.200883719153361
Syne4	-0.00275425314857349	0.00256880321505434	-3.54997206990781	0.0872664625997165	-0.0168898344996414	3.27568047790407	15.6573226852043	0.00411729396707968	119.514187007114	0.249722068542004
Sdhaf1	0.00112908163097042	-0.00317765543587754	-3.54806079632765	0.14905366683072	-0.0142513241976325	3.20586666556745	2.50857562168899	84107.6884876543	5.97832380121458	0.497282041252476
Lrfn3	0.0489902849819452	-0.0547989299407292	-0.11083088010404	0.157695777348339	0.288383138753266	3.92640169833052	7.47394131389984	1.00507490635704e+22	73.6641806378205	0.705924288995362
Tyrobp	-0.0101886799351754	0.00878098928265213	-4.06752411725856	0.13829419969553	0.00474908426804651	5.29357959057582	14.9424744617975	0.0119031916858519	116.616870082118	0.256208356036602
Aplp1	0.0338111095308009	-0.0489740393539921	-2.16269997813999	0.280085158574624	-0.00979943116881537	2.99060032225945	11.2073184670872	0.0502272822524539	98.7831409068531	0.301868507700726
Prodh2	0.00991479989420658	-0.00923384388055999	-3.27019734307381	0.303587741449384	0.000269853139772611	4.00985909090953	1.21890574811817	14.8581207248844	-38.7708942935487	0.378366770518188
Arhgap33	-0.0032951070180579	0.00463013804914781	-4.02700314268255	0.218150295552456	-0.00360893200868616	5.25166103638154	12.2526624892696	0.000190525448269114	104.312069025014	0.122158414481586
Proser3	0.0259172927732426	-0.034957132090852	-1.38371893225512	0.196061706011656	0.00799360316285315	2.21686779601463	5.54985679001857	3.7014265169835	55.2098586170597	0.411540159779047
Hspb6	-0.00291092362422025	0.00830407229965666	-4.23529856742106	0.242308563745122	0.00228053316094339	3.09029387521048	2.53634757844473	0.0023134386063305	6.660942205545	0.234587397721277
Lin37	0.00897664656126264	-0.0118137390429413	-3.80482507191945	0.289621521483441	0.00457928231500595	1.38041196114315	3.97246670651696	6.7765791807843	34.4779957209193	0.437824405885332
Psenen	0.0101201353835234	-0.00741499746976678	-4.04866729669601	0.29409909310645	-0.00308101190891191	3.24276100022675	1.87076001870173	0.0192700043735904	-12.2106369846438	0.258370451868134
Gm49396	0.139317407986074	-0.159628324631647	0.614551493303442	0.523598775598299	0.0934284850484644	1.30247214267578	6.48758956632392	0.0381708524398659	64.8892323115291	0.307297797407573
Kmt2b	-0.0082811646849356	0.00986293442365818	-1.44497630531583	0.358172155779261	0.0111845587381381	1.73090666642245	2.31054233322573	0.0360496959372994	0.879887882407182	0.211742298567056
Cox6b1	0.0102118171718055	-0.0103948139126892	-3.99834356857779	0.292585513699146	-0.00249743414772865	3.15764271644897	1.39990493565805	3.74608120387922	-30.1869445248138	0.299450272667252
Haus5	0.00412487414455847	-0.00490219241052439	-3.72270350969392	0.129081755325374	0.00922916223516396	3.00397906682367	9.48352188332812	0.00781442587839949	88.4284436851461	0.277829314351927
Atp4a	0.00777674976813538	-0.0254400257574339	-3.96312748175327	0.274031579029339	0.00559505733966259	1.23360904730482	19.5383893241283	88.1303436713869	133.243622179441	0.474580035021385
Tmem147	0.00851702456515607	-0.00667543561564398	-3.93265812642466	0.293942202846105	0.00274835541590636	1.23790142611743	0.757732761500988	469.488806148421	-68.2443328592367	0.428094974643436
Tmem147os	0.0115222493796477	-0.0104180010915191	-3.83344883550583	0.293586058516854	0.00582489135882689	1.35541852496308	3.37098902472039	211.805130427766	24.2987701279981	0.402149824665046
Gm26935	0.00335253143274401	-0.0219170539895867	-3.99506376198224	0.513332405074374	0.0514025646311044	1.88443543370063	8.81758177469003	0.806048876888283	83.9143416875763	0.287558745593823
Sbsn	-0.0732455518134042	0.0139219301555609	-3.75050748961586	0.43605431078378	-0.0530789485518795	2.0700796705471	16.7831259410772	25.6245504117215	123.819173289707	0.382690962181253
Cd22	-0.0421370324653954	0.0218135559454942	-4.14213042847292	0.323843606880947	0.00278360911223806	2.9120080605472	23.247658717554	0.0290779516722777	144.020661391734	0.282153506014992
Hamp2	-0.00931264579303763	0.010022803653311	-3.677950852987	0.0872664625997165	-0.0113424575979076	4.79013533413403	30.7108495857548	0.00248291725090504	161.282178869332	0.23350634980551
Hamp	-0.00990928859305168	0.00855838793297655	-4.23166101478081	0.117566452466174	0.0056033287951736	2.4588075186889	16.2622659819381	0.00856601914371356	121.864529068856	0.284315601846524
Usf2	0.00281595193546749	-0.00326790471029889	-3.80017531262915	0.173294138616897	-0.00537601928600147	5.35482455640369	0.973981895814655	1613.69002821941	-52.6784919643421	0.461607460032189
Gm4673	-0.0534291943834741	0.0421392172701589	-2.62737520163009	0.322970809823576	-0.00259533479283035	2.22510601745847	19.3017294376861	1.71491283861324	132.488058344024	0.348097428876733
Lsr	0.0116633078008527	-0.00715603991892314	-3.68955135130579	0.297328671381779	0.00272235612322005	2.81061346045006	1.61300488548779	2119605.71300922	-21.4018857266311	0.512416712073203
Fam187b	0.0451166569690978	-0.0483852659684529	-2.19674570414785	0.316051803832133	-0.0110135933362837	2.35339478545978	4.41984228436434	294635.729426248	41.0944357572124	0.501606232915541
Fxyd5	0.00578074078205615	-0.0129891651893553	-1.0691657071975	0.264598518143002	0.0043008735738271	2.22804488267719	6.44387784620726	8.73048226966767e-05	64.4700784934887	0.0901262091336699
Fxyd1	0.0106268297122321	-0.0111180224061601	-4.02784539023628	0.290468503892185	-0.00277700736651081	3.51672931249671	2.12776751479667	0.0569060464775672	-4.22946753347053	0.270261978941563
Hpn	-0.00116512915372646	0.00107598556687782	-3.79706052904644	0.0872664625997165	-0.00602668553814721	4.84904522383497	0.511682987555896	127.088998431401	-92.5871137194261	0.425932878811903
Scn1b	-0.690947959334994	0.795209506890686	2.60439711497009	0.523598775598299	-0.540606030835317	2.58143445975884	6.64140976073271	0.172765954182045	66.3420907075168	0.322152278898343
Gramd1a	-0.00118605411642958	0.00143579430626949	-3.90106964646033	0.0872664625997165	0.00403092252437465	4.1085759581562	1.98141362750575	0.000826779952053825	-8.64775937867681	0.217290631069017
Wtip	0.00428497890534311	-0.0064003898742222	-4.60517018598809	0.167644384383538	-0.00267226567183726	2.97077220527614	6.69671084446261	0.000918307647530317	66.8562091413357	0.205399103995588
Uba2	-0.0114418780801017	0.0080588710748791	-2.43131453451237	0.325910832835101	0.00224889989316578	3.51407116382099	0.599602805280902	0.0139537484568648	-82.7562587791001	0.299450272667252
Pdcd2l	-0.0867696460456804	0.0746509127796116	-0.11423291252883	0.523598775598299	-0.0307370432775296	4.02723296962648	1.35942465945263	35168.6673245309	-32.0061959855065	0.531582747190674
Gpi1	-0.00153445962890622	0.00170582575691887	-3.39954968266972	0.0911040333821717	-0.0166057485820629	4.27019593541228	1.37950967953979	658415531.418068	-31.0968689162679	0.590252162008373
Gm12758	-0.0174643926330375	0.020929939224414	-2.45597500626198	0.219491500846272	0.0179350145526703	4.037662160295	24.8882244077955	0.126669279160173	148.248463068103	0.295126081004187
4931406P16Rik	-0.00306632729877911	0.00404317216378278	-3.80713893918166	0.140558161869837	-0.0074923931545702	5.87260812077397	2.56032693564338	0.133162163878968	7.24435443342753	0.419446591317306
Lsm14a	0.00162774825596544	-0.00293404240927843	-4.60517018598809	0.202592264399651	-0.000931306057778094	3.014425952694	0.664367580387535	0.00167664771454222	-76.3970343209926	0.227020062310913
Kctd15	0.195862850212554	-0.251207123380085	0.359290876185645	0.523598775598299	-0.0822876485055774	3.32101766443496	5.91812084046946	0.317685054156176	59.1931632602804	0.131388810905712
Gm12781	0.00931761106060793	-0.0105092382219826	-2.39847010716181	0.130162561296291	-0.0142416182500142	5.02316652350418	3.56573488878015	1624.95268628585	27.7809376369222	0.495119945420943
Pepd	0.00200181733537213	-0.00201940616784732	-4.0954478455391	0.135715094162003	-0.00412810268471842	4.13913401996166	0.694704610052151	0.843231155020736	-73.6286628669822	0.274586170604628
Cebpg	0.0808648165365319	-0.0527988295162621	-0.615023707646264	0.523598775598299	-0.0439741460019306	2.53550906185308	1.9400296324556	4.71143387845417	-9.95641172004631	0.361847512830345
Gm45091	0	-0.02262470559888	-4.60517018598809	0.51742415813932	-0.0331955352152055	3.32980207948079	17.9717374553607	0.0619857046973286	128.061610658838	0.324314374729876
Cebpa	-0.00343634812443549	0.00381099503770478	-3.83907474892011	0.121223647874324	-0.00636792252852317	5.76953398708923	1.57625150715225	1.16126142468615	-22.8309400635969	0.399987728833513
Lrp3	0.0482157020924778	-0.0569811959153391	-0.239221632984283	0.523598775598299	-0.062104106442159	2.03480035432116	1.71799343216753	1668.44913551842	-17.4922790227634	0.393581639824417
Gpatch1	0.00456490895157567	-0.00619229093518204	-4.1459527693711	0.284607056823106	0.00321414612106868	0.74214655556549	1.08276691178234	15.5024520797311	-46.1137904029257	0.412960303822708
Rhpn2	-0.0139377244130626	0.0230393891821685	-2.16823322082979	0.337627422144177	0.00845062543954552	2.54747777505824	4.69379616400018	0.00185061940107896	44.8229705845785	0.142247390319407
Faap24	-0.00467732333389845	0.00710896723030313	-4.33532605991531	0.22317231659525	0.00304936355479403	2.9790938312053	6.1288333842739	0.000363454807094826	61.3622609377334	0.115672126986989
Cep89	0.00238979198294691	-0.00409182757257933	-3.70432192874053	0.131193678077664	0.00649986445747022	3.22773411805639	1.5731107758365	72.2619638334341	-22.9546002770829	0.436743357969566
Nudt19	-0.0142556359435879	0.0175158778940351	-1.23449190532925	0.19458805980755	-0.0101283323607649	3.2458670198809	1.3419528493692	40760.7110207396	-32.8082070533899	0.527726959505585
B230322F03Rik	-0.0125814368440908	0.00764714187469286	-4.27512909513845	0.23489831343627	0.0033487091644147	3.28514833527313	19.0307183640187	0.000381316580998972	131.611361576613	0.158914043617639
Ankrd27	-0.0867920253340041	0.117699642228865	0.674826538519317	0.523598775598299	-0.0303786128847253	3.39391412883649	0.930071399049074	1976.19225241105	-55.5386362619638	0.470176488613001
Pdcd5	0.00842086579947796	-0.00292629874692223	-4.15285745499882	0.296068919687135	-0.00153841046742722	2.70579704296827	2.13213634765809	0.00235748908022792	-4.10229671407188	0.241073685215874
Dpy19l3	-0.00855678571716738	0.00773779103010579	-3.98736112778955	0.168069294054177	-0.0108389148702637	6.03685359103828	9.47019645714485	0.118286529862592	88.3412653758937	0.330800662224473
Zfp507	0.0119001258767684	-0.00498571776975076	-3.70770817543228	0.396179416183627	0.00434868984570679	0.959600221789677	0.755664226494695	0.0314919629453172	-68.4138181314712	0.329719614308707
Tshz3	0.00878283640880318	-0.0172178149232768	-4.05691031852173	0.231313192022538	0.00848896683422116	6.02863548161572	14.9706316118154	0.00802111890306617	116.73359108143	0.279991410183459
Uri1	-0.0255633572497375	0.0298607104051701	-1.29489067761753	0.405730963842469	-0.0229275743732181	2.60544141418954	1.15957211044437	2697282024.85015	-41.8648469208375	0.62871174805295
Ccne1	-0.0429909719120965	0.0305701806927106	-3.60501595336035	0.382372891229276	-0.0944478608145659	1.87594716739261	20.1569689511338	365168556519.755	135.176092039609	0.630250934891725
1600014C10Rik	0.238182133882161	-0.278933470632824	1.9362335056088	0.523598775598299	-0.500695152552495	3.93969727880673	1.19369390925644	76617060.6564743	-40.0667503287894	0.589171114092607
Plekhf1	0.00947648225511176	-0.00949530367057445	-2.29377419261484	0.186499922467278	0.00873994378026786	2.10751921123277	5.74179069847338	0.387116530044852	57.3177970032854	0.323233326814109
Pop4	-0.0170897815053323	0.012805558335525	-3.85231049017737	0.453081025113766	-0.02228134885954	3.09007712548659	1.51851606235039	39657.2057532347	-25.1445309003304	0.510254616241671
Zfp939	-0.0106553949637968	0.0167978594653445	-3.79905444090839	0.403550187533225	0.0165413493737143	3.04383163046035	3.81674129415299	0.0333236461946793	31.9986005799376	0.321071230982577
Zfp619	-0.00869195451296448	0.0130152508207538	-4.0716649664761	0.339166120729568	-0.00252790358868059	3.23912127200741	4.83614674959556	0.0106180398733544	46.6753201470833	0.265937787278498
Gm37494	-0.00150691592051218	0.00589549438156366	-3.98469568155739	0.208149386514337	0.00363289934433291	3.28677921617599	3.95695826495577	0.00151848116079199	34.2354750825983	0.244316828963173
AI987944	-0.0408873520032553	0.0593652781186476	-0.119977142780376	0.523598775598299	-0.0148194591575724	3.4867845196578	1.35996315239516	0.404323668413125	-31.9816415157634	0.365037364690708
Gm17102	0.00779484766018194	-0.00671748462258936	-3.62587482054535	0.129233209538447	0.0228349379965003	6.08337958062834	12.74920827445	2.06002917689104	106.775075700298	0.423770782980371
Vmn2r57	-0.0100824485418237	0.0422397851625214	-3.84851506805461	0.35187231850527	0.014081460773454	2.23431188813723	12.9628582698404	0.0391376016132152	107.805456091334	0.296207128919953
AW146154	0.00993598981891274	-0.00252302533206695	-4.06377955167751	0.310524803854981	-0.00112403368966623	4.46396756127466	1.52128198590172	0.00248400417184982	-25.0317028079464	0.294045033088421
2610021A01Rik	-0.00267696078907586	0.00359470484552039	-3.57722535456499	0.149553628939709	-0.00774066248672301	3.81551798519399	2.57042604579487	9.96828016927954	7.48842996787795	0.427013926727669
Zfp788	-0.00814626433790209	0.00489741151006834	-3.80197858036109	0.224961401367178	-0.00199971851743094	4.16944826405405	4.06913195298861	2.08475080692243	35.9686281751808	0.357826860118629
Zfp141	0.0284131567741826	-0.00177799004887462	-4.40699693094686	0.441527512060056	-0.010062632108093	2.25764608161587	3.05104532622548	0.00912221433951861	18.1160111721711	0.211885391490185
Gm44997	-0.0120240644251847	0.0113476920048109	-4.11798089692072	0.223358970917528	0.00471439338832702	2.74935043626718	14.1724669663958	0.00116031406630398	113.33665739605	0.229182158142445
Zfp977	0.00518034683218556	-0.00801084301838392	-3.68534800228437	0.124319504645567	-0.0101696179579837	4.96150867616148	10.2092381510768	0.0134690213479723	93.0001536514383	0.297288176835719
Zfp976	0.0364763220005273	-0.0416837478272462	0.258466002777442	0.0872664625997165	-0.0376745111077361	3.96231846906114	3.01351407793928	0.00309953250910155	17.3486126042578	0.212966439405952
Zfp975	0.00548658621265823	-0.00934174765898747	-4.60517018598809	0.289676436166321	0.0034632024216024	0.585180561867367	2.61007947686685	0.00594560571950941	8.43758859012429	0.255127308120835
Zfp715	0	0.0242087643971034	-3.51621286011438	0.488243565018557	-0.0238337028019705	2.06321191705903	1.81347382492031	9.61401814552065	-14.1388697971471	0.355664764287097
Siglecg	-0.0382433190527874	0.0415277033867445	-2.35440536788949	0.32216379799397	0.0165215674731424	2.09912602539245	21.7582944317367	0.125014267566701	139.915679297223	0.291882937256888
Etfb	0.0156924629066232	-0.0138885499039304	-3.58336854019508	0.297155388576592	-0.00383274267523624	2.97217576230318	2.86757870925682	0.466765688057361	14.2710040796386	0.284315601846524
Gm44816	-0.0155838202679128	0.00860122444696242	-4.60517018598809	0.257524554281813	0.00575104430302181	3.35320334684202	13.0044659977831	0.000471676999417804	108.00414281882	0.184859193596029
Vsig10l	-0.00542092536654567	0.00647396165034839	-3.98872448945878	0.230425486481398	-0.00109339245845221	4.14915332650139	10.7336958832679	0.00269071608011762	96.1060392977716	0.249722068542004
Cd33	-0.00929521943128814	0.0127743801569841	-4.08780691653634	0.323409545688296	0.00759320690573364	2.83079738253529	12.2734255890867	0.000351729068002023	104.417043980015	0.152427756123041
Zfp658	-0.00979268187511591	0.00252506559813955	-3.98751367911542	0.519786388347407	0.0575099890447011	2.68538926058692	8.31546001327547	0.913368423996833	80.2792058738737	0.353502668455564
Zfp719	0.00216864106894043	-0.0132266672611512	-4.17221219278842	0.31992091897424	0.00506289199844768	1.80289095887297	5.86999707438123	0.00816565258424891	58.6869433370583	0.327557518477174
Siglece	-0.0109548597181016	0.0167221035562031	-4.60517018598809	0.283865404822405	0.00614299385171377	3.58815760912179	14.1624961577186	0.000842388286487821	113.293022953274	0.165400331112237
Ctu1	0.0152103671988915	-0.0104054451960559	-4.23004533124003	0.321540507616059	-0.00146661133482612	4.70788278688255	4.68786902002953	0.0342364266366042	44.7446299130954	0.26809988311003
Klk1b4	-0.00500851450523756	0.0055201392954304	-3.67366476160937	0.0872664625997165	0.000430293178825912	2.99229743543965	7.40930557600147	0.00257763558086353	73.1256636094595	0.247559972710472
2410002F23Rik	-0.0382191813903183	0.030502187440154	-1.55469542325086	0.413792024699065	-0.0192871177886996	2.53940361362994	4.6966114934689	4.19294217051003	44.8601469114553	0.415883591544525
Clec11a	-0.0978689664581435	0.0947238048085755	-0.0355754769678191	0.523598775598299	0.0691087632892682	3.72141862469743	4.96413467421462	0.0222336488768996	48.2948047634824	0.230263206058212
Syt3	0.00716206098203068	-0.00713648337826351	-3.85964479267983	0.16620392975639	0.0112371819126764	5.19372371228495	7.71813866774208	1.10148476433347	75.6575271844858	0.381609914265487
Aspdh	0.111906161604795	-0.132582020769198	0.608910304025279	0.415002683117447	0.0236745157964937	2.72318451458689	2.45006163134938	4.62652047548519	4.51500409326824	0.40502501213083
Josd2	0.10716412483607	-0.125548982727439	-0.399861780046171	0.269050320758031	0.0305339516778927	4.05473389385249	3.2046298049591	273958963019.588	21.1609747900592	0.568989561277627
Emc10	-0.00240891638941632	0.00359531650782351	-3.97079188652998	0.12963879377033	0.00386430537159068	4.99531956993163	1.46410788271609	0.084552605016221	-27.4067546614552	0.327557518477174
Fam71e1	0.00335955659019011	-0.0395151895655566	-3.88318236266142	0.499315355089985	0.0825541197625035	2.53155776300265	16.4768054255742	7.09625254554138	122.677113869528	0.404311920496578
Spib	-0.027573623051281	0.0323631736220341	-2.7477596292943	0.268816820998695	0.0147622564826753	3.1440783270263	32.1039021535294	0.00141329698265996	164.032597220012	0.192426529006393
Pold1	0.0310650772671219	-0.0312108710212057	-2.09746826229657	0.378108685683873	0.0170008243112938	1.84880895978132	2.31943833004725	351929.725378048	1.11814048939514	0.528812817446955
Nr1h2	0.00207060230030967	-0.0092112031975786	-3.93553401492474	0.485067925401147	0.0257171008966349	0.660404598325183	1.08171687985172	252.075862505001	-46.1739451474955	0.438905453801098
Kcnc3	0.0380298769879797	-0.0468363653836595	-0.934818304191152	0.302814099034512	0.0264371552996917	4.13591440295043	3.08400152404105	12139623.4123409	18.7821198323166	0.547010245377723
Myh14	-0.00796512698037459	0.00261132343709222	-3.85848820496365	0.294364530962384	0.00247150631708737	1.93039489324221	2.69792422332837	0.258344856100086	10.4899125513592	0.282153506014992
Vrk3	0.00213486972633172	-0.00352784359956313	-3.61889614758909	0.13647905106812	-0.00552035962918807	5.61039279647872	0.861163319085197	577.76155539974	-60.3112217061122	0.510254616241671
Atf5	0.0682390808348539	-0.0440567538036318	-1.05198531075097	0.381688019686706	0.0924518836766736	2.27034489598488	3.32670495559227	3.04168582884278e+23	23.4788902396376	0.716666241303881
Nup62	0.107076662861411	-0.107525363949102	-0.174137428344933	0.523598775598299	0.078935590144753	3.81045904462283	3.07300669413425	116597614.064574	18.5606875539551	0.569712251608815
Il4i1	0	-0.0132672461044446	-4.60517018598809	0.520117490636946	0.0470714696453724	2.5078291468817	14.3009503507694	0.00266983226924912	113.896198515409	0.227020062310913
Tbc1d17	0.0045630409056114	-0.00585891205724427	-2.97105432395376	0.162919758158855	-0.0096364544798324	5.57335255055398	0.992629943800963	14412448051.4969	-51.5026487134007	0.589171114092607
Akt1s1	0.0575606822443042	-0.0418282327361862	-0.924948934148881	0.523598775598299	-0.0175489150101188	4.40762483719895	2.60264231639844	0.0472920696769147	8.26067361932864	0.299696791817987
Pnkp	0.00137431336470536	-0.00395138378966571	-3.74122482570159	0.173839233762576	0.0107381216845384	4.7211877557499	0.642948279758568	28089796531330688	-78.4288546765634	0.708086384826895
Ptov1	0.03717056563079	-0.0382729274454758	-0.957664305217488	0.371634956675074	-0.00661899983290662	2.70391675675462	1.43128635713546	0.460007626135319	-28.8124504575842	0.318156376821268
Med25	-0.00321141567476595	0.00357489186818872	-2.82776215328983	0.10028734720308	0.0021475894546518	2.96979300587809	1.76752119315682	0.00109320873576862	-15.7301702904866	0.228101110226679
Fuz	-0.00272213014888688	0.00435280175756986	-4.10461664705882	0.22433957276159	0.00253502579874702	3.36264953741479	2.21502889612566	0.00150522600182148	-1.73755521795106	0.262694643531199
Ap2a1	-0.000881957722453789	0.00099923661162451	-4.60517018598809	0.0989941500064483	-0.000478329131189174	0	0.578900014249494	0.000483524819636998	-84.9347942636096	0.1729676665226
Cpt1c	-0.0074168267738573	0.00781636202300899	-3.97891670064619	0.189996708747202	0.00128263929203178	2.3309834508767	12.2627843987751	0.000313856640477879	104.363266005257	0.177291858185665
Prmt1	-0.00244628243065489	0.0062346802462639	-4.60517018598809	0.516705297810176	-0.018395781089494	1.17103277163096	1.15152471963489	55.3959566310244	-42.2966248024169	0.367556291360526
Gm15545	0.00440950973450146	-0.00569242887684875	-3.7919199111765	0.141093327615531	-0.00989065036894483	5.6719648418674	5.12855629428808	1.64978322287829	50.3150870584254	0.365394195528993
Bcl2l12	0.00828389531998059	-0.00438075579325862	-4.04659326275436	0.286332242602375	0.0024911531958628	1.03214418566905	2.85183945443891	0.00364389446368242	13.9297678789961	0.291882937256888
Irf3	0.0069085778503762	-0.00864072089801528	-3.63857630887868	0.300015828816226	0.00339651923930021	1.02630887206264	1.19250486856158	0.514261574454171	-40.1285394218592	0.308098655993382
Scaf1	-0.00168897806382094	0.00184971566891095	-3.79598614315883	0.0872664625997165	0.00671685917878955	4.66713649732682	1.79044133711567	0.0769439096207629	-14.9313599764603	0.235668445637043
Rras	-0.0514791557302396	0.0544119181559429	-0.253103659395483	0.523598775598299	-0.0280586024212844	2.12593389469956	1.47824528892606	35.725407483791	-26.810955395286	0.478819367431091
Prr12	-0.0268905719161168	0.0293936804242332	-1.67845688525119	0.351862839304936	0.015892028559234	2.35175046400172	2.49500079861341	23.5535810810758	5.64190799581533	0.47234820449574
Prrg2	0.0169996315633264	-0.0163263458530174	-1.01569618680893	0.361023907181911	-0.00118535956400206	3.86715504568386	0.89360351618013	0.00250062335602772	-58.0185850360906	0.266035195635532
Nosip	-0.00957926669282113	0.00466026590737768	-3.82189218079759	0.367822676564069	-0.00766163931404061	2.94765420945543	1.14636876155202	661.556265964365	-42.5748534846586	0.457283268369125
Rcn3	0.012559120508613	-0.00690537340973249	-4.60517018598809	0.374565068449126	-0.00295616917546868	3.57630796031886	3.88729967690419	0.000556341609859013	33.134301199391	0.211885391490185
Fcgrt	0.223059047300266	-0.25423913316157	2.7050669571834	0.523598775598299	-0.580571139052235	3.59171933268807	0.647632206726686	2617.95605077604	-77.9788172707072	0.492957849589411
Rps11	0.0081080739043615	-0.00936524071003436	-3.97060234218659	0.293243421908698	-0.00215022370495616	3.01225417524848	1.39046768359515	0.557194823873885	-30.6063235387786	0.332962758056006
Rpl13a	0.0504249294667115	-0.0604669044164807	-0.814914813461053	0.266022449288426	-0.0254448573744576	2.66066065827454	3.14555166031245	26.9359418208773	20.0073225140786	0.401767438306721
Flt3l	0.018720349167334	-0.0217708542477687	-0.931985839844297	0.0872664625997165	0.0211100791497376	4.54741887811439	4.55662489402439	0.505074674998293	42.98408300865	0.352421620539798
Aldh16a1	-0.00138240861961388	0.00152860799482869	-3.81101049055815	0.0872664625997165	0.00448694170177081	2.8606678955872	0.821554113241663	0.0919209529837426	-63.2305763496642	0.329719614308707
Pih1d1	0.00212921256128629	-0.00300771832651491	-3.82176854172508	0.168664277672093	-0.0048455700125021	4.94198101748945	0.798033243262321	163.304836416124	-65.0315245590466	0.434581262138033
Tead2	-0.00330027970559151	0.00647302426095183	-4.60517018598809	0.138410616060785	-0.00274644934651383	5.16662750187771	10.7631142580763	0.000494825530170674	96.2757333467724	0.23350634980551
Cd37	-0.017699646771457	0.0277499910286129	-2.83580961615298	0.250336207152418	0.0101913575011491	3.02785732187207	11.7710819616928	0.0102413760955461	101.826029170235	0.303774464330317
Slc6a16	0.0117070967245996	-0.0153203002354799	-3.46220130016316	0.112066385494137	0.0356287748359593	3.12421724452574	17.8473413899622	445949.627502118	127.630969374322	0.503768328747073
Trpm4	-1.25087581802886	1.42039384661593	3.32065769094259	0.510578608113006	-0.965374473656071	4.32409319018403	11.3182219541076	0.00253638146501978	99.393654273161	0.256208356036602
Snrnp70	0.00397794042533748	-0.00709959162036032	-4.60517018598809	0.288769258328828	-0.00223074558852203	3.62408675489626	1.96046258328906	0.000902289219125379	-9.30682470885381	0.243235781047407
Ruvbl2	0.00486147334903272	-0.0129952482199649	-4.02901600174225	0.319285314812672	0.00309862661433019	2.51964355891555	1.9962419003772	19.1082920061213	-8.18549854667351	0.363232099697461
Gys1	-0.00692237164331963	0.00511878568488827	-2.8504084997385	0.143595055977596	0.0183015078056386	5.81316959284728	4.58599594876921	284346.79759041	43.3824396046519	0.534037670388528
Ftl1	-0.00490834498589449	0.00403153769406475	-3.66527189680403	0.205274089092648	-0.00222805352228691	4.16140965572439	1.03022584078617	46.4897619114494	-49.1977745115199	0.410798207991176
Gm10252	-0.0341479090026582	0.0353686315720266	-2.01724207713152	0.187602675699493	0.011936941829214	3.5381996185769	23.4685428745306	0.00262198548886366	144.606964186951	0.161792833264058
Bax	0.0105945606398246	-0.00711752508871995	-3.74712646380968	0.292524090235341	-0.00166691323870054	2.97008602107133	2.29488409854633	0.0216348518675706	0.458292051799752	0.300531320583018
Dhdh	-0.0100968032092309	0.00520817378594575	-3.72234129582635	0.344664973843466	-0.00871545771266193	3.03419323838785	1.41242188904773	899732.745101509	-29.635048331451	0.555658628703853
Nucb1	0.00334017098848416	-0.0022416515351082	-3.93412033043914	0.217652545315859	-0.00167712833834486	2.69049119526819	0.501724679212658	0.0331462931169318	-93.8056460267409	0.310260751824914
Ppp1r15a	0.00711850837924072	-0.00689204769277031	-3.74447544514609	0.178530222341307	-0.00784181704417211	5.11078869188319	3.91887637029522	27.6238595099255	33.635895233808	0.421608687148838
Plekha4	0	-0.00895901445709501	-4.60517018598809	0.518164078706095	0.0183654719559713	1.63360700604725	11.9917048510573	0.000223458869544133	102.977326137232	0.0724302103563389
0610005C13Rik	0.00570799528547213	-0.00600091017068717	-4.03242954852731	0.300456826835424	-0.00446936402024884	2.90557242569187	1.23457271070464	157.225351932073	-37.9790675874136	0.427013926727669
Bcat2	0.00249241761645988	-0.0125987730859598	-4.60517018598809	0.518015226623058	0.0446178298950157	1.54881116304567	3.61062098681544	2975.9351299606	28.5565330556029	0.235668445637043
Fgf21	5.07479753959448	-5.81825481547225	3.32713403600945	0.0872664625997165	4.65169443557197	1.12448753863538	72.7356497541568	0.124052626685387	214.739548145973	0.362979616745194
Rasip1	-0.0151856260465113	0.0198322159957783	-1.27711466527663	0.220107061579838	-0.00429373047373563	3.66016762324499	3.19914807508053	0.0284198281744203	21.0548289049732	0.294267502111139
Car11	0.11941910948722	-0.127504842777247	-0.0678905631535089	0.254557967818453	-0.115940110800853	2.05707771667555	16.5245241667985	14.3629371876673	122.856413555595	0.366475243444759
Dbp	0.0597139115055022	-0.047953600158687	-3.78998383268353	0.514310890333602	-0.74520187914252	2.27100862290934	25.8702005084041	1.10515414781823e+35	150.647675240425	0.761057732699441
Sphk2	0.010746037069402	-0.0161457307719867	-1.88310579227991	0.195022981826073	0.00499833583125809	4.88362768284015	5.13442920610953	0.00481444275445339	50.3860450798823	0.200883719153361
Rpl18	0.0159225607133671	-0.0174341833235907	-0.84809802369676	0.258237914079696	-0.0152822343600895	2.55474911481177	1.42521272748277	0.172723002498712	-29.0761057886653	0.254090758280467
Cyth2	0.0157737994675829	-0.0177372454551348	-1.76325818556967	0.185193730971683	-0.0128588500920584	4.28199181296082	2.11268834036775	1826.32156355272	-4.67041670841692	0.439772466254654
Grwd1	-0.00203595898463599	0.0022263290716203	-3.72941017821523	0.115714846907032	-0.00766395232224124	4.24630304450657	5.22865249163509	0.00271677104813719	51.5135098358798	0.0983753603347289
Kdelr1	0.00138127844596676	-0.00207682721804842	-3.92461202493633	0.136803431262992	-0.00200768823358222	5.66342138113418	0.382572220549247	1.12434362120906	-110.615958622079	0.378366770518188
Tmem143	0.0274621466429866	-0.0439367884670278	-0.388404923909442	0.523598775598299	0.0305307931666493	0.776809273860721	0.988009270831384	0.460561012131912	-51.7919313265352	0.334215614387572
Emp3	-0.00660732388970438	0.00461644883503944	-3.71446693125594	0.174585155124488	-0.00444093085674058	3.11096567943488	8.6630002538468	0.0014404077148947	82.8177758969451	0.204318056079822
Abcc6	0.00487279340980973	-0.00143745185978619	-3.6482615716589	0.523598775598299	-0.0346671431723962	2.97596996833381	1.34518100815434	373.841756123866	-32.6592409418558	0.443229645464163
Nomo1	0.0508527522141891	-0.0584765804905627	1.87469819854967	0.523598775598299	-0.277072708262528	2.11248810503454	1.54098479657389	9.39995794299014	-24.2338682589491	0.402149824665046
Sergef	-0.163979838423031	0.207798663400039	0.762435527293259	0.523598775598299	-0.089384607699007	1.67633203906884	2.87244925183281	566.079872044879	14.3762208884177	0.412960303822708
Saal1	-0.018663974430442	0.0209675370862589	-0.632725700063089	0.1552524782575	0.00434072052534813	4.0032055161592	2.0265810434844	0.000979532722659262	-7.25030325562151	0.219452726900549
Saa3	0.0108994273424847	-0.0149149425030153	-3.46245701939289	0.171704453918081	-0.011650844332666	3.42671832530312	8.37523842083444	2.16036100856702	80.7233187587452	0.370799435107824
Saa4	-0.0111480762058219	0.0119501959625782	-0.551006382485811	0.0872664625997165	-0.068100785786461	3.24654681004361	5.25367724218825	332431.308284494	51.8095389670508	0.49620099333671
Saa1	-1.57140348361719	1.80425656537143	3.32719553408167	0.0872664625997165	-2.0699313554922	0.935189453367005	38.7766973499797	0.000375312035740266	175.740794851374	0.16431928319647
Saa2	0.00507551087543549	-0.0210186382576912	-4.60517018598809	0.172058992996726	-0.0102929713357304	2.10945952440758	34.5680975465883	0.00507293185013459	168.617722610963	0.279991410183459
Hps5	0.00214403293666528	-0.00356782147189238	-4.6025084418766	0.139184423600215	0.00243269180573054	5.41346500821651	0.800819144929453	2.92796937490468	-64.8154619888656	0.357826860118629
Gtf2h1	0.00299890711662356	-0.00313654438363927	-3.9588534598337	0.195564134871452	-0.00428876367394047	4.4102647201934	1.16858105887751	52.0438851587901	-41.3850180177469	0.416203447570007
Ldha	0.0122456081973205	-0.0135664164365085	-1.95611947919392	0.183369247575261	0.00443363001677873	4.86167712940489	1.59879006020976	22.8073771013796	-21.9506909502505	0.482147370431748
Tsg101	0.00212312313422164	-0.00210832278895418	-3.68690569285268	0.137513136484707	-0.00510265628004839	4.54598702998603	0.770735591859243	5.69334262677248	-67.1894272354241	0.336205901803304
Uevld	-0.0142587196138672	0.0126292587015481	-1.53497415719085	0.270174179035079	0.00557178573579034	2.16415235446945	0.884508025540667	4.10949364771425	-58.6528819572581	0.382690962181253
Spty2d1	-0.00354728649959317	0.00516433454805682	-4.60517018598809	0.141538771415825	0.00217862971749574	2.98766049075349	4.07426986389894	0.00284314371398161	36.0468634203208	0.197831768585224
Gm32031	0.01519092380304	-0.0271620385579048	-4.09105228071628	0.302648812603757	-0.00445021880451522	3.73307036272922	12.2665819013582	0.00219031968754792	104.382463008487	0.260532547699667
Tmem86a	-0.015577814971407	0.0149227400267318	-3.76384758479725	0.292087911636588	-0.00503861918184903	1.89781097054904	7.76295709998343	57.9396310922697	76.0165134738062	0.462688507947956
Zdhhc13	0.0375502494779381	-0.0504250217739626	-1.08183496203762	0.281944829322688	-0.0199474186417178	2.25825375992915	4.10886760673866	9.45868548496547	36.5711300222611	0.387651285068917
Csrp3	0.0117018638633585	-0.0132641508167192	-2.96131596548624	0.116040161167543	0.0204407880779742	4.26297686071697	5.979546563467	2618264.48282749	59.8333607938873	0.463769555863722
E2f8	0.321082768352663	-0.360829270866171	-0.469553387709494	0.303288928820147	-0.107922997598093	2.77577319425381	45.0452848009013	235.133126077311	185.031422325424	0.412960303822708
Gm2788	0.287445626725785	-0.328228340650719	-0.182702632917323	0.300011912643362	-0.0339725075827607	1.54402753959016	11.4860612083057	43451401332.9218	100.306309285254	0.565731987453518
Nav2	0.00514951326050513	-0.00935835358651124	-3.88717607607729	0.13859936687165	0.0207511269884923	4.63844435214343	8.15065413462031	9997.80064568086	79.03807446871	0.393501441338916
Htatip2	-0.00579133925516479	0.0097428125826683	-4.02696337261539	0.237085588042291	0.00459432724061056	3.61545705551939	1.79334225225112	611.5091917888	-14.8309874103188	0.399987728833513
Prmt3	-0.00247945946972823	0.00312518325758722	-3.26113901182585	0.164478630719768	-0.00832728718782924	2.99490481769212	2.54993672896263	36.9032064019297	6.99223683474077	0.471336891274086
Fancf	0.0181031621072018	-0.0105924908507894	-4.06461883659274	0.446411247172535	-0.025224195898773	3.17313854833811	4.86626223041836	0.0224593832254488	47.0602072016606	0.289720841425355
Gas2	-0.123860381088008	0.163147533903128	1.43182497277826	0.523598775598299	0.183619493920029	2.64588412773784	1.9118047968955	0.433660327113533	-10.8650546840102	0.263863479752793
Svip	-0.101243942810473	0.124718959514655	1.18646526989659	0.523598775598299	0.20917395789457	3.93709658407213	1.80789605710277	887.047088979528	-14.3298593339369	0.436514892430546
Siglech	0.00679506621367025	-0.0068231127532427	-4.60517018598809	0.160404605901438	-0.00296177762602841	3.35393447479876	14.6886822615961	0.000418651735716028	115.554778490327	0.218371678984783
Tubgcp5	-0.135136648060777	0.167316543010597	1.58474556655061	0.523598775598299	-0.0610856776335272	1.63226132265748	1.81388437624131	0.00323207323401816	-14.1248352405365	0.24648975269088
Cyfip1	-0.0055680482484211	0.00483304667235888	-3.8306080720451	0.292271696521821	0.000782227174158779	4.08210518035531	0.963225455958562	0.00853953662514669	-53.3670151875014	0.261613595615433
Nipa2	-0.00893929150564506	0.0171271305644758	-1.63888843548694	0.418121182066086	-0.00742623350811118	1.70209616823721	0.847624454825327	0.0521578289921193	-61.2937043318609	0.300782649759356
A230056P14Rik	0.116949473443306	-0.0781329248476035	-1.18157791728073	0.388421084550561	0.0318686987913771	2.22040359877838	15.0709034861897	179.535457830341	117.14747667535	0.464850603779488
Gm44509	0.0120242693483702	-0.0133803805753239	-1.70220819795002	0.0872664625997165	0.014523860960577	4.46243778424581	15.9683662554271	0.000962872219566181	120.733785620823	0.117834222818521
Nipa1	-0.0287775665834579	0.0118158227485476	-4.12280593544597	0.320191516763985	0.00633771487141721	2.69882909877963	7.81214260139287	0.0388083590643207	76.408101493551	0.308098655993382
Gm34121	0.0588119321488741	-0.0830571579124133	-2.27410225690384	0.362290441276507	0.0251877613686147	1.79629982133043	13.3294441723486	20260.5128288175	109.534463960927	0.524308239146632
Herc2	-0.00231659230035182	0.00292260469977217	-4.60517018598809	0.135618766048858	-0.0014216455268344	6.23951116568551	1.99853358728133	0.00105662587345747	-8.11436333315181	0.204318056079822
Gabrb3	0.0298535485924983	-0.0180241008711208	-4.28365033383151	0.348290791945977	-0.0120752348815286	2.46026533181786	16.2077791327517	0.0055178468616666	121.656448802351	0.279991410183459
Atp10a	0.0161101389276654	-0.016452840451824	-3.97384285947411	0.305273527693672	-0.00577229682035955	2.95645242944068	12.2270022554436	0.000886489339872093	104.182088888725	0.184859193596029
Ube3a	-0.00228949431504238	0.00394552854928381	-3.97299445385489	0.138745380091719	0.00521934778836289	3.20859243949232	1.68465986808643	0.0545534571453627	-18.7070646071072	0.335124853887538
Snhg14	-0.0137237296961331	0.0156030724639952	-3.65586189606229	0.212782520215897	0.0032976602200363	4.66744927970444	8.00063902043195	8.79119065563429	77.8863147346142	0.396744585086214
Gm44829	0.0339325146583534	0	-4.01649491459439	0.492840518806488	-0.0605428360915257	2.88151084961764	16.294552427786	0.0411601451551843	121.987499334168	0.326476470561408
Gm38393	-0.0230276229296792	0.0286717051348416	-2.46952155418047	0.215557414044867	0.0117315523280427	3.60165920123141	11.2103400658561	0.0764625370193351	98.7998544386909	0.279991410183459
Snrpn	-0.120840389451923	0.131724173912459	0.104307894459977	0.523598775598299	0.0343906704216541	3.39761754794504	4.91138848884588	0.00705345504418327	47.6325017063692	0.231344253973978
Ndn	-0.0342332760953066	0.0358312815570389	-2.34500623626785	0.394446090859774	-0.00708190230151937	5.22491211357103	13.8174186887934	0.000817047218548809	111.763648183245	0.21620958315325
Klf13	0.0064672264776199	-0.00871090205422952	-3.67064703836604	0.213336716239248	-0.0209992792873279	4.56206124622055	4.26408040989834	2.93525420894584e+20	38.8700327014922	0.75565249312061
Gm27252	0.350592028796104	-0.41448705121733	2.43167898281827	0.523598775598299	-4.21286562550917	2.80022698998678	11.654958873673	23717423393147207680	101.211355057924	0.707005336911129
E030018B13Rik	-0.0543796513759998	0.0102401578861935	-3.67055402843534	0.518569710659481	-0.524350786356831	0.897194760002606	57.9591504444218	28317627331434172	200.659771442935	0.616635834692466
Mtmr10	-0.00379068993402103	0.00956154564790587	-3.89718364780205	0.290655327721815	0.00184368321927969	4.25858885194518	0.781429033349536	2.95690798607785	-66.335131432969	0.417284495485773
Gm20457	-0.111608602949908	0.118993153633323	0.103323138972038	0.451874027180951	0.0483953871759431	2.86877885276184	4.50161513566537	0.013553729162055	42.231034527753	0.231287741511707
Fan1	-0.01347812614338	0	-3.88068539831069	0.523418732433123	0.0174643405645701	2.19825064170061	2.02723868398497	0.585717392231598	-7.23018706194041	0.393501441338916
Mphosph10	0.0044565182096572	-0.00392328593858371	-4.06196271471724	0.202252482256511	-0.00385370526381048	3.4213291115787	6.58821630081325	0.000480831020160652	65.8435108878912	0.217290631069017
Mcee	0.00639180045477714	-0.00531894185804012	-3.92598292524736	0.285591176555702	-0.00175465027415205	2.72027855970756	1.19212789358271	3.5991120529486	-40.1481419780735	0.382690962181253
Nsmce3	0.00499607614011921	-0.0060097261559799	-3.45443042198785	0.15874108165746	-0.00192274991126184	2.56128790170041	1.28958581991338	1.22348206155911	-35.2761050470281	0.359988955950162
Tjp1	-0.0128159158023033	0.0109117362660843	-3.91438602785514	0.304030736882471	0.00111580642603778	3.67202337859218	2.11163361293674	0.221053882629323	-4.70137699165479	0.287558745593823
Tarsl2	-0.00846602089777424	0.00981700257248988	-2.88894585599997	0.312250843229995	-0.00354034390635451	1.54081056607565	1.20763633534956	6.03637667675116	-39.346782607944	0.398906680917747
Tm2d3	-0.00213391525080286	0.00889487699944171	-4.3384389210436	0.385868671079241	0.00157840969490913	3.85326844297593	0.876765259780804	0.000972509855395387	-59.1980041408702	0.158914043617639
1810008I18Rik	-0.039743683419165	0.0481249354928962	-1.66033835000616	0.151174813215594	0.0273976085401179	3.76613975286708	12.3243126256638	15.6784224072004	104.673571693349	0.281237206814705
Gm20684	0.0194696051223572	-0.0222813794845307	-0.457122008604269	0.0872664625997165	-0.0580779540041224	3.64874063210085	6.01105299453337	6.15665790976623	60.1591832370888	0.399987728833513
Pcsk6	-0.00477835678505117	0.00755739455282421	-3.81085921059937	0.289906113270475	-0.00451947194738199	0.948975994123231	0.925379545119863	1556542.87728991	-55.8521940680018	0.449715932958761
Snrpa1	-0.00459814808450676	0.00620502163931205	-3.8031707792288	0.22415542154159	-0.00397552998081945	4.46860284637332	2.38441340328597	15158.3902834383	2.83108171837945	0.531875574556996
Selenos	-0.00320540592975512	0.00506561631577425	-3.93885651756909	0.156473883681097	0.00559573141199596	4.02056398854013	1.78751994924621	0.554718088364299	-15.0326053917455	0.339449045550603
Chsy1	0.00550311700515371	-0.00703503140715401	-4.17378601472389	0.231932691900228	-0.00535059951586642	3.81991325463137	6.77539481040621	0.229222101429393	67.5804405992266	0.325395422645642
Lrrk1	-0.0113692827971046	0.00834644416860882	-3.27851774027235	0.28922413207362	0.00103068239801646	3.21434282428774	1.80698763419912	0.844474802492202	-14.3610206248781	0.344854285129434
Asb7	-0.0202887552506604	0.0142154405121808	-2.82290396695988	0.426410109422763	-0.0114005430718655	2.31490873893622	1.78830345395429	1.45907723770759	-15.0054355417833	0.376204674686656
Lins1	0.00810134962369712	-0.00684095008968895	-3.03997003331058	0.282721590875872	-0.00253240181538223	2.02598179838498	2.14735155563462	57.4120358999526	-3.66142767051318	0.437824405885332
Lysmd4	0.00700949723554569	-0.0127086931766207	-4.06374927368504	0.351777182678651	-0.00320038396436377	3.16448454988564	1.96390568002449	0.00496399122003765	-9.19803163030041	0.325395422645642
Mef2a	-0.00271901928717823	0.00785631925261767	-3.93537050244595	0.310560865734074	-0.00238959649392539	1.96351113946656	1.05306186484	0.787808099037514	-47.8384901475063	0.362151051781694
Gm44667	-0.0237427194946083	0.0213991931473032	-3.94861768861296	0.358826817855182	0.00701868601331217	1.70453603108957	11.76041778043	0.017120676629177	101.769833917846	0.239992637300108
Lrrc28	-0.00536739260736462	0.00644941393758904	-3.52523973076487	0.137588181238953	-0.0295599074619796	4.05719496872895	3.70533753585751	3541931707750156	30.1619970983268	0.621602551565595
Ttc23	-0.00584003715440244	0.00862616923297215	-3.18846246609906	0.148345066996278	-0.0248718797700069	3.77547284426096	2.58759991375994	427047597937138176	7.90129479518781	0.672411803606609
Synm	0.0285902489290365	-0.052896401337371	-2.53977260037584	0.341946782922775	-0.0184115132327363	1.96054606995714	13.5838015683552	6.57331253280371	110.706424286204	0.419446591317306
Igf1r	-0.00884592406744099	0.00870064732657289	-4.09131202100629	0.285910035146856	0.002602849098216	3.87038048218502	5.25871777361954	0.000527625277767328	51.8689950609703	0.16431928319647
Gm16157	-0.0437460927883334	0.0560566347023557	-0.416306011393523	0.523598775598299	-0.0552567623096263	0.97328252510794	2.40457818349832	13.3676207746069	3.35320573517857	0.338367997634837
Fam169b	0.0226156236372198	-0.0256385627167894	-0.0451855515249759	0.0872664625997165	-0.0401804793647833	2.40938982672039	1.65698316966628	14.4037370950426	-19.734101020656	0.416203447570007
Arrdc4	0.00349504670918775	-0.0123456534380872	-4.08412343781468	0.519952072469696	-0.0360899982797097	3.4206029237379	6.86224982965489	0.213402794866314	68.3701787314153	0.326476470561408
Nr2f2	-0.0798453686557199	0.123142738153104	-0.126137959537639	0.523598775598299	0.105585097993193	1.86448116975958	4.02697787205141	44000.8546281725	35.3229905312721	0.542928970684758
B130024G19Rik	0.00511875715086383	-0.00547615965667997	-3.91735239169663	0.146847969202306	-0.00490939726236468	5.28005817303041	5.39488076552147	0.0112783756970942	53.4539177875694	0.24215473313164
Mctp2	-0.00732887976487675	0.00950996575327808	-2.38457672948565	0.153378712281425	0.0052680523135228	3.19996763763847	3.22008297597359	0.00293870338010605	21.4592288858318	0.248641020626238
Chd2	-0.0232915642364778	0.030944328222411	-1.80991464349439	0.2029895830971	0.00946286808503264	2.93593472833689	3.56784431276085	2.23645755063028	27.8176048657902	0.340959393590028
1810026B05Rik	0.00502979321833284	-0.00673152248620599	-3.8575872475556	0.140445263360381	0.0112731738579448	5.34097896971272	1.99231993180544	275855.030088864	-8.30742827475601	0.479985274600216
Fam174b	-0.00720366737338765	0.00928914849120038	-4.60517018598809	0.139066305291696	0.00301318046908935	2.80363402674051	14.0564621466103	0.00486910510465893	112.827085156539	0.291882937256888
Slco3a1	-0.00479942798682902	0.00730353842362435	-3.88501083198838	0.142610843870303	-0.00699351580175736	3.38577421882354	5.42620140712917	0.795612027989654	53.8128255514121	0.350259524708266
Akap13	-0.000569410402592835	0.00882270120663747	-4.04464793005592	0.293081218731405	-0.00303499031957913	1.52413268563808	3.0135768833151	0.024173412175419	17.3499047477897	0.318909135151044
AU020206	-0.0145364432152865	0.0424735765789353	-0.74174326036003	0.523598775598299	-0.0470396838794781	2.38563607920411	2.58512709122227	97.610677504079	7.84201658125253	0.459317909199305
Klhl25	-0.00430428122825128	0.0224308873209876	-4.07632369201947	0.280484390457726	0.00649267353854148	3.38742640278091	6.51464489612968	0.056057809396795	65.1472545574434	0.282153506014992
Mrpl46	0.000740507064536839	-0.00158533027786164	-3.8646233985888	0.123219510593618	-0.00270215524513115	3.83854225904682	1.31644982161892	0.000259340357538042	-33.9978208372019	0.108104791576625
Mrps11	0.008244070986214	-0.00737321744961225	-4.07013126871891	0.30203580199343	-0.0016121427556212	2.82938580930724	2.0686997331285	0.00404867708369828	-5.97495683703121	0.264856739362732
Det1	0.0186614361364044	-0.02752959578156	-2.23000618819511	0.400284347052088	0.0121282183263332	1.89623913200701	1.83188490776847	56.8537096217291	-13.5125957176052	0.447553837127228
Aen	-3.6486995904536e-05	0.00713469778344983	-4.60517018598809	0.519709472301206	-0.00547323623277928	3.41453172439661	2.58074660977258	0.0100827353924947	7.73686886348176	0.245397876878939
Isg20	0.0970994454391041	-0.0936229220171219	0.00125566829608961	0.523598775598299	0.0654683498206563	3.21236488624049	5.42752198660722	40.3180635615588	53.8279127109192	0.319990183066811
Mfge8	-0.355308330985328	0.416251264588198	2.90632257079382	0.506653942786269	-0.209011026974026	2.91244111160274	3.82111030802855	0.000280746374959869	32.0695312300571	0.177291858185665
Abhd2	0.350335755625915	-0.410512928212935	1.44939465236745	0.523598775598299	-0.393784886271175	2.83935424270812	3.61759067141887	3982.81882310064	28.6760980599955	0.468004772730262
Polg	0.00342865526112542	-0.00510878694895264	-3.55459878643755	0.203481921475229	-0.00186649714628923	5.49141739943674	0.49838488181498	58649.9993106444	-94.2197370752725	0.412960303822708
Kif7	0.00455633602033937	-0.00541490645247523	-3.95491727858119	0.0872664625997165	0.00892658435523256	4.89179008718847	15.2070257343518	0.000933165615825568	117.704954446374	0.27674826643616
Pex11a	0.155217922460182	-0.165492371802423	1.02315187860871	0.523598775598299	-0.300148361009443	2.52707208149162	3.47714682482043	377548.60972142	26.2211358737039	0.495119945420943
Wdr93	0.00947421139099801	-0.0196889249856768	-3.87690963366291	0.249804305783795	-0.00660691500194826	3.44532199088369	10.7350628145401	0.00385068083967358	96.1139344667643	0.231344253973978
Anpep	0.00376651169784624	-0.00462437390735788	-3.68164385569881	0.133263306004622	-0.00610643706379224	3.9291958644935	0.962324767125263	277.45538542313	-53.4250170106352	0.307017608077616
Ap3s2	0.00183967191154891	-0.00149784289573939	-4.13049716089693	0.224030587793758	-0.000464236865000106	3.25461089625878	0.389490913494495	0.000614089961146597	-109.504727100311	0.182697097764497
5430400D12Rik	0.0117632021892459	-0.0131173898010151	-4.30256123037832	0.127665651883371	0.00867228844377409	5.84388386111975	23.2534728360789	0.0187399847674215	144.0361653306	0.251884164373537
Gm44950	0.0032888644566432	-0.00459856141711002	-3.79940059688617	0.123964067080441	-0.00626910174322923	4.13535811040169	3.60171247888363	0.00686947762244989	28.4033710379875	0.28539664976229
Arpin	-0.00709165402206875	0.0035708511679738	-3.78882449746292	0.209250952554874	0.000903513932053213	2.36606171458616	1.7265725968691	0.016252453031628	-17.1834393565325	0.275667218520394
Zfp710	0.013607586241644	-0.0177743860647429	-4.24940454116165	0.483146976310378	0.0186921438864123	2.02865380612973	1.85008496712282	18.9621793664381	-12.8996559550766	0.422689735064604
Gm44949	-0.0304763521018046	0.0139825730486584	-3.56868436357714	0.243358961288966	0.0127972901050107	3.04558749437414	31.607561602028	0.00752408681451429	163.066562696483	0.291882937256888
Idh2	-0.0204965957437126	0.0231963260091631	-1.27504482223921	0.244462787588244	-0.00352886505664914	1.98722992995455	0.724027597528042	403308.869480093	-71.0654107498957	0.525555243622846
Sema4b	0	-0.0185891617672472	-3.55489917486537	0.504732715883576	-0.0283419964271153	3.27557908989639	4.37954221195807	0.0277526280971663	40.5265274086075	0.300531320583018
Cib1	0.0151684382772456	-0.0113720359874434	-3.54473791297911	0.295663981021552	-0.00157520728702095	3.57590427063363	1.56681909316489	70.4253743774681	-23.2030675129691	0.404311920496578
Gdpgp1	0.00253436198043497	-0.00887404793386765	-4.1620043226751	0.136511857377309	0.00100446212814008	5.05475971166192	6.737159520123	0.00255890343080768	67.2295677344122	0.195669672753692
Ttll13	0.00315178744793176	-0.0098545809539646	-4.23326071390866	0.169414240487784	0.00885654208310805	5.13624837747621	10.6036891170587	0.0196367649631372	95.3505091097128	0.279991410183459
Ngrn	0.0313488863651718	-0.0323052866005819	-1.53818355765519	0.323678464463549	-0.00559090707051661	3.31544274236925	0.835344588015692	6988.85108669324	-62.1984925182275	0.466918914788892
Vps33b	0.00276806910425499	-0.00485178261779593	-3.79428096104838	0.12880984592176	0.00362086898445652	3.12435808246248	4.21746897894309	0.00321291335790837	38.1885681056137	0.21620958315325
Rccd1	-0.00623125501316822	0.00655202342434141	-4.17357781361417	0.223281800128651	0.00395703799563219	4.16170943562614	3.85177302022639	2.50211709005822	32.5650680954401	0.409717160075409
Prc1	-0.0171733005891417	0.0207307837521837	-1.96309278737311	0.0872664625997165	0.00592749428315909	2.9954032073155	39.6192509405428	0.00018170904246579	177.073525309735	0.10378059991356
Unc45a	0.00722088298007977	-0.00874982119487375	-2.15790743731033	0.164147490777131	-0.00973451415196334	2.7206268922564	1.62911512890938	36.9138391022231	-20.7857189538344	0.435429034489176
Hddc3	-0.0799430105438496	0.0743103658418224	-0.184496424415049	0.523598775598299	0.0632311210328508	2.89482056484365	8.00299810507842	0.00080111032904004	77.9045934856248	0.170805570691068
Man2a2	-0.282380214651995	0.325312425688212	2.55614408417851	0.30411847110737	0.343046937180592	2.13024703586712	1.42297732154802	0.291596462081064	-29.1734273816959	0.374042578855123
Fes	-0.00379975440407576	0.00463461194136116	-1.9268028906936	0.0872664625997165	-0.0154149002013862	5.13520141128535	3.61401330789945	0.632811150953111	28.614757157775	0.375706847713853
Furin	0.00941784167205682	-0.0124215715667702	-3.19942320630679	0.470331625719489	-0.0169970003062372	2.73536331278098	0.890972618070787	5.46217581137033	-58.2013912474034	0.45295907670606
Gm44851	0.00411219311270225	-0.0214218842833747	-3.83464994553931	0.286698694833155	-0.0153936175014158	3.17526350934865	12.3345288133433	47462761.4424089	104.724945045495	0.553496532872321
Blm	0	-0.0147964994708727	-4.14229581744536	0.517509975337747	-0.0586503786110888	3.1603035028516	6.28416017067148	109.358860386166	62.9139838803986	0.341611141382136
Crtc3	0.11591870246087	-0.158248541564155	-0.167487334600327	0.486467194062454	0.0603195357724062	1.96813949916591	3.50267153181947	13392828.0645301	26.6745972125547	0.573332993043105
Iqgap1	-0.00500353872027928	0.00471349260606288	-3.96332041125427	0.139358228859473	-0.000661525622949412	3.81162669176694	6.00452717821052	0.00100529889883623	60.091837233653	0.217290631069017
Zscan2	0.00692872617893028	-0.0101949678689166	-1.28475935295143	0.203424852135214	0.00656488822044265	3.60762699663686	4.55874535504393	0.000811520058531133	43.0129284821724	0.245403894749511
Wdr73	0.00261651174511177	-0.00329787283860929	-3.59500493905594	0.136439431045763	-0.00547028673630309	4.90601206984233	1.37765734635967	0.695684007986253	-31.1801752037487	0.282153506014992
Sec11a	0.150767324098883	-0.178943233209318	1.82619548667137	0.523598775598299	0.081734289439027	4.28291981504718	0.944686470597679	0.215583296157185	-54.5719484485038	0.321071230982577
Gm45718	-0.020223520578824	0.0328767397750825	-1.95930053344592	0.22524021309244	0.0139676169252399	3.11496597953195	13.6761153946719	0.0016423397109734	111.126343328383	0.196750720669458
Zfp592	0.00519028758179503	-0.00406467568727597	-2.74001690884233	0.193689540331308	0.00210439059700538	4.71444736464957	1.00452262469044	0.0842726059885083	-50.7642425021134	0.347016380960967
Pde8a	-0.00537972618167279	0.0118951766906852	-2.17188496176909	0.339114679318389	0.00250227624821519	2.88284728899374	0.815997607759896	0.000606589409574808	-63.6513321128262	0.228030167687598
Rps17	0.00736846402736587	-0.00932913359524257	-4.048711006411	0.292237978268165	-0.00232674052438095	3.10463658614527	1.19502365819748	0.79845462138876	-39.9977221238779	0.342692189297902
Cpeb1	-0.00851743563375239	0.00579280908752839	-3.77831539830682	0.195573199239206	-0.0135732119642026	5.31505440207635	4.65263365741136	675595.72325902	44.2768600466554	0.536199766220061
2900076A07Rik	0.222040616395837	-0.256958362108005	2.289986794595	0.334573195049397	0.449096124605821	3.6675359821568	3.96114139983515	0.357576726615643	34.3009843329564	0.388096201760084
Whamm	-0.016593616302674	0.0200126200254881	-3.60229315165288	0.424698983746641	-0.0125900100326336	2.30993004295948	2.0262481729978	10.0520432517736	-7.26048773126241	0.328638566392941
Gm45698	0.00701772542508845	-0.010742143671191	-3.98584796485337	0.166505143623677	0.00493597004388353	3.82560476167854	14.8200830016709	0.00447934902237114	116.106946611198	0.232425301889744
Homer2	-0.00977353394105438	0.011616029362617	-2.25776445114637	0.153622329698528	-0.0262598335744864	3.897279121506	2.11955762139963	7255236532701209600	-4.4691543990819	0.716734768153025
Rammet	-0.0011844756589922	0.00126904546335694	-3.82837990981565	0.223119884783672	-0.00162920636853572	4.9309377588428	0.552619403428863	0.341770210249329	-87.815329816551	0.323233326814109
3110040N11Rik	0.00554014516420606	-0.00266151168094527	-3.63437618339577	0.29982629751255	-0.00121461984978862	4.11471397271224	1.45489818428984	0.000165000557373808	-27.7979859121035	0.126482606144651
Btbd1	-0.00104606007426356	0.0015237842977593	-3.64793785297487	0.0995838382762563	0.00724371105331512	5.40364628877499	0.646570800155405	2647.43779522456	-78.0805126335266	0.481066322515982
Tm6sf1	-0.00499574189205479	0.005687772794365	-3.97784770822016	0.135030640742382	0.00805499202103465	3.62918103059594	9.30672353460315	0.00134608537160193	87.2616871187587	0.19026443317486
Hdgfl3	-0.244439357978631	0.264553099627174	1.60098398082044	0.523598775598299	0.0735455484452819	0.430931482489864	12.7922420931834	0.000298351466906522	106.983998783974	0.182697097764497
Saxo2	0.00953084282036234	-0.00969839666152617	-3.7731027837294	0.136363524384376	0.0112529950057241	4.43800243335622	14.1983053504865	0.154507562470455	113.449589130065	0.255127308120835
Efl1	0.00110837458053705	-0.00179550101701994	-4.60517018598809	0.139642942979681	0.000654537587092181	6.25819211614292	0.983375638723815	0.000285420320995667	-52.0833870623715	0.161076139449172
Mex3b	-0.00741226177414229	0.00969291592624239	-3.62762000365607	0.131632703132608	-0.0266112433419976	3.0496071770928	16.3331527930087	591.717622013281	122.134198205213	0.503768328747073
Gm16638	0	-0.0371887564752421	-4.37431162748108	0.511724260992818	-0.0150204210607826	4.46277582355872	14.5684495651766	0.0201918276998001	115.045195446688	0.262694643531199
Stard5	-0.00293254147463508	0.00314992706640411	-3.06984827587198	0.176976803466565	-0.0120053274251448	4.49786192552963	1.19895138785435	2328059708343.14	-39.7942785185406	0.630250934891725
Gm45838	-0.00632834708464602	0.0140356569304168	-3.73963111585993	0.231886953669867	-0.0087764015276502	5.44222623840368	8.47714001360033	264.113614827272	81.4731210228938	0.434581262138033
Il16	-0.0293314791939278	0.0341680687785507	-0.546691098359464	0.0872664625997165	0.0287700109815708	3.43320545259489	11.2501731424599	0.000866177348704473	99.0197651162176	0.245397876878939
Gm7964	-0.00727527287774978	0.00744631411155979	-3.42484502181216	0.319460854229574	0.00248636808719046	0.819129350078381	1.06313092090334	83.6916269388721	-47.2484813436393	0.349178476792499
Tlnrd1	-0.00526515036821677	0.00606008793453014	-3.72634555909346	0.133103976697549	0.0101903646339739	5.94708482540914	5.18813228715047	4.9005754188905	51.031160358048	0.388096201760084
Mesd	0.0173619423467239	-0.0154907332833468	-1.78460718446626	0.352578471781748	0.0103361509875176	3.61908122788244	1.28321526461651	1221757.51176437	-35.5831441243983	0.554873408039823
Abhd17c	0.0210223843487545	-0.0242185055337044	-1.37292179721715	0.230781823185256	0.0131542184899429	2.09653163707613	1.41300266344787	1556198483.32853	-29.6095597631692	0.570075419218996
Gm26708	0.033239162226845	-0.0376952907915752	-0.499381026737266	0.0872664625997165	0.0456985489684844	2.70844757105992	14.3968151411675	0.0408390436942205	114.310421644706	0.241073685215874
Fah	0.00469566131908164	-0.00558558157870397	-4.11148005017867	0.287289100073134	-0.00284742313999399	3.04525060688871	0.887242023855666	43.5212878487771	-58.4615366485555	0.442148597548397
Zfand6	0.00562361587681719	-0.00541944500601587	-2.66711294552608	0.162117628359355	-0.00189541400393327	5.35217818113739	1.56007238446751	0.0223611045155299	-23.470615390051	0.328638566392941
Nox4	-0.0147143950132148	0.0145218392030244	-2.34711633045594	0.354359664791288	-0.0226967827438552	3.10947239268732	2.21549739256716	5586522715332.15	-1.72444310548899	0.638899318217855
Ctsc	0.00852677338966379	-0.00641785333179139	-3.9006835540601	0.219365259885157	0.00361692767235726	5.44089535706664	4.66955424785414	0.0103739111342142	44.5019311930842	0.218371678984783
Gm44751	0	0.0557997881408969	-3.12023871988366	0.359473486897275	0.0123369365460108	3.14803425908372	16.7266916944639	0.000410889178939524	123.610343350016	0.256208356036602
Rab38	0.0255560534874357	-0.0241084681912629	-4.01231445794893	0.345697095610374	0.0249785832706277	0.567618687455124	19.5029713611102	0.163260820704671	133.131130490063	0.27674826643616
Rps13-ps2	0.0322876352875357	-0.0710538041881151	-3.95557945668374	0.466751778774096	-0.0259111075149353	2.26990158945075	23.055618447642	0.0142678877488254	143.506375331081	0.309179703909148
Tmem135	-0.00741249109780552	0.0104052141001367	-1.58766765882309	0.153878978106936	0.00943413876368181	4.87223418980955	0.646878511912031	610797.543311042	-78.0510130171247	0.524469385681476
Fzd4	0.00990825559804594	-0.0112075793410889	-0.842808219997278	0.0872664625997165	-0.0563619218555523	3.63503295249012	4.29352274296439	2560476.42195397	39.2966549273729	0.510254616241671
Prss23	0.0204147592316675	-0.0268965924044744	-1.38186819061104	0.207419018450946	0.00952604606236522	3.48108777883742	4.81403599057387	9.09259953041626	46.3912075048355	0.332272530059072
Hikeshi	0.100151232921795	-0.118140700380543	-0.452119560227117	0.314625719922841	0.0329083023130622	5.25002134495098	3.17123071355869	3705245.55700915	20.5114114560258	0.566817845394888
Eed	0	0.00677797110907543	-4.09276244830479	0.511615428048285	0.00879863447359809	0	1.35981983132111	0.00149204356769091	-31.9881757919553	0.194588624837925
E230029C05Rik	0.078197834381271	-0.0483466847900476	-1.53895093504296	0.399229299328477	0.0334546344767502	0.805305168706463	19.3974695915022	0.00285489843124474	132.794829636231	0.182697097764497
2310010J17Rik	-0.00760366703558394	0	-4.60517018598809	0.229471064839702	0.00265175957237711	3.83672147545674	4.0458906819459	0.00157844313291766	35.6134935540569	0.249722068542004
Picalm	-0.00909015979943895	0.0164287401212297	-2.25193588294517	0.299309197424895	-0.00536170721710683	1.01698101684581	0.52508036153032	391416.656406813	-90.9846584885207	0.530984533329694
Gm45221	-0.0941865897413422	0.112392717440109	0.073485208033311	0.523598775598299	-0.0661631052277467	3.98693054082508	17.4216627541509	0.00293030253002363	126.134280839714	0.231344253973978
Gm45220	-0.00467882702358197	0.0175851744060062	-4.60517018598809	0.24999661768716	0.00495543731859222	3.33255887468911	16.2067975594222	0.000327596292622025	121.652693853025	0.182697097764497
Sytl2	0.00828936865230226	-0.00881292190881239	-3.60350979886009	0.132143466042566	0.017520175718346	4.981744624336	6.84364723987771	925.741052872095	68.2018772669336	0.405392968412344
Crebzf	0.00345035823316673	-0.00341415630024945	-3.98365707625004	0.147121788131948	0.00478282781597123	5.11856625088884	1.37693226313402	2.22198830349665	-31.2128153915092	0.319990183066811
Tmem126a	-0.00179026039287334	0.00252378404993817	-3.7465371077365	0.221339338593533	-0.00300481032399019	4.28506770671812	1.15328711129369	843.187689829634	-42.2018072536036	0.446472789211462
Tmem126b	0.0121275653033715	-0.007468199067037	-2.82739107962654	0.325928758426035	-0.00147015075557023	3.79946110921447	0.635165148890771	0.508911393344751	-79.183967748537	0.367556291360526
Ccdc90b	0.00354334025747202	-0.00513625012047264	-4.60517018598809	0.257024571312781	-0.00175965531254501	3.33265937951746	1.4459633032947	0.0178391288467737	-28.1799168494282	0.262694643531199
Ankrd42	0.0112557794737347	-0.00733161889866522	-3.31186765638962	0.172254054912241	0.00475557128456225	4.70103109715127	10.9433808696383	0.00279574294681901	97.3055437150321	0.209723295658653
Gm26944	0.0244504555726607	-0.013991717651656	-4.60517018598809	0.337425944694921	-0.00653090042764795	3.55020548339797	10.8236507134815	0.00602676565565366	96.6234714241553	0.297288176835719
6430511E19Rik	0.013834943802114	-0.0279626115251274	-4.35625566490147	0.489267287241587	0.0320342472862386	1.32391761856113	8.95072719556675	0.023332100958365	84.8435432929183	0.225939014395147
Pcf11	-0.00163976883364752	0.00833131914210356	-3.86500718193236	0.303906708525476	-0.00273363788130104	2.88401750009664	2.08345588003912	0.929642835171423	-5.53427732242215	0.332962758056006
4632427E13Rik	0.00612717700502249	-0.0381835403995426	-3.92551217525655	0.490066803103841	0.017516789044039	2.85161930496239	8.2876151858827	0.0230052621930934	80.0712466980946	0.247559972710472
Rab30	0.0488170922257469	-0.0541156934131425	-1.59398905971513	0.144636301829797	-0.0212906856727573	2.80663163121482	14.9804417729299	4.17794141076057	116.774205987148	0.415122399654241
Ddias	-0.0642135375358691	0.0384117151911944	-3.96692603304879	0.464303568539312	0.0188567704835786	2.61790902039926	16.4814357502883	0.0516598118572381	122.694534710199	0.278910362267693
Prcp	-0.0100431203639202	0.0122706773729032	-2.91314480218374	0.272511835082466	0.0056437557828277	3.59857564810161	2.25437857527782	0.23472932713715	-0.645802826713308	0.383772010097019
Gm15501	0.021773720220301	-0.0640366269431766	-3.06317516636305	0.433693699936245	0.00601320755350754	1.25508347167736	16.0447462947885	0.00178504219648092	121.029637604522	0.183778145680263
Nars2	-0.0183710914308389	0.0251957897248309	-1.57917217847568	0.264560642736841	0.012547420345648	2.85899794771902	1.155054732895	1079.74900439039	-42.106853760491	0.511335664157437
Gab2	-0.00951053386259022	0.00820972196842565	-3.74189582507207	0.145489399663145	0.00215564144486114	4.59431524010303	8.26969241448972	0.0166603794165563	79.9370204957189	0.272424074773095
Usp35	0.0205256582584513	-0.0248595830846348	-1.93642580927996	0.223303478573642	0.00839089895408533	5.7015501236629	5.20327867275686	0.0674803695211947	51.2119012749959	0.375706847713853
Kctd21	0.0705074266060835	-0.0593879504132719	-0.870780762746364	0.445729208465073	-0.00981562940959449	4.24950979687855	1.70120673931513	821.656618146028	-18.1010666145391	0.491893647440391
Alg8	-0.00595626742792087	0.00408289996722892	-4.33572590749839	0.230257522093773	0.00248632721080919	4.0041791720962	2.0218532542393	1.77742784353113	-7.39511136902601	0.380528866349721
Ndufc2	-0.00400311655542499	0.0051838634144975	-3.25122890047812	0.20157111910832	-0.00163842024599761	3.8609764721454	1.34762861749066	0.247225056469249	-32.5465320305406	0.324314374729876
Thrsp	-0.0620202475188638	0.0816067376655118	-1.89694361538981	0.173369188418033	-0.058852320577876	3.3258832765405	24.4844767296885	2204062673508327	147.234424399821	0.697275905669232
Ints4	-0.00383977293071124	0.00393024966242774	-2.15897933370453	0.20308519552617	0.00317354813903097	2.64939674530449	0.488160299620741	0.0626691607605841	-95.5049226028737	0.298610933876617
Aamdc	0.00150042381762668	-0.00283622005805842	-3.5444833277433	0.131944827396751	-0.0125339905139475	4.50913330453208	1.2208427846784	22631292.9606865	-38.6724445637059	0.505930424578606
Rsf1	-0.00264496188929287	0.0123204555436975	-3.86018411794123	0.319706953436713	-0.00233356811670192	3.15209705892756	1.88214262775887	0.844749843614022	-11.8345420032086	0.416203447570007
Clns1a	0.0018600651314291	-0.00580118351053744	-4.54627762803247	0.277873154387566	-0.00171159730235404	3.58454071619616	0.545504754084271	0.0152509836037981	-88.6187260965297	0.225939014395147
Aqp11	0.0258919242813948	-0.0362765177401711	-0.817299303723891	0.260568504585698	-0.0543788681977066	3.12071390337914	2.09864232063163	202592615884.645	-5.0839945169231	0.601062641166036
Pak1	-1.05028167752749	1.2120524232474	3.25540933959158	0.523598775598299	1.25953972930355	2.72884394080149	8.43289718489047	0.00247104058879465	81.1486910282213	0.238911589384342
Myo7a	0.0201866860939643	-0.0182494863162653	-2.46364592461361	0.422029879132875	0.0198785407900387	1.78011427292485	1.37567989458512	18688.4156087868	-31.2692322428056	0.471336891274086
Capn5	-0.00690975740731641	0.0141992303042685	-3.87775294408499	0.29316284123213	0.00882292204363405	3.00832074883997	5.82626632004041	253.767705396693	58.2233218689543	0.441067549632631
Acer3	-0.0424574779647724	0.0597934374008026	0.188243530777153	0.35560430725585	0.0492531559938977	4.08308159563514	1.28691984531487	10.9554062658393	-35.4044109819449	0.362676552417418
Tsku	-0.00224348699271832	0.0123767691155473	-3.42819959958704	0.146097241212012	-0.0643056497954086	3.77156632350141	30.3697260007909	19605707953.083	160.589654872768	0.563225964114217
Lrrc32	0.0152751752114069	-0.00975007222756125	-4.2453530319278	0.379570736567525	-0.00331419024752774	1.59919408148088	5.34120080077182	0.0017435609698913	52.8339177384762	0.220533774816315
Emsy	0.0059528555128714	-0.00572838506537634	-2.2383022358928	0.220342328418222	-0.0015659553717828	3.78696286640646	1.28892470360973	0.000515313856981337	-35.3078979843465	0.184595850032818
Gm15506	0.0239887344264014	-0.0473340023597191	-2.52295129591888	0.341665926468245	-0.00225464560861258	3.86752555072543	11.2530777812359	0.0222026866147651	99.0357705907797	0.263775691446965
Thap12	-0.0026721470310474	0.00378129939837964	-3.78213968496502	0.138856630579914	-0.00449068670993868	3.20897191458058	2.7299780676313	0.0265392434518466	11.2221886103538	0.31134179974068
Uvrag	-0.000986771650273354	0.00301559488554693	-3.69068730032315	0.141939302664156	-0.0141756482445902	4.69447095592363	1.08908842208153	1175390687171.05	-45.7528688081497	0.614035216155231
Dgat2	-0.00397164561523119	0.00398551306622409	-2.87840311950675	0.137603650989774	-0.0130898541228819	4.46548815125856	0.757655438921254	158767284854126	-68.2506599507982	0.682141234848505
Serpinh1	0.110259155925233	-0.106877729413096	-1.55917293285444	0.358055393694714	-0.0107964436974896	4.55450715237853	4.47574448050043	860671682208.583	41.8736944792407	0.694949082476491
Gdpd5	-0.546009035154927	0.638431724769363	2.66435645337574	0.523598775598299	-0.586600183267085	1.47807376142981	9.68908315552164	0.00085986739013142	89.7579747775405	0.210804343574419
Rps3	0.00597574520350481	-0.00612998232436597	-3.44578957660629	0.305500848382288	-0.00121409110528905	1.81287122662674	0.612294421831217	10.7221636361507	-81.4576189652875	0.393501441338916
Arrb1	-0.0128807491833463	0.00804108246162563	-4.60517018598809	0.289776459203555	0.00441918426984547	3.38179562706313	4.10285330126632	0.0169890600716403	36.4803117857094	0.305936560161849
Tpbgl	-0.0107775204296952	0.00926256694084265	-4.20803265284626	0.140843301295467	0.00327981973228949	1.9522785535686	13.6495735459047	0.0273969162421632	111.005900243148	0.324314374729876
Gm10605	0.0159657012381567	-0.0218476104042938	-4.05327484368265	0.353336704813744	-0.0154229339155327	3.01269792065038	8.11095064118568	0.0152210678103155	78.7353218783889	0.244316828963173
Slco2b1	-0.00127932176059442	0.000636368100296643	-3.75805083588775	0.17335153073373	-0.00171918862908929	4.25738728084185	0.887371100003603	0.000547467136227548	-58.4525175321311	0.174048714438367
Neu3	-0.0275019321050797	0.00806192681433594	-3.84190957970705	0.506945586508603	0.122574677386807	2.4781073087641	9.03621569941965	300269929.630482	85.4328960450901	0.579441682850711
Spcs2	0.00511914580741075	-0.00696148555840017	-3.78373516160126	0.293163880745964	0.00448909165295908	2.05348743137882	2.08421943677862	117047.421157044	-5.51155937307158	0.508092520410138
Rnf169	0.172429879107485	-0.208556875116526	0.732169322495958	0.523598775598299	-0.29712411223765	3.17053598123222	2.27748962426263	203518620598.888	-0.0134378082772484	0.626540032170211
Pold3	-0.0104728149318814	0.0187326943504352	-3.31523898442332	0.448442583350925	-0.00246851093926141	3.52748911538052	1.63985359014018	0.012030039456864	-20.3783813202395	0.308098655993382
Lipt2	0.011728754817462	-0.011646507854759	-4.09363294425128	0.298028733045757	-0.00285962611557374	3.06587067809311	4.14156057453977	0.00712648772233428	37.0624923051341	0.255127308120835
Kcne3	0.00381828606841534	-0.00436367498121622	-4.21441262410369	0.12489533910953	-0.00649087800055314	4.14845754521115	13.1129245323547	0.00022165572694196	108.51908459991	0.174048714438367
Pgm2l1	0.00959584536558088	-0.00554396334038466	-3.70108092733124	0.227017079911818	-0.0102129077523268	3.79484767234919	5.17817773607428	3778850.34470346	50.912085710454	0.505930424578606
Ppme1	0.0739797985865758	-0.0819205068409366	0.295691935937732	0.523598775598299	-0.0253676194498484	3.12422345588472	1.05773782409672	0.0333976669612559	-47.5637980962736	0.24648975269088
C2cd3	0.00643977894492695	-0.00571521179499306	-3.93332890622608	0.22189087171287	-0.00173137852034818	2.58211529936476	2.11463798639978	0.0190235715632772	-4.61322781254606	0.396744585086214
Ucp2	-0.0184765786907839	0.0138000435796665	-3.96632543355284	0.288801665909641	0.00572825766914048	4.13128954794118	6.23458202332612	0.312993181662776	62.4229024030299	0.340530093466369
Coa4	0.00423369024766738	-0.00719077657960804	-3.79786526771308	0.137483797694693	0.0102753238828119	5.75743468294844	3.11471467496497	17.4847204829124	19.3965150970723	0.442148597548397
Mrpl48	0.00256425307862542	-0.00303517780971515	-3.81756454015672	0.130881855135621	-0.00674436445139945	5.11109482072836	0.899261913906228	2338.34300717836	-57.6272318224597	0.464850603779488
Rab6a	0.00364895080251254	-0.00119261426847719	-3.76504842541373	0.231614597528551	0.000930932568119322	5.2160456557769	0.716955916128172	0.018910563725341	-71.673950351505	0.314584943487979
Plekhb1	-0.00147140511526164	0.0286209512427441	-4.16447961009177	0.430126551574509	0.00364359069605757	4.63740704455037	2.18859831300056	0.0112355559756931	-2.48181251033457	0.279991410183459
Fam168a	0.0077794383985294	0	-4.2010709585682	0.522577532192854	0.0252379367554387	2.04574626199538	0.755902353012655	4093.3021765369	-68.3942836373434	0.481066322515982
Arhgef17	0.0170517187379436	-0.00865870593983996	-4.36030354838696	0.346142088331891	0.00456959865013414	1.21855527109141	4.75692381983324	0.0179648666724584	45.6512615254118	0.300531320583018
P2ry6	0.0136803907980102	-0.0235976429286866	-4.2569423921344	0.377176940790398	0.0110270133743234	2.74851820890338	14.3007033243849	0.00721844375491059	113.895127553848	0.236749493552809
P2ry2	-0.00457024016019624	0.00623587974850488	-3.41922193370356	0.135296572145884	-0.0267848818618941	5.19862928618952	2.22440006571764	14217117314204886	-1.47580381583486	0.642142461965154
Fchsd2	0.00382748298068045	-0.0063378576908032	-3.91238661097181	0.232596090713135	-0.00459396375249791	4.01947790309148	2.13097863762842	11105.4146504093	-4.13597069370977	0.476742130852917
Atg16l2	0.000794598860233162	-0.0113362115484582	-4.60517018598809	0.523598775598299	0.0619209399403511	2.52248899062179	8.38994469436582	0.673852101618893	80.8320905134638	0.363232099697461
Stard10	0.010123871945741	-0.0119502964927221	-0.27902194788834	0.0996217296893606	-0.0116585801988782	2.71310521383724	0.800495179652761	0.00309980598073537	-64.8405486906087	0.26809988311003
Gm45344	-0.0206554417619256	0.0158354096720195	-4.60517018598809	0.356568236782903	0.008065552053953	3.32341596267812	16.646647801615	0.000426483523326802	123.312936440931	0.183778145680263
Arap1	-0.00739618310369008	0.00658123024081	-3.70407361235747	0.311224864364317	0.00719968659544474	1.93894696971338	1.26627827512901	161688538.256151	-36.406922478983	0.545929197461957
Gm45548	-0.0623491249472059	0.060434650895531	-1.63134197741349	0.217775096981343	-0.023318910852049	5.35479686121214	39.3985418025588	0.0318680782752487	176.727172882862	0.330800662224473
Art2b	0.0118814290124313	-0.0333374659705671	-4.11767795208585	0.224860562317422	-0.012986774019146	2.50191114236495	25.2017149658798	0.801814709867115	149.024533816908	0.387015153844318
Clpb	0.283020969111626	-0.325167025365155	2.98834085036441	0.413083667699438	-0.283803723570441	2.78447849477361	0.488566344917301	0.046497377150692	-95.4533732569481	0.326476470561408
Inppl1	0.00477324275324659	-0.00402167696736254	-3.83154736819149	0.200780279501974	0.00454063939828041	6.06479771318489	0.854029537723678	2090.44623543836	-60.826961954282	0.420527639233072
Gm10602	0.0210067115251745	-0.0265581813398768	-1.77933010026975	0.16284103664162	-0.0159422712792548	3.09789555913671	6.11858093957759	0.300910788950742	61.2584591551135	0.327557518477174
Folr2	-0.0262211557356908	0.0194701842775019	-4.60517018598809	0.289640623648704	0.00923206119784045	3.38266444595695	19.7254705671068	0.0152963301540314	133.834451755232	0.295126081004187
Anapc15	0.00618482286974442	-0.00711643676139107	-2.8874928324175	0.139651436182967	0.00540057644775019	5.28724853034024	0.999831399410446	2526.50284828612	-51.0544671779629	0.468093747526787
Lamtor1	-0.0634393640193916	0.0735391364450331	0.885600105739478	0.523598775598299	0.124208398351048	3.50218207271499	0.921300329698334	1774.33082831027	-56.1261037704252	0.484292641850804
Lrrc51	0.0107769100380653	-0.0147174738689584	-3.94726677821102	0.272662804444114	-0.00448364758789331	3.37486474788966	4.19387501970581	0.0344999656214907	37.8407451395038	0.30269341641455
Numa1	-0.00357719717535845	0.00714153960304552	-3.83830484122365	0.300859883214383	0.00227395316969548	1.91149574608334	1.22491688058878	4.24107192459489	-38.4658877350318	0.353502668455564
Il18bp	-0.00887083184959238	0.0130861277048494	-4.34606776792245	0.285222721931971	0.00407350168298495	3.54918871118766	4.74789471402697	0.00283052192834376	45.5334676451004	0.225939014395147
Rnf121	0.00755885190832848	-0.00145396925748715	-4.12711400844071	0.266719693689192	0.0010551670137856	6.28318530717959	1.13077104935331	71752.5521101922	-43.4242288953038	0.516740903736268
Xndc1	-0.0088658513276079	0.0457584507566659	-1.97628114161415	0.523598775598299	0.0175802300408456	3.34472612105551	6.85950382946775	0.000463426098102635	68.3453638253756	0.218257446215273
Nup98	-0.00114759042166549	0.00762462196985721	-4.55673913683343	0.518431990981562	0.00985362719809638	0.00103207507999706	1.46177305127461	7.63695777276377	-27.5057057694222	0.394582489254682
Pgap2	0.00312077437408202	-0.00301071120406132	-4.32661036530804	0.128830687096125	-0.00159933783981098	4.31583811550764	1.50837476189198	0.01114563308213	-25.5599822777338	0.25080311645777
Rhog	0.00597235474431472	-0.00830531044008954	-2.34961575102709	0.175141060861564	0.00123777640782398	2.95069621772981	1.23303746695285	0.270774761094693	-38.0562152063968	0.308098655993382
Stim1	-0.00879030094352135	0.00751449606356788	-3.81740084462485	0.29296650036437	-0.00160080797312395	1.66936315557125	1.04742818023818	701.49122157969	-48.1710689985006	0.483228418347515
Rrm1	-0.0274505711258179	0.0144095414186124	-2.80236398906825	0.455508080753494	-0.0125035466761593	0.964054035481937	1.77991074380523	0.19435866609032	-15.2970934748406	0.220533774816315
Trim21	0.00567449248804616	-0.00904349811165739	-2.24451540928749	0.159433507166797	0.0063436769493069	3.91776815266037	2.55155013901396	1.77678942801449	7.03145341183155	0.283408922697444
Trim68	0.00240188059462341	-0.0063047017936457	-3.76179683391677	0.134630138943427	0.0185597276698664	4.24169597075687	5.92972541581726	7683.04663858787	59.3146172167347	0.47025584335832
Hbb-bt	0.00889019344030634	-0.0117329604499832	-3.41308333481357	0.16721229790956	-0.0115975571880876	3.4433108952291	12.893975759681	0.0150882895410292	107.4751197688	0.347016380960967
Hbb-bs	0.00674773978198979	-0.00969204076553247	-3.79176325027554	0.16718632816612	-0.00854451453485176	3.4058699769804	10.7255401406923	0.00548675240467531	96.0589121713941	0.322152278898343
Trim34a	0.0116644251228343	-0.0153453747267261	-2.22208139229634	0.13932055478221	0.0111146238445023	3.46393006488221	4.77780586646861	369.367724200582	45.9228348167386	0.442148597548397
Trim5	0.0110167753336094	0	-4.60517018598809	0.51727347034685	0.0158061583715457	0.729175379253017	7.98725497881782	0.00116620186239792	77.782509846496	0.286477697678057
Trim12a	0.00617252774920826	-0.00774132516583505	-3.15943726835179	0.113225594178344	0.0102789280715314	3.46151768076248	4.16279281241257	63.2533239505197	37.3795312256201	0.405392968412344
Trim12c	0.0102367979853674	-0.0121247662572414	-2.4496093888531	0.12796042499468	0.0115681465256003	3.5455249412281	3.89583574612048	3808.11097840232	33.2702969067353	0.428094974643436
Trim30b	-0.0262661798945051	0.0422630417924227	-4.05014199678719	0.395376759373506	0.0161947022079718	1.47719726103251	32.2265583674472	0.00434816778813259	164.269023150016	0.283234553930758
Trim30a	0.00267040568911462	-0.00351792956552998	-3.75011254444632	0.0872664625997165	0.010935981210675	3.9041463809273	5.25156491837876	0.0586345336646353	51.7846058763229	0.273505122688862
Trim30d	0.00713147675352553	-0.00858258149345332	-2.37289667458194	0.102944130594332	0.0156615694919666	2.95244443078206	4.15676078082503	465.679153194476	37.2896259152525	0.481066322515982
Fam160a2	0.00426926875568412	-0.00497918474713227	-4.30260723672774	0.218355431604539	-0.00168741520970745	3.19734155496739	0.817589368627126	0.761982872223277	-63.5305069514748	0.395663537170448
Cavin3	0.0053226842818547	-0.0225542606485282	-4.6029511960075	0.370538546209452	-0.0062734849046089	4.4297722965247	13.3687329024595	0.000288360201253481	109.716941065519	0.16431928319647
Smpd1	0.0180159818654207	-0.0197085799215611	-1.41493778738846	0.304032693536519	-0.00760985679081966	2.53424091696506	0.759338454145986	8.7669706327288	-68.1130892101084	0.415883591544525
Apbb1	0.023595665014042	-0.0225722559393453	-4.0561151523987	0.304243874336286	-0.00863011221002806	2.87117419622249	8.33168279813887	1.29815733421377	80.4000449861851	0.376204674686656
Hpx	0.0072290597926927	-0.0123119841081556	-2.81133015551974	0.286315973808101	-0.00236482513849536	2.85931633277026	2.4273844230912	0.00344380107578832	3.93847407018211	0.297288176835719
Trim3	0.00402331590481989	-0.00407698382002265	-4.32076382444758	0.286160722086127	-0.00199284734944778	3.24061160605666	1.44761359516465	0.00231833902548267	-28.1091960007202	0.25080311645777
Arfip2	-0.00427284495494512	0.00507235645943733	-4.60517018598809	0.230025108262644	0.0024150691985109	3.51974442384382	4.63716724436465	0.000511991841202505	44.0704146114903	0.162157187364938
Timm10b	0.0138801297280464	-0.0166018900281796	-1.95293970394247	0.144344104286728	-0.0066440437642611	2.7176544922112	3.83628768375067	0.0417497395312905	32.3153062382341	0.318156376821268
Dnhd1	-0.00917503400294697	0.00429757935094647	-3.87712804816383	0.200639676333091	-0.00255237090494199	4.1721949747658	8.55966039512437	0.00148572632472345	82.0737389256906	0.232425301889744
Rrp8	0.0216961264727093	-0.0255557802475111	-4.10008907400426	0.434461381393696	-0.0109545117530464	2.09320480302271	3.42777733050965	0.405284885018881	25.3345335768685	0.231344253973978
Ilk	0.00254018134746016	-0.00238766060653353	-2.76534533329309	0.148133094340616	-0.00690267702367488	5.03069772839405	0.468676945654901	9344832.49306434	-98.0301899730959	0.577279587019178
Taf10	0.00683488718401366	-0.00828941064669295	-0.951825056317129	0.141017935584293	-0.0115864443951385	2.75844538077838	1.18331314658551	0.0343436742833328	-40.6082812221886	0.306211939466204
Tpp1	0.0546151695350509	-0.0620885111810039	1.13963077888202	0.523598775598299	-0.0876323930093753	3.43958549108656	0.387531394178122	34.7100894549171	-109.817434866769	0.401767438306721
Dchs1	0.00407772996389921	-0.00429817934250795	-4.60517018598809	0.520144780486533	0.0260767667463728	2.40780804218393	10.9023863403299	0.000498144338449589	97.0728520657882	0.151346708207275
Mrpl17	0.0014168645443709	-0.00199758840390175	-3.96956135315658	0.138040061121254	-0.00285823581706898	4.19019887339704	0.918707853824618	0.00327285206388176	-56.3008134396202	0.257289403952368
Gm4070	0.0205535173470657	-0.0171342700341555	-3.90934588529464	0.228413155223397	-0.00479297636313681	2.91933525179311	18.9690160420106	0.0312765429369553	131.410015573204	0.307017608077616
Gvin1	0.120956414941898	-0.153272507008768	0.188371523623514	0.336362702384373	0.119727496701019	1.34116541053707	17.9654456566805	0.119351252536112	128.039901026174	0.369718387192058
Gm8995	-0.0203739706846562	0.0207307482371094	-4.27587201492876	0.288410501933697	0.00741291772861726	3.28238670555487	14.8267562255354	0.0135001275995202	116.134857842032	0.255127308120835
Gm1966	-0.0271482086891355	0.0286751105687899	-4.30410838930324	0.286993579103193	0.0102706751097613	3.33626997672034	26.5904221689968	0.0143490498909666	152.35015403088	0.279991410183459
Syt9	-0.257791356346444	0.285099978346152	1.01472668490624	0.523598775598299	0.365683300295793	2.36491120288323	9.40068244899904	263.543133624948	87.8844887709742	0.436743357969566
Olfml1	-0.0158131049377748	0.0187448549630336	-2.05363146126774	0.180134857033435	-0.00995675083653871	4.68462148196809	2.15845247766678	2987944.41258015	-3.34173885719581	0.604822873342821
Ppfibp2	0.0110805684751051	-0.00158301249444372	-4.44333194890211	0.51934946415755	0.0516595276069949	1.97641033260919	2.57800322901343	115261.37450542	7.67092667655008	0.371880483023591
Eif3f	0.00145453040736781	-0.00187947352252614	-3.82236653387327	0.139699740762804	-0.00529965032603871	5.09609811281474	0.899608523797942	3.68311550588347	-57.6033392584354	0.391339345507383
Ric3	-0.0270374546701678	0.031359210371709	-3.7394575434657	0.3030293306111	0.00629715166047838	3.45366685997586	22.9158654277079	0.00123048233989223	143.129414954892	0.236749493552809
Rpl27a	0.00712763899936337	-0.00807282628815822	-4.17670424071307	0.292658155938493	-0.00188853592974516	3.94572259625513	2.05090585038457	0.00308061951123923	-6.51055548529071	0.232425301889744
St5	0.0891142736798199	-0.106300422030883	-0.316788349227009	0.417327673244312	0.163779484793245	3.06419019018147	6.38155065990063	64384536840562744	63.867476253789	0.634141037759798
Akip1	0.00421771364893995	-0.00758125279344366	-3.06081581333342	0.156486976655167	-0.00745995905952804	5.43462903248847	2.38417742071771	55.8694703177166	2.82494534820864	0.445391741295696
Tmem9b	-0.0188522709060774	0.0229667392565053	-0.598038986216414	0.523598775598299	-0.00917977523282367	1.18417062403193	0.589915347174878	0.00382610386494981	-83.766139428051	0.256262474163206
4930431P19Rik	0.016045125188321	-0.00585217753599413	-4.60517018598809	0.511741911331922	-0.0158956500088029	4.35717347629499	13.7649939058787	0.00112461767231049	111.527966083754	0.189183385259094
Dennd5a	-0.00517493833046204	0.00762208009792966	-3.85286794532322	0.302858491926764	0.00189975899513484	2.74290317212146	0.903592206713096	0.0502466465611654	-57.3293944464283	0.2594514997839
Tmem41b	-0.00938713651659165	0.0134849902999323	-2.33888515740702	0.190554150145499	0.00704937328717871	4.38834299110787	2.09373008663225	43.7101153062768	-5.2292863077048	0.424851830896137
Ipo7	-0.00129707956456047	0.00242216505211559	-3.99153209158607	0.137639604598145	-0.00405085011336634	4.58458487277664	1.48186818400035	0.0168908411522362	-26.6591912086653	0.218371678984783
Zfp143	-0.00129854863799234	0.00336969903792057	-3.97652493408122	0.224380763640299	0.00236572263741401	3.42094679490246	2.06691818069232	0.00143130298905405	-6.02837388869181	0.287558745593823
Wee1	-0.0224582577331587	0.0330133465259698	-2.29018240123072	0.202080156230601	-0.0563543796424276	3.92359458620984	15.5203378560755	3.54840637173913e+20	118.969366522799	0.713491624405726
Swap70	-0.110740808399087	0.126497127101334	0.635696262599172	0.523598775598299	-0.0650475958643752	2.06286445700937	2.43895566753194	27.9139142983606	4.23332337954438	0.376792705655222
Sbf2	-0.15202709072441	0.182914459796208	0.701974765295345	0.523598775598299	0.092512558623455	1.80142457697184	1.97798976812341	5209.21648437282	-8.75498731854871	0.49406536332313
Adm	-0.0109012052432123	0.0123561133031178	-1.69577199385681	0.0872664625997165	0.00797775885321959	4.37174662240378	8.65450011321853	0.000519721391864059	82.7569115978136	0.19026443317486
Ampd3	-0.966354241937417	1.10916313561113	3.08344057794216	0.161504626275562	0.500039593594506	2.32048914921889	6.63752252131449	0.00223841601239193	66.3057912753494	0.246478924794705
Rnf141	-0.00747131024633705	0.00128796707503211	-3.70749830230997	0.312156063753997	0.00872983400115989	1.8738578392656	1.10157200164467	812336156483.753	-45.0462414343733	0.584846922429542
Lyve1	0.0385870868645804	-0.0362776701846555	-3.24771756163581	0.367634137007982	-0.000725702239034176	2.41306150574538	16.6835558156773	0.0248319184811482	123.450247201672	0.345935333045201
Mrvi1	-0.0114554557918537	0.00805924529599801	-4.04173705843173	0.280841426167599	0.00405548114175317	2.89416429544945	7.67648695548828	0.0479513510948672	75.3220318597829	0.361070003865928
Ctr9	0.00413084066562655	-0.00306713124780119	-3.70498575919882	0.211118759743197	0.00313415266121105	5.56324115538056	0.833220877854099	3.93398867233969	-62.3563168335595	0.363232099697461
Eif4g2	-0.00161601821230754	0.00260779631819375	-4.2014421863998	0.137612696284834	0.0014313134410857	4.36818464734392	0.893601344678521	0.00386892015822969	-58.0187356994003	0.239992637300108
1700012D14Rik	0.00775951761652806	-0.0100418152639668	-3.31576449202177	0.160470931326372	0.0112183680989901	5.41521577589729	7.91054803951273	0.30462178175147	77.1842048935136	0.316747039319512
Galnt18	-0.00680025717290407	0.0118062397319076	-4.01255344559171	0.140292180950763	0.0209325366472588	4.05176489386225	25.396984925799	0.0401170465319419	149.503075662636	0.350259524708266
Usp47	-0.00202357058411337	0.00329548326151185	-4.38155779044422	0.138119571528798	0.00143088717803112	3.49243386916525	0.979266126846919	0.0167669280459027	-52.3430270162284	0.335124853887538
Dkk3	0.008396555143373	-0.0175913068496637	-4.39458981989629	0.373336978459685	0.00985898093797215	1.69908287840775	7.98731845375313	0.00317554977005135	77.7830025602459	0.244316828963173
Mical2	0.00340870808516411	-0.00830399021968094	-2.73266830451465	0.174629792462796	0.0322699634741154	4.92605359025802	3.04953421917061	8.45247176455195e+20	18.0852965036316	0.710248480658427
Parva	-0.0038010080179029	0.00308997797500706	-3.88704832791785	0.290175219676453	-0.00143868325968643	1.04281361799441	0.56115004546998	0.0116784232280903	-86.8655638664733	0.265937787278498
Tead1	-0.017226629702916	0.0196333273983996	-1.5013442458333	0.115565372538774	-0.00909898687666798	5.05293300208061	3.70681219157149	0.288305510599911	30.1866670412814	0.338787677707289
Arntl	0.0213117852087843	-0.0275840257279429	-2.12388507784177	0.190058466727193	0.104934825547732	4.59489976737285	19.1216118279995	5.14490739448316e+25	131.90677763116	0.705924288995362
Btbd10	-0.0102145007329949	0.0052655901313707	-4.605077222331	0.518010952220674	0.0304736245163927	3.04705845102456	6.14544253662409	5.90192377545206	61.530053821138	0.331881710140239
Far1	0.0100459915324606	-0.0131390168373088	-3.8827494709887	0.382545573748029	0.0182191774343227	2.06134363888201	4.29280593482974	8.50041225182088	39.2863030980593	0.445391741295696
Spon1	-0.0062903098391411	0.0110726637956277	-4.19489829792261	0.509804923127892	0.00760712590331674	4.02804001920912	13.7446599601893	0.000177411506894955	111.436310633018	0.114591079071223
Rras2	0.00186906085378093	-0.00227724823000536	-4.20947602305235	0.155769841665944	0.00174596007542164	5.27566954290076	1.07530059842056	0.00245555846224354	-46.5427976264919	0.165400331112237
Copb1	0.00746524018125409	-0.000614410301177251	-3.93880770759295	0.434085232936648	-0.0131416603446223	2.86806035710249	0.528261534763704	59.5818111703317	-90.6101678491352	0.451878028790293
Psma1	0.0109087319166459	-0.0125276927400016	-0.283497138298765	0.104875694064658	0.025631953384494	2.42267223556979	0.582645664434071	91162.9647631532	-84.5349286006739	0.51349775998897
Pde3b	-0.00949721860149881	0.0125156101995702	-1.7086963109155	0.183573681077232	-0.00804596972554689	2.83113869269666	0.609552647080774	302794083127.34	-81.7358703507078	0.592878435987756
Cyp2r1	-0.0136862269553684	0.0180060087592099	-1.40756541023171	0.156504708464934	0.0101879157854946	2.95248268102371	1.5767173171762	0.70539188204318	-22.8126206806252	0.368105842124266
Gm15500	0.0301224755595637	-0.0196484604790015	-3.04832391019416	0.472874783304257	-0.00362416104706305	2.17055196327045	6.70126076987819	0.00204715662898116	66.8983193046844	0.245397876878939
Insc	0.0111608842828822	-0.00572116425846129	-3.59830830857228	0.291929365459214	0.00908573661609522	2.74702209543969	5.21956148568421	33618448643.9329	51.4056172309966	0.619440455734062
Sox6	-0.0103688850856282	0.0170297388321155	-3.23414083937409	0.302633854085823	-0.00238422413120113	1.89813355384632	1.82014358516464	2407.38794000363	-13.9112588227863	0.445391741295696
1110004F10Rik	0.000669100109635219	-0.00178046916965437	-3.81530555316683	0.128994972397113	0.00251540532327556	3.56880199296376	0.659794743786369	0.0154499925652595	-76.8252552288968	0.210804343574419
Plekha7	-0.0112317497168572	0.00358184588599463	-3.89691231064959	0.230682266452233	0.00309505396979927	2.23475898842941	6.49229587061259	0.0102525646224254	64.934192782113	0.263775691446965
Rps13	0.00680481007967424	-0.0113069174515194	-4.01757981178952	0.291468605444503	-0.00221527948106003	3.09843280472628	1.62260162264484	0.342007545725809	-21.0341033977308	0.334043805971772
Gm44777	1.09713815189692	-1.27495021774986	2.43176897093333	0.523598775598299	1.00586888944384	3.90469723017562	15.0478937829386	57.3481216578955	117.052745012172	0.428094974643436
Pik3c2a	-0.00268022933695983	0.00506791844381408	-4.37469423800176	0.13638524981146	-0.00434491032230301	4.97908864028442	2.59799861579795	0.0954925242518734	8.14995283798655	0.20756119982712
Nucb2	0.0353738080979057	-0.0218637218726148	-2.8661869711476	0.27357753079723	-0.00772377469206585	3.18997589508911	12.6047388500588	0.0168988543739633	106.068503172473	0.338367997634837
Gm4366	-0.00880768685703916	0.0192712203569143	-4.04707774240107	0.213630690547968	0.00556128572115842	1.95192089619737	14.2073699188333	0.0561702451201931	113.489158916824	0.362151051781694
Rps15a	0.00757543133314497	-0.0071545740485438	-4.03921097320608	0.299813813945261	-0.00153778215919553	3.03058283732877	0.806484202554474	0.400045946186717	-64.3784131545868	0.292963985172654
Arl6ip1	0.0303115070439848	-0.0340154165777859	-0.879258326238881	0.243686604018965	-0.0230339817274244	3.48937474064979	0.434959793684521	32305601997.0957	-102.659117249654	0.549444118332975
Smg1	-0.00516067560812721	0.00728519753835584	-2.99129719021414	0.127128019677704	-0.00622985785738505	5.68070775632226	1.94263435127887	1.26406546773936	-9.87322523162161	0.365394195528993
Itpripl2	-0.0131342248179822	0.00950801296005263	-4.30263717540234	0.290401553108437	0.00349895281951182	3.74769330164514	7.463627845465	0.000591745521286965	73.5785662868178	0.15567089987034
Coq7	-0.00405026533448119	0.00485116452625077	-3.79402050837407	0.220772579412365	-0.00432110368956866	4.79600095459412	1.03749402162642	21915230.8407435	-48.7619039893645	0.597819497418737
Tmc7	0.312735088118903	-0.37785770782157	1.74187500370933	0.523598775598299	-0.989233088544504	3.04340978489721	6.73150424777786	99954814.925508	67.1775021528451	0.555658628703853
Gde1	0.120529867560408	-0.120769187665163	0.365733912451684	0.523598775598299	-0.288983725050197	2.14475051325577	2.44450995472825	53523334752019357696	4.37435681002139	0.572247135101735
Ccp110	0.0139958695055889	-0.00904308486748586	-2.63050084820294	0.295058148850229	-0.00634104865199173	2.48310706710033	3.25085295975365	0.949274970093477	22.0488664257967	0.369718387192058
Vsp35l	-0.0160883339092315	0.0151978627842907	-1.58580509921104	0.360568343401495	0.00935859099347511	1.75962454272141	1.02207682382094	83.2978159028073	-49.6901401998943	0.453888619492458
Knop1	0.0048701435792802	-0.00309144178365774	-4.03317890629548	0.237616346243948	-0.00278284580626669	3.40344718533578	1.06799543775765	0.343991272893828	-46.965437996585	0.396744585086214
Pdilt	0.00771603184524258	-0.00749304507226547	-3.19937290790693	0.130734697177251	-0.00407324541722777	2.55173914857312	5.69283396282141	0.00638534774495377	56.7868943725264	0.238911589384342
Gm26967	0.779898040091756	-0.888461585388589	2.08999036256203	0.523598775598299	0.454664148113848	3.5119850668341	11.6438997816843	12.4892460292993	101.152496916851	0.423770782980371
Acsm5	-0.0263749699903146	0.0306752059218306	-1.32311919144784	0.245205349365736	-0.0192689266965733	4.52046031612682	0.789400782526147	43662858660934213632	-65.7058427767182	0.693863224535121
Acsm2	-0.00851081555549671	0.0111443725978086	-4.60517018598809	0.167352479459071	0.00433149224430384	3.57095878353388	9.1987263723497	0.0493499544790638	86.5380192142778	0.323233326814109
Acsm1	-0.00463679641371888	0.00648347732921218	-2.68545813711393	0.188667341310007	0.00265376425535366	2.43182245403805	0.628070704482516	1.54701224465639	-79.8803700500373	0.396744585086214
Gm19950	0.0159315796724745	-0.0137125655282994	-3.94375123131142	0.299820176680676	-0.0097943996692956	2.74630444211111	5.38934155376314	2293.62275774153	53.3902263782028	0.49620099333671
Gm45792	0.0240628721381228	-0.0272801291129728	-2.5036441695179	0.0872664625997165	0.012050427898532	3.19342544220223	25.3103089862095	1.31056144290282	149.291117458052	0.370799435107824
Thumpd1	-0.00765668773548452	0.000709163816435801	-4.60517018598809	0.517358464797196	-0.00997157914474513	1.42579655154856	0.942639545879884	28.5641733274456	-54.7064343626018	0.396744585086214
Acsm3	-0.00746683834736061	0.00700562790305973	-2.85261624137135	0.288665431674229	-0.00338557488919342	2.36925478366615	0.91962699906044	4440022095.24413	-56.2388149312633	0.607548928660633
Eri2	-0.021779996098107	0.014526864596676	-1.4624012269086	0.355424264321518	0.00181977969245333	1.53160283248213	2.16177889200314	0.00246999238798931	-3.24626354026819	0.182424134150079
Rexo5	0.143534276756014	-0.145152460718651	0.29319555082198	0.523598775598299	-0.0799868568594204	2.81679749209907	3.99398572594192	0.0590183481832693	34.8129459288374	0.24757561063225
Dcun1d3	0.00412239802232812	-0.00295986207165523	-3.7972852638205	0.209644469232474	-0.00663407192121863	3.8291986148878	4.57031470063944	1.36741564975275	43.1700749587119	0.300531320583018
Lyrm1	0.0472849641997675	-0.0545838443220302	-0.0587304918735407	0.167223321869226	-0.0457926175024982	2.80390964057327	4.435768133605	0.0500084229066889	41.3174364699377	0.321071230982577
Tmem159	-0.349726460922173	0.40778562259666	1.98061898565929	0.427276710446822	0.16624331265273	2.02077426875968	5.63716380409938	0.00428066432050969	56.1776131195704	0.255127308120835
Anks4b	-0.0210196119402512	0.0262966521689649	-1.94428085355429	0.202948872675102	0.0154446475005685	2.67128536906051	3.14846615186899	5720.22767891443	20.0647416364302	0.490795753757878
Crym	-0.018627114304514	0.0266396878471521	-4.49769920035794	0.337731037997785	0.00661094416792208	4.268961293868	19.3073810525129	0.00546983730474753	132.506209506655	0.288639793509589
Abca14	-0.576907198106744	0.636786629889094	0.39523423215929	0.523598775598299	-0.119190689432909	0.432201789189101	29.6161681025396	36.0189264664902	159.031853716877	0.315984660938529
Gm45112	0.0280950258606018	-0.0399553521795062	-2.35823742558166	0.265142919244501	-0.0178782949431269	3.35429586744618	17.9241445194414	0.00922200625809554	127.897203847041	0.221614822732082
Uqcrc2	-0.000979153161286911	0.0028316156415363	-3.13927178435292	0.220010666063251	-0.00185202054438229	4.21639297552983	0.381453159594671	2643.73913789641	-110.79758041267	0.511335664157437
9030407P20Rik	-0.105772711060553	0.111034598473241	-0.208447463888608	0.523598775598299	0.0314428583439952	1.96665430357165	5.52670178193621	0.0361948569306254	54.9506422579378	0.269180931025797
Mosmo	0.00299560380092508	-0.0013972700316902	-3.8633774074437	0.205317072630887	-0.00351031395747708	4.52506996281546	1.67138617793099	0.248572772073151	-19.197506674767	0.241073685215874
Eef2k	-0.0103304983871952	0.0113977279451082	-2.7829125716145	0.156218453777931	-0.0110744171194371	4.82958427584508	3.87847218589388	1379.64965170577	32.993348133028	0.456202220453358
Polr3e	0.404818500421119	-0.466654797024872	3.17945981215882	0.523598775598299	0.199081805278951	1.85782304009457	1.45142229345484	0.000676484335961545	-27.9462870620766	0.1729676665226
Cdr2	-0.0225973727192813	0.0166213591545747	-3.94526882338193	0.31024005618204	0.0138301543047253	2.61320058490141	15.0730439656848	0.513245642283572	117.156281741715	0.327557518477174
Gm9905	0.581883363362409	-0.670970677729781	2.59037710244617	0.347885775286455	0.508127543071726	4.02956867429639	10.506840598731	0.005409840429404	94.7816318391017	0.269180931025797
Mettl9	-0.0081746349874158	0.0101285336437424	-1.58213866657996	0.161297679167393	0.0013259337767671	4.14364079532129	1.00196514553003	0.0101262646111647	-50.9222935963361	0.284494780638813
Gm45137	-0.0254216077830465	0.0398238662257986	-2.36052512722574	0.172125716128822	0.0266568193929566	4.33773406217801	35.7326858597992	0.323401263832317	170.672069032873	0.337286949719071
Igsf6	-0.00850441783348088	0.00934984030320321	-4.60517018598809	0.136655730473594	0.00514185126601171	3.87834631031061	17.6700434371412	0.00328944119518858	127.011973103293	0.23350634980551
Usp31	0.0395850582269559	-0.0229521284973368	-3.07426998220861	0.424120464491829	-0.0141668277025544	3.08967659924322	4.74915944148486	0.0347192133532754	45.5499807872955	0.230263206058212
Cog7	-0.0133717430658859	0.0126432428341703	-1.95587570033975	0.261799862440343	-0.00336100764810574	4.66901671300556	0.808479765849856	1098732.99399547	-64.225189937592	0.554873408039823
Gga2	-0.00344698011849452	0.0036112111267731	-3.44012699960325	0.130992655228626	-0.0235794077217793	3.14654313676898	1.72267528612462	343183714262070400	-17.3235472160915	0.734031534805285
Ears2	0.0363449499019134	-0.0352818555330533	-2.14745198246093	0.404818278553191	0.0182384413132156	2.20459917065386	2.05126895000226	4986179.94463105	-6.49957975780421	0.476691636261218
Ubfd1	0.0176861740758314	-0.0185589737592984	-3.91982703520254	0.431599567983029	0.0269824515988711	1.90178119059735	2.65178798629165	3470.30653230436	9.42050264591789	0.467012699611021
Ndufab1	0.107508152368526	-0.117973335866914	0.937391442170506	0.523598775598299	-0.0870377231583492	2.08122871647577	1.21598634260479	10.6420336738469	-38.9195688317379	0.418055307427264
Palb2	-0.00324032778684579	0.0047268114343508	-4.60517018598809	0.0993763467331146	0.0017471374546519	3.08567075689813	10.5817568797496	0.000416186669101785	95.2221380384445	0.201074912332523
Dctn5	0.0170888859056869	-0.0208116975759328	-1.13118550102818	0.181939858139794	0.00482064017949425	4.3452749032801	0.610925264493656	211230.437426789	-81.5964129878629	0.533156249212433
Chp2	-0.0289904184023655	0.0126512110338964	-4.21894778518752	0.287490649598691	0.00634792228745047	3.15599838452161	18.662111148134	0.0111126419430935	130.398697192037	0.256208356036602
Prkcb	-0.00680829380092647	0.00571849392631	-4.13257373559806	0.139852329969244	-0.0011089711260421	2.78869751509861	14.6152143374171	0.00047488436699506	115.243896909964	0.215128535237484
Rbbp6	0.013892084936512	0	-4.07641330835578	0.430558570989795	-0.0205438717056104	3.00067460537717	1.8992076391376	1.39825567194013	-11.2749334963351	0.407555064243877
Gm20274	-0.0252732708330785	0.0632016123312677	-1.71328846591227	0.415813453142283	0.0309203949375606	1.97149235949723	12.6947293864545	0.0307424402318926	106.509574639702	0.386565427127548
Tnrc6a	-0.0194851521749868	0.0254852623862882	-1.78217161493727	0.333845249905863	0.00714892877985304	1.70509896591595	1.78613613486009	204.581384435913	-15.0806214818273	0.463661340964784
Arhgap17	-0.00789521647030319	0.00951636545101367	-3.68069918041377	0.295455736085364	0.00234463269033028	2.49805619408559	1.05331662068869	456.634886031623	-47.8234929731574	0.387015153844318
Lcmt1	-0.0507390238070743	0.0604530234205768	-0.120260240998995	0.523598775598299	0.0606928559070612	2.99480362097876	1.24088045208683	34.5430575828548	-37.6631005410634	0.363762410358788
Aqp8	-0.0229473107686022	0.0278605952562156	-1.68853194363957	0.123073767947141	0.0810151172884832	4.29180275078969	19.1963901031819	2982329356.16457	132.148766185534	0.59133320992414
Kdm8	0.00190783113688501	-0.00396124397184492	-3.48970038902081	0.118019883167771	0.00614645098665916	4.75446767611377	2.40233891051007	0.0323922807512383	3.29544108785909	0.349178476792499
Nsmce1	-0.0074476653622223	0.00254115243850528	-3.81136400911402	0.217586736417588	0.00667736086449952	3.14758395185972	2.0529777737519	10964.2895296724	-6.44795173164951	0.492957849589411
Il4ra	0.00800230256305378	-0.0108442306322197	-2.16668524676175	0.191987253470842	0.0114957412050487	4.54478869052785	1.3526534315944	21182548116.4693	-32.3157866281244	0.621110742463363
Gtf3c1	-0.00359886225099482	0.00675515736904583	-3.91461259715301	0.284458387025403	0.00329082357063358	3.05101257744994	0.836502097856481	7551.05184306309	-62.1126406010601	0.515659855820502
D430042O09Rik	0.00589078380846024	-0.0125320447996254	-3.84174384003738	0.374450437159488	0.0192257406355323	1.22826990280998	1.40299408404834	44882294.2608488	-30.0502808231255	0.571874347440347
Xpo6	-0.0114514492336492	0.00924796537279492	-2.81110842277456	0.30537745498838	0.00223854287875327	2.19755025894985	0.62798409395246	7004.32027689896	-79.8889203981251	0.477823178768683
Sbk1	-0.00955561736559076	0.0304643756767957	-3.91816705330088	0.280203624189235	0.00905251942747699	4.19986505173797	13.9274250791657	138.792410058352	112.255302200178	0.460526412116423
Lat	0.0212169893880073	-0.0243377851727619	-1.19707408622275	0.109299099055922	0.0129203634550226	3.62175989921578	18.8978597267542	0.000660686464405078	131.177004708218	0.144860420712678
Spns1	0.0160848671314019	-0.0191731406004257	-1.68873372402138	0.289802506378359	-0.00654290327473261	3.71562279042921	0.934547122352781	0.371180749202716	-55.2409932056616	0.294267502111139
Nfatc2ip	-4.343971423326e-05	0.01225012303392	-4.40057339929296	0.51814762431851	0.00603611070787106	4.90686651934048	2.8817126458153	0.262079513633801	14.575843677378	0.292963985172654
Cd19	-0.345394138913723	0.405681073220553	0.369522089752624	0.523598775598299	0.193775171685061	2.24955554672461	20.9056504420321	2.79051760801426	137.437194607472	0.409717160075409
Rabep2	-0.00379077542566918	0.00492171448484998	-4.08040212158978	0.0872664625997165	0.00285214503852339	4.58494045184111	3.96491701112693	0.0562568941930535	34.3600522594487	0.295126081004187
Sh2b1	-0.00396896755911072	0	-4.4740917209623	0.520519499282504	-0.00805175798614451	3.49089153156736	0.858613032815129	0.00567353046350866	-60.4951035980481	0.248641020626238
Tufm	0.00597592328216822	-0.00710951703393303	-2.72930193570033	0.12107917431961	-0.00273794337025214	2.82530484619813	0.922411559263441	44.2810429517015	-56.0513673196906	0.430257070474968
Atxn2l	-0.00158864592361472	0.00568837018621399	-3.96297506074471	0.229850237951938	0.00488872714945549	3.14043404606987	2.80825765736643	7.95141136628935	12.9749698369746	0.354583716371331
Eif3c	-0.00404537382842392	0.00531161762505279	-2.54409085186353	0.316939304337131	0.000663880796225686	4.47184901551237	0.360765668130574	0.00575337531071875	-114.254665370636	0.290801889341122
Cln3	0.00531977208367315	-0.00734983453905721	-2.96696624321695	0.175130978323653	-0.00185440612560143	2.09852552923653	1.36456046217506	0.180359491851466	-31.7724060550387	0.341611141382136
Apobr	-0.0160504507623167	0.012694462784676	-4.10065865768604	0.283326847555898	0.00557627956135021	3.78048165013976	15.3150297380821	0.000404188948297868	118.143737226668	0.145941468628444
Nupr1	0.0132284101758687	-0.0128993085499428	-3.94233400278235	0.299510879838846	0.00777977472722296	1.48144341297021	16.3418572879944	0.0109569375108363	122.16723132138	0.288639793509589
2510046G10Rik	-0.00599019180214842	0.00276334183440912	-4.03882617628221	0.197333979249037	-0.000745972711409785	4.12914944268204	11.7005701468196	9.17176158098152e-05	101.453516348956	0.12107736656582
Sgf29	0.012588710796746	-0.00949846247810777	-3.93876211473521	0.295468645776599	-0.00287083059219452	3.03612324941651	2.57611204629254	0.0644784115230377	7.62542775861984	0.312422847656447
Sult1a1	0.0122356593190935	-0.0147426740528253	-0.911180783963933	0.0872664625997165	-0.0313024539312879	2.98179009493589	1.64722925074164	1220886.30006251	-20.1001457254082	0.509173568325905
Slx1b	-0.00620937990001312	0.00891733336764809	-4.10064073854469	0.382721375176151	-0.00442975171606196	2.3021051132786	2.1574820653532	0.00315713435886137	-3.36961952306593	0.24215473313164
Bola2	-0.00219401765083659	0.00357473723852527	-4.06196441867454	0.229676924884242	0.000302580156803887	1.57934430894646	3.04750973606004	0.000522119015071002	18.0441231224357	0.130806797807716
Coro1a	-0.00993509717195887	0.0144333555154123	-4.26664333201398	0.283842620699402	0.00365554743208728	3.41645485775017	9.19855362876186	0.00101034012502653	86.5368549005917	0.195669672753692
Mapk3	-0.0122464112328604	0.0117328304935364	-3.93735568307882	0.441094127842315	-0.00741841794131003	2.608051211529	0.923398614065084	3.63229607431991	-55.9850577886028	0.394582489254682
Gdpd3	0.00818141400639822	-0.00433025097674235	-3.8189205175222	0.275048360878689	0.00365854981456462	1.32081770472378	12.8812377623902	0.0441983163911584	107.41383950855	0.265937787278498
Ypel3	0.0073776722628821	-0.0063165559178616	-3.56369166676775	0.171148502343864	-0.0115702503097222	6.02815262227392	3.70485050597641	112081.506068936	30.1538472774314	0.561063868282685
Tbx6	0.126147188771239	-0.0875851543825846	-1.16382969448214	0.423474530559213	0.0473344910482199	0.74518166624234	20.1850004214044	0.0251255124573585	135.262253001184	0.283234553930758
Ppp4c	0.00249730442338235	-0.00287265294166006	-3.71070780892253	0.173707868875966	0.00321478441572257	4.73866080492005	0.617055901297701	22.17773883852	-80.977343819009	0.391339345507383
Aldoa	0.00796067867311224	-0.00670503289609953	-3.99428607416455	0.313172259653856	-0.00450960072294608	2.69824881687572	2.10823467446719	0.0274039712147732	-4.80125415195083	0.245397876878939
Ino80e	0.013634379232083	-0.0074900253448746	-3.81343986744145	0.312806001361593	0.00535752300482314	1.55197826107919	1.63739623913294	3970.01271396945	-20.4713591516154	0.481066322515982
Hirip3	0.0271383044655928	-0.030574431342873	-1.55339522860048	0.194569446557445	-0.0168763147324595	2.48638398684633	3.57207582808105	231.746901934855	27.8910941977139	0.469090630671631
Taok2	0.329278347757979	-0.379058316697782	2.74053286976605	0.523598775598299	-0.700591224663252	3.98754238261248	1.37149649868219	21.9489931567176	-31.4580593942794	0.432419166306501
Tmem219	-0.00327194834921608	0.00408922636520694	-3.03629971211671	0.107044200881748	-0.00778302750936604	4.66802492784671	0.710246097792292	436320.546752604	-72.2569257086262	0.571874347440347
Kctd13	-0.0189497077913679	0.0263511306831127	-2.21888505206924	0.309219765195179	0.00282016892312736	2.46144446054478	4.21695556426752	0.0750306030346549	38.1810200601575	0.287558745593823
Cdipt	0.00128819043816977	-0.00239496651044801	-3.23960195988926	0.156169536146409	-0.00205155721067161	3.6235503242686	0.453797721527426	0.0044639324898782	-100.03044416652	0.248641020626238
Mvp	-0.0179975927982233	0.0166674806599008	-1.23095724167237	0.309190756624214	-0.00902186673737083	4.00269139959053	1.1211781130238	7496.50330205404	-43.9524518765014	0.491893647440391
Maz	0.0428295267686854	-0.0425444240717752	-0.450978397819981	0.398571073656756	0.0178823366513238	3.59500068330006	1.08608614456375	77440.9030812392	-45.9240195076492	0.485378499792174
Qprt	-0.00288254860690657	0.00262094827549235	-4.47982589767444	0.191560696070925	0.00187970417752006	3.75531939947179	0.831941306042171	0.0341805055251983	-62.4516030089509	0.263775691446965
Spn	-0.0275249208126754	0.0137484132815948	-4.10444102992262	0.285204230240674	0.00631046748150769	3.25660787392859	15.6059367613561	0.00910022547607774	119.310373956011	0.296207128919953
Cd2bp2	0.00251488218676292	-0.00471825289758293	-2.71627020883654	0.141562578714919	-0.00119779508776086	3.48131163950221	0.755590059645105	0.00417387412756323	-68.4199035993113	0.179453954017198
Tbc1d10b	-0.00298831716348441	0.00115991285490605	-4.56390872022167	0.518812316249722	0.0094819581202674	2.78982145276012	1.74786837308181	0.00205670484691438	-16.4234007367396	0.201074912332523
Mylpf	0.0188602955815762	-0.0237347219694403	-3.36385497745151	0.265319998521174	-0.0093849320313948	3.37139717496659	12.5605838152902	0.00267564221841529	105.85093274817	0.243235781047407
Sept1	-0.0131461347715002	0.00835056266185659	-4.60517018598809	0.258154310032767	0.00515461506185938	3.40761709848237	8.54754500113984	0.000637664887416146	81.9859215954812	0.24215473313164
Zfp553	0.00462985874548271	-0.0027136080958913	-3.98013491566178	0.203777620125299	0.000727033275530104	4.61659680853669	2.8705183041956	0.000421040541199615	14.3345285901937	0.175129762354133
Zfp771	-0.00425538169513906	0.00620770675862142	-4.29211955728007	0.120807902877078	0.0053774004525911	3.87755107008511	8.92142478427532	0.00116663098954961	84.6402380468553	0.187021289427562
Dctpp1	0.00903691455403108	-0.00989701843803476	-3.26241827943966	0.310415238758537	-0.00917776435125985	2.01884963783604	1.78060030422951	666811680.377903	-15.2730785251531	0.635656174470556
Sephs2	0.00436496608064045	-0.00491454486936377	-2.88345398490246	0.523598775598299	-0.0183417292948758	1.81622636680049	0.548619129194762	16.3001201112535	-88.2657646425318	0.397825633001981
Gm44729	-0.0260282365204392	0.0204001892858027	-3.93322565684173	0.164509662385993	0.0103664209301672	4.43578661234582	30.9946667137497	0.567429037043585	161.852526127826	0.255127308120835
Itgal	-0.0189394585931239	0.0181046824982402	-4.38774833656156	0.289370107721893	0.00709056935260253	3.27478399607661	18.1105987119921	0.00304451121319494	128.538821467754	0.241073685215874
Zfp768	0.00216183730218284	-0.00259300897265713	-3.85206719651526	0.167611572184798	0.00245656827727728	4.40161152646707	2.0657223387683	0.00122006850123816	-6.06425516169861	0.211885391490185
Zfp747	-0.0131114546143627	0	-4.60517018598809	0.520262474242443	-0.0267576595596732	2.48111558307514	5.30045600339517	0.405557353612488	52.3591439643724	0.338367997634837
9130019O22Rik	0.00566971705896979	-0.0128159972078342	-4.01447337727667	0.288255362076931	-0.00315041350167708	3.10811257865063	4.03842743838364	0.0043530472892592	35.4990197727372	0.229182158142445
E430018J23Rik	0.0012743537783602	-0.0168632896450363	-3.90215664941849	0.324973803537029	-0.00159386648316607	2.25299782243905	4.86475524358723	0.000466513530349704	47.0410040331273	0.127563654060418
Zfp764	0.0066273964821723	-0.0108260718684084	-3.06770414836885	0.159562176170084	-0.00432665991969367	2.53269283214944	3.86518465585949	0.0514544411820819	32.7805732935623	0.354583716371331
Zfp688	0.00767244409367603	-0.00696333407840562	-4.00650240277904	0.169764177516979	-0.00181445305657699	2.69903434394328	3.72175605009493	0.0738534856145189	30.4361149693713	0.358907908034396
Zfp689	0.0083572373427566	-0.00932241357932922	-2.15808362005035	0.223897696004714	-0.0109514350248705	3.11466689000967	6.87000095929133	0.0364866983354919	68.4401701837827	0.24215473313164
B130055M24Rik	0.0544109884584708	-0.0399224502604601	-1.80000968736114	0.523598775598299	-0.0237917402400727	3.20392678676509	5.68601639306832	0.0217261913003637	56.7126005094296	0.265937787278498
Gm45110	0.0239141478867513	-0.0179396830490006	-4.26279225470257	0.465609723320835	-0.0318028982793781	3.05633523954715	8.71534682245137	0.00558706700222637	83.1912863412834	0.287558745593823
Prr14	0.00311727611127951	-0.00402386920968999	-2.75321708871398	0.129956408304106	0.00274686547063795	3.88280305473058	1.29813333411261	0.0205440147405833	-34.8665182440179	0.254046260205069
Fbrs	0.0312648431564163	-0.0348677246739428	-0.542507464629674	0.523598775598299	0.0418090386962637	1.37111699261318	1.74039294283446	20.8467719419703	-16.6891362094445	0.482513570526919
1700008J07Rik	0.00941507865361016	-0.0121433572997079	-3.97379020544788	0.293883553940343	-0.00331743293929997	4.21535499691041	7.72792118780099	0.000593121401334255	75.7360606526218	0.19026443317486
Srcap	-0.0150423993537315	0.0211136573323138	-1.71374495279406	0.1844653194587	0.0138490113120918	2.8384335009524	5.15354467969489	0.0477756239805603	50.6164423844047	0.212966439405952
Gm42715	0.00468097743355821	-0.00725231414233261	-4.06740345179578	0.147740578963789	-0.00447124708017385	4.20961151325255	12.1094190460953	0.000416647478417779	103.582969107105	0.194588624837925
Phkg2	0.00380945753217246	-0.00413152430004707	-2.55922780317248	0.13266255470904	0.00173786020526805	2.91430592257978	1.41894770833596	0.00369503598879144	-29.3492491813219	0.214047487321718
Ccdc189	0.0117233179795214	-0.0185635553728049	-4.17697675183015	0.273797347012074	-0.00588211240292215	3.37694358748639	9.85119815221608	0.00407542793526651	90.7867583714321	0.269180931025797
Rnf40	-0.00470533599387143	0	-4.45381626630111	0.52161211343313	-0.0178305595752634	3.07738745180719	0.537284282271807	245.029077595621	-89.5601450205002	0.301612368498784
Zfp629	0.00568087544262432	-0.00759343894986742	-2.4143668282862	0.145907188093359	-0.00558849369538604	5.27430758239792	1.66401537428311	4.13792514888964	-19.4715309941325	0.396744585086214
Bcl7c	-0.00995047303985	0.0163630003706851	-3.62975059043869	0.386221166338328	0.0254646454440612	2.42217108063655	4.76178509715996	41.4521079031206	45.7145892777548	0.419446591317306
Ctf1	-0.0113311938456825	0.00925195769277495	-4.0444843468659	0.238094589905273	0.00422764078765612	3.21715209587532	2.35915514474038	2.64166618533117	2.17080799638494	0.370799435107824
Fbxl19	0.0213572568767544	-0.0205653893397109	-2.14810912808319	0.209217692168541	0.0105961315807804	5.21086699740755	2.71275690857229	600791.517438052	10.8298434274966	0.510353232443673
Orai3	0.0232464361617528	-0.0341911306095718	-0.895328089404291	0.325551685122524	0.00830744757524271	3.38326932545208	0.803603092727082	1805188.89075074	-64.6003005025317	0.547272402450236
Setd1a	-0.00475800271066528	0.0168763748105666	-3.92879507573692	0.372992864220938	0.00773918708740958	1.5343629602833	2.77058964844262	0.237418494122499	12.1377172951161	0.378366770518188
9430064I24Rik	-0.0189572472362021	0.0223991562156284	-2.70228951015839	0.19223058114021	0.029620135301514	3.92007166302674	20.6836033822684	3599.8295133524	136.775146253518	0.482147370431748
Hsd3b7	0.00494057278695178	-0.00691613088793792	-3.25160210512126	0.148150786164316	0.0417933282359532	4.98153084334806	6.10954150026893	16967118412612596	61.1667941686068	0.694032761921934
Stx1b	0.00779847771682697	-0.00874066235016074	-3.56038888847726	0.129320396374215	0.0508405703377133	4.75138402638159	9.94067140240506	156520077543344	91.3473299017598	0.66052027653318
Stx4a	0.00223810808497999	-0.00338353590851266	-3.74579998514522	0.139636557178503	0.0127435031160953	4.57455455960906	1.62295785386904	27104474.3279553	-21.0204932105512	0.433500214222267
Zfp668	-0.0089714255759683	0.00936129018502024	-2.11218635502028	0.139744637092938	0.0108655908486511	4.26656099977447	7.08794933296019	0.00387015875389006	70.376542969455	0.159995091533405
Zfp646	0	0.00717026069043734	-4.60517018598809	0.512468097824421	0.00398164078588439	5.4981934756766	2.02504789429755	0.000537132777690555	-7.29722524950671	0.174048714438367
Prss53	0.432894368477504	-0.482866565299579	0.959484528545736	0.523598775598299	0.167989301010362	4.16645791419351	11.4088053055221	2374.30942556378	99.887884993536	0.420527639233072
Vkorc1	-0.00446687041312663	0.00309631485869402	-3.86222600158471	0.223920734615316	0.000917193108346513	2.19663595986015	3.51014127193081	0.000275398249917841	26.8066766149316	0.169724522775302
Bckdk	0.00225997637651512	-0.00472739847841418	-3.88979677263919	0.141197343893898	0.00466420568686113	6.09843125067283	1.56892997899333	0.0720043811641896	-23.1195946724322	0.255127308120835
Kat8	0.581529271295598	-0.666577427403203	2.89294281661821	0.523598775598299	0.0899358737808802	2.64949989206745	0.677628317680391	254.382513833814	-75.1717064731474	0.434581262138033
Prss8	-0.0485879061204303	0.0560482875178384	-1.55282018227951	0.191780700149458	-0.0110752328159592	4.51400659339054	9.86318306274541	4073.90760566561	90.8621413658315	0.58310571451543
Prss36	0.00921704530263316	-0.0155965809015942	-3.39722979601748	0.290027957139533	-0.0024367127911423	3.98301405030789	2.707396265413	0.142456811317765	10.7072048327653	0.336205901803304
Fus	-0.0626928663452574	0.054387914489985	-1.38379126500383	0.390109713488361	-0.0124723955664243	3.84351011962461	2.35269969372148	127027210.146081	2.00092236649519	0.545929197461957
Pycard	-0.0313656230824503	0.0352518058172552	-0.360866813934154	0.0872664625997165	0.0395175452511653	3.73888089541349	10.6028607918643	0.00138769289853453	95.3456656851762	0.236749493552809
Itgax	7.36184051476435e-25	-0.0420968547631729	-4.1516398286361	0.447194417015825	-0.00658888368948758	3.66241870811333	13.9442598687933	0.00017392383879444	112.330199508022	0.122158414481586
9130023H24Rik	0.00279570290282327	-0.00629740737354158	-3.70314113666355	0.131625663854902	0.011720595325849	5.91432014039038	7.4808614627196	0.013526874831446	73.7215600982998	0.271343026857329
Armc5	0.0345612887313406	-0.0405487428208982	-0.817790071945115	0.523598775598299	0.0153003555020649	3.11125199780693	1.66893521095632	0.583070657661973	-19.2884919196037	0.377878563596592
Tgfb1i1	0.0160018947812548	-0.00472202525635762	-4.55993199502094	0.385400867815211	-0.00618262311879363	3.03034292846623	6.15808099852703	0.000246066544964566	61.65742951337	0.16431928319647
BC017158	-0.00207434741365947	0.00269956262728025	-4.27009572373677	0.230899083926763	0.00152107797792085	3.11071114659203	1.17143794836415	0.000364831868853017	-41.2336284472953	0.174048714438367
Rgs10	-0.00479445156973667	0.00367048409366016	-3.68484405491642	0.173210503868934	-0.00423809858724663	3.04004539215929	9.60623843870809	0.000383880272784674	89.2255758766527	0.174048714438367
Tial1	0.00377760260406758	-0.00328285905408017	-4.02537502655749	0.169944170940552	-0.000507892533952548	5.11880842343225	0.837467898817265	0.139553174699053	-62.0410984989535	0.291882937256888
Bag3	0.030803020370401	-0.024709195773497	-3.94850539688879	0.428916636768511	0.0451612411291569	2.25425705681326	8.06651167230695	2621.57711925935	78.3946970081523	0.439986501716864
2610306O10Rik	0.0334888156600758	-0.061805449482673	-4.09280989033194	0.435816838672822	0.045773606764577	1.87287333385331	30.6998507321078	0.0713393986512848	161.25997007087	0.282153506014992
Inpp5f	-0.0131418724913797	0.0162561340389349	-1.13653305398221	0.225071240228061	0.00701675982374279	3.85340144205584	1.30493304579023	0.00402255468572555	-34.5426055799637	0.225858451804859
Mcmbp	-0.00102688147823954	0.00105975668953134	-3.72043714725967	0.0872664625997165	0.00394622621048826	3.95359467178167	0.389656943868342	2.78385378692036	-109.4783036603	0.411879255906942
Sec23ip	-0.00726382457580686	0.00549182708724743	-4.60517018598809	0.519486213748049	-0.0184458548007329	2.7375045955189	1.82408608854541	22153.7102810803	-13.7771095913406	0.498363089168242
Wdr11	0.00081748651260381	-0.00135982829246494	-3.61017681436671	0.111980521681823	0.00397865306134348	3.21753567012867	0.441168473637781	7.58328534988407	-101.780376966255	0.406474016328111
Fgfr2	-0.0153719538199601	0.026532610415721	-2.3374988397147	0.30953681860207	0.0091672521301611	1.42962960351314	3.47128364369909	1475009.44272086	26.1165029447432	0.578360634934945
Ate1	0.00147017141857057	-0.00524171568409093	-4.60517018598809	0.230986998914505	-0.0013284475307	2.97397836118509	1.13477876909911	0.00279782237397359	-43.2048747399424	0.21620958315325
Nsmce4a	0.00147912967466977	-0.00265500091750366	-3.65191241155058	0.149065095622561	-0.0077141147560509	4.78257760650103	0.589775628972362	23852870.7306399	-83.7808255259727	0.55673967661962
Tacc2	0.00266366482732636	-0.0265244915995762	-2.68389202402652	0.515787029041184	0.0453998706300436	1.632729870961	4.88344631433516	1.00041888864642	47.2787602591565	0.327557518477174
Plekha1	-0.00944296494937304	0.0210370627157358	-1.38232111809817	0.368539388621198	0.0377329157759364	3.035661990344	1.70070702734792	43210268922.3498	-18.1192811515998	0.592878435987756
Htra1	0.0236087480061846	-0.0177116133535302	-3.93542763797888	0.297546294888077	-0.00560712843079295	3.95652762585742	7.41219541364393	0.0316507568277827	73.1498406393335	0.28539664976229
Dmbt1	0.046334514434898	-0.106491504261946	-4.43419108752646	0.209477463899956	-0.0439006758048435	3.5044371405523	981.150581531752	0.00198526771675754	376.056995578221	0.217590557515069
2310057M21Rik	-0.00231211566716036	0.0034589784930659	-3.89415519098333	0.10348158721918	0.00278817712494789	5.7745340126212	4.96694503787686	0.000475690741133155	48.329895117555	0.182697097764497
Pstk	-0.00464233254270886	0.00434212745576461	-4.18297904216213	0.222053391294363	0.00269589813305065	2.98690422958121	1.78498350424875	0.00502049680023894	-15.1206442800568	0.20756119982712
Ikzf5	0.00478973615739514	-0.00408740053242746	-4.60517018598809	0.206418660070081	-0.00252296053906775	3.65299335918921	3.83476659586031	0.00147349401585644	32.2907183662153	0.239992637300108
Acadsb	0.00352007400549094	-0.00141906987835155	-4.07089899889877	0.229995779288442	-0.00163981360592028	3.24081069353023	0.625455655232963	0.00423540785635224	-80.1390535430798	0.237830541468575
Bub3	0.00412641951621451	-0.00362928429423265	-3.95248134534243	0.283274489429402	-0.00082231004513063	3.41452481718135	0.91457710555909	0.00186142745682479	-56.5802100763088	0.262694643531199
Chst15	0.0108169682328418	-0.0138397820761647	-4.60517018598809	0.372667053320293	-0.00501118416677781	3.32085863325761	6.22400277639159	0.000670821560768639	62.3176073830679	0.156751947786107
Oat	0.00602198488650103	-0.00666223715940762	-3.37608464982291	0.106500819805226	-0.0120801036813344	5.76199002791633	5.44687529040284	9.07719128933613	54.0485973284874	0.385934105928552
Lhpp	0.00752832154340688	-0.00821635111500528	-3.11025267682836	0.115005545696834	-0.0194329525019415	5.81423864462869	3.21169315169944	836985605.071222	21.2974790395367	0.6086299765764
Fam53b	0.112578277919829	-0.137889957121176	0.160507231013845	0.523598775598299	-0.0666298320088236	2.7736938703559	4.01095358248592	0.0252743686950286	35.0757858182507	0.295162623758891
Eef1akmt2	-0.0119150344459481	0.00706770022033733	-4.13152521432909	0.354558093281342	0.00934730105828224	2.17717128708614	2.91595541820759	0.104505607474469	15.3082335115382	0.326476470561408
Abraxas2	0.00455302018757884	-0.00504152990447467	-1.26879489301974	0.0954233873600335	0.00595755859517173	3.93026078235284	0.58957428959387	0.303287015091531	-83.8019948861281	0.310260751824914
Zranb1	-0.00718866489645433	0.00952819046919018	-3.6002708564057	0.364136127164018	-0.0159379082815765	1.8334570306037	0.756631483516025	28554161320640.5	-68.3345083204296	0.699438001500765
Ctbp2	-0.0181266748431938	0.0169481745695337	-2.22140744190635	0.144704333869614	0.00483875687162958	3.97048818228567	11.7203851155856	0.00258802249118924	101.558424824537	0.208642247742887
Edrf1	0	0.0110379376149009	-4.32656289279766	0.519643321115318	0.00466784564163014	4.97281349118039	1.53940459013866	10.6574553245079	-24.2974789232377	0.431338118390734
Uros	0.0311029349686393	-0.0372717018050819	-0.857587774746309	0.219378195067703	0.0190501006291161	3.75043252587812	1.67979706203326	143921070.872108	-18.8862876980856	0.524308239146632
Bccip	-0.0179788883432285	0.0213691042147429	-0.885044130371005	0.356002775119653	-0.00735958381559826	3.76794336421614	0.834521543275542	20.9670644950224	-62.2596097264458	0.415883591544525
Dhx32	-0.036988682699543	0.0574540980589941	0.0685998083935172	0.523598775598299	0.0704926431441004	2.66430609974835	0.638135691954094	10953427.8404895	-78.8946818262324	0.472260198014226
Dock1	0.0035135164533286	-0.00598424696799014	-4.35340282513215	0.230030901009837	-0.00348653969220675	3.3935431780864	3.95797388764386	0.00303835648919137	34.2513864273309	0.199993864416757
Ptpre	0	-0.0300956726445212	-3.80382923395045	0.523598775598299	0.0683420267355511	0.305654776464185	7.5022279526638	1568.95242792558	73.8983892204917	0.443229645464163
Mki67	0.00868925840708178	-0.0119898511252373	-4.29156284398616	0.19392627788596	-0.00234823483071453	2.23146432608226	21.4255090602184	0.000592603977544779	138.960084846817	0.231344253973978
Mgmt	-0.0101332967062814	0.0109883405521394	-1.90390361700883	0.161561447155936	0.00509244948113783	2.49878578603307	1.59258115993133	0.0828084159289252	-22.1919366571275	0.325757382410855
9430038I01Rik	-0.0201653789658138	0.00882274068173799	-3.94970422401982	0.438141000870938	-0.0303197675263902	2.14018954010293	3.69603847489883	88.9381716786723	30.0062038831292	0.441067549632631
Glrx3	0.000975764810088148	-0.00048311143184549	-3.68180414588722	0.145293330688472	-0.00425938742282948	3.85234694695729	0.474490596408856	5.56707586698317	-97.2658487595549	0.355664764287097
Mapk1ip1	0.00606954402217384	-0.0078044343637526	-3.94400113172639	0.134084560384871	0.00356203667879656	3.21823147493298	3.62340043787768	7.87745057637707	28.7755887491303	0.414041351738474
Ppp2r2d	0.102991624196823	-0.103801094182548	0.937800566599778	0.523598775598299	-0.23191120361642	3.7307184132716	1.89246041351059	5509904.89551766	-11.4955901701905	0.495119945420943
Bnip3	0.0224830273977854	-0.018405199946483	-0.73269345303174	0.523598775598299	-0.159761916005119	2.23839507883238	1.34105736465613	3.8368105243234e+26	-32.8495934439311	0.736211684248532
Inpp5a	-0.00337265558298694	0.00507427529145376	-4.11268388670075	0.298322245995415	0.001300058472111	3.96501086266774	1.29402591143643	0.000230524816481691	-35.0630034094227	0.153508804038808
Adam8	0.01734843788447	-0.0240756590538491	-2.18453465475305	0.200895366016258	0.0179287286139965	4.77575235442665	14.7542677486984	16.2531790336234	115.830994489372	0.408636112159643
Tubgcp2	-0.142696743621403	0.166046321236574	1.30059576428672	0.523598775598299	-0.167835947312374	4.76210033312696	1.24785144154485	77877.6337829561	-37.3157730705403	0.491893647440391
Zfp511	0.0400502793519415	-0.0461510241348596	-1.24823627334528	0.221698890490331	-0.00606838655056099	3.49891253294203	3.72646189532766	16.1552550032571	30.5144591975851	0.386565427127548
Fuom	-0.00356876767755806	0.00206604547470019	-3.90842561158269	0.224251548847992	-0.00181735672613503	4.259007835276	1.70566183502045	0.348250598280593	-17.9389141363036	0.363232099697461
Echs1	-0.0116657064531223	0.0141423233485613	-1.82035289314354	0.209245777483367	-0.00542262679181624	5.63821298726485	0.432569375488663	387414.71442827	-103.000791762722	0.510353232443673
Paox	0.00408809610520308	-0.00246132505413114	-4.60517018598809	0.521365620572968	0.0288492516027116	2.30375560417023	2.60902867585595	0.230217899213189	8.4126227677463	0.313503895572213
Mtg1	-0.00526829761007922	0.00469075442432451	-3.39425688535617	0.219447380540496	0.00226643110678927	1.75953854408563	0.883000280940963	177.562750831865	-58.7586581932317	0.436743357969566
Sprn	-0.0821909836177442	0.163925315698126	-0.589249934101473	0.523598775598299	-0.0204120028092411	2.73820408129116	9.44582136847146	0.634201261887758	88.181479489863	0.387015153844318
Cyp2e1	-0.00814734774849225	0.00869000560374696	-2.99706575289471	0.307636911656487	-0.00987910291688447	2.35333929980843	2.22869223597515	18965557773.0865	-1.35628478485744	0.603224736997569
Zfp941	0.00861137542517859	-0.0152678715881338	-3.37013356574135	0.128379017889611	-0.0180624505967032	4.78561019903157	22.2869131457112	0.0555365953217439	141.403965348225	0.301612368498784
Urah	0.00591976626172024	-0.00725579556347288	-3.62570472132694	0.29965112385852	-0.00247489152872058	2.25630107965419	0.782704328924995	528.180620915144	-66.2340296406201	0.456202220453358
Bet1l	-0.00240984071823187	0.00363016261091937	-4.06232785746235	0.233153265407121	0.000475792350105336	2.51771851620426	4.44641594801925	0.000164722682762656	41.4660856769015	0.0972943124189627
Ric8a	-0.00919310631214349	0.000257365636397443	-3.78150903090329	0.384659616439604	-0.00975344238602347	1.85043682783506	0.769384592246861	175.408541807067	-67.2982005614499	0.447553837127228
Sirt3	-0.00320799956496718	0.00699534946784283	-3.00234633131391	0.368402507926901	-0.0121529208266238	2.23095367937859	0.54695782835393	15446622021.2188	-88.4537947582947	0.602143689081802
Psmd13	0.00121215120453468	-0.00120720419431379	-3.32122577608637	0.0872664625997165	-0.00554130414601227	4.01094082243441	0.865677960261193	0.251652389198836	-59.9870362769244	0.351340572624032
Gm15542	0.00337090187707108	-0.0696889132124035	-1.38292512265408	0.523598775598299	-0.0224506387213534	2.1707438424508	12.0478485422487	0.000164637166591821	103.266925126509	0.118915270734288
BC024386	0.00298644382852645	-0.00363408382712183	-3.76638651408484	0.137400037364596	0.00936139094778218	2.9204314772949	3.32218175099791	5.85200508507178	23.3945336426649	0.421608687148838
Nlrp6	0.00890202650803181	-0.00978818866616704	-3.89457645352274	0.287446067366198	-0.00359775174955467	3.28340503433534	2.24850807670326	0.0211496034782661	-0.807464065809398	0.294045033088421
Pgghg	0.000768436791708011	-0.00141240111803306	-3.54914844572686	0.12046079904194	-0.00677265811507667	5.8650253035238	0.611607802300868	7384.25347604681	-81.5271840245028	0.532956622472762
Ifitm2	0.00941820738541471	-0.0200083653174798	-4.04363210621439	0.468264345982117	-0.00859418264336717	0.95958015904079	1.75770786236511	0.268975670480088	-16.0753552819419	0.358907908034396
Ifitm1	0.0150850386627036	-0.00154323925673916	-3.71087602380037	0.488698318275226	-0.0404837463314089	0.514349558303352	1.96827701886006	201819.538857007	-9.06018293902301	0.445391741295696
Ifitm3	0.00480154209274036	-0.00584237685536307	-2.82972425278131	0.118279998647131	-0.00413038190029295	4.0875301778214	2.25326086381838	0.0146096071092722	-0.676549789881769	0.230263206058212
Gm45299	0	-0.0769512917631286	-3.65482301182375	0.479140631175778	-0.0866550834313741	0.868632138706547	19.4673790301443	167.571365801158	133.017878999568	0.424851830896137
Pkp3	-0.00506948711549502	0.00508068591140992	-4.21390751988757	0.117449398173064	0.00815785541006907	4.15664035653839	12.6267338431497	0.000837573471287281	106.176597530155	0.218371678984783
Sigirr	0.00909508479984087	-0.00727782187915054	-3.95619517664771	0.293621561705425	0.00234240792048132	1.84796762884701	1.56096479705028	289.873595139546	-23.4351594961148	0.492957849589411
Ptdss2	-0.0100469145631756	0.0104421258834163	-2.47538192219936	0.523598775598299	-0.0187097275255541	2.06727124937377	1.05047592207424	0.704432459972426	-47.9909271830947	0.357826860118629
Rnh1	0.0025478925446247	-0.00571402281317433	-3.88672387225389	0.293273549207882	-0.00250425241999519	2.92710400444891	0.446579277367486	456.802714270294	-101.024590235055	0.462688507947956
Hras	0.0100805642896232	-0.00478189140171982	-3.83403505478814	0.302547507460772	-0.00256430914964512	1.33828027702722	1.26386102692789	9343.43404634855	-36.5253898170825	0.535118718304295
Lrrc56	0.00678121492359736	-0.00982205605087214	-2.01960451933961	0.185868728598725	-0.00239641322381967	2.75818407671848	2.3475957191582	0.000542646439152201	1.86627272450251	0.182424134150079
Lmntd2	-0.0100617297506475	0.0111202853872847	-4.05442565986544	0.208986844698572	0.00460363602754652	4.49562576904716	10.8792948123553	0.0522903054525117	96.9413952456526	0.344854285129434
Rassf7	-0.00438842669742974	0.00528155435005507	-3.44408949922328	0.103246176930054	0.00760591776334718	5.58914789642191	2.02336160894734	199.948498523544	-7.34887501353161	0.359988955950162
Phrf1	-0.00273969289983906	0.00291683063823384	-2.46866430539165	0.0972036205273073	0.000776429070723253	6.28316918815387	3.53328272113789	8.26127759346061e-05	27.2140850046452	0.131887845723483
Irf7	0.00353564274343075	-0.00438463220038782	-3.61715453401163	0.0974637519402752	-0.012152668678257	4.91906524559579	2.08023707890227	12392.3761298173	-5.63013727761476	0.490795753757878
Cdhr5	0.00373045495511397	-0.00483915746842214	-2.73094061469477	0.0872664625997165	-0.00966890099149542	3.4037941632384	2.0949368763072	3.28748862269828	-5.1935608787895	0.377285722602422
Deaf1	0.00269268127862409	-0.00337488634823898	-3.9545484481872	0.168104364134139	0.00493638274152216	4.88472197668322	1.51595903157514	2.06178973975676	-25.2490207647601	0.392420393423149
Tmem80	0.0615934132106027	-0.0572129016775031	-0.910954731258613	0.389245217520702	-0.0070392850234371	4.23215273422695	3.53176266709517	0.867884221493181	27.1874062370156	0.373535131831114
Eps8l2	0.025994270317796	-0.0307684063650599	-1.87150708000184	0.159067610321268	0.0435376815984955	4.04261503377443	3.92283059326052	8.50424114865203e+21	33.6984229068689	0.719923815127989
Taldo1	0.00993811339497819	-0.00629541500090708	-4.02791836481903	0.293644064837451	0.00166798181838637	0.452403843226101	1.08088493425881	0.0742640268605526	-46.2216475298466	0.328638566392941
Gatd1	0.00330702843387079	-0.00553162534362007	-3.59738896116055	0.134333844648918	0.0129567559256538	4.53601591318552	2.34705455554577	385898.546234033	1.85197894662514	0.519984047483567
Slc25a22	0.00923344434127039	-0.0117227138312893	-2.72018792556635	0.169649432103551	0.0126017099180119	3.07493542895005	2.01905794460506	772961737955.163	-7.48088866847081	0.671330755690842
Pidd1	0.0610855987972572	-0.0760670429520341	-0.672932483868941	0.523598775598299	0.0292619433918391	2.09439663397824	4.54742982043805	0.488881219589582	42.8588432612883	0.345302825355506
Rplp2	-0.00297066911217545	0.00313839850729632	-3.86855939931711	0.223955500622552	-0.0016984091215172	4.08002896284468	2.53679891028307	0.0328848913612013	6.67197384995475	0.308098655993382
Pnpla2	-0.00454903482898373	0.0045997420041908	-3.62172812286411	0.301624885210814	-0.0113916634539512	2.56422458622646	2.33541451476634	1022492042985205	1.54372960036818	0.603224736997569
Cracr2b	0.00799605395384785	-0.0104328218137076	-3.96785491096288	0.341955776438548	-0.00765549493359266	2.71452669858765	3.14352279578517	0.00775422732860884	19.9673199331159	0.271343026857329
Cd151	-0.00535348329794259	0.00611927548460793	-0.886884378116402	0.0872664625997165	0.00323442914476999	2.66878985529386	0.5646948121586	0.000591968399372782	-86.4751437132114	0.22485796647938
Polr2l	-0.0064737993109549	0.00762407785089192	-3.86521478843065	0.220036050802156	-0.00214574702096421	4.74304224299702	2.77706030241241	2.24725467618604	12.2823481682274	0.358907908034396
Tspan4	0.00808071037782725	-0.0112556309517044	-3.56446681320212	0.303602811452566	-0.0179276345643063	1.39869340888275	2.53660573296821	2.20253941634095e+24	6.66725236827956	0.743760966047181
Chid1	0.0591706781736072	-0.0689483661727062	0.094443534664786	0.284902128072596	0.039567763163526	3.70080758434259	1.94443107796904	15451.9492726031	-9.81590843839971	0.466918914788892
Ap2a2	0.00756619505870269	-0.00013897962398676	-4.00488837876413	0.521865261791281	0.0800390332611355	2.08695119816441	1.05148835331547	348474595409513280	-47.9312013898972	0.632413030723257
Tollip	-0.00545955780181384	0.00346490101278647	-3.84646588510143	0.292529300500044	-0.00384280610783527	1.58443590086144	0.756893053051235	149650050.887593	-68.3130784579428	0.563225964114217
Mob2	0.0114595622495193	-0.00706451820880721	-2.36412432223781	0.303150672081489	-0.00406952315862332	3.18392884632176	0.582145493259796	0.0243758561901517	-84.5881752526703	0.303774464330317
Dusp8	-0.00741890662952691	0.00912417251094908	-4.35794690503718	0.0872664625997165	-0.00901821673787843	5.22078097369188	27.2004949446304	0.00389619558123759	153.756567456969	0.23350634980551
Ctsd	-0.00232837038493026	0.00330594027455122	-2.01127144622542	0.154785251842669	-0.00469688720830793	3.25282387935683	0.5555470685202	59.1908936592611	-87.4877334444125	0.468093747526787
Lsp1	-0.014861082610893	0.0110813779371115	-4.09087260589911	0.275014045760951	0.00494932690023006	3.26208190849383	6.35749335453397	0.044423409279273	63.6333056670222	0.255127308120835
Mrpl23	-0.00767522158416843	0.0043481121727936	-3.9450037080232	0.228762074369868	-0.00261544383925947	5.46323909601354	2.12632969109637	0.364759605826205	-4.27137775248932	0.372961530939357
Cd81	0.00248115659738287	-0.00188732229976582	-3.65329687992513	0.145937334017441	0.00477918896506872	4.40108977576227	0.604024026683244	1876.36573337722	-82.30077381892	0.468093747526787
Tssc4	0.016030382990686	-0.0149343353201431	-2.99150610144665	0.321042045872863	0.00643060726041267	2.56455804175325	2.60118191579378	169604.481344896	8.225874273376	0.55673967661962
Kcnq1	-0.0099358054485895	0.00872321545859528	-3.85569531976675	0.13635670113534	-0.00991756714667361	3.72057429723463	15.865224799876	0.0727238017112721	120.332021797819	0.292963985172654
Kcnq1ot1	-0.010344525658211	0.00761773533873781	-4.18941824713539	0.232262326072126	0.00442672080536673	4.0967043210305	7.45623409098995	1.05952286005117	73.5171162791795	0.410798207991176
Cdkn1c	-0.0065782256732829	0.00657564642504488	-3.68654350606979	0.101039769002313	-0.0175750595646962	4.04007146756122	10.4454201184841	2.33330216576678	94.4181311424618	0.379447818433954
Slc22a18	0.00426760594196802	-0.00575266363130814	-4.60517018598809	0.286994924128604	-0.00245647872929868	3.56403683012457	1.38735212209864	0.00477649406023533	-30.7454001580652	0.297288176835719
Nap1l4	-0.0185416453589203	0.0213100828502252	0.565404271057149	0.125955521331783	0.00188721088289626	4.31282430804401	0.517988046674203	0.000376512215978131	-91.8278060603615	0.102699551997794
Cars	-0.00182681748745909	0.00610476433238887	-3.77674782221131	0.229512572076029	0.00675175219490335	3.44667696224049	2.41000333490025	3508731.58885033	3.49293107911331	0.554577580788087
Tnfrsf26	-0.00616971647522329	0.00331796339891727	-3.92916597269428	0.238629257430991	0.00592392654915521	3.35148561334697	13.219016751905	0.0197464306926511	109.018687202977	0.283234553930758
Tnfrsf22	-0.0102946179637789	0.0192677041072897	-3.9540887599694	0.302851518971033	0.00999506561978068	2.4583119036657	9.63985269551544	10.8013960831179	89.4421482732653	0.398906680917747
Osbpl5	-0.0378977561745967	0	-3.72574718661467	0.515464671498043	-0.144057803667812	1.21796088181195	6.84595691155317	8366020069098.85	68.2227981998771	0.54809129329349
Mrgpre	-0.0372938304880454	0	-3.39531208830544	0.523598775598299	-0.107420680105551	2.75977547733515	10.6332936546697	7267.88211897276	95.5233662938572	0.508092520410138
Nadsyn1	-0.0100441667893597	0.00115917094293349	-3.91316512607078	0.523598775598299	-0.0507053360326739	2.79057209090007	1.6009893787675	1043651.87980467	-21.8654614682482	0.47025584335832
Dhcr7	-0.0093245043206482	0.0095101239819149	-3.40656341040172	0.195838312549151	0.0058995524925986	4.92037703559371	5.39053013576904	1.69733879361223	53.4038985418032	0.348097428876733
Shank2	-0.311965826638468	0.37483253616483	1.37485098213736	0.523598775598299	0.746967519141138	3.27037218260866	8.84323853424861	1942387.01488025	84.0944828343485	0.506009800678195
Cttn	-0.00856748872849747	0.00606446039374825	-3.10183117920697	0.298646608838596	-0.000776534661808465	3.2676243257559	0.559124619988894	122706.295956501	-87.0897526668203	0.465931651695255
Ppfia1	-0.0102363932267741	0.00167499613329565	-4.27003011873965	0.518220919399886	0.0288289546903528	2.86059912163336	1.72791674260483	27657.1014480805	-17.1351908128947	0.489714705842112
Fadd	0.000866003005803155	-0.00826056066113173	-4.09238662074086	0.337697232266701	-0.00347893746410755	2.7048999626529	1.58671829218914	0.000636442640895278	-22.4206022594271	0.208642247742887
Ano1	-0.00975013563217921	0.012296579754948	-4.01596248258535	0.171336012635492	0.00300568340231217	1.42472600418565	10.9030863744106	0.0331668520871156	97.0768329116597	0.300531320583018
Oraov1	0.028975251936095	-0.0248726390835033	-1.75879938114803	0.337608315232921	-0.00924147875365101	3.42982158200027	1.51712369123509	0.123216263731865	-25.2014065655675	0.241060462984033
Ccnd1	-0.0128373482339312	0.0146040472174652	-1.22579248557012	0.0872664625997165	-0.0366224896421452	4.76193260377673	8.35641811803988	20.4503810142423	80.5838395311298	0.420527639233072
Tpcn2	-0.0225607036866905	0.0303794327102639	-1.94598555075344	0.389818261845997	0.00839702329294021	4.29554749765739	3.05925509970049	0.0130596729041141	18.2826171411952	0.307297797407573
Iyd	0.00155057594440455	-0.00168484224677369	-4.09099416515449	0.131851112407545	-0.002522228832498	4.68960766498598	0.481761931227928	0.0802327595635356	-96.3229358050549	0.334043805971772
Plekhg1	-0.0175011293718959	0.0202058826368376	-0.584859743313473	0.0872664625997165	0.0194818864698167	2.8204750706456	7.31901855777534	0.000402089543836217	72.3655139549028	0.192426529006393
Mthfd1l	-0.0964948533360855	0.111011106662933	-0.125854330484234	0.217196107662099	-0.253828856891489	2.95814261761231	15.5319198020465	242516601055754	119.015616344078	0.663763420280479
Akap12	-0.00474890530979771	0.00825275286576242	-3.94435365272266	0.172649763777111	-0.00571780224832249	3.39927882284773	13.7325680961117	0.00151940074940854	111.381742128534	0.227020062310913
Zbtb2	0.00877262802299032	-0.00561431660855883	-3.92387215293339	0.205350705189841	-0.00179141679927199	4.63479762627776	5.32170647782234	0.00598605837971371	52.6072160823693	0.205399103995588
Gm21781	0.00304108091943639	-0.0039719140528391	-3.93861714100565	0.165310632421482	0.00301848062495147	3.75975914697395	3.18515041180614	0.00394097543305485	20.7829567437872	0.264856739362732
Rmnd1	0.0219502745189502	-0.0268146684237622	-0.532095386800703	0.226966096186696	-0.0342117775499217	2.43295415438564	1.22529071586456	275247.384457095	-38.4469686954274	0.486464357733543
Armt1	-0.00511886856193412	0.00235541123268087	-3.79618327936975	0.523598775598299	0.02106312063579	2.77477315780999	1.05990178541665	2.61543478013055	-47.4370856491385	0.341611141382136
Esr1	-0.0784737845843261	0.0918746109756854	-0.00689967901119343	0.18632703743081	-0.199237608961182	2.02662831419135	5.75437547660505	4729480580813651	57.4535390487561	0.646466653628219
Syne1	-0.0142371975517978	0.0136708475277033	-3.65589058805943	0.303368452275263	0.0118929842930767	2.12317492638716	4.18410929262723	1895053737.36087	37.696205515049	0.568631203693048
Myct1	0.00839996406386639	-0.0147875785420321	-4.60517018598809	0.228231297786637	-0.00561441279056057	3.20503669482773	7.86153402245272	0.0359970239146144	76.798855790153	0.288639793509589
Fbxo5	-1.04894750343265	1.19863452665316	3.32311467016301	0.523598775598299	0.411867151904046	3.40976582491664	5.32208744415189	0.000593073411029609	52.6116543329809	0.204318056079822
Mtrf1l	0.00825787134639063	-0.0102427934678455	-3.92032105497843	0.289550858935869	0.00272921546952359	1.31753587656357	2.65887508321535	0.558839656508351	9.58598114242994	0.357826860118629
Gm15536	-0.00762844845735253	0.00816212348151881	-2.98065954268552	0.0872664625997165	0.00200164656647774	6.28318530717959	22.7007976337271	0.000231647433994775	142.54479077892	0.152427756123041
Cnksr3	-0.0218188661253988	0.013867198414806	-3.70211149196708	0.293719100758168	0.0102425698459449	2.81492631847875	4.82348618469659	342745.722972254	46.5127973103349	0.475661082937151
Pcmt1	-0.00637618551404524	0.00289127803870314	-4.05062468323898	0.507108463286535	-0.015588981363995	2.64787781442452	1.27856954810915	0.0560010493097971	-35.8080144864804	0.326476470561408
Nup43	-0.0177218049766776	0.00137937059231418	-3.57702644888752	0.512897260570625	0.0182208652377221	1.47885356795524	2.99236020501063	0.354736107810557	16.9118583588552	0.370799435107824
Lats1	-0.023603098426914	0.0175892558446	-3.93188886904552	0.294208450712802	0.00536996724779157	3.67143100472403	4.74573715954521	0.36868441026264	45.5052869905409	0.339449045550603
Katna1	0.00429544506810456	-0.00411416666592525	-2.63208977974019	0.143512370498516	0.00395497815810745	3.12956806887716	1.29699450475169	0.629516454269676	-34.9209336172048	0.337286949719071
Ginm1	-0.0101011354550959	0.0101071159453419	-2.21955158051259	0.362259218385669	-0.010777096093104	1.01460464961845	0.820625497294974	864.590803508505	-63.300695591752	0.434343176547807
Ppil4	0.0314785816228208	-0.0276372724997317	0.37696189818332	0.523598775598299	0.0120323029648732	3.50005860401867	1.30605843171522	0.000426197054200559	-34.4891592686513	0.0951322165874302
Zc3h12d	-1.45736842899471	1.63568997115525	3.27486688610893	0.523598775598299	4.70054006337684	2.69498974905023	12.5309325905544	130575.232774119	105.704399014646	0.525389287062398
Tab2	0.00466097936659875	-0.00427888739384434	-3.54872475665971	0.221608513507821	0.00661782817250527	4.68866434239412	1.75808424620302	2711579979.29029	-16.0620804367183	0.602143689081802
Ust	-0.0249070164162021	0.0113663472554497	-4.21234879565618	0.294942921447073	0.00576610360164042	3.12904418139288	22.5297946378244	0.000584196474135425	142.075982579489	0.152427756123041
Sash1	-0.00388279556083882	0.00557377284400266	-3.69997093430767	0.127827842956143	-0.0124283574780611	6.02871971130707	4.40959018275695	0.891558315047388	40.9504558156518	0.414041351738474
Samd5	-0.00406919367007963	0.0150004713064492	-1.79583326005742	0.227474186864855	0.0103690729304075	2.89109907655563	12.1057224718897	0.000327911003152015	103.56403982665	0.183778145680263
Stxbp5	-0.00107207620405549	0.00150553877940459	-3.89945257276131	0.13022789130423	0.00233111439664281	5.27081494267003	1.07642322380199	0.000723956882767606	-46.4781027253663	0.197831768585224
Adgb	-0.012280266854717	0.0223630847805114	-4.60517018598809	0.284961445143835	0.00834885946260139	3.4690791050526	13.4430524727924	0.0201164949903031	110.060657464667	0.277829314351927
Rab32	0.00170706365637039	-0.0104444899614566	-3.36646908637011	0.521924734068958	0.0746946584884186	1.71733472602979	0.762376955764905	1.35537851836505e+20	-67.8654905467625	0.675654947353907
Shprh	-0.0202526825528834	0.0253948540969876	-1.41746112090133	0.341641320816917	0.00962410637508714	2.03142621416179	1.06686817391242	348.211010565445	-47.0309132471045	0.481035068026696
Fbxo30	0.00898630076131535	-0.00220826920304363	-3.85451788110276	0.229525745707321	7.53928988733922e-05	1.65669060738833	3.7544729904374	0.0281487124458307	30.9787583900045	0.310260751824914
Epm2a	-0.0666945518580268	0.10176145865122	-0.171903296281126	0.523598775598299	-0.0433086066432892	3.75705958156847	2.62278094253204	1920.93002486819	8.73856830471454	0.445439081492083
Utrn	-0.00566044154422705	0.00714539324307727	-3.51606741734576	0.147243161192116	-0.00979077989648638	5.64384505512259	2.7254377274504	81.3389335113781	11.1189879866854	0.479985274600216
B230208H11Rik	-0.0080607324786695	0.0319922504697256	-3.4157838028199	0.433210161718088	-0.0293197173191346	0.534112943776372	13.5642186173414	0.00126893482546724	110.616978119218	0.177291858185665
Stx11	0.00766773762604536	-0.0152740690703068	-3.70049256632203	0.195045572485815	0.008989577539425	4.22673513696879	21.7203750218732	0.024577243392714	139.807534129159	0.273505122688862
Sf3b5	0.0193707243189978	-0.0170422951839548	-3.22388452566219	0.455117020457205	0.0106983204694716	0.833760498810202	2.71070756163005	0.00536920885153109	10.782987947143	0.117834222818521
Plagl1	0.0052258574575166	-0.00603551088066407	-4.41075061315728	0.133839794604426	-0.00316162848496559	2.47417520638206	6.1564874855818	0.00547895349160029	61.6413838349066	0.26809988311003
Ltv1	0.0043005004699266	-0.00501475811402903	-2.18960444241127	0.114434293924719	-0.00078064362766187	1.95645007634672	1.71804940310633	0.000529704825488527	-17.4902591421204	0.200883719153361
Phactr2	-0.0152556279308457	0.0100281774239805	-4.09979521568919	0.29759732610117	0.00312984291289321	3.28870091264837	3.91751005801652	0.00821373641237957	33.6142752274663	0.245397876878939
Fuca2	-0.25387190054706	0.271272734821328	1.21577047673566	0.523598775598299	0.143481419218526	2.90235560054011	4.55151029472343	0.0161345675146607	42.9144518089766	0.356161404769201
Pex3	-0.0163665583958029	0.0148258947768434	-1.23897134769566	0.354395173835785	-0.00892622889372991	3.10179574077127	0.729015341260156	45146.9600961345	-70.6397642425226	0.504923942736825
Adat2	0.00324657763424198	-0.0046629780828499	-4.14883158683246	0.117750977716966	0.00699063240089754	4.77542701064775	5.41191027419866	0.0118460910907367	53.6493190696059	0.272424074773095
Aig1	0.00399173142630762	-0.00646526462990046	-3.80160401688681	0.138108255253401	0.00907076248351771	3.47728034317988	2.66379599793244	4662.99829598111	9.70062162828141	0.497282041252476
Hivep2	0.0124863832570841	-0.0178503218258375	-1.40761168991404	0.20072859079285	-0.0120561553316918	3.19799074748644	2.8891696215443	0.0108468545435534	14.7360731643437	0.311641229173051
Adgrg6	0.0151669828787704	-0.0101331005188506	-4.09070637017163	0.231598218668447	-0.00715598070233037	2.8834981999468	8.51495746462291	0.0436642580793308	81.7490947027393	0.338367997634837
Vta1	-0.00239683575814618	0.00410753409300609	-3.98659686776452	0.239323656779328	0.00239700256817291	2.99776969713249	0.743855480767011	0.95058342126073	-69.3903406365888	0.408636112159643
Gm8355	0.21526159916344	-0.233161752719354	-0.569015339797457	0.523598775598299	-0.0816938462282626	2.74278300942686	19.5096993828203	0.189622127191845	133.152515201349	0.334444245941811
Cited2	-0.0117408470701272	0.012231489630916	-2.40083430182261	0.283127619346971	0.0126471463166241	3.12657859397627	3.36070732516809	54830.0642491114	24.1093777862147	0.5221461433151
Heca	0.0079431340017864	-0.00601253577147324	-3.26386728328064	0.204755185639172	-0.00507659622579353	5.33090921041675	1.6564437524132	759699.882855626	-19.7542878971275	0.529713478725463
Abracl	-0.0243551648056708	0.00836126244004751	-1.83810220311131	0.523598775598299	0.0477793737325133	0.294250964565782	1.39884598873887	22403491.1504278	-30.2338616774263	0.537280814135827
Reps1	0.00376615349117803	-0.00514427064681425	-3.5629918598855	0.135536402666821	0.0110426712828667	3.05801152612804	1.5975662469265	32517940.730412	-21.9981677769738	0.575117491187646
Ccdc28a	0.0275375833336781	-0.0355434846295669	-1.00029226607144	0.23629302161461	0.00933461961895869	1.88543398056041	5.19855084944538	0.0393780721890771	51.1555409847467	0.249747326514989
Nhsl1	-0.011057616338096	0.00769395555496965	-3.77011556905157	0.303178523586668	0.00957202297310353	1.90975484100788	3.10383614934312	1304492038.08142	19.1795934072338	0.580522730766477
Perp	-0.0268804405039977	0.0445018184426592	-0.446183145926697	0.438221876535074	0.0201217904533475	3.39919979512532	0.97047404459647	0.0175286705938207	-52.9021915678619	0.117220810918969
Tnfaip3	-0.969332657235598	1.11278440575322	2.95539257595301	0.183559050368754	1.11634910073271	4.25687747509328	10.6261836030723	0.0104689505361206	95.4818955455284	0.28539664976229
Ifngr1	-0.0139141403773562	0.0159472794185842	-0.415397093570894	0.0872664625997165	0.00547397547618189	3.07463380573135	1.33471172690345	0.000757192782879148	-33.1436623749703	0.208642247742887
Pex7	-0.0557902247903648	0.0641150156340687	0.257507663337164	0.39362583634966	-0.0249889220872851	4.13510712751401	0.524031189495891	2649525.44557439	-91.108665678712	0.546186544508867
Gm48714	-0.0280650409767625	0.0350883507735084	-1.7858334138244	0.282815720396404	0.00553339967740543	2.3532337257285	13.3815446617542	0.00197387081042023	109.776329543646	0.254046260205069
Map3k5	0.00358755528880047	-0.00429412995880517	-3.78279654334502	0.20783458117292	-0.00821094819906934	4.80343557004793	2.82891973526729	654121.45060823	13.4294719671946	0.540523957883126
Map7	0.00189640254391126	-0.00267169860495039	-3.72906526147128	0.139593201149166	0.0128206815947613	4.68852750602298	0.597648192791969	15893148899281322	-82.9586993403123	0.705924288995362
Bclaf1	-0.022352059150466	0.0306483994952624	-1.75390998200264	0.391947158354485	-0.00860669942976762	3.72984988104221	1.10256337400021	457876.352516372	-44.9904689161628	0.508181516560934
Pde7b	-0.00672800362686797	0.00671854935889643	-4.07274403265854	0.17027675212092	-0.00204143378231373	4.03791448461012	7.53500687928879	0.00269326900494972	74.1686911333703	0.220533774816315
Gm17229	0.0185034077009605	-0.0340695710179871	-3.91453681422242	0.292033212875009	0.0116289590208673	0.830531822159816	25.0172129976408	0.0101805899477778	148.568961626769	0.244316828963173
Ahi1	0.0317321510293442	-0.0167283409107714	-2.44132247659183	0.523598775598299	0.0672098609818867	2.77235593903402	12.8652333333912	0.194026246934102	107.336759063463	0.341611141382136
Hbs1l	-0.00748477441019573	0.0120876213851324	-2.68938999151538	0.445663333218684	-0.013761086043463	2.81227292241468	0.61678328874151	6406.30736309101	-81.0047411960665	0.48755261001058
Aldh8a1	-0.00521304673649954	0.00807483330797737	-1.20609241478189	0.227115283798078	0.00828399799599341	2.52813443343339	0.253266258855515	89820.5943524706	-136.189477160463	0.5841915724568
Sgk1	-0.97242895776834	1.13992049084888	2.70393461055146	0.523598775598299	0.868355762529704	3.75558391762833	9.28925826819722	0.00855156450570724	87.1452268159858	0.21620958315325
E030030I06Rik	0.229913702741441	-0.187451240845655	0.294735396923586	0.523598775598299	0.143924139315527	4.09458976721783	6.26095916994414	16522778.9113211	62.6846574553513	0.565731987453518
Raet1e	-1.30484665609498	1.53658582938187	2.64610136744776	0.513186737298238	2.7862760051574	2.55740313579194	12.4619135832966	8244577.26666342	105.361965880127	0.575117491187646
Raet1d	-0.0875262135821697	0.100808419137842	-0.407405836373149	0.0872664625997165	0.153971297233754	2.52482867147856	15.3500733016804	127375999.703496	118.285442401185	0.588090066176841
Tbpl1	0.00310951144725684	-0.00209033479644925	-4.60517018598809	0.171567407851137	-0.00190176984198461	3.76399201512828	1.41084795131359	0.00208444978613043	-29.7041767925222	0.210804343574419
Tcf21	-0.00316772298067828	0.0104076275857531	-4.05315009947711	0.21314019949605	0.00234065357802451	3.7689780909225	4.81997127524774	0.0033891610865194	46.4676009901594	0.281072458099225
Rps12	0.0104308566421156	-0.00955303487798513	-4.18037087461745	0.291515571167341	-0.00302657676713397	3.36967224822751	1.56531042312649	0.317068949472796	-23.2627952790964	0.338367997634837
Slc18b1	0.00194036421512887	-0.00344686221630518	-3.63624034401801	0.149064355771475	0.0177136917363985	5.07477910188574	3.07827586534942	11659907.7068891	18.6669056286688	0.590252162008373
Vnn3	-0.00291830398566349	0.00658706382743121	-4.00192272437794	0.229369774538869	0.0010018520364992	2.30815951908528	1.58798751413479	0.149503454314281	-22.3710280502731	0.298369224751485
Vnn1	0.0151514919959699	-0.0150163960639297	-3.05710632950762	0.14414831434461	-0.0126163127612494	5.46054857377644	10.799213695128	32.9870852351322	96.4833331192268	0.457283268369125
Stx7	-0.00778782661723926	0.00112807371587207	-3.80047141269283	0.496662074739366	0.0456191666781181	2.3583720267721	1.0387834402343	4489954048.75769	-48.6848969751915	0.580522730766477
Moxd1	0.0777266828648312	-0.0958627068743268	-1.48410988965652	0.144440738588939	-0.0608334837815716	2.96192111536035	252.445384082729	0.000485033865472298	291.890072268608	0.208643049496461
Ctgf	0.158005150196234	-0.20429410131899	-0.333123161421131	0.523598775598299	-0.158267526093261	2.78967915450655	17.7159950329399	0.547079667635826	127.172997092648	0.402149824665046
Enpp1	-0.0326752680457234	0.0386640597334022	-1.12250831889376	0.184835989726877	-0.0179990962385235	4.79772405083589	1.20528789947406	589100090112.319	-39.4674685939805	0.561063868282685
Enpp3	-0.0109033463127687	0.0195659351991218	-3.00701223535708	0.333000093780024	0.0149198078569823	1.84005128368533	4.160883087839	30195.4857191562	37.3510815533701	0.436743357969566
Med23	0.00449199954364879	-0.00239144925805814	-4.02333190948718	0.274179761546854	-0.00139779337793079	4.14851679983065	0.82905930691862	3.15276079026108	-62.6667553979139	0.379447818433954
Arg1	-0.01395206321844	0.00537529413711736	-3.91487662911304	0.490074139678721	-0.0283865595392235	1.33862039164346	1.80637627914109	22.5137381900569	-14.3820005288504	0.352421620539798
Gm36172	-0.00614389062634401	0.00431474578383975	-3.98156397737905	0.212652559324151	0.00308378335365306	2.14214201296957	2.93858842209371	0.0117970804463787	15.7876058656695	0.288639793509589
Akap7	-0.017920039792245	0.00627367529222678	-3.10353026834198	0.297733373819709	-0.000884632828794082	2.59337073516356	2.97205213484629	2.98411019397539	16.489652399867	0.401068776749279
Epb41l2	-0.00553127136194165	0.00797492462415809	-4.60517018598809	0.293449846352715	0.00327419442868665	3.62062327246897	3.09752033165385	0.00122357730697173	19.0533046401472	0.254046260205069
Smlr1	0.00255931373411861	-0.00196457413012694	-3.84893946474741	0.147433029095496	0.00342672285819744	3.07488835671549	1.89936991480849	0.00821017675045393	-11.2696362020408	0.273505122688862
Gm29571	0.00277209044899658	-0.00745156992985971	-3.67173269081296	0.147563276983751	0.0143983919465847	3.06535561462135	7.27775017177757	32.2376212316803	72.0149368105287	0.421608687148838
L3mbtl3	0.0154194318879572	-0.0114266770820879	-3.85785669944055	0.349677924075434	0.00530689031767434	2.22835390817392	2.6063426146086	29.8455263644247	8.34875931381932	0.423770782980371
Arhgap18	-0.0258456597743295	0.035388164226904	-1.16538129812335	0.277756366830115	0.0267402195709886	2.16011697181698	2.24741018763171	13461063.7979784	-0.837744475633168	0.599393583635973
Lama2	0.00180287806161165	-0.0218270686967419	-3.84863323175342	0.37992121357778	-0.00852313822352977	2.69542692702906	7.08581132265048	0.000352454315212122	70.3578384571625	0.101618504082028
Ptprk	-0.00407165713599845	0.00954763000971054	-3.46174165327202	0.304795146597583	0.00619575892813025	1.40647506189812	1.32221594040658	13947926482.6352	-33.7268506074483	0.594576353671438
Gm46218	-0.0436104201541739	0.0146948087900751	-3.26998754708596	0.359420891565147	0.0262771852517453	2.35948028634805	17.8323248060834	0.0880207005636093	127.578781203595	0.318909135151044
Echdc1	-0.00312229665433068	0.00607664633483868	-3.63859414609506	0.19810860112996	0.00241858911724498	4.14492514788263	1.413132952529	0.0646342362946075	-29.6038431776026	0.310260751824914
Rnf146	-0.00130285735594519	0.00365550551723797	-3.95647527221611	0.347841568580482	-0.00217412484100515	2.24726652517371	0.93564773642574	0.000911363905030895	-55.1680189055978	0.219452726900549
Gm47483	-0.00865363523799394	0.011131610307453	-4.30611704428383	0.222738862921853	0.00575679401482134	3.36948951776654	9.91982136927944	0.00599498461794959	91.2171516082443	0.265937787278498
Rspo3	-0.0146489925039034	0.0113395105194002	-3.92221882541233	0.293810724462838	0.00460729056929557	2.66653935908534	4.35197410777544	3.81960345635483	40.1350196621198	0.385934105928552
Gm10275	0.0279963127156455	-0.0174281852451523	-3.69655805409568	0.439840676126544	-0.0170856794328856	1.57199351489567	9.3285546174065	0.00339223355806483	87.4069522167044	0.24215473313164
Cenpw	-0.00708752131530477	0.00697789104771488	-3.83746279854519	0.250165628835335	0.00156299394078368	2.84260158384942	8.01795339885975	0.020486607514113	78.0203454724579	0.292963985172654
Trmt11	-0.00607539108709549	0.011261690988484	-4.28522909796635	0.356685110832542	0.00411715188558984	3.4211147354499	2.02669682387109	0.00204204067031074	-7.24676124137461	0.24215473313164
Gm20300	0.0140569274744473	-0.0125629499234189	-3.90286362014978	0.29235284617981	-0.0035846941752012	4.41158024708344	2.20742274834862	381.863824636105	-1.95082227661999	0.418365543401539
Hint3	-0.00460777596364563	0.00618982926625258	-2.58545943446507	0.177664553588531	-0.00177642408663459	3.85595155848518	0.821806901879734	2.66963816377768	-63.2115021528933	0.380528866349721
Ncoa7	-0.00572942134672148	0.00522576207326814	-4.31925531059333	0.13467995453558	0.0063611052597213	4.27336120841546	10.180439031923	0.00120437292442786	92.8250114401237	0.227020062310913
Hddc2	-0.267752381332885	0.310841196660807	1.39040125087817	0.523598775598299	-0.169011572338985	2.69698865066881	10.2557526617031	0.0484161007271284	93.2819915131112	0.320328092704007
Tpd52l1	-0.0419584563764934	0.0502644422986518	-1.31143758559473	0.331402920327682	-0.0098634378801468	2.61970551207212	2.31357119948645	44801710.4478902	0.961109822004222	0.540523957883126
Rnf217	0.0252640165527268	-0.0221186344917477	-4.30492315576406	0.433442361470465	-0.00781799980798178	2.9030726630899	2.94196395456922	0.490003364738131	15.8587838853732	0.292963985172654
Zup1	0	-0.00694325263653714	-4.13675140364457	0.518350505259304	-0.0171341417538111	2.79308149446886	2.07402731979682	0.0239577403108623	-5.8154915614734	0.254046260205069
A830082N09Rik	0.00457262801259907	-0.020114402430551	-4.01090075775104	0.376572392659632	0.0186992781802043	2.61934935428823	11.5745547027705	0.0430944863115253	100.782152914916	0.317828087235278
Rwdd1	-0.00344266934192726	0.0044783544969971	-3.847870459435	0.358291131990941	-0.00818041804248558	1.00852500904333	0.993260658315666	13.7811432863167	-51.4632665831014	0.392420393423149
Calhm6	-0.0376815638704153	0.0253660550809446	-2.84927686121143	0.404996427087335	-0.00365255786391068	2.18324305302808	14.2781368144881	0.000825982661888997	113.79721427972	0.229182158142445
Dse	-0.00668416152004364	0.00886348906726202	-4.1799391771877	0.140025315758545	0.00576677943410745	4.78514118190977	10.4728062676485	0.0132867362247158	94.5804720777731	0.290801889341122
Tspyl1	0.00239525862433111	-0.00214057292087997	-3.8018902191986	0.202797145418478	0.00188452454603221	4.27717313876349	0.907989550455653	0.0565844633313304	-57.0284024029612	0.324314374729876
Nt5dc1	-0.0135993046853565	0.0117407170012875	-2.34216869038057	0.329996796146223	0.00192623676192881	3.01040010126547	0.958902019071528	0.0387390755454181	-53.6459285712774	0.282153506014992
Gm47508	-0.0217453301351097	0.0144836912029117	-4.60517018598809	0.380483944181129	-0.00782196571116826	0.87161915521511	8.62361701229697	0.00234891192725598	82.5352723668326	0.26809988311003
Tspyl4	-0.0237729412980102	0.0268468264080608	-3.93749578999065	0.438276818709693	0.0799707101077344	2.70022956200947	12.4819802444844	13653.6419753042	105.461720414894	0.559982820366918
Frk	-0.00622320648306906	0.00533906516888712	-3.65779766300325	0.134945428179372	0.00667835617464778	6.03311876886445	3.54503412694903	4.22750696333477	27.4199497166437	0.342692189297902
Hdac2	-0.0058019289205752	0.00406337272886674	-4.01735334230581	0.343406660988532	0.00460202070577387	2.82151924977152	0.794305279822907	0.0296157414189639	-65.3218323700903	0.300531320583018
Marcks	0.0028322035186917	-0.0107036170182168	-4.20853085772235	0.230591717559494	0.00440383552267358	5.47624861753211	7.20137775094001	0.0194699377050695	71.3608733847262	0.270261978941563
Lama4	0.0160620535472456	-0.0184089401582481	-4.12634128320142	0.38050136022204	-0.00646356981914206	0.69865010060507	5.8554128896561	0.0899239591968532	58.5327107904732	0.305936560161849
Tube1	-0.172365072331817	0.15921803036675	-0.230305389989871	0.523598775598299	0.101174916815901	2.2409570303891	10.6630601158892	1.15052903561396	95.6966843949106	0.428094974643436
Wisp3	-0.53337451242671	0.639671245942485	1.5086588140647	0.523598775598299	-0.247246157529842	4.53103671396553	25.69388979249	0.016746814940583	150.22368610677	0.293181644169769
Fyn	-0.0270205744876337	0.0311323895562977	-0.462504883711364	0.0872664625997165	0.0167956067996478	4.42402649858079	5.81737253125229	0.0011833534101475	58.1286066310214	0.284315601846524
Traf3ip2	-0.253418787503883	0.277586070917658	2.01579521041341	0.523598775598299	0.931880015270484	3.49453906474821	4.05406309010591	5679302.83796926	35.7386027811243	0.551334437040788
E130307A14Rik	-0.257566377403294	0.30854868093328	0.335270535897588	0.523598775598299	0.121174949815738	1.95159585954854	9.75965118477204	89.8025200303046	90.2078998922125	0.439986501716864
Rev3l	-0.00798159995496323	0.00939126861547279	-3.82524707245239	0.298662043007666	0.00236702364694269	3.18647048856633	1.56577782791157	0.00926561915345121	-23.2442847201044	0.246478924794705
Mfsd4b4	-0.0308430859184133	0.0161710033498895	-0.922017685920797	0.523598775598299	0.0372816812765848	3.40933623514445	1.59894517738352	0.558368706423855	-21.9446759026833	0.355664764287097
Mfsd4b3	0.0464550210860124	-0.0457587145004608	-0.186180173946955	0.323412394125863	0.0715415964927744	3.08297710106971	1.43373992851994	3742186575066164	-28.7062584384829	0.663459202176775
Mfsd4b1	-0.0134153690808819	0.0159027554159485	-2.28511284166951	0.337458535209194	-0.00448533942174252	2.51709941701874	0.505767521546602	7901977419.01077	-93.3080589091109	0.646466653628219
Slc16a10	0.00750466924102557	-0.00769667198194	-3.90209730684755	0.21446035189533	-0.00341003332525258	2.76791982568906	2.67932917218114	0.0585464735473071	10.0611071066627	0.322152278898343
Gm31992	-0.00769167829793568	0.00427643759382837	-3.84727954216028	0.201129816178551	0.00678136806973734	4.23300270110961	11.0222963805544	0.00484985189510528	97.7510371703005	0.271343026857329
Rpf2	-0.0029649086834333	0.00155845579473471	-3.90169162833272	0.224526222775512	-0.00103814319550032	4.75045878345252	3.95779229068728	0.00014507462279653	34.2485417219527	0.12107736656582
Gtf3c6	-0.000549164089975875	0.0115655169903649	-3.84241152936275	0.396570562800455	0.0114969074245525	3.22011964100599	0.879526602793712	6.52719918554141	-59.0030440530626	0.449715932958761
Amd1	-0.00503823169682233	0.00610866879286597	-3.67253283283546	0.126122388387061	-0.0156697718805416	4.76296482949787	7.09354023605092	9.20273125681612	70.42542866766	0.21620958315325
Cdk19	0.00672757138454666	-0.00877312709599921	-3.90319378125789	0.228865557139052	-0.0036745369514304	4.09613323859969	2.91353889957596	67.6290568615422	15.2568313982243	0.427013926727669
Ddo	0.00402349598101718	-0.00505151554501814	-2.93548004467143	0.115313539011529	-0.0186086418792664	3.77997435214651	2.34621833732352	10073477.8456105	1.82988539634097	0.569712251608815
Cdc40	-0.0135209817813691	0.0158103364301153	-2.32035159648363	0.335826612509412	-0.00383670777764689	2.44966803483671	1.16672580633559	1441.94716456527	-41.483528139488	0.477823178768683
Wasf1	0.0112718184293419	-0.0141767359074924	-3.76472705811938	0.205022550253674	0.0170027077222553	5.86770956431284	8.75025264100147	192354.297824835	83.4391064789199	0.497282041252476
Fig4	-0.0123980556591936	0.0117183934251037	-3.45055845832702	0.296103257555363	0.00279527897247282	3.87247211403434	1.1428806838325	4.9376835677885	-42.7637896326198	0.384853058012786
Zbtb24	-0.00451637353744192	0.00203216747442556	-4.2934281315659	0.520469915025344	0.0100337359470296	1.66243900385675	1.65984215399351	0.0233633247921083	-19.6272174468219	0.2594514997839
Mical1	-0.0103004106296407	0.0128818898291002	-3.92567842059019	0.284831461975887	0.00459052184749389	2.93395038114359	5.89114211314822	0.142210804432862	58.9098798732527	0.248641020626238
Smpd2	0.00424170825340276	-0.00669382809354925	-3.11577490195304	0.154171401577567	-0.00815300243361857	4.14260815036552	2.061122824913	10.0925761732237	-6.20245757336971	0.324314374729876
Cd164	-0.000920958994884225	0.00156618463060012	-3.56344161668246	0.101014279038527	0.0131062002752603	4.50766804901146	0.401975186775981	39144685639474344	-107.548637895873	0.697275905669232
Ccdc162	0.00464390897844006	-0.00546785499544112	-3.52998094441517	0.125137024115311	0.0355798953865124	4.481831570374	2.34141497555114	1.26150283867949e+22	1.7028240354187	0.707005336911129
Gm17196	-0.0136907686551579	0.00820669124825144	-3.69286591104916	0.218667588564284	0.0153953556995336	3.88943682641978	7.45419736256734	546306468.825387	73.500178182736	0.544848149546191
5730435O14Rik	0.00978388682084407	-0.0139765353076677	-3.78485890972371	0.132072788529467	0.031612000039433	4.79850431883203	20.1497655807255	1304.20947630311	135.153931525975	0.482147370431748
Cep57l1	-0.0177550686189363	0.00817620552506609	-4.40691463928204	0.436428432764324	-0.00616314685092376	2.7302704417603	2.76883313861649	0.0086186835585577	12.0983978147095	0.289720841425355
Sesn1	-0.0122774018261351	0.0047445323239975	-3.97326685933807	0.294205599576528	0.000974587686569551	3.80928372907737	2.74438953027392	0.0063120385098381	11.5486236668062	0.22485796647938
Foxo3	-0.00397166159442736	0.00454571198184279	-3.6706340836388	0.141771951492035	-0.0230133455654999	4.88286315190328	1.87290151446426	19532953705003204	-12.1397049569578	0.72105895981609
Afg1l	0.0174995868742429	-0.0181054823528566	-1.64716780357748	0.249262348042442	-0.0110204924447065	2.28506858349154	1.57372491070863	4077.41697483212	-22.930400499053	0.432171460665068
Snx3	0.0610887840038341	-0.0679748775818529	-0.347816355306543	0.328362257890646	0.030972139087004	5.07688281515593	0.958713302866702	954132310.308702	-53.6581316493433	0.603737015401451
Ostm1	-0.0213401622783151	0.0231235025010497	-1.26976827444797	0.453769084096485	0.00215110915713757	4.20703945695316	1.01002439323428	0.0099293800139987	-50.4255951588258	0.266035195635532
Sec63	0.0640300508951812	-0.0734718769658145	2.3008389986847	0.523598775598299	0.181989116522141	4.01207236452029	0.797766952593245	0.0178837532856124	-65.0522163996402	0.307017608077616
Pdss2	0.00507304200515416	-0.00561382136490497	-0.672399181149554	0.0872664625997165	0.0288316376432806	3.50519673858457	1.13003084332353	426709.638087675	-43.4648275657444	0.47890422668445
Bend3	-0.00589432752019564	0.00772558573498253	-3.97884284580113	0.507455171136331	-0.0359590959983168	2.12832687941129	2.65905269197326	6.4488380846763	9.59012250856343	0.393501441338916
1700021F05Rik	0.00155230479251893	-0.00321392126179126	-4.24296515938067	0.138318439028272	0.00118243677252955	4.29766038922945	1.3075644209096	0.00520347259335602	-34.417709525785	0.220533774816315
Cd24a	0.00533352431019515	-0.018574842093518	-4.00039208832843	0.230271781018836	-0.0114013744075532	3.34953355095057	35.3824738822134	0.00594391751787239	170.061416727045	0.295126081004187
Qrsl1	-0.0166282493703584	0.0143969399499975	-1.93152313342046	0.237466849087937	0.00803440508406998	3.34513166025901	2.24519642949242	0.0241880435210292	-0.898846204514569	0.296439217993878
Rtn4ip1	0.00262608666924049	-0.00304397881879746	-3.83654928725274	0.0872664625997165	-0.0057856401290988	3.42643321100718	0.945782987225128	182.133513286552	-54.5000255319558	0.390258297591617
Crybg1	-0.0220996864860117	0.00753123659375938	-3.8400626802714	0.301304355408368	-0.00795631282533807	1.4642237134139	2.57405507108648	5532053.89570322	7.57590219307981	0.543767101630425
Atg5	-0.000365751087009797	0.00155440295316557	-3.83886917239255	0.210460726037884	0.00146819583718747	5.21544514429455	0.624286282531049	0.0158993865645778	-80.2550793024571	0.295126081004187
Prep	-0.0140737024056473	0.0191246956620869	-1.27381987950703	0.266910117460631	-0.00809246379094955	2.61341546490927	0.871523850479391	3912981.8357855	-59.5697599888048	0.501666368912717
Hace1	0.00239126117642956	-0.00080670825479637	-3.66042581740948	0.158106715127197	0.00863258080862679	3.1183672138687	2.3058854164372	45.6434480404559	0.754800280267952	0.481066322515982
Gpx4-ps2	0.0496536573463507	-0.0353643066987095	-2.72869259960616	0.409699514182106	-0.0140193431534202	2.67327695324893	10.9215696746238	0.00855383437613604	97.181848531115	0.309179703909148
Ascc3	-0.00240704214052277	0.00402434377775091	-4.60517018598809	0.135544156471486	-0.00229192068677363	5.81916754185771	2.29485603678667	0.00435697605107593	0.457533913409532	0.245397876878939
Lilr4b	-0.0376167739038621	0.0569701191552257	-1.94369183756158	0.362679046975918	0.00837201249925547	3.06903277426265	14.0591197427454	0.00139901437711436	112.838806127601	0.330100814176333
Lilrb4a	-0.0164632988201406	0.0318320865573099	-3.99895520346611	0.290610837637838	0.0082097389664427	3.16374856560397	15.8577164753713	0.0267101867804064	120.302672934866	0.295126081004187
Dcbld1	0.00416587979608031	-0.00537079067062744	-4.47506533086142	0.193144163191739	-0.00257297817787312	3.95229938262882	2.78422116607254	0.0127265594372899	12.4420141714002	0.288639793509589
Gopc	-0.00800076386656275	0.00910884400226037	-1.60805118436049	0.180154678859959	0.00664411222232144	4.24473282156118	0.909643467988644	0.699624762065892	-56.9155711391079	0.352903830945093
Nus1	0.11681589188285	-0.13531919012527	1.53434306278537	0.523598775598299	-0.140814949863378	2.16090105389131	0.951027105215361	5.25770484630894	-54.1572013925292	0.459317909199305
Cep85l	0	0.0170161242282619	-4.02600255809406	0.300016524450374	-0.00324399204782461	1.36095512341207	4.30992549717261	0.0020568582592647	39.5330652513991	0.264856739362732
Mcm9	0.00306739507447676	-0.00378106084999683	-3.8317768680267	0.168508058775251	-0.00392989584984745	4.55152546645625	1.48979761251351	0.0856187035180825	-26.3283156874699	0.308098655993382
Asf1a	-0.00343151128466463	0.0040544472707166	-3.86300521266892	0.231860291535001	-0.00366143741511304	5.79578691947972	1.42045467619651	15.8405965180999	-29.2834381383819	0.383772010097019
4930466K18Rik	0.00879556999002718	0	-4.2987858928388	0.51986515546513	0.0414141013133295	2.78823116538843	12.0887474243408	0.00117693924556593	103.477040349064	0.151346708207275
Fam184a	0.0101565393666449	-0.0119836069741721	-3.91510662684534	0.212093952129788	0.00890273230087167	5.27326614228217	16.9433136196329	0.0212662870685108	124.408130255397	0.323233326814109
Man1a	0.00875366875653192	-0.00957562056183049	-1.95952540997892	0.187170051638721	-0.00562881575176037	3.03601122072628	0.370248371510363	9321.92105628628	-112.646048960215	0.535327965095172
Gm16998	0.00959862581583272	-0.0119769003068113	-3.72123058079478	0.129909841320089	-0.0209023424421707	6.10024731021863	24.1238564483145	1.21897156888003	146.314464129617	0.410798207991176
Tbc1d32	-0.0399629040460813	0.0485850159361845	-0.716673300233264	0.523598775598299	0.036560827134802	1.97648011512503	2.74764710692856	0.121209146829183	11.6221737137614	0.309374157495431
Msl3l2	-2.20305113352445	2.501476131116	3.31889807021605	0.516733340243249	3.34734116605547	3.31320536584609	25.2883054090739	0.0206392046972589	149.237194168463	0.283234553930758
Gja1	0.00887155683221491	-0.0127062500005043	-4.60517018598809	0.232087685994714	-0.00545368128073369	3.26760889472629	8.47345851040609	0.0104702236832987	81.4461894427129	0.269180931025797
Hsf2	0.0158786745274209	-0.0178207656289123	-0.536860518639627	0.0872664625997165	0.0291195483688822	3.17990188758537	2.82320317124808	9.8564526035586	13.3040581728009	0.343773237213668
Serinc1	-0.00465930618438871	0.00968915674368501	-2.92428488521655	0.306695074316138	-0.00143761023200861	2.4532912098032	0.324886076599877	16975931.8039316	-120.749415941935	0.58268482659801
Pkib	0.020233487120553	-0.0224761870274665	-4.33882030326639	0.374733320492913	0.0129894510655638	1.28328320998914	17.5057602308775	0.00149168686587293	126.432845874717	0.243235781047407
Fabp7	-0.0219084350083958	0.0248205273472529	-4.20561084436968	0.28545782287646	0.00870041112287256	3.20089282566667	21.3484265593396	0.0206051524858799	138.736625389149	0.315665991403746
Smpdl3a	-0.0184330347339308	0.0233034863670169	-1.2998243916993	0.203455861956362	-0.00594286165366966	5.40692407689597	1.84792862551819	0.366565115628355	-12.9719613651518	0.33661596182455
Gcc2	0.00192264366202865	-0.00616559637101625	-4.35580735713309	0.224921382650097	-0.00106386756740936	2.89861526470338	2.65380425873377	0.000650228176618335	9.46762609289838	0.19891281650099
Lims1	0	-0.00655912429669081	-4.60517018598809	0.520912197056085	0.0303367198202232	2.33594220013402	2.30221970842473	0.697189221728711	0.656159325448072	0.298369224751485
Ranbp2	-0.00933668784159902	0.0110441483311304	-4.09587776695083	0.291442237071401	0.00316000481749323	3.63429575582842	2.51347464814144	0.00570413495473935	6.09928624486969	0.232425301889744
Ccdc138	0.0125725648343273	-0.0168141177324381	-1.59412665236985	0.169497154296288	0.0191159899674962	4.8132090394359	2.8337649000671	126282.59361148	13.5355701556835	0.524308239146632
Sept10	-0.113092173316013	0.150890149275477	1.24271697440215	0.523598775598299	-0.0803061903252636	4.24922189371603	1.28298335311757	11.1225920838301	-35.5943502039856	0.383307853303439
Sowahc	0.00687405537816475	-0.0107508531411368	-3.77379116490116	0.227493753882189	-0.00774034656672236	2.98112907883036	3.75064315075968	94.6476210138204	30.915481532948	0.436743357969566
P4ha1	0.049797496615872	-0.039262555417828	-2.49171565474386	0.358016837932004	0.0205283112246102	2.456949417999	7.59448557131269	3907819.22350788	74.6561758147784	0.53944290996736
Pla2g12b	0.0106913727703581	-0.0131746649661196	-2.17405319832684	0.161908826381656	0.0131448635728483	4.06163007619593	1.15685803177081	220997410964602	-42.0101333697538	0.60699458922556
Oit3	-0.00832440365157807	0.00868601533991709	-4.60517018598809	0.139281791668577	0.00367670847444124	3.19012219351976	12.8864403328437	0.00798902960827383	107.438875475804	0.278910362267693
Mcu	-0.0233860343736211	0.0134377981471337	-3.60578750021261	0.446623641810971	0.0671509205801893	1.64635969366729	2.13632528914261	132127931673214912	-3.98060675758871	0.678898091101206
Micu1	0.00107156897524966	-0.00120060315661912	-3.47816842505083	0.122786239199908	0.0118913032611756	3.93799540751992	0.801219410263232	23090134840.4707	-64.7844808977673	0.521065095399333
Dnajb12	-0.00459567848852049	0.00289664919977961	-3.76410548206454	0.345153471033849	0.00361431329454616	0.976911613162023	0.474483931521046	68.8656263738471	-97.2667196428759	0.482147370431748
Ddit4	-0.0144208945508574	0.0162092171361074	-2.12265665049068	0.104372201190421	0.0614481164777475	5.37351838988118	14.1612980910672	19328508514.2014	113.287777883932	0.602651157460082
Anapc16	0.012370144173364	-0.00716009924659243	-3.35516620767969	0.290950168391551	-0.00166876085797198	4.01695344335832	0.908772423188698	68.4433819716425	-56.9749687521504	0.449715932958761
Ascc1	0.00389603870965366	-0.00436492761724301	-4.27376662888687	0.280940499400899	-0.00204159261800193	3.26153105734263	1.25719493751731	0.00959848095909994	-36.8532671133379	0.291882937256888
Spock2	0.0312292071324551	-0.0365508771962151	-1.53473652550823	0.185483272960833	0.00653125776653871	3.19776153741939	21.1397411698789	0.00682807892782129	138.127580618238	0.248641020626238
Psap	-0.00445519335247894	0.00406315718615599	-4.12644251988025	0.286257616665132	0.00154207349386251	3.67043886624849	1.08859593239249	0.000415300878165621	-45.7809117714733	0.153508804038808
Vsir	-0.00819394075642607	0.0100347788870708	-4.00883335558865	0.168824429082082	-0.00471586743002664	3.43449889425999	12.4728978514158	0.0111753195476234	105.416590288996	0.247559972710472
Slc29a3	-0.00678071889166198	0.00602708019758436	-2.96338863693513	0.165815289048984	0.00839813166788378	4.7815822662164	2.31859053719761	105.901820150719	1.09547432720964	0.435662310053799
Unc5b	-0.532038443954093	0.598633970380044	2.86136454149633	0.523598775598299	-1.20306236830403	1.9790201799274	5.18062786031019	7.36384909635078	50.9414149036792	0.379447818433954
Pcbd1	0.00236733084069976	-0.00355671315301732	-4.60517018598809	0.133621954645373	0.00208224511215433	5.45005235648982	1.16462340685854	0.119595997419165	-41.5953507717857	0.332962758056006
Sgpl1	-0.120620553329969	0.158902653861814	1.00806456067671	0.523598775598299	0.351590070329104	3.39183666241937	1.65347367896646	81495912774912.6	-19.8655562939619	0.631969321877059
Adamts14	-0.0150568882497362	0.0174333766147619	-1.71745355103289	0.0872664625997165	-0.0181687448449434	5.22821907322132	11.8992141584419	0.0140527419038428	102.497273311435	0.308098655993382
Pald1	-0.115187688468959	0.119594951529029	0.429615089698001	0.523598775598299	0.0724561452796716	2.82341316265211	0.852831210354787	1814.60744338861	-60.9140180415014	0.384393711244809
Eif4ebp2	0.00240441016163013	-0.00425896012487256	-3.91160159714958	0.224182004996982	0.00064766429291015	3.3963557895702	1.20709320226042	0.494392793208534	-39.3746733108738	0.391339345507383
Gm48086	-0.00476773779901057	0.00500605301801889	-3.97125111607042	0.113639048406536	0.0164343591177429	4.63422195881728	11.9808802719418	0.0628283340937641	102.921335183622	0.305936560161849
Lrrc20	-0.0948987477689831	0.108037997145322	0.883576048508496	0.523598775598299	0.127941332915142	3.72324473493903	2.54116719671855	0.159982133005258	6.77864404825863	0.356161404769201
Ppa1	0.0121870897286996	-0.0144811652951596	-0.959077446649677	0.118602138015729	0.0301481900667101	5.11031194876943	1.13358175019815	9990452252.46124	-43.2703098223436	0.614035216155231
Sar1a	-0.00161774668405547	0.00285202893566254	-3.8139819565366	0.146377283433659	-0.00345414117838377	3.93194466113775	0.841635583511958	2.20843042080218	-61.7333188005223	0.356745812202863
Tysnd1	0.0130882611964807	-0.013460327848274	-3.93212407477735	0.442741016065789	0.0253108973347878	2.95271530735079	2.22881843755837	2612.23919848949	-1.35277408180596	0.501606232915541
Aifm2	-0.00418275565259203	0.0029451249077182	-3.83830795270935	0.257876599229269	-0.000719805639824238	3.13819474456259	1.21389407591883	6812868305065528	-39.0263399844247	0.664844468196245
H2afy2	0.00915609660997835	-0.0239283983256655	-3.83258674724843	0.301045713181397	-0.00542509203754144	2.90071538993452	14.6438373055174	0.000716156384396554	115.365201223581	0.196750720669458
Col13a1	-0.00945693228259009	0.0126018165558481	-3.97251311948082	0.140050488065237	-0.00742084381304971	3.06089761461077	12.2482873062128	1.3030479377519	104.289926099562	0.367556291360526
Gm5424	-0.786157134155089	0.892974744298044	3.24946067334094	0.523598775598299	-0.410722163142631	2.23556520432684	4.43571749431746	0.00131501795913436	41.3167286660908	0.195669672753692
Fam241b	-0.11542167009705	0.0891185914183777	-0.465872170377652	0.523598775598299	0.0643170947095865	1.71487107111927	8.26821351487092	0.590576814043284	79.9259318153259	0.410798207991176
Tspan15	0.00402766540007404	-0.00911674844431349	-4.3070062512084	0.224099718994914	-0.00199266877211105	2.77246726811463	8.94683936985118	0.000288870412616521	84.8166072066882	0.125401558228885
Hk1	-0.0176913644335541	0.0208314513307847	-0.92884782564401	0.0872664625997165	0.00573347100261108	3.8568630875964	7.46983910594645	0.000255913969998462	73.6301414733851	0.171886618606834
Supv3l1	-0.0029886534498531	0.00231178655209073	-3.89403271728147	0.519080037806446	-0.0419070649254631	1.64350547920549	0.521301999687825	2166031952124.89	-91.4324096377144	0.523227191230866
Vps26a	-0.000976007625238616	0.00551297372207246	-3.97931531248808	0.517050987196502	-0.0260617214558083	1.46087766345781	0.397553256497585	114391269.936848	-108.234448325713	0.288639793509589
Srgn	-0.00610516664787037	0.00637007658218331	-4.16480797501913	0.138105213704139	-0.00333842035404796	4.25807165957033	11.2714802332488	0.00188015618230813	99.1370779973821	0.248641020626238
Kif1bp	-0.000240712467677943	0.00699104199900264	-4.60517018598809	0.519131175592401	0.00292017687911671	2.33174140469264	1.59965067094354	0.367238156575117	-21.9173260257347	0.325395422645642
Ddx21	-0.00207973421413137	0.00201735815416708	-3.71149514930812	0.133588394176192	-0.00447475643454224	4.43120514889862	3.97375049374274	0.000578611703718937	34.4980291045243	0.0162157187364938
Ddx50	-0.00194911301608152	0.00326910549311027	-3.64440356639607	0.139685396803174	-0.00455555230623767	3.08873732271087	1.17146842942202	3.0479233331744	-41.2320152154512	0.434581262138033
Ccar1	-0.00223643399240305	0.00814721971435253	-4.43609095287248	0.340650155707169	0.00184596574317981	3.49045530127168	1.55487860904042	0.000405840873310666	-23.6773694452924	0.156751947786107
Slc25a16	-0.0172427174318191	0.0174018794225306	-1.87731792678076	0.310869984081039	-0.00335625411248962	1.57183768631707	0.381500352250944	2497536583.12774	-110.789910365551	0.58310571451543
Dna2	0.00154915868037701	-0.00130348191445653	-3.57161663129699	0.148290740600701	0.00903369124841497	2.94384459857895	1.60117953950372	1671.08242137521	-21.8580977307564	0.475661082937151
Rufy2	-0.00984426403956966	0.000774905794019384	-4.07566896447774	0.319661913830298	-0.00269106316546187	0.891649395223748	2.47394999766866	0.000453986069392966	5.11658282344165	0.208642247742887
Hnrnph3	0.0206825659094782	-0.0246049561915049	-1.47463122009358	0.173031473089215	0.00543794236746072	4.33086648869673	1.4341064502789	204643.951804297	-28.6904107631353	0.483206783909435
Pbld2	-0.0214736121705531	0.0309521534896951	-0.934461446141447	0.523598775598299	0.0108325729918384	3.57890919758776	0.661910226054925	0.0134355761207292	-76.6267842907579	0.193282713563774
Pbld1	0.00267811478284724	-0.00323160772602438	-2.87572099652176	0.116426611444886	-0.011295957012073	5.87488468167253	1.19823114633772	1739772.13619069	-39.8315347347341	0.534037670388528
Herc4	-0.00522937305424466	0.00524922533714588	-3.80916300998816	0.323447393271675	0.000900599311729691	0.827688091896877	0.549427861593331	1.32369941672467	-88.1744362782659	0.376204674686656
Sirt1	0.00708636592685952	-0.00603552409685528	-3.05008724714958	0.233765209503052	-0.00198779996616036	3.48705175802974	1.05623304222564	0.0539101666049444	-47.6520646786104	0.376204674686656
Dnajc12	-0.0401806674027263	0.0322577370348239	-2.15587361505797	0.395583473031502	0.00257193160290927	1.14536943318373	9.24969985692063	0.00382674082607491	86.8806353319392	0.386565427127548
1110002J07Rik	-0.0126548992360891	0.0198541855871258	-3.71384289882542	0.199760097052262	0.0144285308279831	4.88955824175978	13.8162006032243	5170.56537046723	111.758182282848	0.511335664157437
Reep3	-0.000571341505362111	0.00624129865756806	-3.86407441650017	0.285618614060863	-0.00252829078001504	0.97316997224235	0.611119409824416	1388.52266950916	-81.5767131996943	0.391339345507383
Jmjd1c	-0.00965654904233801	0.0128038982979273	-3.76714113524052	0.290970382866347	0.00554379377507413	3.09689316690864	3.10763484325226	1.25908335630235	19.2554269906184	0.376204674686656
Nrbf2	0.00259758858986244	-0.00328396767280169	-3.99439404200337	0.213640480446182	0.00204419117898322	5.10874479361318	4.20321583092823	0.000220936594884302	37.9786811330436	0.194588624837925
Arid5b	0.327178792637352	-0.436563605277545	0.552352021461129	0.523598775598299	-0.465850855847169	2.802073015229	33.3561660198112	16.4218344631814	166.405030832075	0.393080574775765
Cabcoco1	-0.349839154623776	0.36808610822105	-0.208259348074406	0.336641353018876	0.128205904462773	2.23335739814423	10.307312577921	19643131305195.2	93.5929102859315	0.649709797375517
Gm32872	-0.00709962400736957	0.0152791991097757	-4.18146813043377	0.203114943423512	0.00963402171470332	3.54541528179271	16.6209230802487	0.0355607141298857	123.217051289095	0.316747039319512
Tmem26	-0.0201760001898502	0.0230151659869195	-2.86317770720419	0.149897811910495	0.0088049215509528	3.94767074045188	33.2801921220975	0.0029132794769103	166.263655047726	0.205399103995588
Rhobtb1	-0.0387779358255036	0	-4.00154429694858	0.507236682021643	-0.0842704298921496	0.30900859314386	4.25782563433505	11589176737.789	38.7790211009074	0.631331982807491
A930033H14Rik	0.0251151171465077	-0.0446168966171176	-3.64716919052633	0.493510819471198	-0.36978752531376	1.73110406916632	23.6765989393825	2.22283155302622e+21	145.154191717356	0.713491624405726
Cdk1	0.0106316908216351	-0.0269994970051516	-3.72561618807348	0.301460436237734	-0.0147083503455878	1.98367995444768	17.0445973617243	6354.94795874186	124.777650500496	0.460526412116423
Ank3	-0.303691539957554	0.340859286991773	0.699266993847554	0.523598775598299	-0.135292923679907	4.18740625017226	12.8778243751351	32.7821470171423	107.397408008837	0.3811361374207
Ccdc6	0.00535287909287889	-0.00536397079498942	-2.08885897326943	0.150842342226599	0.00662214277502579	3.87700822137781	1.02687586199314	855.620418583432	-49.3997080070711	0.487550215674913
Slc16a9	-0.411897400778758	0.516462527876504	1.78637737329357	0.523598775598299	0.0509008660300094	2.42676395474613	15.2050894699207	0.000522966351897356	117.697059671934	0.184859193596029
Bicc1	-0.0613621913638516	0.0689357095682185	0.0855490784547764	0.523598775598299	0.0414133142544245	3.1783752986571	4.63710947469574	0.000233799403188573	44.0696422128266	0.124873663257494
C730027H18Rik	0.014138612700142	-0.0147845364878862	-4.18653845987208	0.515351460401698	0.0701139830176286	1.51622254668205	5.03952864625712	2298498.94851559	49.2293653586871	0.380528866349721
V6550	0.00893421507754673	-0.0169629679610075	-3.90197758484101	0.520648187018067	0.0758600664574706	1.2821988651086	5.29913952154893	774893.380030696	52.3437430229507	0.442148597548397
Tfam	-0.00368296450402443	0.0151217088871676	-1.2325283698255	0.523598775598299	-0.0154774997924635	1.8836344514891	0.461163149311188	1.68785115783908	-99.0322235831629	0.413711875661786
Ube2d1	0.00457189934728661	-0.00603422697703387	-3.04724661570687	0.13780216794257	0.00553053778528337	5.3294304045325	1.67724518460045	1.09298717365652	-18.98054712033	0.299450272667252
Cisd1	-0.0138535425812392	0.00524431328861782	-4.01657547677585	0.452463708018298	-0.00976430314734473	2.25333525704488	1.22475915687406	0.078885432236094	-38.4738715420141	0.319990183066811
Ipmk	0.00476926364506771	-0.00625361935632952	-3.79794697030388	0.222754688868696	-0.00591280798971188	3.58585576971154	2.91609413659034	59.8570759493697	15.3111829171121	0.435662310053799
Zwint	-0.00111125264052548	0.0034927478263936	-3.75566616831399	0.290583760752654	-0.00114958127248357	2.61675066104714	0.595476326092946	8.33844428250968	-83.1844190903272	0.402149824665046
Rab36	-0.0340469918297265	0.0112007922689059	-3.84501011341234	0.327992382863148	0.00964390067768033	1.24688993884723	14.7765651605534	0.931228731539413	115.924621364169	0.412960303822708
Bcr	0.0145148953395329	-0.0210667746309585	-2.21323933531258	0.478474499561672	0.0385884935153081	2.31256793372439	1.59637095604048	6079293.38115033	-22.0445732218426	0.567903703336257
Specc1l	-0.0101489481535961	0.0116171504841398	-3.92237148927016	0.302964076782761	0.00289078081031672	3.31683149462459	1.58021394428407	0.0547551375036534	-22.6752778299993	0.31134179974068
Adora2a	0.0051094631374501	-0.0137750799871261	-4.60517018598809	0.223281748550589	-0.00467501354242243	3.05131440046556	7.66462355758341	0.00485246300013226	75.2261416938016	0.22485796647938
Gucd1	0.0465508340726741	-0.0635036544952979	-0.426115810607174	0.523598775598299	0.0237704744873143	1.93791149938133	1.63634455311928	11.6206049768361	-20.5111940311784	0.40675592065536
Upb1	-0.00227220509403337	0.00399513317738849	-3.79374402170976	0.223331694207909	-0.00347265552064334	5.46653576225118	0.479957590785684	3709622.61464877	-96.5555800139279	0.570793299524581
Gm25545	-0.0128893778445651	0.00744750087994867	-3.93726954967852	0.197577556535307	0.0132850036950691	3.04800508097608	27.0875406616944	0.00910894771823611	153.498566754987	0.258370451868134
Snrpd3	0.0167198483959087	-0.0209603012211821	-1.06221986422242	0.226205369737851	0.00335582774730455	2.88179829636191	1.2176147992777	3.51611600699536	-38.836593584026	0.330100814176333
Ggt5	0.0234782377588868	-0.034189673857491	-2.49801523727611	0.345647551940633	-0.0139905199245763	2.40837828334915	5.48632945258851	0.90512564793942	54.4960724707484	0.341611141382136
Susd2	1.11961059746989	-1.28777198242492	3.32752475827841	0.242729364575208	-0.68072313430039	3.28672514066351	8.00895635648392	0.00407089658962572	77.9507354609943	0.225939014395147
Cabin1	-0.0519965594896454	0.0373992032495927	-0.839337020683539	0.523598775598299	-0.0291064378294278	3.12211564206146	1.95399215474472	294.886793724528	-9.51179166438741	0.452802761551088
Ddt	0.0058534223444205	-0.00780242854414855	-3.97178879157267	0.291333285061662	-0.00221822899536959	2.51841861564918	1.27314139586299	44.6210829446693	-36.071795106074	0.448634885042994
Gstt3	-0.136460046729572	0.161713322818359	0.191290117947096	0.311179129031801	0.0384869201273381	3.61559721039357	7.56209014058834	0.106328480616017	74.3911397272513	0.365934126241527
Gstt1	-0.00224909061447902	0.00309515799072143	-4.16664099659147	0.0872664625997165	0.00263754035635856	1.48946065731223	1.86440437240272	0.0252970377779339	-12.4216319554575	0.382690962181253
Gstt2	-0.0205225903304864	0.0243121827136135	-2.72366770477369	0.231763757371565	-0.0161367375543644	5.16971977437011	6.14745809487082	394611727272.711	61.5503850051543	0.636737222386322
Mif	-0.00885239134754055	0.00984964406170673	-2.34337916014449	0.104907967189239	-0.00891379707455861	3.84974617211529	3.68572974936794	4.21169265499842	29.8330363224602	0.407555064243877
Derl3	0.0679292201677633	-0.0610672508291104	-2.69733415572678	0.250469393476504	-0.0242643383295229	2.93957619524839	45.4839456435547	0.518199337249675	185.63227102295	0.352421620539798
Smarcb1	0.0167165525149752	-0.0214815604044346	-0.771061433355601	0.23532718935224	0.0210501490819206	3.85404964959505	1.44137587844745	165620.383837401	-28.3769290893826	0.460403767140675
Mmp11	0	-0.0166254887053895	-4.12182578481899	0.520669652675486	0.0581266121935083	1.61546726495837	7.54139771706544	3.82854701250926	74.2212543241965	0.217290631069017
Chchd10	0.411729423036994	-0.488135598133991	2.88613468615287	0.520829227550332	-0.594535806849079	2.11732439450811	3.71760048555361	0.00442495889543364	30.3668495625785	0.286477697678057
Zfp280b	-0.00211625143389378	0.0033072186019864	-3.13598822948086	0.124430642305975	0.00687616263849139	4.51900415316683	1.36991132443947	1.15303841702067	-31.5297603744641	0.358907908034396
Prmt2	-0.0125511769203535	0.0191805410516955	-4.17331482650127	0.291346773287447	0.00571610635691337	3.30017122833038	11.4938808299231	0.00163411881678521	100.348504044334	0.203237008164055
Dip2a	-0.0189559173027055	0.0128896260550729	-3.79360346546914	0.294474554883725	0.00555094075077959	3.86294462752982	3.96282192796624	0.0620694715923005	34.3272824722534	0.298369224751485
Pcnt	-0.00437372559969734	0.0141455851545451	-3.50353169376936	0.35930876893265	-0.00901100098709239	2.94314320219422	1.84271949716887	1562.98405897803	-13.1469800401318	0.47890422668445
Ybey	-0.00262878247938163	0.00151639043242098	-3.75877195606157	0.178268076522693	-0.00474190050514665	3.01615040892109	2.87085765537236	0.0166641011851939	14.3418577646395	0.321071230982577
Mcm3ap	0.0278123597301586	-0.0370271624074025	-0.692198695107735	0.523598775598299	0.0195363409716606	1.97071811583603	0.637819764654833	1203.58272853321	-78.9253842976282	0.494584459528312
Lss	-0.0225212807327264	0.0256034852163195	-2.3527756390673	0.191926418202546	0.00999712555503318	4.56016628748827	8.45238598130829	13.7301137055499	81.2918104420399	0.424851830896137
Gm15343	-0.145233672307906	0.1512024776855	0.153566249813723	0.523598775598299	0.162440153977471	3.09327827303597	7.32759417630931	6.00324393586707	72.4381161899062	0.319242234762638
Ftcd	-0.0296061612784878	0.0331470845152282	-0.91900183074015	0.523598775598299	0.0179397364798042	1.72510279388768	1.14873423174214	0.22924867582211	-42.4470516351155	0.33661596182455
Col6a2	0.0201819116726333	-0.0192081738052157	-2.34233084621162	0.326888958046841	0.00786991547049864	1.16591757685434	4.88228932052698	0.0177024224650333	47.264069380942	0.25080311645777
Col6a1	0.00313129459827348	-0.00286170873115656	-3.53074404698627	0.149064870712159	0.00186783398938803	4.0851607312502	2.98310514064734	0.000528682268222602	16.719801534432	0.21620958315325
Pcbp3	0.00110268973994839	-0.00410842013633807	-3.77524407057223	0.101030616878253	-0.0140481957733343	4.83671207646894	10.715009950232	0.00650652169951801	95.9980115080938	0.25080311645777
Slc19a1	0.00185178752655684	-0.00709361416525164	-3.70154276647905	0.206553827283025	-0.0156646429768849	4.66137674213921	5.78154681144075	1981951166.94599	57.7456051416182	0.566469107861516
Col18a1	-0.00904535659461611	0.00688010796894535	-3.69775858224437	0.303853504675264	0.00246528352892467	2.13080231543823	0.987169344444944	156.097817054879	-51.8446611796183	0.456202220453358
Pofut2	0.050808149324955	-0.0731114357276643	0.538376311902225	0.523598775598299	-0.0541895267759966	2.85300023620614	2.75209087556764	0.000478283346280925	11.7223652925083	0.175908986501862
Adarb1	-0.0289850912421202	0.0344285817006858	-1.4376856394008	0.207573588114018	-0.024366590265184	3.97381215465884	2.86562464979011	48661290592810.5	14.2287409035256	0.600479441577343
Fam207a	0.0128444711189715	-0.0091657579843055	-2.76172462287674	0.325771488107362	0.00186077998036459	3.44777219378962	1.62037850869399	2.00263373148944	-21.1191073638123	0.365394195528993
Itgb2	-0.0227134144010108	0.0166550306107563	-4.60517018598809	0.288278560313415	0.0079370120478453	3.48317964180116	17.8859806824821	0.00373373401165691	127.765053580939	0.25080311645777
Pttg1ip	-0.00196090020241142	0.00254017617014686	-3.73555576530403	0.301664529259451	0.00328290187201328	1.98566662451144	0.465822912346841	7688237.44861615	-98.4088965373559	0.572955395356113
Sumo3	0.00339229523335918	-0.00312216328129465	-2.55158765495337	0.156828722634629	0.0134189558111671	4.71256496959362	0.503517312965576	6529310244517823488	-93.5845183552711	0.708086384826895
Ube2g2	0.0107145154781215	-0.00808697555263875	-3.8294225666193	0.348329452791152	0.0126097664883979	2.49287917145551	3.80406090802764	630.128012689952	31.7922746198973	0.526470334978165
Lrrc3	0.00418389739080838	-0.00553258845921765	-4.60517018598809	0.522774496436913	0.0615104902118408	2.82617195033363	1.74148893368574	986763545.42782	-16.6501047675787	0.474580035021385
Trpm2	-0.0150203860974726	0.0160535539103464	-4.60517018598809	0.287529496510909	0.0066621730077709	3.52079180789732	11.5717252117615	0.0034950408861829	100.766994674017	0.24215473313164
1810043G02Rik	-0.0213530573954407	0.00744622475488515	-3.85575499147193	0.428651552612066	-0.011466225682431	1.52613620386687	3.52170043590973	0.00392219475274981	27.010511923516	0.251884164373537
Pfkl	0.00533159852361995	-0.00490011922240032	-3.49050018874914	0.246486097197782	-0.00410163085422137	2.83053575918579	0.787864132831368	1543118680.76317	-65.8266497639169	0.650790845291284
Icosl	0.000628304979753527	-0.0118573844286328	-3.84674214861661	0.212279973797172	0.00637616326890027	4.62242066036472	7.47215509852298	0.371488200841716	73.6493613364006	0.384853058012786
D10Jhu81e	-0.0128237102220944	0.0123985398082251	-0.58447911013096	0.319085436601572	-0.00248621499276652	4.65554245705119	0.586660651921406	0.00136582067058562	-84.1091544488932	0.235490269853103
Pwp2	0.00203166951407789	-0.00910305350342892	-4.4506451671625	0.320114408115895	0.00250792909757618	1.41736079210284	3.41650540360427	0.000739257726100057	25.1303163850526	0.247559972710472
Trappc10	0	0.00804088206216987	-4.60517018598809	0.518173029371527	0.00940296148424729	3.59463695169639	1.12761242136886	32.8234064406739	-43.5976583108738	0.394582489254682
Gm30122	0.00222592611993012	-0.00314401760424006	-3.77996893380785	0.1126659402375	0.0065573553478715	5.55872170410303	11.4864691768683	0.000131840191208838	100.308511397991	0.136212037386548
Gm47976	0.00458807386293524	-0.00587459231328187	-3.85178927599024	0.149374334104759	0.00159830714557528	4.27950865947386	7.70641125199015	0.000646769561119072	75.5632489176309	0.171886618606834
Agpat3	0.18446328562645	-0.208942124305631	2.06693831486462	0.523598775598299	0.15137212438905	1.45104702936285	0.898141972169501	0.148188696773691	-57.7044948095946	0.256208356036602
Rrp1	0.00221182692049018	-0.00308699185135577	-3.99371772558501	0.141872445653731	-0.00302377290165607	4.81942028748462	0.70945688007015	1.71101991914628	-72.3258577381791	0.372961530939357
Cstb	-0.00908448742595095	0.00618688020289184	-3.94289471497178	0.480956325204961	-0.0188337433850522	2.33336127318639	1.04969935209831	12.5728503624522	-48.0367779664024	0.411879255906942
Pdxk	-0.00564558942489287	0.00725147838097808	-3.51021905858201	0.156519736309679	-0.0242296650924787	3.85827769851157	2.83778357342882	145309015867618912	13.6234325062528	0.675654947353907
Ilvbl	-0.00529994890685317	0.00870493408248919	-2.87573226803906	0.372661409520425	-0.00190053525772645	2.33007480655565	0.679151535274438	0.0180080676985676	-75.0324951924048	0.249722068542004
Syde1	0.0110170615766509	-0.000390272834108424	-3.77249912766175	0.36974124740854	0.00677348993091697	0.945371096032125	2.88301979963513	0.000605439259094424	14.6039606937306	0.210804343574419
2610008E11Rik	-0.0527581469164185	0.047621939101777	0.502476260106396	0.523598775598299	0.105473698546055	2.78371645462219	1.52554766301702	450.843231959976	-24.8580979895475	0.367019984182897
Plpp2	0.0037762018403559	-0.00753887396199635	-3.73819914746185	0.162260529652407	-0.00732428119950328	4.76882232444209	2.52617721086432	16.2071484863128	6.41183186454978	0.363232099697461
Mier2	0.0115293043160041	-0.0332638582572068	-1.37627698232821	0.523598775598299	-0.0225712697615793	3.66980554298895	2.25703829803253	0.00295556660266465	-0.572698152714769	0.238888747101294
Tpgs1	0.0817502634807988	-0.051702675077911	-1.30520399108426	0.523598775598299	0.0265172328713371	2.43905660250789	8.8030308979189	0.074572687574852	83.8119440488971	0.332272530059072
Cdc34	0.00791731364639079	-0.0068936168401425	-3.84478226888596	0.304063131610309	0.00210193525493459	2.85618750563927	1.02512238823368	10893.5157069323	-49.5056685258348	0.502687280831307
Bsg	0.0608455059632564	-0.0713306546725224	1.27069971733638	0.291142123133376	0.0488391134109547	4.49677363466047	0.528816163355356	1.1632513123134	-90.5451073982354	0.369718387192058
Polrmt	0.00463218260824442	-0.00359306461942108	-3.99618473281918	0.302878721978911	0.00133736868614439	1.2439632850645	1.30768202477842	0.000418295314459953	-34.4121334242411	0.109185839492391
Rnf126	0.0252093848709129	-0.0156277359524252	-4.60517018598809	0.438308264642263	0.00519692267531775	1.12745054129463	3.02794472353839	0.0890176553533971	17.644799918646	0.332962758056006
Palm	-0.0196161575091159	0.0234584009419688	-2.18039385478002	0.187755870169585	0.0225035083949219	4.95259758073876	5.31854894731556	5905877587.53109	52.5704186767912	0.605386832829101
E130317F20Rik	0.009313529245039	-0.0127273539811692	-4.21075332655644	0.127763246271942	-0.00423632691172809	4.50086225721369	17.9769960371321	0.0167142172799771	128.079749382541	0.263775691446965
Ptbp1	-0.00284313895472041	0.00550300169184167	-1.76744830946968	0.18952416092522	0.0107616283216762	2.71098743625731	1.13218725315803	5807.97977121115	-43.3466272468265	0.438686608313285
Prtn3	0.0252194348778508	-0.0424977118526719	-3.89766177083885	0.30030198670658	-0.00705296831114299	4.6434788495548	81.9302132131692	0.000623969006371725	222.119792184913	0.193018095698396
Med16	-0.0351937331599599	0.0360526181589936	-1.21120488043878	0.274451032959109	0.011010797841248	2.15306347812299	1.36304605861405	140222.311635796	-31.8412525178367	0.500525184999775
R3hdm4	-0.00962910530004168	0.0062140819896842	-3.94721503578379	0.372400582723962	-0.00578976593738592	2.47798960272214	0.984523814120628	29.8117209198331	-52.0110389730652	0.335124853887538
Arid3a	-0.0127380895210748	0.0227937432807683	-4.15276862396668	0.281920880186049	0.00907772344427544	3.19079288469213	8.17282603456519	102.598724812514	79.2065016212191	0.430257070474968
Wdr18	0.171609396319658	-0.198042787589416	2.13085790174271	0.523598775598299	-0.306960127706068	2.51200593490424	0.756977704781295	750.672169190081	-68.3061446992424	0.44431069337993
Tmem259	0.0168662631989229	-0.00520662875355831	-4.0697175508994	0.459259308107461	-0.0110895059150598	2.11170571772017	1.1261403022438	0.144821126376153	-43.6786533533004	0.367556291360526
Cnn2	-0.0127082527205541	0.00746374955094111	-4.32640744902141	0.286693414294951	0.00381738921587896	3.25155032695363	5.82451678136793	0.00273793198692886	58.2047014212874	0.235668445637043
Abca7	0.0232547577901289	-0.012950035720031	-2.88340258645779	0.4522672234137	0.0163990958714253	2.54033691405967	1.81010482220627	19.7109475831155	-14.254158161937	0.447553837127228
Arhgap45	-0.00386494239150118	0.00574941811822541	-3.99374652820806	0.249215548207022	0.0030452245148649	3.1901253889245	1.90843237702741	0.0818847057115343	-10.9745191369311	0.300531320583018
Polr2e	0.00683545668254079	-0.00794658771113555	-4.60517018598809	0.287523606492817	-0.00357307849019852	3.52572042655039	1.8643783605083	0.0615093685201508	-12.4224969763342	0.316747039319512
Gpx4	-0.000767655775571927	0.00200279861099971	-3.72315453576227	0.213869826065689	-0.00233025776803225	3.58152796113366	0.793496542505944	18.829763586858	-65.3849910304252	0.417284495485773
Sbno2	0.00975532903057439	-0.00654427670735028	-2.50251816055662	0.459553151634297	0.00959463333313182	2.95062158730714	1.11397631074857	0.0188330713581117	-44.3519887331091	0.291882937256888
Stk11	0.0128002354424458	-0.0138400648807772	-1.02511446218705	0.246319036589714	0.00768502266444844	1.74187795972929	0.815718591605468	4.60481053900904	-63.6725355570891	0.297525075935248
Cbarp	0	-0.0256051242848062	-3.82704537455154	0.523598775598299	0.0557269796876389	3.06736089827219	10.3767636756578	0.133090018813648	94.0092676991537	0.28539664976229
Atp5d	0.00809848738503767	-0.00751224752892353	-3.99209061464365	0.435499414142299	-0.00803769658468824	0.917830432434317	1.30098910818514	0.0257080860743995	-34.7302737479021	0.323233326814109
Midn	-0.271338554297182	0.306602230166447	1.77078546286062	0.523598775598299	0.344103144456335	2.08548299901418	3.85225127314467	4.08983786475914	32.5727658076597	0.378366770518188
Cirbp	-0.293458996781072	0.2814784581032	-0.0124033236169416	0.523598775598299	-0.00912790897646934	5.02620576459506	6.17194859627347	3518099.83033122	61.7968925075502	0.564847290626674
1600002K03Rik	0.018665491157998	-0.02037585008619	-1.96365591163244	0.145331150452147	-0.00971055498059994	2.90507663806661	5.1343712642312	0.178806386412925	50.3853454078093	0.283234553930758
Mum1	-0.117351519417267	0.130914443178533	1.99863792403387	0.523598775598299	0.230104284230023	2.46441361135533	1.93408779214978	0.010581618634997	-10.1465940751198	0.30269341641455
Ndufs7	0.0330605932419395	-0.0304080721404391	-0.335032850959984	0.523598775598299	-0.037229144839886	1.33320510857284	1.90312273383546	0.864304470924042	-11.1472560284459	0.391385926352594
Gamt	-0.0115714348567606	0.00611050893568817	-3.80561519632677	0.223286579133012	-0.00799995138063425	5.39134385473953	3.54658821233992	43284.795917772	27.4471235539317	0.535118718304295
Dazap1	-0.00898368767633223	0.0119021910512846	-1.96881645182449	0.138556639628451	-0.0111417247639645	4.95002120317448	2.14656822531103	187.393165681596	-3.68404871751876	0.482120925968065
Rps15	0.008773183876544	-0.0117304439958512	-4.00071239037868	0.291969007202089	-0.0026844053746257	3.15093999188296	1.50219737671638	2.07642538579608	-25.8144179137291	0.331881710140239
2310011J03Rik	-0.00252723689546624	0.00189011247292446	-4.19245478431168	0.233638471545251	0.00136389720252609	3.12148889558064	1.43780139895566	0.000159139232877477	-28.5308743459604	0.151346708207275
Pcsk4	-0.0533626778814569	0.0573683766117376	-0.345715006958367	0.237018641994459	-0.11672531297942	3.91148936879475	5.25940353031542	56502889172684.7	51.8770795684553	0.603224736997569
Reep6	-0.00617268958570234	0.00626774589684888	-2.76265371429043	0.245725689924979	-0.00104753029365626	1.67926699095541	1.05620929402711	408.811437199919	-47.6534586937587	0.456202220453358
Adamtsl5	-0.193526593602324	0.256030584136472	0.746396475375326	0.523598775598299	-0.261111899903984	1.44454642917003	10.5832816749632	378.788363284194	95.2310713841753	0.447553837127228
Plk5	0.0181971032345371	-0.00943280239446402	-3.67311994719941	0.285900263415763	-0.0060436360331151	1.6665303706319	6.15178286874309	3245177832.10471	61.5939870439996	0.57403644327188
Mex3d	-0.00573112742400661	0.0042686440835073	-3.69269336943819	0.123850148099857	-0.00785068309874134	3.258881541442	10.5809984938086	0.00341660180512012	95.2176943894459	0.298369224751485
Mbd3	-0.00103372600636799	0.00151216705917214	-3.6250178021694	0.100127114776597	-0.00408609589758142	3.28943950181496	1.31021468662502	0.00429833862188718	-34.2921706443545	0.265937787278498
Uqcr11	0.0117142065360379	-0.0138060355331618	-3.87924493684683	0.299378429396305	0.001583311258257	0.406726915293534	1.71400258220277	5.78173400383095	-17.6364708040503	0.375123626770889
Tcf3	-0.425781237616329	0.48798641904272	3.32441431606132	0.0872664625997165	0.36104329366613	2.32125030178842	2.25173591573757	0.00023912530839783	-0.718523975102198	0.151346708207275
Rexo1	-0.00300011385533324	0.00353242340820777	-4.09131445762105	0.229926620109681	0.00248818841955317	3.15524595347286	1.57877557274239	0.00307349439032519	-22.7317383160287	0.208642247742887
Klf16	0.00641242083229228	-0.00593222448813098	-3.76892641141997	0.226903811746292	-0.00420614424154763	4.53700709960977	7.26312927042749	0.145770972812015	71.8902543671032	0.361070003865928
Abhd17a	-0.00397875203808176	0.00447167018337514	-3.0621092892546	0.108466876763034	-0.00587030658164464	4.70773459810483	1.66510422315136	1.10408511768974	-19.4309745465413	0.378366770518188
Gm29093	-0.0157433246009464	0.00570703006984667	-4.60517018598809	0.258098951941337	0.00553381887788811	3.4010825257262	12.6306552953076	0.00181454753285712	106.195849720823	0.19026443317486
Csnk1g2	-0.0143270192974657	0.0171590332784915	-0.863028132344557	0.167624660993675	-0.00867233602332589	4.91258495821673	0.736143525110912	14.8195944036361	-70.0364837439697	0.438686608313285
Btbd2	0	-0.00986226586832553	-4.02550658694662	0.509741259081692	0.0182524010057794	0.457939808982572	1.20693574576527	0.876036486783911	-39.3827612857267	0.336205901803304
Mknk2	0.0677519586062133	-0.0712753872276412	-1.0098760648714	0.523598775598299	-0.181666305732561	2.15457392604514	5.6808025238235	196898406618955	56.6557226937077	0.642827901290754
Mob3a	-0.0614065427731873	0.0701221191874734	0.451397323693049	0.0872664625997165	0.129365606431341	4.23635485579356	6.66654531925833	2.30418659893739	66.5762974616555	0.363232099697461
Izumo4	0.00239168374432213	-0.0054299573565568	-4.157633502429	0.137293213301638	-0.00476534664469002	3.54780287095441	6.72231216414403	0.00043463659951336	67.0927813187669	0.188102337343328
Ap3d1	0.0408491396186143	-0.0478926323576326	0.027728453212362	0.523598775598299	0.0337811010672914	2.54900076275578	0.360222331113135	12943555211.4061	-114.348111867647	0.601076562911767
Dot1l	-0.00138041958427351	0.00241077015243242	-3.74683560325132	0.113336494548731	0.00916657426629294	5.00434841407806	2.59755132276259	0.354856053476546	8.13927748365872	0.354583716371331
Plekhj1	0.0769807788120829	-0.0793999452463708	1.10802308931246	0.523598775598299	0.045125941499836	3.15515786547436	1.75652538289484	0.00753739962868261	-16.1170791658204	0.283408922697444
Sf3a2	0.003747106832819	-0.00889856295758807	-4.02969343166558	0.291012792838561	0.00384969441857273	1.1140722319393	3.4213219650398	0.0342979588260885	25.2176619240065	0.323233326814109
Oaz1	-0.00226969527247166	0.00248065443103099	-2.37462232674765	0.0891656210268953	0.00989335775481996	3.52879729428472	0.582631856353276	1939540.17004554	-84.5363979519556	0.531875574556996
Lsm7	0.00456118514221116	-0.00576225280947135	-4.1201787134001	0.130879535820178	0.00201627008045934	5.5256571173354	3.54653640777485	0.0202648299746088	27.4462179211657	0.301612368498784
Sppl2b	0.021622576744411	-0.0282816467101034	-1.45315417998975	0.247540716937827	0.0111705681665172	4.32364483745709	2.15418281722099	2586072.56493756	-3.46450325345365	0.534242107153802
Timm13	-0.00364153484367088	0.0040965687534073	-3.98212764611105	0.223674245477728	0.000178189577670044	0.220660228230406	1.67828666486379	0.0296083592283849	-18.9420603579939	0.296207128919953
Lmnb2	0.0861559493536542	-0.0877016102267314	-0.121214352045102	0.523598775598299	-0.0594268568378737	1.81385409537624	3.13856716349764	13.5163180903165	19.8695024018324	0.404482114039962
Gadd45b	0.0144018899005441	-0.000524214307246776	-4.60517018598809	0.522036677007908	0.0384256068677066	2.92143919917916	26.379823402117	0.000870893049945482	151.857153018553	0.171886618606834
Slc39a3	-0.00463033808286312	0.0049409628817393	-2.0041358320694	0.160593092072609	0.00730391427750312	3.60234024260601	1.18271091660714	0.3922178936379	-40.6398432506955	0.298610933876617
Sgta	-0.000274523324402986	0.00304236898015206	-4.40902760573702	0.519833482110904	0.00526457437433619	4.91149880506082	0.370640970120758	0.0385557166691868	-112.58034112841	0.314584943487979
Thop1	0.00741906885191661	-0.0104700677704112	-2.96391659508089	0.329517735758403	0.00472632041231623	3.05229218329332	2.53097472358864	1.84875302881598	6.52946561650833	0.370799435107824
Creb3l3	0.321419590927732	-0.374842268850705	1.34080944837382	0.523598775598299	-0.207057176339794	3.11980449809226	1.04002604823005	19888126.1043316	-48.6107759887908	0.49297950538176
Map2k2	0.184427854503615	-0.21441174426128	2.84063397259147	0.448500203636804	-0.588086423494278	2.50774821154546	1.17994418314801	1.9994306660029	-40.7850506937065	0.407555064243877
Zbtb7a	-0.0040437172692193	0.0053796580571107	-3.79517940424678	0.130472786371591	-0.00417998863523844	3.33519227740677	2.51287739109253	0.998056822792872	6.08455192585746	0.387015153844318
Pias4	0.00398976717419259	-0.0241924542787983	-3.76094382163093	0.469584989163569	0.0103807259405564	1.36378692497823	1.38896538838543	0.180616457664898	-30.6733460643519	0.26809988311003
Eef2	0.00184858904942793	-0.00240757191471066	-3.78131701310441	0.197451733284177	-0.00311539533464417	4.79303821794601	0.794783727957895	7.05056108480832	-65.2844980419055	0.398906680917747
Dapk3	0.0410460690992039	-0.0764093271790388	-0.383838660715474	0.523598775598299	0.0127152969261657	4.00218585796233	1.40724607264044	6.48836591981024	-29.8626644777741	0.410545444753413
Zfr2	0.069582298078869	-0.0921189361785526	-1.23495001974377	0.249851944937127	-0.0189143218807675	3.07767009813409	23.8741231418932	0.011897645944323	145.669286776275	0.290801889341122
Mrpl54	0.0090239891121781	-0.0049579788955092	-3.98477505719758	0.293300962902686	-0.00164110596998381	2.76517121344558	2.57773313701349	0.00441598452083363	7.66443072608935	0.273505122688862
Apba3	0.0255930796692536	-0.024390152414354	-3.5502799695153	0.442724356518256	0.0310365163441351	2.22072873239378	2.61263337955285	401999.914345464	8.49822450234317	0.488633657926346
Tjp3	0.00485421578365938	-0.0236319001798325	-3.7697272389536	0.513247834747196	0.231616043778865	1.99103766284927	4.35545949901023	6.28166021563029e+26	40.1846540958363	0.756733541036376
Pip5k1c	-0.171327195281648	0.203822627865894	1.67729758877304	0.523598775598299	0.207966269758135	3.0492447251195	0.897216308597344	38.5263329880087	-57.7684276158473	0.349178476792499
Cactin	-0.00256648673813868	0.00335210947831011	-3.87977934806026	0.114009013672578	0.0043395359647467	5.11361531772052	2.39085657444794	0.0125471089443942	2.99839240712706	0.299450272667252
Tbxa2r	-0.337145364980679	0.403724878460558	0.285658553133243	0.384660650897199	0.17362262514527	3.62790258742974	23.7119145922216	2.3875917576704	145.246601067986	0.282153506014992
Hmg20b	-0.00252784292242591	0.00305491142372629	-3.6589678384807	0.0872664625997165	-0.00861531447749967	3.95052935808126	2.56481640142602	0.503549098319406	7.35297459540613	0.328638566392941
Mfsd12	-0.0142080074127316	0.0166828018843763	-1.71835663145252	0.16147376480349	0.0119633683624803	4.54499773051265	3.09101923053022	6.99653907873603	18.9230417844652	0.398509864482613
Fzr1	-0.0670059942346197	0.0859844636081474	1.33364846339324	0.523598775598299	0.107966549953662	3.44175062626987	1.40185652009539	0.00393914366071565	-30.1005715365385	0.276893775049227
Dohh	-0.00102633093807335	0.00708046047708167	-4.15375105461522	0.230410586761458	-0.00222609204777498	5.49912860426292	7.08774900184989	0.00021767643915075	70.3747906002177	0.184859193596029
Nfic	-0.00759258434038234	0.0101508953905268	-2.75589685811458	0.145801016481229	-0.0133156524362975	2.97295205240476	2.02243275326272	10035151364.5843	-7.37734361490001	0.656196084870115
Ncln	0.0109805110470722	-0.00436836020499888	-1.36731897693485	0.523598775598299	-0.0162484567545282	0.790969063446065	0.794554936213944	0.0776525561381212	-65.3023483447299	0.419141165368633
Gna11	-0.00252777554458528	0.00270911756110277	-3.82501477418257	0.132074308719973	-0.00253864704591273	3.02561132600499	0.729081841175482	2.66425078381581	-70.6341089339428	0.361070003865928
Aes	-0.00251613499669896	0.00263040893290018	-4.25414241605582	0.230232460292798	0.000557300403558574	3.15312900300558	1.76138132078376	0.000286038565462648	-15.9459158202929	0.127563654060418
Tle2	0.0108914215292266	-0.00690495888566506	-3.99866828166587	0.292628389150321	0.00348094516237769	1.45030879015533	4.2046545829954	0.053186482471832	37.9998999731644	0.291882937256888
Tle6	0.00778717304501902	-0.00849836004893039	-4.05242118912669	0.176522649806075	0.00975554379843322	5.88915762890234	9.05024512444743	0.104444047392564	85.5290812008978	0.356745812202863
BC025920	0	-0.0304917584622072	-4.60517018598809	0.518116713702274	0.0625620419321448	1.83413007010434	9.17258016249479	33002.6354915208	86.3615411720185	0.460526412116423
Sirt6	0.00236814914811904	-0.0286222265046642	-4.44692322003743	0.431822495909335	0.0171835627535983	1.55369671015576	3.98559114929696	0.081335776665832	34.6824969207941	0.330800662224473
Ankrd24	0.0026776135934972	-0.00406830188280271	-4.05778961587863	0.14101638080975	0.00587765315920969	4.73997410034627	2.18457860592382	0.66074752069717	-2.59579002076502	0.350259524708266
Zfp433	-0.0291706474369152	0.0326792443549852	-1.72678092836774	0.190600513532718	-0.0165181685773784	5.79903954204059	11.5694886703966	0.0281283865636347	100.755010379177	0.344854285129434
Gm32687	-0.059417201320764	0.0577830289053236	-1.59171327276275	0.306476444213305	0.0177665182185022	2.8248636864058	10.4232507960117	0.0569693792276249	94.2864027237257	0.332962758056006
Zfp873	0.035280262621188	-0.0298660740643116	-2.04598893167619	0.364588116090185	0.0174682284644948	1.99932141831443	2.42588155129374	47078997.7851842	3.90007598736009	0.557045123922562
BC024063	0.0179012387570633	-0.0271383749388047	-4.22186978407499	0.415974588833557	0.021460032707656	1.96098952035227	16.1683436329238	0.00180827811049835	121.505411433474	0.319990183066811
AU041133	-0.0102512670074088	0.00397303942086091	-3.83893134566361	0.191725539312801	0.00686431446851824	4.80832011775797	5.54036313809255	0.885511857387605	55.1037098540945	0.398906680917747
Gm47572	0.023812857593394	-0.057283004916082	-2.76201425803836	0.315951819284337	-0.0111881337705872	4.23572673280783	18.3706020282923	0.0729177739803521	129.422590545133	0.270261978941563
V6710	0.064499990549406	0	-3.32128784907492	0.492642663018599	0.0420336637668383	1.99007101445455	13.5874673212458	0.0697156850974224	110.723153477728	0.301612368498784
Zfp938	-0.0331591130565079	0.0415390482868422	-0.195874845427848	0.523598775598299	-0.0164998667787326	4.27049450732566	2.06400063057749	0.00251924307032113	-6.11595156594021	0.221901721134979
Gm4924	0.0387163727439495	-0.0187238020105192	-2.29715010548559	0.363781605761738	0.0224109486525194	1.14041607765068	6.36609090699529	5.40876917158303	63.7170946879103	0.385934105928552
1190007I07Rik	0.00582974713969551	-0.0103968054607642	-4.32142621589229	0.301144226391884	0.00326350180298187	0.914318431220666	1.99264528860655	0.0151926980085481	-8.29730416044241	0.277829314351927
Tdg	-0.028598027900277	0.0354932321809741	-1.3277336770681	0.377934631992018	-0.00876186813220295	1.12496048779472	2.76594082168402	0.0211450336317852	12.0335989024421	0.317070518879899
Hcfc2	-0.00595366091342939	0.00915474930318234	-1.10490622487245	0.174276131880611	0.0118157156392829	3.06278141615534	2.2194077792508	0.00382413688322625	-1.61510862016324	0.287752354462922
Nfyb	-0.0028569670106248	0.00367513143371555	-3.98150087734413	0.210499513396452	0.003555622756917	3.9839591615657	2.10562326118748	0.125279988129357	-4.87809947827238	0.315665991403746
Txnrd1	0.00603050018902046	-0.00158476126347235	-4.0857238962652	0.373143176775882	0.00279723749113168	2.91424052389831	0.67785288181317	0.0130510408834642	-75.151163250025	0.274586170604628
Slc41a2	0.00726987695929204	-0.0100282038492829	-3.07575873682085	0.134470559159687	0.0275483633123624	5.03285171160886	10.2744034806967	9392.11410691042	93.3946405439022	0.455121172537592
D10Wsu102e	-0.0108462750504019	0.0121012532811597	-0.293464864382328	0.0872664625997165	0.0290148488824289	2.66887345355629	1.66607628455596	0.555735143628515	-19.3947904918761	0.326476470561408
Aldh1l2	0.0363190541919017	-0.0102289311584144	-4.08639233715697	0.496500422998751	-0.0501012037929078	2.83416099930044	18.5571024622772	0.0217529928678932	130.048848005748	0.251884164373537
Washc4	0.0175012622566022	-0.0128772585998838	-1.99225119296774	0.413376657612138	0.00811771011803636	1.9159340557493	1.94593999259578	0.0085219026743553	-9.76781394568841	0.263863479752793
Appl2	-0.00473104054400896	0.00947260612210111	-3.83579565983185	0.340402590599	0.00586682018038484	0.468358490535509	1.30360043612668	2678.4784050213	-34.6059529028182	0.485390514179047
Nuak1	0.00256599043463556	-0.012535927445364	-3.8830247705351	0.22182240089222	0.0102994713589497	5.38141231168344	4.40590823220015	3202477.87417634	40.8986649952012	0.578360634934945
Ckap4	-0.0484877457383176	0.057761449168687	-0.561542641141229	0.146663890461632	0.0280069996561517	3.41245900293673	12.9309666672167	0.00147848775031597	107.652733937132	0.151346708207275
Tcp11l2	0.0108368626050072	-0.0163476919055435	-3.69586255303844	0.24056584444704	-0.00570278073690526	4.51718741826649	11.0360267656366	36950.3220636184	97.8282220024744	0.518902999567801
Gm17249	0.00747649328961701	-0.00577650837335829	-4.29228150017123	0.160085938221241	-0.00259754268874848	3.13231377802285	5.84680418579275	0.00701888398024151	58.4414905144573	0.319990183066811
Polr3b	-0.00742146048660021	0.00512667870768472	-4.60517018598809	0.294154960330118	0.00248702655978556	3.34743091369183	1.98612931291651	0.0025858530271971	-8.50037716377211	0.203237008164055
Rfx4	-0.0242599740596542	0.0319806981356042	-3.65779283236225	0.313541693582867	0.0295898847867629	1.62162695375993	30.1013111775474	965900.149451963	160.03924829426	0.494038897505177
Ric8b	0.00687930836580349	-0.00249790518267801	-3.64279149896348	0.190088473600523	0.00833950371862991	5.09514779355795	1.40868260154261	11712428.7121316	-29.7994066257714	0.589171114092607
Tmem263	0.00760980649202671	-0.00671433093741005	-2.7015901313171	0.257066525016955	0.0022007691810586	3.68649343780966	2.4194478063799	20138.6936411224	3.73542570679362	0.515659855820502
Mterf2	0.00794411391441635	-0.0108786921259288	-3.72881030854405	0.109714030335411	0.0144359517358827	3.43955661978563	14.0516467530069	1.46314780335844	112.80584186284	0.375123626770889
Cry1	-0.0158753455455566	0.00447744550261302	-4.10009592139196	0.515397297031884	0.291480920687352	2.95580813389511	7.88620808363029	4.66478709464512e+25	76.993143077126	0.705924288995362
Btbd11	-0.0219892564311676	0.0208221549370582	-4.60517018598809	0.31854680316448	-0.00863854263652038	0.617736280608754	19.4991717058791	0.00316637193893254	133.119050198749	0.2594514997839
Pwp1	-0.00175141261998776	0.00210100312982815	-3.767344031187	0.1207150089382	0.00390852084030256	5.48083363373565	1.58285981867409	0.00645921635303622	-22.5715532489517	0.307017608077616
Prdm4	-0.00337876709783411	0.00355088130458037	-3.38722607527934	0.120731985183424	-0.00507231565725637	5.76183775760252	3.15310494803414	0.00148581257706659	20.156022178895	0.18161604984873
Rtcb	-0.0412425654326012	0.0455996225706255	-0.0499550931961287	0.506721978994832	-0.00861253933685926	4.15008689233453	0.564251415151907	4.73880132596656	-86.5238450865159	0.399070923503977
Fbxo7	-0.00858727901624715	0.00894707873012924	-2.25043919875701	0.454781261578561	-0.0079997518126488	2.37757277118422	0.504645381003731	0.701718978255472	-93.4457704171203	0.382690962181253
Syn3	-0.0546657256021481	0.0573643279053259	-1.28896875553998	0.298074803997112	0.0175228497512887	2.41193044607475	8.4627222537083	0.265818073066888	81.3675828177955	0.373535131831114
Timp3	-0.00572952427056179	0.00436933220125809	-3.6235780991254	0.165046434500438	-0.018767386067253	4.28422546234508	5.61558108124913	3982229.76361658	55.9397812889876	0.525389287062398
1810014B01Rik	0	-0.037953984321443	-4.18771902935526	0.481935541540477	0.0199934803069108	0.794893263579279	3.77660994987866	0.0619747935980918	31.3432465915283	0.300531320583018
Hsp90b1	0.0406675286291408	-0.045770098442815	-1.80499216401087	0.372608273568115	0.00904606691287394	1.47178782975496	4.35025305846011	3.48990967377066	40.1104960414643	0.44845932978561
Gm15344	1.19269434183643	-1.38697354469888	3.01010444117502	0.523598775598299	3.16247044322299	2.94559063051883	33.3797894000376	2.52246530196951	166.448924700859	0.420527639233072
Ttc41	0.238970305387915	-0.300768676733822	0.0215152075424849	0.523598775598299	-0.025832959804575	3.98058863731749	5.19545210663788	1072806.48207452	51.1185731176854	0.538978271907697
Nt5dc3	-0.00321483641773955	0.00464593321028172	-4.04504793265718	0.143757385566786	-0.00429109022691827	4.98462938642642	2.4645281158803	0.0564992271889888	4.88000897773242	0.176210810269899
Stab2	-0.00596781819305697	0.00555044629323232	-4.05054862406778	0.142631070577423	0.00787297507085481	3.6544456731952	5.27081138682164	0.0311549009443838	52.011414410745	0.296207128919953
Pah	0.0071070697493031	-0.00814786370344457	-2.21415227118099	0.10726598069123	-0.021168622202063	4.1424905928543	0.937872304576915	10554467236447030	-55.0207845156027	0.698206656300599
Igf1os	0.0231848675889639	-0.00359513230830908	-4.2252079371483	0.5198133118068	-0.020214620431128	2.86110078229119	23.9900541691767	0.00945288790980462	145.969625699912	0.193507576922159
Igf1	0.00740172143538722	-0.00627717768953977	-3.87366185931858	0.300830209514144	-0.00339838921921195	2.02860939662057	2.12976371648661	6.74940898074389	-4.17132843495464	0.393501441338916
Nup37	-0.0339220007553499	0.0372360225534831	-1.27467682789095	0.523598775598299	0.0234621279438344	1.87795710318897	2.90157016765832	0.0207497636745974	15.0016126505905	0.286666496521552
Washc3	-0.00791040000644142	0.0104364488956704	-4.11211656985358	0.431274688409143	-0.00907302636684697	2.18239609424288	0.730488754389515	13.9025219958075	-70.5145824834221	0.406474016328111
Dram1	-0.200553531655431	0.221342723372602	0.459308142726508	0.523598775598299	0.167667998757687	2.90581155275018	20.9990226957668	0.00140968846602814	137.713492637206	0.228101110226679
Gnptab	-0.477596386501587	0.553052116608997	2.98429577977221	0.38597529904225	0.101428920939584	2.51279888661947	1.53624015632602	0.0034654395992279	-24.4250586548294	0.272424074773095
Chpt1	0.00187964941820519	-0.00169941239114964	-3.36868530610247	0.0872664625997165	-0.0111330093266834	3.49493918628233	1.13895538582622	25367.9281934544	-42.9770991859972	0.514578807904736
Spic	0.00987564918685897	-0.009483340712476	-4.23872725132792	0.227841948607184	-0.00536896492372897	3.16832133889229	13.0767551675674	0.000626776781771521	108.347833781403	0.210804343574419
Arl1	0.177202053452765	-0.198485804357131	1.69310940802428	0.523598775598299	-0.339946057849057	2.91401949543893	0.768960525708191	766621389.117912	-67.3323829120247	0.597819497418737
Utp20	-0.00897139838626216	1.03742080284519e-17	-4.41298573387778	0.519105592902526	0.00504429472928857	3.74321452433126	2.33818368607255	0.0539826936193754	1.61720131689107	0.288639793509589
Gas2l3	-0.0285034320707528	0.0314172810150391	-2.14807252876246	0.182893457582686	-0.0227987062866659	3.98155967124253	8.68298015544208	4842281582.7584	82.9606048887366	0.618359407818296
Nr1h4	-0.00570418152677347	0.00827395433187568	-3.80780677343959	0.23797653019422	-0.00185952934159776	4.83041396465573	1.86417138572491	11178703.1166039	-12.4293803156787	0.566469107861516
Slc17a8	0.961112001736869	-1.1008487140347	2.39102799785686	0.523598775598299	1.89771760260161	4.503583688519	12.6373921075554	15658946.7758825	106.228909843167	0.559982820366918
Scyl2	-0.00661866907975513	0.00831692524955042	-4.02520759021974	0.283219276167073	0.00366857408032004	3.6593650458091	1.11748302170796	2.37929823819388	-44.157124094265	0.385934105928552
1500026H17Rik	0.018142239712657	-0.0122734538653742	-2.63890590585841	0.326852993325416	-0.0133875422347648	1.48411020708758	4.18670382340118	114483.336990924	37.7346392755229	0.479985274600216
Actr6	0.010608637106235	-0.00743485901563573	-3.84154196472146	0.335851954881561	-0.00911788173562292	1.27231165431932	1.27437660973297	170388622.395505	-36.0116712790609	0.633494078639024
Uhrf1bp1l	-0.00688570131974876	0.0106141747182387	-1.39285515672083	0.186783650111298	-0.00480932030593468	4.06016680947595	1.15534757385075	0.201068004182154	-42.0911368965485	0.396338148599873
Apaf1	-0.0213140487939044	0.00719800060747996	-4.30922475365166	0.309368119679497	0.00593273983534233	2.99281607365624	5.3848113275252	0.0152512577473282	53.3380878859429	0.298369224751485
Ikbip	-0.0035436004898518	0.00499943254140745	-3.84034369314428	0.170003736147842	0.00782782187687259	4.55244554120685	3.17178882918342	1.5257356940836	20.5223220857627	0.347016380960967
Slc25a3	-0.0016688173819186	0.00221852124936238	-3.92362094871432	0.229776263237138	-0.00124202941505244	4.69230467274022	0.554247066664356	9.96689938216885	-87.6329858824499	0.424851830896137
Tmpo	-0.118660116684873	0.137895361095791	1.88231440743152	0.523598775598299	0.261376561109857	3.75113183449756	0.824486242572685	123.57694914703	-63.0096920801337	0.417284495485773
Nedd1	-0.0058489016719179	0.0110222889032363	-3.49723772769327	0.429461262429316	-0.0192659318403106	2.55156554484716	0.688984932552136	49115112.0037551	-74.1412374205938	0.581603778682243
V6769	0.0054993840541358	-0.0162830626325753	-3.92444220662368	0.523598775598299	-0.034507120382573	1.79458044938404	17.8735652156049	0.00142635458572551	127.722001637298	0.170805570691068
Cfap54	-0.55616411447313	0.696249840930594	1.72281452919722	0.523598775598299	-0.306376419857652	3.05752522451914	22.1311967319054	0.0710180980347167	140.969257197271	0.312422847656447
Gm32468	-0.0208570037240711	0.0268131501983096	-3.67681761612461	0.101079051574459	-0.0476744267004008	3.4166875724337	61.4649125517155	835.149795092978	204.300908971787	0.485390514179047
Cdk17	0.00354699539170405	-0.00317008102378673	-2.62634599145821	0.145368992737251	0.00446228497050221	4.94609671992666	0.715942730936159	3.37552113592165	-71.7616292567821	0.317828087235278
Elk3	-0.182665019102628	0.213279737721624	1.63996288589308	0.266545699803896	0.248489271299614	3.53391754527724	8.10660394853402	0.000937245718073355	78.702086910766	0.21620958315325
Lta4h	0.00315012460649998	-0.00408630858726085	-3.68830067088756	0.14464180233867	0.00381778643621434	5.4199070014859	0.76068480749749	29.2242451269106	-68.0032567730276	0.355664764287097
Hal	-0.107212284145741	0.104719904445032	0.000875408999281419	0.523598775598299	0.147236398263149	2.43602169010177	3.70835944335565	1717569.08257002	30.2125409162861	0.536758697280058
Amdhd1	0.00163518212244307	-0.00571143189896923	-3.59931154044422	0.166940275179795	0.0207234614867277	3.88693734132579	2.49637434290088	4401565289877248	5.67603075579962	0.590252162008373
Snrpf	0.00965214515311398	-0.0109092030083748	-3.86074685797119	0.30023382026802	-0.00150598884425265	4.18936011530577	3.48780201300245	0.00322222893057793	26.4108349506209	0.178372906101432
Ntn4	-0.00338107363227811	0.00376018899290396	-4.08490162770134	0.145518691048149	0.0048301514636218	3.92303671571334	5.7905956662267	0.000456562387394122	57.8425671539955	0.187021289427562
Metap2	-0.00523815726315348	0.00213180316819937	-3.78203311852059	0.369687372962539	-0.006827015994171	1.42665687682926	0.644820664392296	5.68668860633137	-78.2485615741036	0.334043805971772
Vezt	0	0.0107255088190726	-3.65176787994869	0.357483713351287	0.00549890660682409	0.621338149234633	0.89490804534557	62.9882515377171	-57.9281401943121	0.497282041252476
Fgd6	0.00707569089252171	-0.0036944060837888	-2.9087110266407	0.195785918912067	0.00600725509565208	2.94794257581733	3.53164751033831	7.38374994380399	27.185384630243	0.431338118390734
Nr2c1	0.00888855269638804	0	-4.25431107915717	0.519972354604118	-0.0135863689821162	2.31899831425058	1.92291723809906	0.406608603006743	-10.5057205383309	0.349178476792499
Ndufa12	0.0570102853688929	-0.0659426949143136	1.50986957800902	0.203636703483432	-0.110368057791161	2.37392408667207	1.40331147964082	0.0113186048678115	-30.0362563155506	0.30269341641455
Tmcc3	-0.015142353257306	0.0102483121719203	-4.60517018598809	0.289713840691165	0.00569473947421634	3.31084544739782	3.11661534691547	17.2618796784373	19.4343374124276	0.445391741295696
Cep83os	-0.867136908448902	0.999354574884688	2.42000643632215	0.523598775598299	-0.399391801554632	4.83515242527402	6.31632145684421	2.10056427661834	63.2304803654943	0.388096201760084
Cep83	0.00160015577499967	-0.00225342862928907	-3.78620178397985	0.156617288431009	0.00389838041643364	3.76822732688204	1.31041321306563	0.137601778062053	-34.2827769877101	0.362151051781694
Plxnc1	-0.00899531265091857	0.0110456467479264	-4.60517018598809	0.139105973329868	0.00371490682389898	3.56076803500722	12.9103373780794	0.06395543710938	107.553743870999	0.340530093466369
Cradd	-0.00538781172041615	0.00270777847422324	-4.07171637700774	0.231878871095434	0.00266131318917535	3.17298853529833	2.12857900665995	0.00132502258983785	-4.20582636803473	0.237830541468575
Socs2	0.381483726662428	-0.445094018134052	0.0676557072956738	0.523598775598299	-0.401767124693349	3.17399088453855	65.0910648116518	0.555938876518604	207.854798703965	0.305936560161849
Mrpl42	0.00289015857515806	-0.00384152994963132	-3.72668101443839	0.130309838405011	-0.0061039248563417	3.53218101989351	0.759136317037601	286.638022728003	-68.1295959062113	0.434581262138033
Ube2n	0.0206503040871769	-0.0233456204894235	-0.756222365456784	0.17896831639782	0.0173016436389618	5.02364729900015	0.661269518266637	4300692.52026096	-76.6868273592057	0.541843112743389
Nudt4	-0.00567006715677849	0.00589952146294616	-3.7094970760552	0.310420012277605	0.00144721044026154	1.88215580478885	0.771560066349196	0.359707771740275	-67.1231397853178	0.385934105928552
4732465J04Rik	0.0184625527387528	-0.0206033859379063	-2.25752169319153	0.230952665998823	-0.00556239262826628	2.35412163451705	3.38433600502048	14.9108655422918	24.5437661427702	0.439986501716864
Gm47718	-2.53393539275074	2.96896899440664	2.61837614295753	0.523598775598299	0.575858820660765	2.51412867754041	35.5251803138837	0.251676789356102	170.310975418831	0.296207128919953
Gm47719	0.00260627981459291	-0.0205035362104926	-4.6049733232052	0.511582763487509	-0.0213831088434322	4.28721002804526	14.3914871215165	0.00169186598834995	114.287472238442	0.21620958315325
Gm33543	-0.236613295429308	0.243709177250985	-0.169612074043119	0.443915964808303	-0.107795193841111	3.64307886612648	6.16102304241161	2791531409066767	61.68704314821	0.599393583635973
Eea1	-0.00102956228030845	0.00187490223710961	-4.29129987533946	0.10838063559835	-0.00158151663412515	5.27710529569899	0.874433448274895	0.00102231383457971	-59.3631166414049	0.201074912332523
Btg1	0.00564863320329758	-0.00679086158207276	-2.68316651260622	0.156686819001927	0.0195210154652157	5.19769745196991	4.5378864248132	184521.588906201	42.7285911643027	0.514578807904736
Dcn	-0.00556787952379873	0.00696530814273267	-2.93766318972096	0.159535112845759	0.00423764112007582	5.11144404039852	3.19204145781239	0.0222189724036287	20.9169483273596	0.336205901803304
Lum	-0.105958649989663	0.129842708620063	0.196952258524384	0.390097067687229	0.0814344132356646	4.02389259978281	3.92196113270051	12.3883607188932	33.6846796344341	0.279991410183459
Atp2b1	-0.00125259047241396	0.00210658518893434	-3.94413338130985	0.146680829559772	-0.00166976404747326	3.46992894192694	1.1137920667188	0.00155424388566491	-44.3622439553191	0.222695870647848
Gm48768	0.0157665675605091	-0.0191809004284337	-1.51276656352867	0.166355315500036	0.0241342734574033	4.97835796804668	7.66528308777856	9.58051978224899	75.2314764780335	0.422689735064604
Poc1b	0.00786172333086699	-0.00900144152641279	-0.787703746486761	0.0872664625997165	-0.00496525123204485	3.07958058144298	2.50787780008718	0.000107325595136936	5.96107458709689	0.11242898323969
Galnt4	-0.00184818236994145	0.00923259982533015	-3.48601632050124	0.288737384933107	0.00307483833648219	3.21291356504105	1.33365629058371	0.0206070506570874	-33.1927088744096	0.332962758056006
Gm34777	-0.010771689994388	0.0172779731190916	-4.18321506222493	0.20468911715673	0.00640516386206485	3.78919355675084	21.1440200473705	0.00591738080769769	138.140128716977	0.23350634980551
Dusp6	-0.0183524528224254	0.0283632671481026	-1.58812663964771	0.185866627795331	0.0251542043622183	3.47999975988081	7.94536239628901	1.42753514322212	77.4564684885371	0.410454301837677
Kitl	-0.00596432420764666	0.00673764023779476	-3.87045453886507	0.14119080126444	-0.0111875518640732	3.65244982270754	6.733889315873	12.8832161437163	67.1994657475586	0.447553837127228
Tmtc3	0	0.00660922615845473	-4.51145311660317	0.518502761503549	0.0110595899208899	2.88829542703798	1.39572758968941	0.360197972774475	-30.3722304237764	0.353502668455564
Cep290	0.0316299844747376	-0.0248921178060758	-1.99198589308582	0.385769944728327	0.00865202514107438	2.39886948199897	4.22771077546527	0.296828877037081	38.3389477811547	0.367019984182897
4930430F08Rik	0.565984560555667	-0.648802979116167	3.22694080082805	0.0872664625997165	-1.28588378321795	1.72463650989821	2.16592302009075	148.435567709514	-3.12752337507933	0.471336891274086
Tmtc2	-0.0126385635864198	0.0136232569682638	-4.35010164334146	0.266640397071744	-0.00348533182099115	0.636264069832647	8.51837155052283	1821739.11755536	81.7739487202295	0.545929197461957
Mettl25	-0.00609011665531827	0.0163777668282165	-3.66071112865104	0.349551313563432	0.00277185034260165	1.74356005468637	2.65387677157229	0.0166898082937808	9.46932016455152	0.235668445637043
Ccdc59	0.00298336357191182	-0.00428993795746813	-3.99931203804039	0.134088516424803	-0.00255682371402305	4.83565980091493	1.59540760886111	0.0659622546021833	-22.0819990806357	0.269180931025797
Acss3	-0.0365954274859789	0.0549641577404247	-1.27818129786464	0.203720317482301	0.0317168758936636	3.33948110889406	9.27152365666329	0.685964811174402	87.0267462202686	0.318156376821268
Lin7a	0.259978889849141	-0.307107723415367	1.68162008904873	0.523598775598299	-0.267796120450474	3.55694632946948	3.87228432958364	0.0199007333618044	32.8943520745201	0.247559972710472
Ppp1r12a	-0.0107875938648672	0.010554729822058	-1.86878484232764	0.368465044716948	0.0111786189788499	2.00658517749686	0.855199892311846	1094.66896391014	-60.7420558620611	0.429999744782328
Pawr	0.0988356639451563	-0.0855949272094023	-0.121404657300259	0.523598775598299	-0.0729832213408577	3.4916662552034	3.54220374910062	0.233966895086577	27.3704287498016	0.236717031218555
Gm36283	0.00312628433071168	-0.0205890465899729	-4.60517018598809	0.519262087463224	-0.0197079772709411	5.30549389638506	29.2251125606397	0.00624582416376994	158.207745189815	0.289720841425355
Syt1	-0.172419321389761	0.187499865231626	-1.02576059986086	0.399407865355154	-0.0613272314501931	3.93135954363424	7.66966223792796	129056863954050880	75.2668867531765	0.685176361004165
E2f7	0.0110710889371044	-0.0497957709861357	-3.76771100072448	0.335408803542106	-0.0127879619156669	1.76288352552631	41.3340537649288	0.00361537298455431	179.700562747964	0.204318056079822
Csrp2	0.00584893734727278	-0.0055209786325829	-2.78049102631145	0.148907678102849	-0.00801488371727843	3.22197633778599	2.18004891391842	0.410316306130944	-2.72447958425538	0.325395422645642
Zdhhc17	-0.0015142423562005	0.00534631761413253	-3.8735487462545	0.310043170817437	-0.001025519944831	2.63978107802074	0.704842716903178	0.0182312226235423	-72.7304101144535	0.357826860118629
Osbpl8	0.0096254631353992	0	-3.91182051313185	0.504963234584676	0.0271818090714079	2.22277544451103	1.87815528976606	0.396172202470926	-11.966028951122	0.375123626770889
Bbs10	0.0550631451320294	-0.0786038576595996	-1.29782010666305	0.395462409354981	-0.0222374499777804	2.32026196664318	2.91813171796293	8435.45678505245	15.3544894511362	0.422398739192742
Nap1l1	0.0166430286987117	-0.0183564753036288	-1.10243402028639	0.244354754215701	-0.0243696104972281	2.34704146877768	0.943999719333557	78562677686.8698	-54.6170364895759	0.640656185408015
Phlda1	-0.0336003448959146	0.0309062145538981	-4.56294779014368	0.375422832775368	-0.0166337095031172	1.28330012911205	51.4371726982495	0.000690590071573029	193.258376089804	0.229182158142445
Gm30262	0.0110622645355875	-0.0131065284232028	-4.04067148700857	0.292833999122362	-0.00435889180323154	2.75479459418453	4.57175625464208	0.719205205031622	43.189627716362	0.338367997634837
Krr1	0	0.00444653534069796	-4.60514175775547	0.517409915176606	0.00896602695798348	3.95155256064575	0.96446008042701	0.0129908973540725	-53.2875969151064	0.315665991403746
Glipr1	0.00161518171439464	-0.0101114881259704	-4.46640328040775	0.266184219580813	-0.00178553189973515	3.72992286729307	8.99695583554876	0.0089425999251214	85.1629362766754	0.260532547699667
Atxn7l3b	0.00202217230541658	-0.00310427388477384	-3.72165681999061	0.205316524454733	-0.00101227132813855	1.98145259494516	0.293714918526739	0.64958225427848	-127.003043170852	0.398906680917747
Trhde	-0.00596368672106485	0.0106064210907512	-4.03125924572005	0.136022815237811	0.0116624298855414	3.53011396160718	14.3603042396476	0.00758966662528547	114.152987439938	0.31134179974068
Tbc1d15	-0.00698268295054058	0.00295890194408953	-3.59352499584227	0.3381529992615	-0.0119030882014674	2.74457754321101	1.47382437004352	470191692.409186	-26.9966537068358	0.551334437040788
Rab21	0.0019255557578319	-0.00250847141937648	-3.71412661442271	0.196426026720319	0.00342971752835683	4.68231084338006	0.356688073822427	2160790.32491396	-114.959417619919	0.570793299524581
Tmem19	-0.00127624434442246	0.00217897261324351	-4.03161009339543	0.283754741802371	0.00136476580937738	2.98265282393791	1.07694364609805	0.002703131506623	-46.4481346010912	0.270261978941563
Thap2	0.141719664446166	-0.136021492509205	-0.1026943446553	0.523598775598299	0.0202231456411752	4.52759573698989	3.46152709590867	191.470292014671	25.9419975716518	0.436715672307415
Zfc3h1	0.0855304580578885	-0.0980252829832432	0.81741199400246	0.194279622948206	-0.0102212377558487	4.55191793992894	1.36654817294578	0.446133171828952	-31.6821583893399	0.273505122688862
Lgr5	-0.0953663526281866	0.128103314229225	-0.632762445289144	0.523598775598299	0.139428516580319	2.20342506001069	10.9138725137445	1648.90419725175	97.138137578054	0.482098952139523
Tspan8	-0.016789429897126	0.016336498823264	-4.60517018598809	0.301272738234148	0.00815690594570328	3.32904125470576	35.9884528797927	0.000256095804865466	171.114271227108	0.176210810269899
Ptprb	0.0109570242347383	-0.0197689314121827	-4.43894093671052	0.382077128722521	0.0056036727555025	1.42447617007216	8.87290158593403	0.00080849565318686	84.3021026556688	0.158914043617639
Cnot2	0.00271894609648468	-0.00131329434157783	-3.79872348690819	0.242162548986961	3.25477717357442e-05	3.09462605157848	0.461465522910765	9.42677148449428	-98.9915849938599	0.418365543401539
5330438D12Rik	0.00592908539271899	-0.0077787744471787	-3.96074542875674	0.175806410068913	0.00140132672861813	3.688021500683	11.3089065299629	0.000427493284477018	99.3426043725953	0.211885391490185
Rab3ip	0.11381785982422	-0.121700835354051	0.891282253386837	0.523598775598299	-0.154605588888913	3.30719312365031	1.54373132662782	243.028758082234	-24.1234626971142	0.418055307427264
4933412E12Rik	0.0245585539990643	-0.0352639755211185	-2.94540328076292	0.275964498750303	-0.0100253461450922	3.17667993123039	13.6842298072205	0.00946539684040131	111.163118711811	0.235668445637043
Cct2	0.00372247133204068	-0.00429395799021721	-3.99715435184206	0.134927406715672	-0.00626647126629087	4.17631875723514	0.792830443401992	26349.1670885967	-65.4370586649534	0.429176022559202
Frs2	-0.00160729924387477	0.00384557282397148	-3.76135705826836	0.272641718032015	0.000892520273546855	3.14001725392946	0.644006038025031	0.00182016621903324	-78.3269380407018	0.209723295658653
Yeats4	0.00493946920540852	-0.00330805706598959	-3.71076122978385	0.272621033238664	0.00221442263072449	0.544658915272978	1.20271132083324	0.0254507805502639	-39.6001496474875	0.323233326814109
Lyz2	-0.0168459083785302	0.0199832701423828	-4.60517018598809	0.28793891751837	0.00717870184396432	3.51610459235614	17.9885824236743	0.00213679328865058	128.119696244024	0.245397876878939
Cpsf6	-0.00138750610265904	0.00243392297102398	-4.41446863053994	0.109421718003874	0.00137511657272492	2.57326664446928	0.936905528472893	0.00394847373273789	-55.0847282242447	0.292963985172654
Gm40770	0.00583143647649843	-0.0209429845509487	-4.07078349529438	0.511617496863944	-0.0342878065509426	0	4.46685577188246	136.80274982437	41.7504417115327	0.402149824665046
Cpm	-0.0090894142624819	0.0102654739584706	-2.24112215935063	0.129238618031993	-0.0136994162243406	3.66596070815062	4.87865788904569	94.310075661807	47.2179368166748	0.414041351738474
Mdm2	-0.0199712984401308	0.016581919697467	-1.69870024516402	0.408373385601379	0.00674067569138887	1.97429886269126	1.90211358834504	0.00384133569601299	-11.1801407255187	0.20196957709473
Slc35e3	0.00518252553749502	-0.00360314887103517	-3.70523132005405	0.231345350067806	-0.005021778596955	3.16021037540627	1.76288312257724	911.923765179401	-15.8930754512863	0.498363089168242
Nup107	-0.0267759808374237	0.0303758829313488	0.536977375948317	0.121493083114803	0.0187080434704719	1.63763899843422	1.38078964186233	0.000970626133638103	-31.039369594314	0.184859193596029
Rap1b	-0.00330421761523237	0.00486044785877008	-4.07005219613558	0.318242018921683	-0.00221514496426872	1.31238996539702	0.698315411477372	0.0566612791475534	-73.3072458215913	0.281072458099225
Mdm1	-0.0241552348855739	0.0281601612586112	-0.62091242435429	0.0872664625997165	0.0641401587083158	3.90497939561458	12.8987785157466	0.483220886622715	107.498209267217	0.341611141382136
Dyrk2	-0.00999925133850689	0.014294386294914	-3.84295323642006	0.294193503194134	0.00281340214755356	2.7735052561326	2.99937110084131	0.851567209641051	17.0569502255257	0.410798207991176
Cand1	-0.00357296068753419	0.00524442857190254	-4.03148477437176	0.285320908936548	0.00143706556630669	3.06787261130468	0.897070754078355	0.0123314153169059	-57.7784866308007	0.252965212289303
Helb	-0.00153306246939159	0.00189772249787486	-3.97675930003183	0.116484083580361	-0.00359172344365912	5.72125978520047	1.29292869644199	0.00212466242089505	-35.1155960088659	0.305936560161849
Irak3	-0.0272687169555839	0.0122989203776125	-3.93637851730889	0.29169233872692	0.00596635775143638	4.1372192022467	18.6068663342539	0.00170378422250167	130.214888501772	0.272424074773095
Tmbim4	0.00585455540265464	-0.00534171331900023	-4.11972939242705	0.29182431818985	-0.00136125581935364	3.05765226002585	0.775489843146613	0.136574944634814	-66.8081574644662	0.328638566392941
Llph	0.0104151439099034	-0.0118509733593281	-3.91472382770911	0.29225075676532	-0.00387913889532549	2.55233896461169	3.45442737108992	15.6347538103824	25.8147026059338	0.389177249675851
Msrb3	-0.00517920011740391	0.00581118998020356	-1.85440158475518	0.0872664625997165	0.00700055434494248	3.51172311356901	2.2496425088158	0.00362718776292192	-0.776191305535328	0.254090758280467
Lemd3	-0.01047751236783	0.0136526147576599	-0.951307966259158	0.182493181431595	0.013692180100773	3.74592557646324	1.42523133344225	0.046564142716777	-29.0752963923307	0.342045251531398
Tbc1d30	-0.0173605797003064	0.0078501899922707	-3.80458267568894	0.302013875640797	-0.01148765505468	2.56288926198598	9.13236307864225	420045.211602743	86.0891051225795	0.529713478725463
Gns	-0.00693875242404849	0.00738173023348273	-3.68522285566933	0.293625946093364	-0.00323041895101789	2.46181183491615	0.897494294567494	51511459211.8363	-57.7492210315025	0.581603778682243
Rassf3	-0.0195094735989734	0.0223208924572056	-2.18630100895318	0.321771986624371	-0.00682470828160471	3.82416990642395	1.64122089115221	917598362.151354	-20.3267075968072	0.602651157460082
Gm40787	0.0118106504023846	-0.00492407361206387	-3.99946110138713	0.51823473137582	-0.0503906028852499	2.64885746090622	9.93691024536021	0.233252980711357	91.3238671140127	0.345935333045201
Gm35696	0.0145514135649586	-0.01312361603986	-3.57812185539175	0.196032032702599	-0.0220835437994514	5.5676886116667	13.1590066241249	161600993.647126	108.736586130563	0.609711024492166
Tbk1	0.0022264319139479	-0.00201623363986653	-3.6476200678479	0.172999355251714	0.00396310989285183	3.24864354491428	0.569043827223728	2728.93607531805	-85.9994780752081	0.485390514179047
Xpot	-0.00509505141221737	0.00755857332448585	-2.76115880511974	0.143366528978042	-0.00830734757276985	4.6529806147712	0.808995910631466	520743432.372575	-64.1856209004666	0.498363089168242
BC048403	0.00649752576181982	-0.019686582255197	-3.67665876188649	0.449060530259783	-0.0131027353663695	2.87123981601103	1.92502868024086	0.0128898674216593	-10.4376793398794	0.292963985172654
Srgap1	0.0116468202597329	-0.0143588622153072	-4.60517018598809	0.257474238299625	-0.00586527021026613	3.42754338356404	10.1524443926392	0.00169760595956523	92.6542861478886	0.248641020626238
Tmem5	-0.00899716182103694	0.0116524119680664	-2.75040032246508	0.400982429093979	-0.00618291132754407	1.85970223879256	0.846496873264576	0.218548460168754	-61.3762368706241	0.334043805971772
Gm36041	-0.495992684974014	0.603602712721483	1.52845448094099	0.523598775598299	2.27215718590945	2.55382002540571	7.6460060318296	1.80555820426688e+30	75.0753592378725	0.748085157710246
Avpr1a	0.00166260106447022	-0.00419322777732046	-3.53599640571471	0.143245780603674	0.0515544142925311	4.76096130554975	3.9243689285987	4.83283642336545e+25	33.7227313985603	0.762138780615207
Gm48878	0.00875334963015935	-0.010073728147627	-3.65453136201573	0.15401401894981	0.058151379817835	4.58217720106544	13.2768907517053	147876656569090496	109.289536102458	0.685384378595804
Ppm1h	-0.016938730667853	0.00928339648401544	-4.08038114073253	0.291424648166841	0.00272173597017845	3.38083817834009	6.94788100297805	0.00261810724352722	69.1390636685566	0.24215473313164
Mon2	-0.0035791564642043	0.00602941404180102	-3.93763056624145	0.299770790644114	-0.000819186690928981	2.60008959316627	0.568467235549062	20.3641502176575	-86.0623322980126	0.424851830896137
Usp15	-0.000736160797594224	0.00198743124556603	-4.11075716141484	0.140667009606022	-0.00194361770736597	5.19993009869388	0.586119700647127	0.00340149328245496	-84.1663501229347	0.12107736656582
Gm4129	0.0205083790586167	-0.00786165271682398	-4.03647810228721	0.300452664633129	-0.00485841742591648	2.28168513843034	14.3149099437231	0.00482402264730653	113.956689084127	0.300531320583018
Fam19a2	-0.0399643838668211	0.0460963898480897	-1.2934951605113	0.0872664625997165	0.026885009904362	4.38088135216766	46.6645772017937	0.00134720946301153	187.221079178773	0.243840787562959
Slc16a7	-0.0535671070008687	0.0621850319642934	-0.905756850228227	0.228344129240104	-0.0234802629440305	3.32685515890467	2.42354782039251	12113788334922.6	3.84040243983284	0.641742043349384
Lrig3	-0.00828238042245155	0.00873871217853436	-1.88922050842717	0.133283444004888	-0.00925055676596818	5.3765042759772	1.85388283564503	1.18698471395554	-12.7725123385902	0.364313147613227
Atp23	0.00780757699199346	-0.012984215084832	-3.92564339325943	0.283355781220318	-0.00420738597582795	2.54358380542435	3.49357315204434	25403.33000865	26.5133393121947	0.44431069337993
Ctdsp2	-0.00889165836864129	0.00473525065085363	-3.72267195831023	0.327860164187056	-0.00532098089764631	2.68481947566552	2.47652431258728	3.46521867818028	5.18106453947054	0.448634885042994
Tsfm	-0.00443200538964395	0.00274028333404255	-3.91167406909736	0.190232319611694	-0.00157324053879738	4.56113839559837	1.74336917793834	0.0038256160602638	-16.5832009504136	0.204318056079822
Mettl1	-0.00761706578329585	0.00761131281176655	-3.67209047004796	0.166839489836204	-0.00680271930543883	2.49597296702824	4.12248008612371	9.16849572212074	36.7761935240702	0.433500214222267
Cdk4	0.00604254413520252	-0.00605078831815194	-3.80321389366045	0.29023298907989	-0.00174758367415393	3.35022318705451	0.781231565696128	0.0106447146769521	-66.3508008554706	0.269180931025797
Tspan31	0.016013072559497	-0.0182129320897951	-1.79787666726863	0.125793115014111	-0.0142938987946183	3.17807337060723	0.911506161073664	3242370479.30247	-56.788742448373	0.467012699611021
A730063M14Rik	0.00361873243880109	-0.00726160918047228	-3.65182755839526	0.128018682280729	-0.0283124421134968	3.75979097145944	14.1344236427641	50.9380540762989	113.170006277929	0.387015153844318
Agap2	0.0556470468307914	-0.104029130055139	0.771172068916143	0.523598775598299	-0.416811818101888	1.97783778815941	14.0470696110006	72633.0507847282	112.785642875582	0.519040095974629
Os9	0.00534595327932148	-0.00616804163164077	-1.00020603427906	0.0872664625997165	-0.00819968914297472	3.10997695673861	0.391798753546426	2.18968280580815	-109.138444259461	0.347016380960967
B4galnt1	0	-0.00650441423768099	-4.2826006184301	0.521476197124989	0.0254805205562445	1.62917263952378	0.658445970599965	103272.894378752	-76.9521273029047	0.296207128919953
Slc26a10	-0.0329815738908779	0.0466478327796546	-1.90613325209149	0.258262307176469	0.00403975057663296	1.72013947714402	5.34132841976461	213117.921429262	52.835399106304	0.548358260391606
Arhgef25	0.00358970627156205	-0.00312721646255379	-3.47548328922115	0.137338854152862	-0.00803467415005789	3.31099052883601	4.21382575014126	0.00525300304563523	38.1349867264709	0.221614822732082
Dtx3	0.00375235101882956	-0.00410278319164602	-3.11649491770093	0.135529094986946	0.00551467619046572	4.83116040218061	3.19584176941724	0.00728382255281674	20.9907190394773	0.211885391490185
Pip4k2c	0.00369820133542419	-0.00331985366559491	-3.78112141834696	0.19804273330436	-0.00213550039292931	6.03619654220304	1.14204049147566	1.22687146401834	-42.8093858912874	0.366475243444759
Kif5a	0.00513067077486032	-0.00515352671486452	-3.89891240709696	0.164337004048872	-0.00282670387367025	0.55274791713005	5.42722668505645	0.00291431925299524	53.8245393124728	0.284315601846524
Dctn2	-0.0123938103073844	0.0148566230999179	-1.21726663490784	0.351532478482348	-0.0077608489155695	3.99635000483426	0.385687614534369	3397440.54918458	-110.113119668338	0.567903703336257
Mbd6	-0.00355532960102881	0.00582813401801418	-4.09609717317424	0.224254775751078	-0.00368105699117251	5.96922426564113	2.83545266890997	0.00708143081158404	13.5724858923177	0.255127308120835
Gm4189	0.0430146081523317	-0.0491353842371503	-0.236475803120887	0.0872664625997165	0.0214273930503077	2.23918013731124	11.91995892482	0.00116367940171843	102.605268314967	0.243235781047407
Ddit3	-0.00306116413359876	0.0242758470302847	-3.82820096039919	0.522568700529143	0.0918262661374891	2.08268272287871	9.04862867395291	26912.5580833005	85.5180064863003	0.441067549632631
Mars	-0.00162323804331081	0.00589817520649602	-3.88277504903105	0.218305480196933	0.00214343185605815	3.15660055350853	1.27520505438442	0.00330411783737353	-35.9713795159683	0.257289403952368
Arhgap9	-0.0162357464193223	0.0246354431804466	-3.98053784743149	0.292658500858713	0.0042500668318254	3.36955142227524	11.3380386016062	0.00878165575268665	99.5021128120459	0.255127308120835
Gm47200	0.0239166621958879	-0.0229115077088272	-3.4732952166498	0.295952469171469	0.00646845289354847	1.20992951248724	9.29625744755623	0.733488216999503	87.1919243784759	0.357826860118629
Inhbe	0.00427410919431174	-0.00488753685749972	-2.84324758069985	0.0872664625997165	0.0171646592112653	3.36225955861891	12.4207098462588	0.0193506679652374	105.156631097917	0.270261978941563
Inhbc	0.409993656094723	-0.471232663411335	1.93104796215016	0.279989412176153	-0.377059583045514	2.04530186156943	4.04042739302579	150.596952729762	35.5297164971949	0.430257070474968
R3hdm2	-0.00537260798080188	0.00526535017938097	-3.67726075239267	0.307209502513309	-0.00209603047173831	2.77791044722349	0.524649475975337	116989.832690019	-91.0355571196824	0.53944290996736
Stac3	-0.00560797490831425	0.0104620374513235	-4.05091012889357	0.197052356161474	0.00598463657917819	4.20234704955611	15.3652356228694	0.00138269841914003	118.34665383112	0.21620958315325
Ndufa4l2	0.00355280338353557	-0.00594756972495154	-3.89660390274397	0.126358365248326	-0.0102399325016831	4.64719261197879	12.6022030387857	0.00129889785582357	106.056028807264	0.245397876878939
Shmt2	-0.00260855387939734	0.00389196576824639	-4.11758963919888	0.226043660574361	0.00143586985279576	2.69709634389317	0.625389557131318	0.0320406791921666	-80.1456060441652	0.267018835194264
Lrp1	0.00307322800841062	-0.00493333888745404	-3.8159896055629	0.22028410405743	0.00275967494915089	3.86656655572427	2.60525480309077	5.87190270943854	8.32287691743331	0.443229645464163
Stat6	0.00659934327364518	-0.00614791111562517	-3.96067413989725	0.488791058060233	-0.0199946806884281	3.27433506050196	0.528976216160646	11545.2795835144	-90.5263451643681	0.47025584335832
Nab2	-0.0458308832457911	0.0157796093211829	-2.86963179866517	0.358512091922678	0.0161843332136307	1.3915581233703	8.73689740048036	96.11641324993	83.344405504624	0.465931651695255
Nemp1	-0.0249206305431269	0.00466945792238501	-4.13085093182087	0.442513356441363	-0.0207635125516716	3.04803813369438	2.48584667522781	94.0555385431731	5.41401252545242	0.511335664157437
Zbtb39	0.00595514707364958	-0.00363857339943747	-3.65020290480621	0.228165613107717	0.00181109959369537	2.95458825168113	1.76419371501367	8945.88195658707	-15.8469994860947	0.528632430809697
Gpr182	-0.00894976389623238	0.00910265698410135	-4.01751396582657	0.140187393982687	-0.00552575061616381	2.84305409315765	11.9118997960698	0.0597152140572064	102.563335706403	0.325395422645642
Rdh9	-0.0390262969308296	0.0443770393222125	-1.46805437661686	0.164578092667727	-0.063389480887562	4.86238550627485	11.5697063475823	104678617064.041	100.756176883501	0.5841915724568
Rdh16	0.0182800641430614	0	-3.66521013742884	0.523598775598299	-0.0267963727280108	2.41644868743517	4.35412913074075	0.0435504730122435	40.1657134002753	0.301612368498784
Rdh16f2	-0.0020548689164145	0.00248811394735947	-3.63738315424057	0.0872664625997165	0.0117590371681943	3.34193119757677	1.19037468467443	201808.529987899	-40.239389704666	0.527551382893931
Rdh7	0.00234770556167909	-0.00274912621562512	-3.58690297457311	0.132777728810464	0.00602913736365268	3.27264765532749	0.459038937373608	136575630.360023	-99.3184680417939	0.589171114092607
Sdr9c7	0.0632474824333877	-0.0641524170617934	-0.57177735821915	0.270203072935598	0.0380067821830089	3.1705179503869	2.68463521578687	187869479138.289	10.18376817861	0.623282458346102
Hsd17b6	0.00418085960968845	-0.00718082382029536	-3.51626922925276	0.19898099615038	-0.0192944493025719	5.33068347210411	10.6796622575538	2145925.17783677	95.7931419107616	0.519984047483567
Prim1	0.00551758770917695	-0.00489665752160898	-4.13581496885523	0.156073846658432	0.00589469152976652	5.31695348321715	7.59383317765104	0.00306922267193508	74.6508495627138	0.192426529006393
Naca	0.00330896901116986	-0.0038954660109745	-3.40437024195096	0.152441670725093	-0.00678662134718399	5.13998848344109	1.04271125419478	4974.49865612066	-48.4509067034393	0.500525184999775
Ptges3	0.198581074327672	-0.223054183875224	0.728418886351042	0.523598775598299	-0.0630941895248329	2.53712689173215	0.969689427486228	11260804.9853836	-52.952338129414	0.528812817446955
Atp5b	-0.00144855573464966	0.00209665959895728	-3.66557761785734	0.148283465717123	-0.00343148132458003	4.04976351796876	0.545585066747586	16.5634537900126	-88.6095987359047	0.477823178768683
Baz2a	-0.00790142102336154	0.0116616578950959	-2.27377281448552	0.344165932810563	0.00452685973276236	2.25262643696262	0.854483359649637	0.087838006317762	-60.7940245850477	0.329014956234963
Rbms2	-0.00159452256548414	0.00227781665189697	-4.05685474604453	0.132952436033409	-0.0013989223803287	4.86918400552586	0.960513117154842	0.00219155669014115	-53.5418467572512	0.27674826643616
Gls2	-0.173572501927022	0.202392447786656	1.6553830216845	0.523598775598299	-0.0169626710703258	3.85455233926675	1.93854354404903	0.00538855021334381	-10.0039227409929	0.258434190045945
Spryd4	0.00241699459642425	-0.00894223122267705	-3.91284383082312	0.330778871245177	-0.00199323455995401	1.491094328546	1.04362678159526	0.0458752110696569	-48.3964929876373	0.287558745593823
Timeless	0.0100566866719106	-0.0244122397753327	-2.37592569912731	0.319424212718243	-0.00881648741250225	2.52248475416373	6.28566827923898	0.0040710769778494	62.9288612085987	0.170805570691068
Apon	0.00586415936090386	-0.00720755194471762	-3.97090468098447	0.134661154080855	0.00782602591669747	4.98346018050113	1.90681182327407	85536.3368903401	-11.0271890754593	0.437824405885332
Apof	0.00373012563903317	-0.0041467246112253	-4.15905017211393	0.133423810389065	-0.00117207779612553	1.88894201221181	1.03237794949166	7.75115441064704	-49.0683935913549	0.409717160075409
Stat2	0.0265605911611331	-0.0327073136650692	-1.04835433466259	0.258045538322741	0.0179019440671558	4.09122741386118	1.86861823610249	34274005.8981832	-12.2816597732602	0.508181516560934
Pan2	0.00253636123448582	-0.00350149255574026	-3.80489916993737	0.134241217260625	0.00616762639297246	3.82250389296153	1.17951695539294	975.30724738572	-40.8075033806115	0.455121172537592
Cnpy2	0.00245489134407925	-0.00321215880118275	-3.82880075160187	0.137942663057445	0.0026567144714531	3.04340835372496	0.650464236979999	35.2975782558028	-77.7082885975295	0.387015153844318
Cs	-0.01196335218302	0.0146701756923321	-2.14648308839551	0.220894967836529	0.0103721133895988	3.65197202222675	0.823237644327466	382009300.338295	-63.1036557674194	0.59133320992414
Coq10a	-0.00584750823383325	0.024743937828997	-2.63447785520587	0.384714539389443	-0.00907751365698327	3.32301761894283	1.7834341053015	150.412288843911	-15.174484806182	0.418365543401539
Ankrd52	-0.0113449176326352	0.0119807806647678	-3.71325609962143	0.297293089303994	0.00135427169266077	3.37991935543897	2.05461476509992	0.455275280767657	-6.39853423563921	0.229182158142445
Nabp2	0.00188849494379938	-0.00219078869465147	-3.25358183819277	0.112674597408251	-0.00489800983042973	3.20050309896944	0.581311782946403	2.31573095399758	-84.6770311983673	0.248641020626238
Rnf41	0	0.0147519979763132	-3.92819829941119	0.504104323192244	-0.00186997899598906	4.02533830301899	1.53918619327216	0.00922959881611537	-24.3062755491609	0.307017608077616
Smarcc2	0.00188510368716916	-0.0022159267160957	-3.65457846861396	0.143853866565726	0.00294751032827545	4.07209844124812	0.53033470113872	7.89951784149146	-90.3673245908271	0.371880483023591
Myl6	0.00213326241095382	-0.00221773073525533	-3.74336438379795	0.131975874440027	-0.00447074555511357	3.42469620643457	0.980647260106578	0.0428812521973831	-52.2556453218706	0.290801889341122
Myl6b	-0.00942530814313635	0.0180635966135948	-3.84979611455495	0.360696870783755	0.0177735647529479	2.81090773037777	14.8430204694635	0.00106553403200806	116.20283160772	0.22485796647938
A430046D13Rik	0.0249588860062939	0	-3.94444994388028	0.510932811804979	0.0811067518718818	2.80380553445132	3.36660486938093	3582314151.78614	24.2180832615344	0.53079452664123
Esyt1	-0.00827564616476416	0.00151101495652816	-4.60517018598809	0.276371991154074	0.00234228910626222	3.30405982584251	1.77106582736771	0.017963746205796	-15.6059583418713	0.291882937256888
Zc3h10	0.00446343936647791	-0.00555443694751141	-3.2118098019289	0.198783198819672	-0.00541951438280528	3.17798148242526	3.19809591516401	0.0197519269944849	21.0344345240454	0.356745812202863
Rpl41	0.00632794450673883	-0.0061211984384921	-3.90710162936248	0.299429508676111	0.000573980284293874	1.24810264442874	0.986007622294564	0.0454364966814376	-51.9176670811264	0.26809988311003
Pa2g4	0.003748455180182	-0.00417556345646176	-1.8796239716716	0.144132270707736	-0.00942646718635033	3.71575443742467	0.658540310709591	13649.3804297489	-76.9432447702772	0.524469385681476
Erbb3	0.00343862559726196	-0.00340326068878712	-3.50421307057407	0.114308076842616	0.00940176338919973	3.47928956025894	10.9942467746175	0.00139424820659716	97.593058100039	0.265937787278498
Rps26	-0.00347574600550767	0.00424026611802723	-4.1029570838842	0.229869234337493	0.000933656274564985	2.44232347783016	1.85082688286554	0.00422520414094653	-12.8747978776463	0.193507576922159
Ikzf4	0.179085571856003	-0.351119573346302	-0.0107135463724136	0.523598775598299	-0.131330141799169	2.05480345000141	67.3929892416021	0.00115664961072645	210.009528649813	0.260532547699667
Suox	0.00198316047066759	-0.00213151172193436	-2.90850713127188	0.0995048370300027	0.0140425649251679	5.0988234904615	1.72034534416154	14558.2117619649	-17.4074598261358	0.503768328747073
Rab5b	-0.00751092059445209	0.00480660735419664	-3.70785124641864	0.294081838813273	0.000260586084518411	1.25560493287589	0.738217367396602	154.859972266682	-69.862064702926	0.465931651695255
Cdk2	0.00429334013231674	-0.00341222732877704	-3.7124807320375	0.166462455912658	-0.0100198375950666	5.58674829572925	2.09506871400131	75399.6936849959	-5.18965924340443	0.508092520410138
Dgka	0.00745201002243955	-0.00892556563790124	-2.10887878895995	0.108883980096051	-0.00952296769882366	3.04781668287577	1.67445504495814	9.13848132115091	-19.0837715651992	0.339449045550603
Pym1	-0.0104140125150372	0.0169620840614588	-3.0528298007781	0.412348225353347	0.0208279736878885	3.43392874575412	2.45530650614205	1.68584749136389	4.64758633865674	0.393501441338916
Mmp19	0.00573180480724887	-0.0020146172970229	-4.01130358435161	0.514513354647262	0.0494430963405367	2.87621435010512	1.25929975095072	103830980.830165	-36.7495526378805	0.499444137084008
Tmem198b	0.00320575772515919	-0.00300154595994437	-3.8013295545403	0.138108609942921	0.00688758863859409	5.76725020467591	2.66782282936025	0.0282312248563627	9.79427558370627	0.350259524708266
Dnajc14	-0.00404955023482062	0.00430100786891782	-4.28738619794209	0.290903392468109	0.00131341229142392	3.68473569691135	1.00412559969772	0.000484412804683766	-50.7887520698617	0.168643474859535
Sarnp	0.0101235677943485	-0.0130824085873386	-1.3194208922366	0.202860621398319	-0.00342403091642643	2.18836065362133	0.806630121005373	0.052465114974943	-64.3671964121052	0.29100992828703
Ormdl2	0.0356507510411639	-0.0373675003266209	-1.1229206965182	0.318987014026933	-0.00525623439967059	4.34358891418781	0.684304427615083	18519396.8677747	-74.5638612872823	0.560302697746671
Cd63	0.00880991958642296	-0.0214117563662382	-3.888955275018	0.295765959635825	-0.00279675396406377	3.75012160921825	3.40733171995636	0.145470310315847	24.9636158268427	0.305936560161849
Rdh5	-0.00554736767780619	0.00358788004295263	-4.60517018598809	0.193699981364058	0.00260894211264076	3.74418475323742	3.62657842714452	0.00196316737305129	28.8299434861115	0.281072458099225
Itga7	-0.199880896140595	0.214090522541382	1.16365212610095	0.523598775598299	0.197588905660516	3.13175850945219	2.73978701007637	1.43822141754439	11.4445583373469	0.388737143010287
Mettl7b	0.0781913148286526	-0.09052573920392	0.576813859231125	0.237225602411184	-0.112388167006617	2.53976342931941	1.64656203437072	253141.430812914	-20.125264144872	0.562144916198451
9030616G12Rik	0.12608583249794	-0.100330587357213	-1.06029406130924	0.332828673998976	-0.024490992834853	2.85451155845156	14.7234908181509	0.687079195284098	115.701529395683	0.357247262710571
Insr	-0.00807947883156295	0.00879227123278868	-3.84042557204386	0.299772860562373	0.00193961202818123	5.51997627028665	1.58737848652931	111.460680403424	-22.3948109540356	0.391339345507383
Arhgef18	-0.00677697100495892	0.00532273363459916	-4.00463473509987	0.273699050072438	0.00397657975745499	3.18911772369111	1.00473762415083	3074066656.90729	-50.7509739704702	0.564307012029983
Pex11g	-0.00236788554251987	0.00366442556302763	-4.05386651389598	0.193998615889379	0.00302124441340918	3.98256909521109	1.41020158411329	0.0379936842482149	-29.7325880391995	0.332962758056006
Zfp358	-0.0068513678560022	0.00996110205757405	-4.00787760623226	0.357881289981293	-0.00555443131017234	2.66992863136885	2.19366359096889	1.00274047049245	-2.33848589920311	0.344854285129434
Mcoln1	-0.00865022487188375	0.00439026860063457	-3.70718713885586	0.343518607672192	-0.00846473608529095	2.13068058884615	0.896661869413801	15056468.0666686	-57.8067526603186	0.549172341209256
Pnpla6	0.0749742330396677	-0.0849711375732703	0.108235188709467	0.523598775598299	0.0785142933515774	3.5329600286782	2.60123075901495	273657.41374287	8.22703845618958	0.507095658619564
C330021F23Rik	-0.42310241267446	0.468877951758448	0.950088586958432	0.523598775598299	0.398809573648455	3.25656068667841	21.8570487785233	0.116051983250194	140.196441960691	0.274722059166488
Camsap3	-0.00646452951685652	0.00766085649377392	-3.94589214184791	0.346453915736273	0.0075287372093176	2.11318362031122	2.22920799826908	0.0815570236333021	-1.34193845107423	0.325395422645642
Xab2	0.00220120898034148	-0.00292288154682135	-3.6852770940217	0.13243305248333	0.0030612120758334	4.1591638790894	0.798277385851923	1.48903685662678	-65.0125597781358	0.353502668455564
Pet100	0.00243726943357901	-0.0034951049271033	-3.97421153958919	0.135790993769966	-0.00496357953452662	3.50519049778673	2.95546919937737	0.00184105230363982	16.1427469655648	0.299450272667252
Stxbp2	0.00141668928128621	-0.00274542574690255	-3.66800442234409	0.147018371167854	-0.00544650422968865	5.92971686092424	0.688815008133477	4948.84154503979	-74.1565303723485	0.512416712073203
Trappc5	0.00792942414282987	-0.00485894088617227	-3.91074782431847	0.300576125616125	0.000899464519747009	1.6492413978585	1.846391795301	0.0036716585767144	-13.0235451305583	0.221614822732082
Fcer2a	-0.0251732088427996	0.0299092281573713	-4.00754952086666	0.247961547209876	0.0163324364372655	3.33263262251408	32.8931354449426	0.499284788447143	165.538354128393	0.328638566392941
Clec4g	0.00770316782920478	-0.01140601881865	-4.30718513469235	0.23027477186012	-0.006217185226618	3.05606649302383	7.00998318900698	0.0209355450130322	69.6907757196443	0.289720841425355
Evi5l	0.00920134098165523	-0.0110758724329787	-1.17799111671331	0.122888974769339	0.0215033302204293	4.32455977644729	1.9064065907014	23183.5488776962	-11.0403666157269	0.482147370431748
Prr36	0.0241962693765804	-0.0275337746519975	-2.36261700636507	0.185486721241594	0.012331835836586	5.06576892025396	18.7729142543853	0.125918332793132	130.765723129678	0.252965212289303
Map2k7	-0.00782107305788819	0.00819843398918796	-3.93732865943929	0.371749495006719	0.0112642956805735	0.0311535005550885	1.47941284165643	32470.7116889138	-26.7620056723316	0.490795753757878
Tgfbr3l	-0.0594611901894315	0.0570439721917638	-1.18262165600807	0.375778184555374	0.0332663931959105	1.38276972925763	8.09702227452888	660.100331689038	78.6287621068755	0.432419166306501
Snapc2	0.00367871685949228	-0.0115994539219824	-4.60446013714742	0.291804706274458	-0.00387596139577946	3.71453758013144	2.2202630195144	0.0313900635673244	-1.59122176034738	0.300531320583018
Ctxn1	-0.0124375500275447	0.00931006071501153	-3.77635402006959	0.224379585892793	-0.000802295476052797	1.73341252435751	24.1697271378946	0.00104199642609406	146.43224307241	0.248641020626238
Timm44	0.00266078687132996	-0.00275005321766052	-3.31434853105486	0.145722505943339	-0.00592618163667919	5.08033731256601	0.442178181844414	4609836.76042208	-101.638638871279	0.583765874513776
Elavl1	0.0990239869088283	-0.109463501535232	1.14674785986262	0.523598775598299	0.0950104111415162	2.27204715669046	0.893038346828219	11694.2358957897	-58.0578100220408	0.51686838009189
Ccl25	0.253434334260879	-0.289165923702783	2.96967501331919	0.523598775598299	0.90479023053395	3.18398764416635	1.86270154166676	122.656722723253	-12.4782847661958	0.462688507947956
Cers4	0.0114549517967077	-0.00669901660748808	-2.71833262076981	0.523598775598299	-0.0126498409131746	3.17746746660357	3.26271759296863	0.000336459640560403	22.2747358063298	0.134049941555015
Zfp958	0.00104409616455318	-0.00543695499345017	-4.10835298251126	0.27406218940276	-0.0012527538707843	3.73383659579325	1.37640346333709	0.000197869802177069	-31.2366305677681	0.132968893639249
Slc10a2	0.137594748449561	-0.1382817029783	-0.476017676103658	0.523598775598299	-0.12009256390172	1.46260262085824	6.71548805432267	33167466.4041362	67.0298104696076	0.577676424808583
Efnb2	0.0177055777764947	-0.0183827040768058	-2.69940965554979	0.230958413392353	-0.00984822579024229	2.86058793022616	11.0764219436015	0.00973561987262634	98.0547463329808	0.31134179974068
Arglu1	-0.00571523373884698	0.00558229536269396	-3.86644285419005	0.351982151676356	-0.00725907065962798	2.5677693288737	1.11038910518963	2595.91059409098	-44.551962115063	0.49620099333671
Lig4	-0.00125167072429073	0.0117789439249132	-4.60517018598809	0.518500487704685	-0.00761496176482799	0.631325020576919	3.1977823094342	7.52368320996894	21.0283544973217	0.384853058012786
Abhd13	0.00264980858991532	-0.00358687681390596	-3.89947644953483	0.204701103948557	-0.00432773088897843	4.39027606341075	1.90326371094432	2.88288784444837	-11.1426634412873	0.247559972710472
Gm32540	0.0634834090265548	-0.0731891138129798	-1.30101776069984	0.164235979005841	0.044292175731844	2.42517141009152	25.3847663362884	10946.9013076224	149.473240040766	0.547272402450236
B930025P03Rik	0.0526840051226023	-0.0628045023818699	-1.96818092995297	0.134844149674264	-0.0802475547650377	5.13454072860635	48.206193671359	35247801.8016642	189.236212696733	0.602143689081802
Gm45044	0.0357635493327785	-0.0448599861274928	-1.84122590840916	0.157891624359617	-0.0869719930013473	5.00883904549824	46.35983700489	45563103.7545857	186.814864101646	0.584846922429542
Gm2814	0.0116243281151939	-0.0152847519463424	-3.362588743038	0.1175482288341	0.0224786877854972	3.56873432960984	9.54302798157645	1607708.0894091	88.8162586223584	0.494038897505177
4833411C07Rik	0.0080268289794744	-0.0106517878002225	-3.64930340727089	0.12173900500555	0.006630745877404	4.2847615532895	10.8918030669579	0.0927616795899352	97.0126375757348	0.238911589384342
3930402G23Rik	0.0489337593871376	-0.0687435214811849	-2.50034474223241	0.228222768233804	0.0155080627460456	3.86994500537516	23.4203642395669	3788546509633.32	144.479553393959	0.692951714006167
Irs2	0.144216364946252	-0.16371931507643	-0.269124390667276	0.318573865720455	0.0220331454217578	1.16242609765405	24.1339338215238	0.0229547193948017	146.340358276223	0.228030167687598
Col4a1	0.00446392559375356	-0.00609726421624623	-3.8720023458336	0.230811515358628	0.00443206058192784	4.70520939878656	6.58000685825563	3.92162321087448	65.7662057726353	0.422689735064604
Col4a2	0.00607915369803909	-0.0205220120893271	-3.91461203104218	0.377669074715411	0.0235990668162917	0.95137735777145	4.26186130271822	184.874450179284	38.8377583433247	0.460526412116423
Rab20	-0.194847344141078	0.244438764245581	0.978876521111145	0.523598775598299	0.0372143144125993	0.484777270488223	3.05080615972118	21.6159295748593	18.1111509020357	0.396338148599873
E230013L22Rik	-0.0114720687669373	0.0127286245506126	-3.95023469194126	0.19726545515606	0.00516378388987903	2.26025819203518	9.52234074091347	0.0571179612699477	88.6817100129772	0.323233326814109
Naxd	-0.00113867992689616	0.00123041546325111	-3.72540776485858	0.0872664625997165	-0.00453654262019898	5.38834069328716	0.72722137278822	0.0617896221672219	-70.7925225138308	0.343773237213668
Cars2	0.0077780960982421	-0.00729047178027002	-2.83814372614004	0.305778228494385	0.0056996351708394	2.33090242744882	1.60754448465408	369694.954307822	-21.6121263639781	0.519984047483567
Ing1	0.00214588624346798	-0.00557816284528326	-4.30988852846552	0.207682562604898	-0.00262922353048536	3.3892664242586	2.58959113995086	0.00247191549890554	7.94898707798874	0.271343026857329
Ankrd10	0	0.0150966184018892	-3.71226811831118	0.523147987300436	0.0253011283534761	2.66761220752069	2.33888912900732	1.64002767366316	1.6359042381483	0.399987728833513
Arhgef7	-0.00569593194685446	0.00517494133299862	-3.83585950756391	0.28375977386083	0.00553510121228966	2.93957063054081	1.73576881244378	521634102.005546	-16.8540861016029	0.58268482659801
Tubgcp3	0.00115093919152116	-0.00209380755662559	-3.84189462069928	0.139372449578144	0.00412594469335339	3.59897635117745	1.51224212653316	0.0232502018815573	-25.4012221650639	0.315665991403746
Atp11a	0.0162401964301276	-0.0288804397835036	-2.82126895498271	0.211064538617496	0.0148930928726985	4.77077344153438	13.7623875961338	13000.6982764305	111.51622568595	0.575117491187646
F7	-0.00487140251614669	0.00268854383548738	-4.13066708125565	0.231109995531482	0.00176491390218945	2.72466203679539	0.573401219280156	0.502242535492807	-85.5265282062195	0.428094974643436
F10	0.00581714805768189	-0.00699797744625175	-4.25630269860943	0.289973297650421	-0.00205840255552439	3.37237319788676	0.914859233350168	0.0576298244666019	-56.5610873303423	0.307017608077616
Proz	-0.0106949531209847	0.0117846279983379	-1.63942677780984	0.216462220595755	0.00283563617640489	2.09208934966731	0.401305611713952	1561.56022448377	-107.651998174218	0.486464357733543
Gm17023	0.00844093344642429	-0.0129158379328523	-3.12297857278641	0.233842995392866	-0.00807431920660053	3.26495514484925	9.61768380704186	0.0131172833464994	89.2994019056459	0.341611141382136
Pcid2	-0.00919550614013016	0	-4.60517018598809	0.52016824493634	-0.0112161476876348	2.71251687940388	1.56121409274023	41.1400737340392	-23.4252585049444	0.421608687148838
Cul4a	-0.0106076162157345	0.0117024537078848	-2.92377285646531	0.296121315545355	-0.00406498760090726	1.41994536076308	0.918576572002844	1697960.57850876	-56.3096737694085	0.521065095399333
Lamp1	-0.00108159598542611	0.00165899952110358	-3.9133289430338	0.143505105585704	-0.00288294373181305	4.61241965891391	0.344978780236313	9.3897934012294	-117.028900025136	0.435662310053799
Grtp1	0.00987203735023519	-0.0110040258482815	-2.52255692045434	0.150820995765181	-0.0068312339216142	4.62204266448702	1.5195351584819	6745.71021560909	-25.1029358395954	0.479985274600216
2810030D12Rik	0.0267319829166996	-0.0289341957465292	-1.79391753323708	0.185078243294111	-0.00176018634817048	2.51924554817255	8.84929371087739	0.0458368404902707	84.1369211874843	0.234545315335816
Dcun1d2	0	0.00834096515935081	-4.41776775549256	0.518566115123495	0.0179136185794715	3.06834000128244	1.67037141950608	6.63973867301676	-19.2351605275337	0.395663537170448
E330037G11Rik	-0.00351827244776963	0.0102673926147508	-3.88575541984973	0.141070263070198	0.0127921180485735	3.46766422512551	14.8299423780739	0.0038274156794815	116.148179719884	0.2594514997839
9530085L11Rik	0.0387838791075844	-0.044045083862685	-0.111516014450231	0.0872664625997165	0.0108348210672388	3.53472384475842	16.7005896446623	0.000163123067599872	123.513516605405	0.13837413321808
Tmco3	0.00535394317249381	-0.00672434420898813	-3.87080137859125	0.246834445973212	-0.0023797746068508	3.23413462893583	1.31166023995335	0.0175039506226061	-34.223804060938	0.30269341641455
Tfdp1	0.0528688549843726	-0.0562477657665289	-0.6854492236207	0.523598775598299	-0.0440011706367375	1.94735994563527	1.11492827714842	291300.396574324	-44.2990282603281	0.454468106127867
Gas6	-0.82637801512996	0.946319304681044	3.32463324949985	0.4692340424911	-2.54194042016499	1.47765592795309	5.86296994680415	87.4244331861307	58.6126770477068	0.399987728833513
Rasa3	-0.0178283471059853	0.00469807585696158	-3.84974966953097	0.285619074984079	-0.00225779276050361	1.81457571323226	5.01752523073937	38.1638853643527	48.9580704137668	0.418365543401539
Cdc16	-0.0458932507936308	0.0418329861907167	0.354979721244226	0.523598775598299	0.0227111835707014	2.85238787533133	0.618274493076893	0.00204283063894549	-80.8550239681249	0.250833184456358
Upf3a	0.0766477436577056	-0.0889104162675857	0.988962377363753	0.523598775598299	-0.034965243606314	3.6988386374612	1.54661314721358	0.000466189695798901	-24.007829679746	0.0684090503062795
Champ1	-0.0106726213509835	4.92854510496485e-10	-4.60517018598809	0.265686176941547	0.00262477878018831	3.42694721910587	3.47376913476209	0.00173811021648539	26.1608799876256	0.217290631069017
Coprs	0.00404218130266007	-0.00698617842948484	-3.99812002206202	0.19616477075421	-0.00365043530064056	3.97084806193901	4.53576581666526	0.00360982992464727	42.69961105705	0.238911589384342
Fbxo25	0.00486331482305158	-0.0032697223315359	-3.66026348807191	0.242259945361995	0.00194272313072279	5.0525948844981	1.8498576669709	134.913110443197	-12.9072736999071	0.433500214222267
Tdrp	0.00488203217247536	-0.0059569069308567	-3.13559324306181	0.184523993785713	-0.00458551704822158	4.72066303894773	1.64250974260699	3.2247382137506	-20.2780380783772	0.362151051781694
Erich1	0.0201192757186006	-0.0250731550010549	-1.39527049979453	0.209168923385171	-0.0101475156608286	4.29844071056187	3.02346815028874	0.337368435775292	17.5530700704623	0.316747039319512
Cln8	0.00826475682598638	-0.00316471329128002	-4.00229667253418	0.229701827337601	-0.00469156941060996	4.20622857775198	3.3126466990673	344.448000241861	23.2163305041408	0.488633657926346
Arhgef10	0.00579557508191125	-0.00571861463201039	-2.37198655529516	0.0965856134252497	0.0123472417590501	4.81052547349746	5.56984099570745	0.0300468789103331	55.4327103726661	0.288639793509589
Kbtbd11	-0.0179548953528885	0.0212277693509751	-4.57269177309421	0.292367726274582	0.00742756021827465	3.4816950576796	12.4203116278522	0.0102454285746099	105.154643293894	0.286477697678057
Mcph1	-0.0105373750650125	0.014204029686569	-2.53516769007176	0.167605213907974	-0.00981672272032675	5.94489757947441	5.39735928861942	0.0976580245518643	53.4823953666454	0.355664764287097
Angpt2	0.0380968813015515	-0.0394409211435345	-4.30745880203392	0.418043220151092	-0.0028842445427359	3.35902153042986	12.8257841674431	0.0441072776592862	107.14635397647	0.27674826643616
Agpat5	0.0020747833282171	-0.0021759996245884	-3.58764948139393	0.116547408688473	-0.0112868969496379	2.94792454569997	1.59728961237227	657.047846897128	-22.0089046259338	0.495119945420943
Rpl19-ps11	0.016792015100182	-0.0192881572142056	-4.00990902243485	0.282653734650435	-0.00594655040927854	3.4070130598828	6.41805660654852	0.0697065042180522	64.2211394220801	0.318909135151044
Gm6483	-0.00371238238036923	0.0042149615072102	-3.80734984043391	0.121797604412333	0.0117269238599723	3.21216132536277	4.64545665473973	0.146379752041574	44.1811470047138	0.274586170604628
Gm40466	-0.00212519422121724	0.00489568886847702	-3.80095001077433	0.138940600685122	0.00407243399160603	3.65557627861239	8.4700724208632	0.000129001631017514	81.4214085920973	0.132968893639249
Gm21811	0.969245715501461	-1.10810137199187	3.32736219968837	0.449004036972576	0.813382544439199	1.40009360873221	3.25542692735366	0.0195125068434165	22.1360394471974	0.288639793509589
6820431F20Rik	-0.0100830431394861	0.0187101599050128	-3.40551864078481	0.34323783305214	0.00238365663808924	3.8071844169266	2.25722513226973	0.104562664770061	-0.567566098331229	0.318909135151044
2610005L07Rik	-0.00889767001394043	0.0192335336413745	-2.98488992758759	0.319738712550118	0.000949958167802737	1.50858123252269	3.07982335988252	0.083920240573767	18.6980661084087	0.322152278898343
Gm21092	-0.00139385366456037	0.00385984978073026	-3.76916418662661	0.111232188627569	0.00894918654204653	3.56412308186062	4.53011519980716	0.00641623717073812	42.6223238546407	0.254046260205069
Defb1	0.0150622002414568	-0.0182886888247232	-3.59689209926461	0.173696392829925	0.0383194292539756	3.69679911784238	17.8514287103428	173474958253.892	127.6451667186	0.595657401587205
Atp7b	-0.0199329043233446	0.0110759019768612	-2.78238809401635	0.27037468836724	0.00501699057875556	3.34426837880557	2.55126857542079	0.0153825094293796	7.02461133345429	0.327557518477174
Alg11	0.167360784191153	-0.171110212252668	0.071682475181991	0.523598775598299	-0.0551637004092354	2.66746775887348	1.58428197336537	455842.606739594	-22.5158730157475	0.49303090116763
Nek3	0	-0.0146082706329522	-4.60517018598809	0.51975795097753	0.0335931484560307	2.43234818117684	8.04926365731659	0.116456056472913	78.2619851384674	0.284315601846524
Vps36	-0.0113679038940756	0.00856781841516758	-4.45998939870083	0.438049853336867	0.001476207560966	4.46724983136325	0.694710014368984	0.101512958077598	-73.6281805521457	0.350259524708266
Thsd1	-0.619210462290895	0.697306107110886	2.46546020685367	0.523598775598299	-0.396200758722354	2.90904720040651	3.66778553299649	18.0962173771188	29.5304480825242	0.501606232915541
Slc25a15	0.00924942969360312	-0.00562021742994137	-3.8318611676627	0.359330769125436	0.0105178128385317	1.88868167908395	1.52658986711985	2937.97319453313	-24.8157560857184	0.498363089168242
Mrps31	0.00680449678661425	-0.00703274019163882	-2.83217673934813	0.293192685841655	-0.00227351311820498	3.5536932395129	0.564555537459056	0.00397124429221804	-86.4904371004013	0.2594514997839
Smim19	-0.110385757692763	0.0865676081909878	-0.344621296186026	0.523598775598299	-0.0309143554164173	3.91074695115345	2.53997367506141	10188.8299320982	6.74951738321593	0.522297669798737
Slc20a2	-0.191152060762755	0.218948700262278	1.64760934527515	0.497685729538833	0.158205102674264	1.90425132637869	0.901802591928621	2351.74264832775	-57.4523106673708	0.474580035021385
Gm17491	0.0834880685609974	-0.0935902019754232	-0.761564671948389	0.329072799102779	-0.0499558217660268	3.2281901958081	3.44652450956693	4354.84338177254	25.6726996947145	0.412626017720416
Vdac3	-0.00526781155255692	0.0212752698206488	-0.690146801029093	0.523598775598299	-0.00516375066566702	1.06463049498006	0.405419840878008	0.000511752582898441	-107.019603550066	0.170716722434301
Polb	0.002879204795454	-0.00262116188325804	-3.73436534030382	0.123949478086497	0.00678986432837799	5.55036532177574	1.24199418907338	3.8600667964232	-37.6074781615422	0.405392968412344
Ikbkb	-0.000604937845174927	0.00253137486227357	-4.39266486345486	0.227802936950825	0.000417941207959003	3.1754453708672	0.398985014268422	0.000948313920585594	-108.011561163471	0.255127308120835
Plat	0.0368206109305453	-0.0426618912859017	-0.687705455965723	0.0872664625997165	0.0200085673968461	3.82313868877227	18.7341056383622	0.0019662708312352	130.637419944888	0.219452726900549
Ap3m2	-0.0443503380735273	0.0120808124559428	-0.881657933180905	0.523598775598299	0.0536941704602355	2.9923702852168	5.92466769724137	0.00827719648335338	59.2617121767648	0.242146320925402
Kat6a	-0.00635185469850297	0.0115672517368201	-4.36301976517538	0.292739165278142	0.00308026117292744	3.58523330868458	2.8217579072225	0.00226343814286553	13.2723107894982	0.187021289427562
Gpat4	0.0841395667542509	-0.0875476863938388	0.438480166988369	0.523598775598299	-0.20317237242914	2.44233985380227	2.56860531694975	9295393722.38689	7.44449748910804	0.514696664209151
Gins4	0.0117926751977046	-0.0144155527390717	-2.03541200310923	0.244142770367297	-0.0126579092037691	3.56222306921453	1.1884413635914	283980851.742185	-40.3401675127074	0.542928970684758
Golga7	0.00912767771879218	-0.010085224973764	-1.22320197255071	0.33221549217828	0.00252758597429386	1.77162472980173	0.321202367936273	0.239246577779719	-121.45641639655	0.373535131831114
Sfrp1	-0.00810743385191536	0.00972347230566925	-3.83576255483186	0.12197866043794	-0.00221941285325166	3.1202095322535	18.7822268074817	0.00195094148344904	130.796471426049	0.222695870647848
Tcim	-0.0165005294621543	0.016106476920233	-2.12543344309595	0.149959320840739	-0.0523967106517054	3.42243481165537	12.3930717900715	19493195223404.8	105.018517511094	0.473498987105618
Ido2	0.00339124759360415	-0.00729245641207088	-3.72396476674119	0.369951546635862	0.012109353247479	3.07889858536604	1.52129503086108	6244.29933103974	-25.031171161598	0.494038897505177
Adam9	-0.000511770817213641	0.00135573186948171	-3.79972352406121	0.135348942812949	-0.00184013009191175	3.75670189675965	0.644204283075106	0.0012737127228739	-78.3078554530213	0.265937787278498
Tm2d2	0.00497772088567035	-0.00615732424588856	-3.79315078535238	0.299047739120596	-0.000619841019725278	2.93081561414524	0.405702410956142	4.31598624173638	-106.976405757099	0.402149824665046
Htra4	-0.0195632576423139	0.0162241481319484	-4.22965810216644	0.185154254374922	0.00534542545671783	3.6313947742761	15.2833121975896	0.643305337818583	118.015201620458	0.317828087235278
Plekha2	-0.00437979929885332	0.00472900502195174	-4.60517018598809	0.13703941877289	0.00254525236226273	4.05219249075639	7.56838443621072	0.000646193719474762	74.4427238793699	0.177291858185665
Tacc1	0.0251125789730814	-0.0293271099150658	-3.77603019441369	0.442390305037797	-0.0180353951052667	1.32467774653196	4.12237467333982	12.4696150008022	36.7746081492413	0.405392968412344
Fgfr1	0.00670370384175009	-0.0253254496712451	-1.89157033254805	0.329897737911045	-0.0249032346540499	2.99809616194536	3.98208534012849	23055.6941316258	34.6279364268381	0.497322937147239
Letm2	0.182016434045706	-0.218792305936315	0.484920532386102	0.523598775598299	-0.0200577986323427	2.69083785214513	4.61714180139741	0.984516400653519	43.802090008168	0.345935333045201
Nsd3	0.0308132511360982	-0.0183717258212988	-4.28844922888765	0.433883765491195	-0.0247103991498138	2.99032867705977	6.15408513344029	0.0716182908137067	61.617185799726	0.265937787278498
Plpp5	-0.0112009913543335	0.0137417700174262	-2.72058031998252	0.181154249938002	0.00622044439037245	4.25802495980231	5.62528539515498	0.0505363785961735	56.0468313305301	0.304855512246083
Ddhd2	-0.00337867336633762	0.00646524509802535	-3.53460001067666	0.144319529962922	-0.0247453273050456	4.70366068638778	2.69355129983854	472294095186900	10.3893384822915	0.667006564027777
Bag4	-0.00339459322273158	0.0108382341590473	-3.5983884944258	0.313902142056298	-0.00418921433791273	2.74626963306258	2.0661727087058	59.775502174171	-6.05073936039451	0.425932878811903
Lsm1	0.0121361458887433	-0.00475264993385216	-3.96591864217992	0.303611679614489	-0.00362967287174128	2.97038493474038	1.19652492614017	0.880165453255658	-39.9198824970502	0.366475243444759
Star	-0.0106274904327756	0.0209662891585885	-3.8925668565494	0.402203472587939	-0.0262428996925159	2.32645194828789	6.86703573582112	3.87551246217448	68.413404024226	0.378366770518188
Ash2l	-0.0242286088653478	0.0291328349391193	-1.26726656563916	0.414546414848246	0.00113385949544827	2.20583881425364	0.661994948273838	20.2947207949646	-76.6188490130936	0.362676552417418
Hgsnat	-0.0235678214317816	0.0259557439528175	-0.643261854773515	0.225535555999323	-0.0142942590488177	3.34825370824534	0.417651525729182	1319335627624.86	-105.176700668912	0.597221867753234
Pomk	-0.00971435685848447	0.00106302342110433	-3.85353949734492	0.284608147131771	0.00390739197846758	2.76015091670327	3.66322211779481	1.10152533764828	29.4532603908657	0.383772010097019
Fnta	0.00155349674339458	-0.00120426132704867	-3.93834173244347	0.193381102299236	0.00095623541572861	5.162204328281	0.438349893204768	0.000869014925705826	-102.177759423913	0.220533774816315
Hook3	-0.000703472779758886	0.00350745115968347	-3.70735206863022	0.13668925372363	0.00506160576505272	3.80317495145952	2.00229149910226	0.00336847991171246	-7.99789205715961	0.235668445637043
Rnf170	-0.0051078155885845	0.00624114914656958	-3.35195536772968	0.170376362394967	0.00175316161777872	1.96817371881286	0.642239875071484	1648.91828280634	-78.4972043495391	0.482147370431748
Gm45250	0.00700005546626679	-0.0059209552570954	-4.15365017747617	0.145009324668543	-0.00184148314587722	3.93438653840615	4.78193559196059	0.0258961671227451	45.9764017458326	0.349178476792499
Thap1	0.126239685118323	-0.141421501570557	0.167949146401732	0.523598775598299	0.0119998841077655	4.56323360107592	1.99535410376297	848.49516355644	-8.21307818696411	0.479214465225546
Zfp703	0.00861494276424738	-0.00501742543615256	-3.69636329448201	0.208451816649803	-0.0063546708850262	2.96314796874879	3.91442926883869	0.354956335350598	33.5654983074965	0.340530093466369
Erlin2	0.00156662196319113	-0.00419904450369587	-2.84089246833711	0.216026009946963	-0.000477517177989861	1.5055190144647	0.49760703720859	0.00863014308824016	-94.3165779722314	0.243235781047407
Plpbp	0.0215540971824635	-0.0251555733109245	-0.270504383842687	0.342360296090594	-0.0103293679665992	3.51546032058215	0.531274687280333	0.00468063519677239	-90.2575306183058	0.226944309746229
Adgra2	-0.00383978542815365	0.00507622627261108	-3.89646948600189	0.138907074656174	0.00583405751014765	5.86077078205219	4.9975245184251	0.02202809106132	48.7104339380447	0.296207128919953
Brf2	0.00955096828742518	-0.0148427673090648	-4.06139217705317	0.446053753626238	0.0167168139128783	1.59750875274196	3.64568559571499	0.00784632834858472	29.155742212236	0.228101110226679
Rab11fip1	0.00344545135523558	-0.00800101155006895	-1.93744771259766	0.169713687383792	0.0032648892906642	4.5074065573243	2.31512580822781	0.00107256027367785	1.00275685374024	0.302954365642095
Adrb3	0.00465053323456144	-0.00741952258067669	-4.06696306598785	0.130432375290298	0.00360986609013593	4.10678959890182	10.6397001326811	0.00189573559862551	95.560709570754	0.229182158142445
Eif4ebp1	0.00866932096318755	-0.00422254817876428	-3.86029172236915	0.288140300078342	-0.0048539809936947	2.80599601664071	1.83716128764778	36468.4520268873	-13.3342737447506	0.516740903736268
Rnf122	-0.00611262248408213	0.00704609237320081	-3.92847279978489	0.11315376403276	-0.00657708076488928	4.16199529166748	15.5091264588202	0.00197534109958027	118.924563515372	0.194588624837925
Tti2	0.010356458339268	-0.00997191066863767	-3.04839826965984	0.312249123384367	-0.00344269106642979	3.4954149402182	1.67380030680413	0.00160444533732938	-19.1080192773966	0.210804343574419
Mak16	-0.00214837120096212	0.011171994155645	-4.60517018598809	0.519367818734204	-0.0324097818318654	2.28999441048214	3.52255987369724	51.1683855581865	27.0256405930278	0.368637339276292
Fut10	-0.0261809320933641	0.00724463186708654	-4.30852361766787	0.431438634741393	-0.00588122574674184	1.92272198554636	11.6569825439068	0.000188735161856516	101.222119288373	0.136212037386548
Wrn	-0.358851999227959	0.411517409133319	3.17905671091591	0.0872664625997165	0.738811593201157	1.8443481241378	1.89378251643941	0.0707060993138702	-11.4522911075395	0.322152278898343
Purg	0.0624777805268966	-0.0553926576465339	-0.710574435147826	0.312561294868618	0.0034410844528393	1.31035908621243	3.79045569033132	1.95727656253732	31.5701342404214	0.365934126241527
Ppp2cb	-0.00865248541773307	0.0147706239296662	-2.34546355845668	0.37287531655477	-0.00186917402981615	2.32921213625658	0.935914340293628	0.07041168061506	-55.1503551154126	0.322152278898343
Ubxn8	-0.019753122233374	0.0214008709464321	-1.10110548557325	0.340359131186776	-0.0103165144340143	3.86445068455453	0.728168344236877	3804441.62765612	-70.7118400170184	0.570075419218996
Gsr	-0.00190441565044128	0.00310497759738186	-3.880649569716	0.240148916420217	0.00248769000328846	3.57899004033171	0.603478164343235	6627.89756133975	-82.3568291497301	0.492957849589411
Gtf2e2	0.0115850342285545	-0.0119277473843366	-2.41391289423394	0.286244011740381	-0.00374977607024747	2.72850538250485	1.96551701344479	0.0132297107246178	-9.14718310345491	0.321071230982577
Rbpms	0.0170548813165317	-0.019592209087896	-1.58806901659765	0.187125402304981	0.0125521053687818	3.27900796633987	2.80951488450615	486048.987399068	13.0027203674146	0.508181516560934
Gm39157	0.00739665949321174	-0.00712199587065745	-4.17049953466148	0.123195677619022	-0.00422581983490836	2.88303108996343	11.3249545379445	0.00262655577708671	99.4305236770927	0.23350634980551
Dctn6	-0.0342864521522628	0.0149565998940579	-1.17150910848194	0.523598775598299	0.00280427629573034	2.99200578583395	0.944413083931677	0.00476371197891434	-54.5898934777848	0.174823128560492
Leprotl1	-0.0132412423099342	0.00374876007463954	-3.72668031473263	0.487321557227329	0.0676820747494458	2.13200116706898	1.09438333179565	1242798243494228992	-45.452168746243	0.655115036954349
Saraf	0.00366872044803379	-0.00343418018198266	-3.79665386539692	0.337164142707245	0.00632005905214625	2.98403238650216	0.669312326111841	1942306.21046089	-75.9372903626788	0.551334437040788
Dusp4	0.0347644546237408	-0.0103699069624968	-3.95248256214267	0.43218364433846	-0.0901275102482347	2.80729790717789	19.6462121190473	1756.65609347128	133.584829179692	0.499444137084008
Tnks	-0.00896070254935714	0.00424819306645713	-4.03060147970333	0.295835106622631	0.00179932015085411	4.08709117615923	1.63972614913665	0.00194527689766604	-20.3831998292256	0.170805570691068
Gm45469	0.0869105433514461	-0.163296543998364	0.404804733745022	0.523598775598299	0.0404208162703218	1.94472130403273	14.7209455594653	0.000547825084539642	115.690810491991	0.248641020626238
Ppp1r3b	-0.0121042347646933	0.0336256241811664	-3.97288051982631	0.508460081137247	0.184939703337559	3.08897569851968	14.1149438344176	236162252219.524	113.084500058373	0.552415484956555
Gm45301	-0.0107376344872293	0.0438812210515106	-4.03428970503417	0.515232598312828	0.246147648948187	2.70238595435982	78.0607434220414	1573.05375049343	219.120198636745	0.417935540545826
Eri1	0.00468166085783783	-0.00284687800531513	-3.96014229695073	0.230416183432898	-0.00134802337536229	4.92686836685827	1.36087797336139	32.9244726721931	-31.9399493335135	0.450796980874527
Gm16793	0.0685616251502412	-0.0748409435034429	-1.51609888656719	0.326340517743134	-0.025354355541111	2.26955366929865	5.65396745895589	473091.989463096	56.3621521787621	0.517821951652035
Mfhas1	0.0734195570699328	-0.0796737191064218	-0.834736900505491	0.406407374848273	0.0246915593276753	4.34636856760235	2.64010217379066	17027943.918693	9.14667929326966	0.580933998632691
Prag1	0.00469031048401026	-0.0316086661298176	-4.09566970505876	0.237906583639409	0.0100623575716743	5.88042732518088	14.2956186010749	5.65346811643177	113.873079064579	0.418365543401539
Lonrf1	0.0204342447808601	-0.0332934141827055	-2.3793852612718	0.295148792593821	-0.028188716671876	2.22055179969244	15.048367160301	64851722.0000938	117.05469538046	0.499444137084008
Trmt9b	-0.0155761859788668	0.0106370444065075	-3.63833287201097	0.304853032936995	0.023491448991662	1.92931594564426	5.57418170533463	10323091181659142144	55.4810096300733	0.72970734314222
Dlc1	-0.0297031655481978	0.0237384994115516	-2.08367945761593	0.325871734462883	0.0184062488244781	2.57670175899774	6.46828526488399	1.83771433033207	64.7044717159544	0.329014956234963
AI429214	0.0065849560838674	-0.00753304439228824	-2.54066985127259	0.130711771666861	-0.00321392526507039	3.58849119931729	17.8389986741184	7.25986086369328e-05	127.601980781442	0.131887845723483
Tusc3	-0.0176619101106394	0.0205782183561743	-1.04146109282885	0.13299261744408	0.00510838784093237	1.98661539370075	2.50427199628266	0.0130113473482442	5.871867407132	0.256262474163206
Msr1	-0.00835194326203337	0.0178229001068128	-4.37478570125471	0.2891774490687	0.0050908973029853	3.34199282539738	13.4195882870422	0.000586326499610206	109.952344964827	0.229182158142445
Micu3	-0.0606402911310763	0.0604704269736696	-1.01289974334765	0.523598775598299	-0.0466598721120054	1.22114073303621	3.77098197101649	12.5535066151187	31.2507840530702	0.310260751824914
Zdhhc2	0.0028686561448778	-0.0103747486876439	-3.95848508075347	0.173602548129541	-0.00657725720861923	3.49543795974674	8.44945801891109	0.00319905223689394	81.270329511268	0.289720841425355
Cnot7	-0.00461085270796167	0.0106806381960016	-3.92649480321351	0.494287119865162	-0.0268204120213129	2.78525108842172	0.898610100040108	104700.760690843	-57.6721877049214	0.455121172537592
Vps37a	-0.00390899148585355	0	-4.29925535300427	0.51778925006494	-0.0172145374780279	2.79487164710586	1.14615273686005	0.0212856247458488	-42.586538025851	0.232425301889744
Mtmr7	0.0075552478000198	-0.00874178021617192	-0.706314199940636	0.0872664625997165	-0.0365221104260343	2.10371457995286	5.39267822942717	0.514301767451092	53.4286002454251	0.330800662224473
Gm5345	0.00682008160317996	-0.010047180449035	-3.43251121152902	0.523598775598299	-0.0109055257422896	2.55541813839074	4.39820908470171	0.000831118828168937	40.7902277153688	0.158914043617639
Slc7a2	-0.0188765971811859	0.0188408662702515	-3.22887837153813	0.326915741434201	-0.0302913036678979	2.57140893238207	7.86016581885847	66879947169752.7	76.7880645113583	0.655115036954349
Pdgfrl	1.6450256043293	-1.82659233241692	2.04210461973695	0.523598775598299	-0.796077548534995	3.32298286407144	25.9884176273784	1.72537085424727	150.930346639548	0.417284495485773
Mtus1	0.105712460419344	-0.106899030316254	-0.155738963586287	0.523598775598299	0.0475248369166536	0.755139625936214	1.45410920358176	5121.79863969278	-27.8316171811776	0.329853909795239
Fgl1	0.0477697913787406	-0.0560140859125138	-1.19697286905271	0.139462420055497	-0.0212398962018361	2.60795736161589	10.8227910054952	1.42270141388737	96.6185466521422	0.479949210085326
Gm16348	0.77609788015002	-0.939649314477661	0.759255154728139	0.523598775598299	-0.712997979746043	2.63284565410966	83.3022224466621	2.14545337729355	223.149451128528	0.361070003865928
Pcm1	0.0148234002333427	-0.0166755073668633	-1.6371964733473	0.330094943193768	-0.00670448669875982	3.14227615462063	2.13468813018389	0.000330052226741687	-4.02813826847218	0.114015083843799
Asah1	-0.0854740817105473	0.103518715319438	0.43569730123111	0.523598775598299	0.041961553569494	1.81257833491402	1.63774100591772	1.0666039682279	-20.4583059333007	0.420227023310003
Frg1	0.00321702728259352	-0.00421376973850012	-3.95582791280782	0.136528037346416	-0.00361481894542978	5.33030719398739	1.26469216746433	4.62610911483078	-36.48463076544	0.393501441338916
Fat1	-0.0109647683749433	0.0042513404886908	-4.01605056582086	0.293225756085223	0.00460983225595478	2.88715010300883	2.5094912721611	4.88216334962331	6.0009501755143	0.390258297591617
Mtnr1a	0.0073499879478523	-0.0103562586833859	-3.77817902562516	0.101499414891186	0.0357550796896997	4.59868573691808	25.219790464779	23.7882066315509	149.068986316697	0.383772010097019
F11	0.00430542792538925	-0.00554607679848877	-3.62024532869741	0.0925442419751578	-0.0148704595228686	6.08425818923765	2.19042730620703	8526365.7630407	-2.43002126942594	0.569712251608815
Klkb1	-0.0109219692776343	0.0133525600307423	-2.79725403450564	0.37864787001104	0.0129737546850275	0.236432326816013	0.651467266123839	3845606275424.64	-77.6127569676802	0.633494078639024
Cyp4v3	0.00685701264847424	-0.00836001350308914	-1.61924824681072	0.135256954319368	-0.0103226069637354	3.14013297123358	0.965414780939858	35.2584966154175	-53.2262546614608	0.399595722423982
Fam149a	0.00222294651386718	-0.00231933662443881	-3.60997342147576	0.182691005766765	0.0126657478297282	4.4976536943524	0.974177869406803	100611965012784656	-52.6660182822848	0.66916865985931
Tlr3	0.00106201623781241	-0.00203911845934434	-3.89770805451796	0.104658078548559	0.00735985198550136	4.93698555442331	2.92192715826935	0.0060153130199782	15.4350767661326	0.252965212289303
Sorbs2	-0.0116285601994915	0.00227005520259498	-3.80780090541047	0.338829920057863	0.0117570307630194	1.82997412332005	2.21287512560006	11247.1077098866	-1.79786988713211	0.499444137084008
Gm45457	-0.00806878876892528	0.00885769901492355	-4.03326974030346	0.221108700471376	0.00766660908415687	3.89783049572724	18.4808973734499	0.0104210433166762	129.793719640544	0.243235781047407
1700029J07Rik	0.00966022526969702	-0.0163751132010963	-3.90499784988625	0.138204901198386	0.0183340851869201	5.60908115857849	11.006488790379	170.407453090259	97.6620562526969	0.357826860118629
Ufsp2	-0.00248685931373359	0.0037077054427432	-3.6234828343389	0.231251803582422	0.00107093079452489	1.79352560356175	0.672841849523427	4.51106183157021	-75.6112012144455	0.362151051781694
Ankrd37	0.0353709968516866	-0.0391079300615999	-2.50371893190193	0.221645731404746	-0.0332218946882175	4.20706567396107	50.4528091393645	137.543507507815	192.060369407815	0.442806219543378
Lrp2bp	0.0478745365324728	-0.0577459635173183	-2.18733418267939	0.278693787285547	-0.0264633320959465	3.30315215060191	17.3755748746729	0.203907774892828	125.970046527268	0.317828087235278
Snx25	0.00511528197448578	-0.00664086140690532	-3.92746057614849	0.200693884698308	-0.00077179001977814	3.03824306037647	1.79092878901775	0.0657717968409018	-14.9144826267022	0.283234553930758
Cfap97	0.00513247915152677	-0.00512315522088815	-4.21680748418765	0.237373517560349	-0.00259918131447016	3.17721105287034	1.62580853996454	0.00548613351733986	-20.911687244313	0.286477697678057
Slc25a4	-0.0303018338738141	0.0105097848755486	-2.51091334129001	0.456079364099921	-0.0158610589777377	1.60282859357095	3.86519780980539	0.00750902335562523	32.7807842907928	0.277829314351927
Gm30931	0.0397282081028265	-0.0451666860054752	-1.21268854846143	0.119041795213485	-0.0330134564513259	3.11783013569583	7.85709072047617	68.3295603762248	76.7638037758211	0.371880483023591
Gm45253	0.469697124218004	-0.51259897358492	0.926819395915759	0.523598775598299	-0.476936434154885	2.98007887226824	21.0481664308856	4.91803853381306	137.858420896529	0.385479569186178
Acsl1	0.249046547796036	-0.292246659214242	0.871137331348009	0.523598775598299	-0.212692745058076	2.18175900675798	2.18366031349005	996315164.820641	-2.62185733657949	0.65151476482171
Primpol	-0.00653783826219331	0.00595753880477601	-4.26144738227962	0.197576255013526	0.00400051629337927	3.65950964169924	3.1665893142778	0.106032772385542	20.4206020592313	0.336205901803304
Casp3	-0.0244782565345962	0.0298805867299134	-1.20625925314545	0.166977162914427	0.00718134981048068	3.64815164787068	2.02625849408628	3.09906218565263	-7.26017192302871	0.297525075935248
Gm16675	0.017162258530668	-0.0501269416404196	-2.64767075616947	0.438524169077964	-0.0491591958060686	2.4854362482145	5.71422506027761	1696.9623886369	57.0194257540533	0.47890422668445
Irf2	0.03578565102221	-0.063140928988303	0.650969771899331	0.51370479420576	-0.222437773743407	3.29867986515804	2.56766824341115	221684097.360329	7.42187464421682	0.584846922429542
Enpp6	-0.0240454426745101	0.0181908122049238	-4.52810036385044	0.294557907791521	0.00842843026210003	3.59710713889053	9.90537065187371	0.0519487896333068	91.1267671482226	0.358907908034396
Stox2	-0.0554055358979937	0.0634239196595404	0.923700053435454	0.0872664625997165	0.0861556012570679	4.10943365883593	9.32178487300514	0.000253612872777724	87.361942401035	0.195669672753692
Trappc11	-0.00241475191401413	0.00443662104626379	-4.17462282276071	0.289712572389115	-0.00163547222960235	0.898093889909504	0.614414005483935	0.0113699373413338	-81.2433637856182	0.263775691446965
Rwdd4a	0.0185423504500814	-0.0313902424754456	-0.230397152706041	0.523598775598299	-0.0344375141926323	1.74191762697652	1.64910038697478	0.0625325093444058	-20.0297580690357	0.358450224275236
Ing2	-0.00324321045390028	0.0154144019118167	-3.53497361148815	0.437846562006261	0.0185721956322879	1.22271828785039	1.20146334431092	1938.48336500583	-39.6645164777805	0.445391741295696
AA386476	0	-0.05747085032304	-3.05129689051218	0.523598775598299	0.0277520359350788	1.61553588819314	14.9155852610515	0.00386559422804002	116.505199671353	0.184859193596029
Cdkn2aip	-0.0686843628049532	0.0835646980923592	0.941348246907599	0.523598775598299	0.0699713415005626	2.60172485972827	1.43978463983488	0.0049983977144024	-28.4454131626469	0.251919042397728
E030037K01Rik	0.212464866202572	-0.230575582398485	1.52613890805178	0.447875895432575	-0.127111141161008	1.77164689333021	11.4754501269626	0.000339152890281517	100.249005819424	0.184859193596029
Wwc2	-0.110667078188421	0.139005470102637	0.00252267679011582	0.523598775598299	0.0163852093005127	3.66536721450316	1.54643275088846	2497.03042483249	-24.0150617561771	0.463844470922779
Tenm3	-0.039524187647129	0.0298868817608679	-2.8329066524141	0.293097182502487	0.00544445411452592	3.03062130480143	6.31059797515922	553.112806039802	63.1742741165064	0.415122399654241
Aga	0.00193045403676861	-0.00174579279900683	-3.969220380196	0.1261776815051	-0.00401943002516464	4.80101571871406	0.553820152819776	4.19794520928611	-87.6807603481289	0.388096201760084
Vegfc	0.0122691968295484	-0.0063063703996194	-4.54549722730907	0.266633674635705	-0.00402564683521367	3.66449854918629	3.4197776402304	1.77648752922009	25.1896698919257	0.390258297591617
Spcs3	-0.00572205892776445	0.00711279727642498	-3.85608838791823	0.160502703752816	0.00514553141489498	4.28722845297913	1.38553204768972	1208.89431155013	-30.826791678698	0.399987728833513
Gpm6a	0.0210696873237272	-0.024938834505871	-3.99389644715044	0.289441148997604	-0.00715399960699737	3.87740980590252	8.58241524831918	0.174026943517442	82.2383399642187	0.337286949719071
Hpgd	-0.0248416016609375	0.0332811007074479	-1.56944912197425	0.25599522330142	-0.0058904120602341	0.788673541317709	3.05362305522311	0.889721996972921	18.1683708409903	0.376792705655222
Gm45540	-0.0264585303515855	0.0553653443856594	-1.58315610720113	0.237656882899105	0.0305064416050412	3.00116838164287	14.7178519922869	0.286778559560277	115.677779989272	0.398906680917747
Cep44	0.00832961843314372	-0.00875689134027457	-3.80408790331227	0.275106967173987	0.00238118311996029	1.30091972392071	1.69110498763689	114570588.670564	-18.4703195050392	0.615116264070997
Fbxo8	-0.0130388683968745	0.0207847905236854	0.0112436219535789	0.523598775598299	0.0303437702259389	2.07111524655278	0.679609181506101	0.237233179247306	-74.9907305651446	0.299535403370134
AV026068	0.495707647168448	-0.573161721517364	2.93024717385265	0.482235640671969	-1.05526926218982	3.29291379976637	2.29053191380389	9.79733842076481	0.340599116488042	0.421608687148838
Hand2	-0.00635608897571794	0.00504039502011368	-3.66947078497923	0.226446731951561	-0.0056392208702409	4.79301892698494	7.8283140161571	1.05601715040338	76.5363110589345	0.401068776749279
Sap30	0.0193710955898026	-0.0117160253035611	-3.41977013421691	0.291821944326188	-0.00472041582806273	4.01725089849521	6.38243173864738	0.00589240828142141	63.8760357896266	0.204318056079822
2500002B13Rik	0.0573252566835396	-0.0588812625437995	-1.12545653657578	0.32650092855151	-0.0139825533073768	2.93084844490526	4.81711864866192	0.165375569782001	46.4308963718809	0.274722059166488
Hmgb2	-0.0381057260130502	0.0196575557805603	-3.49828306570566	0.425100143157814	-0.00855965204392503	1.47670474608249	4.77246512902096	0.0690436136101521	45.8534910763509	0.279991410183459
Galnt7	0.00734428864052143	-0.00687958928550836	-4.40312379075662	0.231093616730403	-0.00439325685592444	3.80507248408336	3.13656609399764	21.727396351073	19.8299601935271	0.436743357969566
Aadat	0.0117646585730275	-0.0131720452584671	-2.3942098896903	0.0926578756859069	-0.00929922564515266	4.43431582005788	2.15044986019697	139266.939270818	-3.57203549178884	0.483228418347515
Hpf1	-0.00446112005635109	0.00509642163566189	-4.27011144444972	0.199577767267352	0.00221144979192988	4.07903995788407	2.1178708206269	0.0297292131112257	-4.51851530504842	0.322152278898343
Clcn3	-0.00730193330603481	0.00038989355912097	-4.39542006025064	0.517919422058875	0.0176357971496819	2.72927656214233	1.19060026515853	75.086792776603	-40.2276415843782	0.405392968412344
B230317F23Rik	-0.00277720606279069	0.00415151228190099	-3.639178447477	0.0926994472767524	-0.0125431885296258	3.06770425049803	12.8683940795198	0.00223130492328398	107.351989427827	0.238911589384342
Nek1	0.500159057782602	-0.569479487085287	2.77495612356086	0.523598775598299	0.590135503469129	2.39918616559575	3.83639259426252	0.121810488119553	32.3170017218199	0.381609914265487
Sh3rf1	-0.00820596569953631	0.010302024734722	-2.36281396263853	0.120404650553322	-0.00740265765241349	5.52468498613177	4.55070482348291	0.0133459380167614	42.9034788279179	0.305936560161849
Cbr4	-0.0293651707155643	0.0357323328177586	-1.00965300718231	0.320822626601533	-0.0080384158428464	4.18936454048282	0.845425234444004	19284790.9109376	-61.4547766750958	0.578762282749952
Palld	0.0238800568910983	-0.0153631032618253	-2.17003197896802	0.419523786157676	0.0756964000958652	2.61697768615584	2.78161809148825	2.06348255480046e+20	12.3840208918516	0.639570327466645
Ddx60	0.00547875634904491	-0.00654456323439482	-3.3888785832066	0.120243656690739	0.0166178757274162	3.17092857334858	6.33671460108995	419.758578700448	63.4303337496537	0.475661082937151
Cpe	0.00543747248250725	-0.00606542953910807	-4.03422561632669	0.138727712743333	-0.0126757607844415	3.64465091964054	13.6390394950107	0.00442077586593443	110.958033304151	0.315665991403746
Msmo1	-0.00882798638583054	0.00683613034103398	-4.26268756429146	0.205802004027834	0.00248798868323537	3.28413833612162	8.8749777907073	0.000911274071099377	84.316608579875	0.183778145680263
Klhl2	0.146487573330431	-0.165480584590204	1.71804100362809	0.523598775598299	-0.365443985241863	3.57032542264638	1.11705238609608	2081041.8581224	-44.18102114971	0.547010245377723
Tmem192	-0.128738649219396	0.139145458016971	0.538953580323816	0.523598775598299	0.0196635376639109	2.09573672174569	1.25934128900258	155.810757391957	-36.7475075991674	0.435429034489176
March1	-0.0319070139227062	0.0207039752974536	-4.05712009266912	0.290059361797673	0.00813282892709765	3.9531310090634	28.8240170809985	0.00183335418206701	157.350942834504	0.214047487321718
Tma16	0.000698574428069459	-0.0123635370819259	-3.83218160214434	0.2992357592876	-0.00172250306523086	2.22101593857692	2.45712088388622	0.00749213677309076	4.69338505131848	0.261613595615433
Naf1	0.00326120633427247	-0.00443776035816762	-3.65462112502874	0.144206880584144	-0.00791488853179452	5.73226108685203	1.9701693517604	257.131860937784	-9.00060378632751	0.447553837127228
Nat1	0.0101222445637853	-0.0359623922822987	-3.65014353546459	0.297866199910927	-0.00134754940843879	4.84972036249724	9.53432450926683	3.74574666927633	88.7596873218183	0.347016380960967
Nat2	-0.0145846817382769	0.00832949367290451	-4.37633293203248	0.436714582638326	-0.00492995989459255	2.31956884551278	2.35296414320298	0.00296261027112817	2.00789093392306	0.263775691446965
Psd3	-0.00246890582088117	0.00428018369009038	-4.13511901720608	0.139804061888231	-0.00280934669278452	4.4609135079324	2.92065769460091	0.00501708615313551	15.4081343251877	0.279991410183459
Sh2d4a	-1.34074069986589	1.55895722495609	3.32760315411957	0.41983203140341	1.12598296201014	2.60422211230494	6.71196524719913	0.0165234357631844	66.9972780091675	0.324314374729876
Csgalnact1	0.0136722315187178	-0.0130618024332167	-3.39765581267857	0.215639792972792	0.0071630791576396	5.15591391088008	20.0018377864281	0.00510611238753239	134.697084776437	0.282153506014992
Ints10	0.0154839678337338	-0.0266513649508987	-1.91999684853279	0.424496498926761	0.036456730186408	2.78900063259486	2.23681053265787	921679761.955513	-1.130852185243	0.625454174228841
Lpl	-0.0436762564838915	0	-2.85481128651917	0.482190516200217	0.0655576270816723	1.38724965293285	7.15773525745988	5708.56042530614	70.9839917589422	0.488633657926346
Slc18a1	0.0132541526920228	-0.0156850048098587	-1.75774395917144	0.127145544204361	-0.0107810555160228	4.68186100564759	2.12940982509618	209.909293241744	-4.18163149776367	0.401767438306721
Atp6v1b2	0.0107834111767463	-0.0124684947758778	-0.487605597277055	0.219210374408336	0.0166738861257142	2.5033998096014	0.910143226848892	19.2129344223236	-56.8815176423962	0.40502501213083
Zfp930	-0.11950387385585	0.142177066734952	-0.030352909777313	0.386576804791466	0.0489562693379604	3.21311648731745	1.98950230279789	6616.78930121964	-8.39517354178881	0.409368443896308
Gm10033	-0.003570232408135	0.0068200333094592	-3.85503395576566	0.208209407623754	0.00522103309612257	3.94478335882417	1.94389963950657	196.195892246878	-9.83285616598401	0.405392968412344
Gm3365	0.0322121805025641	0	-3.78999403943617	0.523598775598299	-0.0364312887291893	2.8138124134532	12.1412135109343	0.0742961881344222	103.745542841614	0.326476470561408
Zfp868	0.00289615508376803	-0.0031748955567242	-2.90956724326349	0.183071590985041	0.00310047260159214	4.20536729442515	0.965966925255859	0.532889276528137	-53.1908054818245	0.361070003865928
Zfp964	-0.423639174777259	0.504995844087799	1.92604061743931	0.523598775598299	0.351696536391861	3.59847601110304	4.63869129028374	0.0482630204483618	44.0907881106076	0.217290631069017
Zfp869	-0.0026650452699536	0.00299411463157122	-4.60517018598809	0.265928049203441	0.00130038966789026	3.43823648113446	1.40709391207382	0.000155304832410561	-29.8693686820924	0.13837413321808
Zfp963	0.017344782818278	-0.0112539367830292	-3.71591201565363	0.28752532655892	-0.00515918520448008	3.79162790598335	4.841538723632	0.00795192495620394	46.7444074150618	0.248641020626238
Zfp866	-0.00573159646999996	0.0068640873159307	-1.85104254515142	0.153253961664453	0.00263485979602217	2.43249533523446	1.30237000708709	0.00105026689080909	-34.664500463342	0.232373599453077
Atp13a1	0.00167219204982279	-0.00110005784896447	-4.17539830218713	0.17554036979604	-0.00149214339416624	4.61515856082724	0.864647661648094	0.000553849712081236	-60.0608703816185	0.211885391490185
Gmip	-0.0120779423667104	0.0200216859022839	-1.25185818931104	0.196293953066602	0.0148699634930842	2.4601065926865	3.37702728046644	0.0616685951399744	24.4097277603581	0.275667218520394
Lpar2	-0.206252870678232	0.256450599980743	0.71245869976943	0.523598775598299	-0.245062543301832	4.21290504350433	10.7576872357983	6627.80843351415	96.2444635645143	0.482147370431748
Pbx4	-0.0510418887065158	0.0692862104317971	-1.79262959175232	0.218838527320416	0.0130305324874024	1.9424057477656	26.0603814618147	2.6633063147956	151.101791923829	0.364313147613227
Ndufa13	0.00795959028391806	-0.00769212170738508	-3.92726929762972	0.301120548566863	-0.000402796044807448	1.87122677095153	1.53778990126257	0.175271294984946	-24.3625451514436	0.301612368498784
Gatad2a	-0.0063928251687463	0.0112208897725139	-2.54843333223138	0.276900411048141	0.0029895863973911	2.97828650502563	0.630638653300529	0.214439886420896	-79.6273917963616	0.296207128919953
Gm7730	-0.00668274564399768	0.00910926044893965	-3.95736059504494	0.10606509350499	0.000720444618501709	3.96904391609111	20.7903283594151	0.00101987906186113	137.094236482528	0.19026443317486
Mau2	-0.00140165948666666	0.00223900418351492	-3.85694066259582	0.109843641544026	0.00408466631296435	3.58477248895639	1.04076934347754	0.0159902631012089	-48.5664810932061	0.194588624837925
Sugp1	-0.00927110887734763	0.00289080876249311	-4.19655525069045	0.375622324169258	0.00302123440485054	1.37298250152878	0.996091277935325	0.0325459984558651	-51.2868286872629	0.273505122688862
Tm6sf2	-0.00284145855460178	0.00242246729794018	-3.81114420841884	0.0872664625997165	0.00798929195098393	5.19421638793297	2.95278209973647	0.0881732529708767	16.0863511960592	0.352421620539798
Hapln4	-0.00746046726789554	0.0119163270537939	-3.01973698931048	0.140380531224856	0.0230685297501359	5.11532974129528	6.50451743480969	812829.051823448	65.0507963195738	0.53944290996736
Rfxank	0.00912591972589397	-0.0182788283129707	-3.3808613944853	0.298849860527915	0.0160357927291866	2.18428871115434	5.54333522348101	547959126514092	55.1369603617302	0.691870666090401
Nr2c2ap	0.0104809329560701	-0.0086578472708559	-3.61563692751039	0.30369696575383	0.00513541853583159	2.51678718549513	2.73204800902038	21447.7666177494	11.2691808328242	0.534037670388528
Borcs8	0.00354611613284876	-0.00439788129692869	-3.8411330432875	0.136968003868184	0.0049182722015368	5.7044256791387	1.29956392572891	2.4294235478276	-34.798229540366	0.377285722602422
Tmem161a	0.00289743552903703	-0.00496838507346947	-4.03263866396411	0.311617810109978	0.00227609262617227	1.39860564102464	1.1118079192072	0.00774019794107881	-44.4727913844063	0.273505122688862
Slc25a42	0.0791994174197238	-0.0882724324144274	0.100415517149898	0.302969553228227	0.0180091107144188	1.91713618284897	2.23453928265345	44.9652507858296	-1.19383876343605	0.332272530059072
Armc6	0.134799640692622	-0.134887582086249	0.338321405444293	0.523598775598299	0.056036867568989	3.02631101237173	2.28758510427224	477537.76908021	0.260783674692671	0.507095658619564
Sugp2	0.00981097300179353	-0.00750426333149787	-3.89427868855669	0.292832012258604	0.00294401771433438	1.69457019357197	1.66704299641307	666.998995909791	-19.3588265003296	0.471336891274086
Homer3	-0.00659521474910891	0.00785248707379608	-2.25155343681449	0.0888490171723807	-0.00109235157038286	3.15410370113171	5.27207468235682	0.000576242009541231	52.0262726427399	0.230263206058212
Ddx49	-0.00946320318676848	0.0108596689087556	-2.00180182764794	0.16114503009166	0.00261904432926432	1.81420666150567	2.53524329231189	0.0104050823741	6.63394249556739	0.221614822732082
Cope	-0.00291532038851058	0.00495218562203687	-3.83494157245583	0.195415530397426	-0.00210267999775282	4.25997886073444	1.76644445725284	0.0314091284066641	-15.7679508660305	0.262694643531199
Upf1	-0.00180404913836544	0.00236191860105245	-3.5453991816608	0.108102900374763	-0.00844814609744645	3.29326335875742	1.064779974271	4965.60367686714	-47.1523858450035	0.511335664157437
Crtc1	-0.00436502084232743	0.000512511642966149	-4.60517018598809	0.266661698112134	0.00125869808803205	3.28137765658818	1.75859497035689	0.00265083406474804	-16.0440720283236	0.239992637300108
Klhl26	-0.105124527408067	0.12753781243611	0.823289990746324	0.523598775598299	0.182257310977045	2.78872640068005	3.62513937727219	8.33944692606146	28.8053366010501	0.360504836534679
Rex1bd	0.0229563002783252	-0.0276673429679035	-2.82348101647095	0.471245229341969	0.0101638045675075	1.97091284563306	4.18081511696038	0.0299192926427679	37.6473732980672	0.265937787278498
Uba52	0.0137979264915046	-0.0163543737246715	-4.15212388384948	0.352784153386601	-0.00912191954161979	3.05129832551053	7.13717253718611	0.00131264788491089	70.8056220129299	0.19891281650099
Kxd1	-0.0289160814488228	0.0177879689279325	-0.533738372783654	0.523598775598299	-0.0285080633233154	2.71867411078512	0.845448745061195	874.406222842357	-61.4530525273668	0.45286590356366
Fkbp8	-0.00621150856864189	0.0082010945938619	-2.04128057811503	0.130805992072906	-0.00317668556810378	3.18310888228323	0.699148163384308	366.519226852572	-73.2333539144674	0.533156249212433
Ell	0.0055057628719876	-0.0123740453498319	-3.86431682859681	0.508670443545371	-0.030524781837837	2.52323548865912	1.6470722925831	9052.86766632578	-20.1060537491325	0.485390514179047
Isyna1	0.00111550781185159	-0.0121402207167819	-3.52276559519598	0.180702947565764	-0.0103667867588777	3.57818068349879	8.76666270468759	0.0544546023533883	83.5552712517806	0.458364316284891
Ssbp4	-0.0221108785851843	0.0239809882950305	-1.45639086857885	0.139272890454999	0.00976869856924462	3.63052681032661	7.09585587465781	0.00348016269523281	70.4456648487888	0.15744940149858
Lrrc25	-0.0297430585561599	0.0120469249233734	-4.60517018598809	0.285337226552907	0.00820397207428878	3.31567802528223	18.7822053181672	0.0167852402960885	130.796400489931	0.278910362267693
Gdf15	0.00322849712169362	-0.0331462050216092	-3.88234827264443	0.520561067210762	0.144585650680527	1.74181601944007	26.6041367216702	217.288091995624	152.382123551911	0.294045033088421
Pgpep1	-0.284283955653515	0.331957685745295	2.53385595500932	0.523598775598299	-0.365054707278893	1.80335539508479	2.08536356760957	0.045217870014529	-5.47753385386515	0.244316828963173
Lsm4	-0.00666588118210987	0.0062946794729829	-1.51790055709072	0.12652881975078	-0.0092016348889839	4.49615465572331	2.05976015177908	0.0639969805928868	-6.24346127954621	0.318909135151044
Pde4c	-0.0507787274700676	0.076326300457598	0.181634321701871	0.523598775598299	0.103807860243094	1.665070791469	3.29248326638853	1420.01630655808	22.837795421275	0.502687280831307
Rab3a	-0.0350024945787152	0	-3.6836171710222	0.523598775598299	0.0137479293495107	4.07400582271487	9.36308646938996	0.0187172107754324	87.6360361423803	0.345935333045201
Mpv17l2	-0.592815810712894	0.666674582025094	3.12183820719126	0.523598775598299	-1.02998352047165	2.8833404373277	2.07497868292257	711.316949294342	-5.78705847904758	0.47890422668445
Ifi30	0.00538535928914306	-0.00799995985128222	-4.24293412457418	0.238192481536074	-0.00452240467013808	3.35116477315967	2.89882751968737	0.295772449929752	14.9429807442845	0.331881710140239
Pik3r2	-0.0045476206233194	0.0074299218283529	-3.80699417056948	0.274924884842698	0.00186365927570549	3.18138863900666	1.29554529811181	0.0805194797405241	-34.9902485190874	0.304855512246083
Mast3	-0.0118318208253841	0.0161490446276398	-1.98235495009982	0.150557074703865	-0.0200733810433035	4.76642501216196	6.51945906454853	272.777558261291	65.193054169974	0.496237079205869
Arrdc2	-0.0161492387227609	0.0182523404134249	-1.53209120007102	0.0872664625997165	-0.0141976936726066	4.79515300762189	6.61074147085391	0.078926924624997	66.0551278840938	0.312422847656447
Kcnn1	0.0127195491852182	-0.0206871729647079	-3.79384335707494	0.412499652557253	0.0245384157132668	2.8457499090127	9.91243334317969	0.0544615254863868	91.1709584097386	0.321071230982577
Ccdc124	0.00937632065772144	-0.00829178815578036	-3.96674594080142	0.299650442091666	-0.00153962235265756	4.01781867455802	2.93108902381131	0.00135532997162625	15.6291770760828	0.158914043617639
Rpl18a	0.00805203220890995	-0.00771236040162224	-3.89761963874682	0.293912686088991	-0.00313131524682312	2.77050480047254	1.34001995896609	14.1701929647299	-32.8975735267327	0.383772010097019
Map1s	0.0236505519131244	-0.0275135931528327	-2.93554082505533	0.451755210277336	0.0209849254417028	2.33923732355105	4.49862358797827	0.674756106974431	42.1898187402332	0.321071230982577
Haus8	0.00924829557602684	-0.0108952857476462	-2.04656560364342	0.146323811738541	-0.00873158490796475	3.31871585558441	4.81488156881814	0.00234382123462458	46.4020967560843	0.172651412677753
Myo9b	-0.00826467532080491	0.00664118616706577	-3.90618958828508	0.286793006348182	0.00136009205087627	3.36778781671267	0.67442545248793	203.998545681126	-75.4654492484181	0.471336891274086
Use1	0.00397077410754427	-0.00749768834549037	-4.00646728114797	0.292268663429487	-0.00202029175620648	2.98008788179453	1.14967319939997	0.0264620955740881	-42.3963939516815	0.257289403952368
Ocel1	0.00487486262182723	-0.00387924690175494	-4.60517018598809	0.517954954384588	0.0267981176638254	1.83517362162091	2.51511269980132	0.564165732553128	6.13967898321854	0.243235781047407
Nr2f6	-0.00102131936440693	0.00258417152319941	-3.60115253134636	0.113984117531573	0.0188429757320722	4.98661498042089	2.28965667216915	46987506.5043371	0.316903593478212	0.597819497418737
Ushbp1	0.0238620099958887	-0.0306220031058226	0.159531532920591	0.523598775598299	0.00922400382104967	2.13292911205919	0.965881813195874	0.000700678949607959	-53.1962685883478	0.206945994719394
Babam1	-0.00307445743281619	0.00323753595505897	-2.58917546829905	0.210003177957377	-0.00122417167524424	2.42308335567632	0.323670653150668	23.8220846560629	-120.981797593724	0.389177249675851
Abhd8	-0.0045454640374389	0.0065187512603296	-3.44827758387262	0.10490217941939	0.0373200999933675	6.01776963813693	6.14711676090155	280421524336.866	61.5469423963047	0.635656174470556
Mrpl34	0.0598469577450569	-0.0608597202415931	-0.874780643531968	0.435942823205887	0.0320452076038657	3.61627764670776	2.85743210750935	2639828.82349392	14.051235074071	0.596136009811865
Dda1	0.0131668091496326	-0.0162639969769274	-1.92096133989777	0.309355648431468	-0.00640034850261019	2.37132299951219	1.92948867222026	0.0869832651322974	-10.2942011293318	0.400681580365352
Ano8	-0.0187279256599809	0.00562108739478157	-3.25266725324034	0.39954137718863	0.00732989343841173	1.95108606084707	2.70318132967587	0.00518178312166317	10.6106066178896	0.238911589384342
Gtpbp3	0.00831329013354506	-0.00258576660836454	-3.83322980025098	0.339195517275482	0.00853900175220913	1.94040387968129	3.06801725555109	1.15202140963967	18.4599404268447	0.375123626770889
Plvap	-0.00361107302034098	0.00571569152360843	-4.15684397695661	0.139397550544483	0.0038527666102129	4.46510515551638	4.64860502435683	0.00371067261043278	44.2231520893509	0.24215473313164
Bst2	0.0126061100302999	-0.00673240738850078	-3.87846448015998	0.300582311431851	0.00081574082962893	1.51667470683083	1.54800690900275	1.84070889639803	-23.9519822831667	0.366475243444759
Mvb12a	-0.00331965712013779	0.00288513149666725	-3.83728997221152	0.192244359275868	-0.00202982593867351	3.88944280879011	1.10111970070894	0.13826037061501	-45.0717036072045	0.343773237213668
Slc27a1	0.00516842182028242	-0.00691927102711089	-4.20434932961928	0.13219773117035	-0.00261649772083811	4.1788859617644	4.41726313276969	0.0368981622619667	41.0582457615384	0.319990183066811
Pgls	0.201641092513114	-0.238576654734241	2.87649344151415	0.406950570161252	-0.283498428667416	1.87474219242326	1.90620734657178	0.000458154810553718	-11.0468467557311	0.197831768585224
Fam129c	0.0574199599075081	-0.0902089741507945	-2.46921956983953	0.374975199050675	0.0203431678877513	2.08983525940928	22.6777296990725	23.2939605460762	142.481756028528	0.447553837127228
Colgalt1	-0.0931624770011488	0.0978662728501915	1.13982080802244	0.523598775598299	-0.141468249974357	1.51489510886635	1.00689717272191	50461.2681843189	-50.6178563061204	0.484292641850804
Jak3	-0.00737839399564795	0.00152338318114622	-4.21651246908138	0.307728345708157	0.00166541978475947	2.42860246693439	3.63530616969681	0.000147517069136069	28.9789737527227	0.10378059991356
B3gnt3	-0.00675617293860844	0.00821574654047208	-4.44301403923542	0.137930488552231	-0.00423999617150286	5.35286396876126	11.2368932764656	0.00663654682236918	98.9465361968005	0.286477697678057
Zfp709	0.00554047597241498	-0.0319318078639078	-3.20135677648	0.336897449852528	0.00741681571679267	1.1542973944146	4.42808145597022	0.251447962852586	41.2099043806337	0.249722068542004
Zfp882	0.0271853520224343	-0.0195084277053199	-2.88269795897485	0.378868176836935	0.0111804005813993	1.30000165251879	4.80338712439195	0.0600851591615382	46.2539087783054	0.304855512246083
Zfp617	-0.00158552847924746	0.00385140939053919	-4.03855858413983	0.220114903974278	0.00219059199747982	3.660644930572	0.92498401201099	0.0775330962576161	-55.8787002678555	0.316747039319512
Zfp961	-0.00256053216804768	0.00142294688093144	-4.39322177708049	0.174393877908254	0.0025875239324884	4.29935247196755	0.833940229044436	0.0472053567926488	-62.3028129743534	0.291882937256888
Tpm4	-0.00220338397821467	0.00756570090901488	-3.73678480565989	0.312289722038284	0.00397030511538159	2.09453968369613	2.0413277607901	0.0600781613929343	-6.80078458542381	0.298369224751485
Rab8a	0.00221561170684955	-7.19662428717844e-05	-4.60517018598809	0.523080819111253	0.0102332823429364	2.85675696463456	0.333899977540785	0.100007842488405	-119.052668616442	0.284315601846524
Cib3	-0.919263659401495	1.10288636437711	1.52193024535253	0.523598775598299	-0.446050791930989	4.88985543792711	16.5323200453231	12774.5447134867	122.885656787307	0.497322937147239
Fam32a	0.0115398233837002	-0.015792208736775	-1.61134188572229	0.344889261979223	-0.00331857782358093	2.70350896554139	1.30875608474349	0.000699680641087644	-34.3612308469298	0.132474668847081
Ap1m1	0.0207899171746021	-0.0287372539899838	-0.127687817046491	0.331491952944763	0.012049312202644	2.9131647719866	0.543960218955361	38.8967277659311	-88.7945210867647	0.38222199536207
Klf2	-0.00669608722984208	0.00922859652121569	-4.136864809897	0.125278739766988	-0.00644423808411158	5.58079677931004	6.81444921972614	0.21884702067335	67.9367920096315	0.312422847656447
Eps15l1	0.00220236892705162	-0.00231161460047154	-3.85564168924502	0.138080337940199	0.0041244931813117	4.16735545396597	1.00629823236384	1.59199468630067	-50.6547472141789	0.448634885042994
Calr3	0.00485860511873099	-0.00978991946042716	-2.41846019620141	0.178192105832775	0.00711910762186693	5.18220391213681	3.82874804051895	0.0303361336829475	32.1933347176972	0.300531320583018
1700030K09Rik	0.00173825250046035	-0.023174992906055	-4.32780265407784	0.482930756148899	0.0177944837279526	1.74848391132594	2.74051285551647	0.0340684680936803	11.4609816786433	0.314584943487979
Cherp	0.00153131103068903	-0.00676610327473179	-3.98527715446837	0.312763806454247	0.0037023884645536	1.35773497402845	2.1018273999312	0.0149206136790215	-4.98996933995124	0.289720841425355
Slc35e1	-0.00262275430057209	0.00406519130966067	-4.13963450218166	0.517668631942019	0.0287790322957629	2.79463305107846	2.77128614838071	0.246627143377123	12.1533015478032	0.289720841425355
Gm17435	0.0362170358467432	-0.0455058546048906	-1.05910630045748	0.179032486811683	0.0141338389420326	4.81097290721089	8.39434633641818	0.169920840330819	80.8646092314724	0.336205901803304
Med26	-0.00303681391848121	0.00557112654617105	-4.02381186346525	0.116085849742485	0.0064849421928369	4.17776389444478	5.27082902213406	0.0046549512004517	52.0116218527232	0.274586170604628
Smim7	-0.0452694121413148	0.0368572492417275	0.101042126063473	0.523598775598299	-0.0354486349248487	3.83322849569976	0.408581319932185	58817955.6077876	-106.538000583428	0.557752974744676
Tmem38a	0.00774274778145474	-0.00639240721013937	-3.68694518447889	0.195628282395879	0.00795861216946014	5.58279033592723	3.64310300816632	16.1227487326652	29.1118061226003	0.411879255906942
Sin3b	-0.000885920374884871	0.00113119906026511	-3.66385001283988	0.0872664625997165	-0.00389549871037088	5.65544723667357	1.01367166626134	0.00208965566579869	-50.2021118235113	0.230263206058212
Large1	-0.524964475286468	0.627019848966488	1.89053532787336	0.523598775598299	0.142225851275546	2.89344188254015	3.87249076025532	1.68207968744817	32.8976571935194	0.403230872580812
Hmgxb4	0.00575768604454829	-0.00460218151784441	-3.59280372539252	0.250615522716127	0.00162298238948633	5.11659406162164	2.2885876185884	22044.7776348291	0.287948684564681	0.443229645464163
Tom1	-0.00648034722541065	0.0100791094008006	-1.7836469145816	0.205036019151193	-0.00187877092216027	2.01188440238517	0.821994141885641	0.381676747271291	-63.1973777179923	0.344216967414137
Hmox1	-0.00426707245365143	0.00641237331272401	-3.83004288896027	0.139079003988773	0.00954786101789664	5.41927641865258	7.49337327991605	0.0532692924472035	73.8251691120543	0.342692189297902
Mcm5	-0.0226778112639895	0.0260293329366872	-1.4917940866306	0.0872664625997165	-0.0249623617608666	3.64955066619321	11.1801216576207	7.3176054525614	98.6325026018906	0.325395422645642
Nr3c2	0.0114156664161398	-0.0094948553986918	-3.96743942200568	0.514604651899192	-0.0861838388755695	2.42583451130498	4.54779594751489	418277740.111503	42.8638348644339	0.587009018261075
Arhgap10	0.0947984108619031	-0.140637580087639	1.13062099102712	0.523598775598299	0.0565615461607412	2.88981508812767	8.35084772584942	0.000310983421034247	80.5424965212283	0.214999872391164
Prmt9	-0.0150705234410004	0.0163168099476828	-1.11704439020975	0.160952770989947	0.00864190055531493	2.75445827280461	1.13006228790491	0.186464297985743	-43.4631023589212	0.300782649759356
Tmem184c	0.00159871514298728	-0.00214740301789907	-3.78118841354141	0.119061249443791	0.00561933628579007	5.95934972307931	1.23992976691442	0.0485863545110888	-37.710619277582	0.337286949719071
Ednra	-0.0064905184126342	0.00868210782820203	-3.91462184221516	0.142210125170831	0.00821712823959938	4.77548177954677	6.77851701846072	0.225717238783886	67.6090045894971	0.338367997634837
Rbmxl1	0.00773748627702836	-0.00431027640918707	-3.74035068584912	0.28753430973128	-0.00138513757030071	4.49678315257887	1.76312629350736	0.0339895579777889	-15.8845238021484	0.305936560161849
Slc10a7	0.0467774301239863	-0.0666639083361681	0.495817004017825	0.523598775598299	0.0237507591575081	2.75238116409433	1.34686073212717	0.0522111316406845	-32.5818700019687	0.343131109472767
Lsm6	0.00614745032113877	-0.00914279502808288	-3.9889527841318	0.293089967284963	-0.0026227213096622	2.85453364623593	1.21005022156082	3.99508293204707	-39.2229774815923	0.349178476792499
Mmaa	0.0278057057235681	-0.0313573002564798	-0.880973130469419	0.251438590358592	-0.03361853588303	1.96301041362414	1.10475473361901	24619821899981.6	-44.8673653720637	0.65042890688034
Gm4890	-0.00934455812548534	0.00745918073930819	-3.83333178967638	0.232847884945862	-0.00134051735125004	0.660763217924034	7.11097974132071	0.0156788668219796	70.5776689224135	0.275667218520394
Smad1	-0.0098001582836896	0.0113089413246326	-2.23095477533174	0.187326328698918	0.0047815682068178	3.20371848971572	1.76000031689043	0.0356238538063956	-15.9945457358124	0.244318036808141
Otud4	-0.00139898822707115	0.00436921486846778	-4.60517018598809	0.520207769595533	-0.0227595918642689	2.35457890476568	0.668286662409799	10035.3188013887	-76.0323729136311	0.396744585086214
Abce1	0.00922102273005983	-0.00835486470049856	-4.01687750270761	0.442280381823655	-0.00859136879411579	0.434456316425897	1.34258608593782	0.0568815689743286	-32.7789575852847	0.352421620539798
Anapc10	0.00795544480628515	-0.0200669751737301	-4.24215137569629	0.334906199336119	-0.00280498993394583	4.77159590511315	3.78633458528169	0.397272331134887	31.5026891801837	0.342692189297902
Hhip	-0.00634945754691401	0.0100818753420522	-4.60517018598809	0.140727602369096	0.00557833633598857	2.42972048585618	10.40781262114	0.0295580848224334	94.1945046772249	0.308098655993382
Smarca5	-0.000527074045176207	0.00505321180160204	-4.60517018598809	0.516981016971106	0.00924081660971272	3.82612845893598	0.678889544999376	1.36579737671519	-75.0564169978514	0.364313147613227
Gab1	0.00356500875153077	-0.00310197991909967	-3.62744623265686	0.22422060863585	-0.00721847129847738	4.02378411912515	1.92313302562008	2536055862.74122	-10.498763361279	0.620521503649828
Gm31105	0.0126482172595343	-0.0103028100806265	-3.60462448872511	0.28359394610308	-0.0163536031562823	1.78838966591172	15.8941777281698	272013504800986	120.445064355841	0.606467880744867
Usp38	-0.00822546249793039	0.000672965425204543	-4.18529473388632	0.518334415510206	0.0123275877986985	2.91982483624415	1.48327447348	0.679407961100853	-26.6003812528912	0.328638566392941
Inpp4b	-0.0294564051691552	0.0231600444153595	-3.81596056660038	0.285260940753429	0.00772203182089917	3.49564832599698	19.9829902597882	0.00280592065169226	134.638635269696	0.235668445637043
Il15	-0.278735273625459	0.287451625496336	0.242725512604932	0.523598775598299	0.100886337157042	3.46789684587977	13.9698813510512	0.0728036514231862	112.444015106616	0.209723295658653
Zfp330	-0.00736606611175361	0.00693328679733254	-4.60517018598809	0.266457552459128	0.00310891712267295	3.32896060910741	3.11912335789154	0.154565328871906	19.4842101528557	0.336205901803304
Rnf150	-0.0263970098799381	0.0311989825329741	-0.544662998145413	0.132407915216093	-0.00969024101457291	1.78858922649183	7.94790886578969	0.000339129871305539	77.4763361555252	0.165400331112237
Tbc1d9	-0.0272364152273258	0.0157071280618022	-4.34667264134429	0.28413906195382	0.00855794103990429	3.4720476250409	18.5468914290805	0.00368264166550163	130.014723157839	0.239992637300108
Elmod2	-0.00338670543362557	0.00537231868770074	-3.94257325948383	0.301941693673207	0.00276929559277941	2.22884096352534	1.18731484301709	1.35375288742841	-40.3989650279132	0.429176022559202
Scoc	0.0926140616540398	-0.10894075602919	0.75310459422648	0.486019245253852	0.10651204985619	4.31683965240536	1.21951728563658	11652569.1639752	-38.7397960579989	0.549444118332975
Ndufb7	0.003246619026611	-0.00357974602960213	-4.02749391058611	0.136931152426873	-0.00662141603687175	3.74137502631272	2.71504251681533	0.0335280379522014	10.8820589602894	0.246478924794705
Tecr	0.0059370701981304	-0.00999205982644809	-4.27972502450621	0.288445463917071	-0.00255164366521077	3.33757887945718	2.41379271734641	0.00577156262845094	3.59034057049511	0.255127308120835
Dnajb1	0.169455631916661	-0.166320037720392	0.0436543639940311	0.523598775598299	0.0299967343539411	3.39054494240317	10.5354661794373	0.31805562784169	94.9503193425518	0.311560547301052
Gipc1	-0.0595298410834687	0.0599817441637598	0.611219888524321	0.523598775598299	0.0579430708817256	2.25413643177806	1.45313306206024	0.0272291324239252	-27.8732516726155	0.318156376821268
Pkn1	-0.00539798450461009	0.00472869704440199	-4.1293732577304	0.283466922716581	0.00193401846385699	3.20239634970887	0.930448746207192	0.033010884051608	-55.5134868174026	0.309179703909148
Ddx39	-0.00359859562197525	0.00402521503166681	-3.80096373984027	0.224240306763578	-0.00224490896849554	3.25157558721656	1.36945961442014	30326.6295307737	-31.5502074202111	0.532956622472762
Adgre5	-0.0042683670001525	0.00474911725324904	-4.60517018598809	0.138370571864262	0.00203186458973835	3.25683787796236	7.11491150434342	0.000599969108671209	70.6119401409129	0.23350634980551
Adgrl1	0.00811067411154048	-0.00317240779664324	-3.35358830170554	0.399706733307326	0.00755031268354322	2.85633797967464	1.68170820535413	0.00938531736651423	-18.8157889844229	0.26809988311003
Gm10644	0.070032406747868	-0.0894873122458386	-0.90269609310482	0.312689060454988	0.028510559080528	4.3638394319251	5.49253176207338	9802236.76898499	54.5661240401147	0.56247441362941
Asf1b	-0.00422846616686101	0.00475349981138832	-2.73778155961107	0.0872664625997165	-0.0367272290297356	3.03582947166186	19.3603939947829	29.4463279997667	132.676211761815	0.424851830896137
Prkaca	-0.0687519142825209	0.0787918766438275	1.08279649651924	0.523598775598299	0.226309196741893	3.41006499734932	0.542223316856419	1917841171932559	-88.9928080582994	0.643913759232123
Samd1	0.0983936101204153	-0.114102775396059	-0.362661567353726	0.358593799726557	0.0715901951726344	4.79683365038316	3.67157262391346	7388927272.07802	29.5944317859139	0.580522730766477
Il27ra	0.00902892948820668	-0.00483596025159824	-4.06853915430151	0.195078181495005	-0.00219784866941096	2.22801474626661	14.8612278833642	0.000186174108200858	116.278838230733	0.110266887408158
Rfx1	0.0515407085694396	-0.0560368688444808	-0.900887844700316	0.373701157072804	-0.00672122420069593	3.38490557828799	3.2065697944384	0.148588800890492	21.198496426852	0.279065490931966
Dcaf15	-0.0358918466424101	0.0501755198837352	-0.999680573834347	0.523598775598299	0.0307156519645272	1.56120412407829	2.81626302169724	0.48588994610433	13.1514588044738	0.254090758280467
Cc2d1a	-0.00734670001634198	0	-3.67529919286068	0.378434942880722	0.0158029463503279	2.12219304576342	0.781538465783331	229750480.42294	-66.3264494726466	0.581603778682243
Gm26532	-0.0466729388864615	0.0492418484662743	-1.31431674569734	0.300664806241068	-0.0144819719023874	4.04943494639587	10.843154701686	8.28625740634956	96.7350935643031	0.425932878811903
Zswim4	-0.00305264413547791	0.0034319462491403	-3.14880977863254	0.0872664625997165	0.00852305796063324	3.64292584295027	2.11468219948906	0.855900044887341	-4.61193152311186	0.414041351738474
D8Ertd738e	0.0106589152413017	-0.00770160844540403	-3.89829636184825	0.297200834977915	-0.0021030958044382	3.02029719513225	1.67479426049823	0.0589497809314858	-19.0712127129674	0.278910362267693
Mri1	-0.0290034924499424	0.0316038059322118	-0.232860863711444	0.289587334031935	-0.0182980373891469	4.33582531963414	2.82048135594725	0.010916956822067	13.2442559067737	0.318156376821268
Ccdc130	0.0107988947878642	-0.00985615737354725	-4.05931163628641	0.292799877543864	0.00337303990657099	1.18775459784014	2.796992164631	0.207669992745406	12.7257529377391	0.341611141382136
Cacna1a	-0.025141190595333	0.038054296156592	-1.1874330116329	0.226218326175043	0.0060356711519999	3.16349194562177	14.5566508974094	0.000199759108022299	114.994962662597	0.192196855622404
Ier2	-0.0274709178531432	0.00980692268529469	-4.52392876896297	0.382368118491513	0.00346802309675153	4.06268042214389	8.34443293755533	0.00224881405161064	80.4948522914817	0.21620958315325
Nacc1	0.0085871131071432	-0.00680572550840454	-4.04349498822418	0.450926267985955	0.0174905034108154	3.00367518672077	1.0559505462661	320.332761056295	-47.6686491740977	0.494038897505177
Trmt1	0.00672160695318744	-0.00721938146247173	-3.84576056968581	0.288595999386494	-0.00349683120279511	3.2920127880328	1.15655252926765	0.666231161118633	-42.0265084616851	0.406474016328111
Nfix	-0.0154428300955777	0.0175153697559608	-3.09007364273883	0.286814745587432	0.0032110730191262	3.86743084560139	1.99179702662798	249.540095296746	-8.32370295821871	0.485390514179047
Lyl1	-1.1890032541266	1.39879227738388	2.25459920369596	0.523598775598299	0.817161872423207	3.27205596137548	17.0387538884432	0.0704311690354456	124.756391127008	0.264856739362732
Dand5	0.0912596591033218	-0.088908979745673	-0.451956155980557	0.523598775598299	-0.00984334467122418	1.78508681638081	4.41172102397075	0.0610542738788411	40.9804087681618	0.332331250454455
Gadd45gip1	0.00958774200244643	-0.00663473060770946	-3.99228663817735	0.301707845301702	0.000644139274168932	2.02712691591229	3.49939936789415	0.00266957998845944	26.6166503048345	0.218371678984783
Rad23a	-0.0320896106019175	0.0286307149488496	-1.37753174784481	0.370329542054801	-0.00334255902900276	3.35979784957017	0.928121916818152	62382.0977833899	-55.6687281545891	0.477777494202587
Calr	0.399136991387787	-0.492173297287199	1.65057057711027	0.523598775598299	0.144950958056158	3.23817410110604	2.50703675456032	496012.692324435	5.94027869014353	0.578762282749952
Farsa	0.00347295629943146	-0.0042510014507236	-3.97713279897407	0.291234896259804	0.00137561973347428	1.60372318542754	2.14562285841899	0.00106970018326911	-3.71136005902763	0.257289403952368
Syce2	0.00470280882274175	-0.0124303951341638	-4.0003054520289	0.159591912693037	-0.00409968038307863	4.80733261602232	9.87350419452987	0.00750379478233362	90.9269861111149	0.283234553930758
Gcdh	0.000891627868948343	-0.000946448424827289	-3.49273094318583	0.0872664625997165	-0.00447398165064866	4.13604441410921	0.380555888536463	10.0781161890468	-110.943591359538	0.408636112159643
Klf1	-0.0191888058395583	0.0126191641608286	-2.65130815692021	0.523598775598299	-0.101104550501867	2.3631583944407	8.13318654294543	15066.6472405501	78.9050602590187	0.484309466263281
Dnase2a	0.0102464297599618	-0.00485571282784702	-4.60517018598809	0.301389483400537	-0.00358172740133009	3.38065033311804	1.58186487175309	0.064639758964629	-22.6105371841551	0.310260751824914
Rnaseh2a	0.0172403050679822	-0.023736038227585	-2.597862204057	0.28330843764899	-0.0119264619875508	2.9483461553527	2.54304921785856	665715.021884701	6.82454505108603	0.512416712073203
Prdx2	0.00833074980108768	-0.0101429326465147	-3.96267390924806	0.292391067250554	-0.00249169001819911	2.89500297868725	1.13424135609974	92.4081958561242	-43.2342438990907	0.412960303822708
Junb	0.00812710454230218	-0.0407925854349903	-3.85307838032048	0.501015673889342	-0.131217255599647	3.16519588628698	18.0641738651296	33352.4476580878	128.379686143293	0.521065095399333
Hook2	-0.00773325686526501	0.00873513409965158	-3.65722585555882	0.377319494323579	-0.032735924715147	2.2700197735833	3.41257140257237	2126539831.68744	25.0588841555198	0.577279587019178
Asna1	0.00236839527883834	-0.00262410239395005	-3.85846207025356	0.135772302257208	-0.00357258389003425	3.91314139879765	0.732299555368887	0.225264279733364	-70.3610815054332	0.263775691446965
Trir	0.0117772130596701	-0.00945986617656348	-3.12142466049578	0.30277071221971	0.00396262061819893	1.3693513690392	2.92061756043653	0.092065627729046	15.407282347466	0.364313147613227
Tnpo2	-0.00642807357273255	0.00979946684930461	-2.32633630120035	0.298233660550114	0.0068420365229483	2.47035493233976	0.723963729533543	5085537.76959165	-71.0708801413036	0.566469107861516
Fbxw9	-0.0547381365240731	0.0647026693026932	-0.968867849329449	0.226420278215387	0.0251015144898404	3.91847979058381	2.87391607447397	39700.0020964623	14.4078732462345	0.378964421537961
Dhps	-0.0850044633069526	0.0864002324704967	0.0945329619750942	0.436017324040748	-0.0518718932136213	1.44851659257097	1.93681114308799	2273.05347365355	-10.0593545016499	0.424851830896137
Wdr83	0.00844278716749733	-0.0112281484545344	-3.84291633675612	0.293429440331707	-0.00224796651453444	3.22796393205947	1.76653258426917	0.0601229634526518	-15.7648577946918	0.284315601846524
Wdr83os	-0.0154459558103432	0.00776737886764036	-2.06191459489141	0.523598775598299	-0.0111071754792311	1.21470528368555	1.46251409518432	0.00125906786219151	-27.4742829158621	0.212828156508425
Man2b1	-0.0087938160287204	0.0100812487722179	-0.773900079199935	0.0872664625997165	-0.0138733815153044	4.32756352438997	0.673334581380515	378.225284852454	-75.5658143308209	0.419446591317306
Zfp791	0.0017042419418657	-0.00906011303704076	-3.95149706252751	0.265333996786353	-0.0018447926630309	3.23436056247496	5.48100530462293	0.000406785133429486	54.4358760406942	0.188102337343328
Vps35	-0.00554404919466296	0.00769449315692084	-3.42098922779271	0.303147050701645	0.00096002164835091	4.77799668835371	0.922320796194821	0.126903473933641	-56.057468270045	0.324314374729876
Orc6	0.0038137333780648	-0.00339583916081355	-3.88839443774531	0.156542358226945	0.00213212750748267	2.82092679299946	1.0710220484783	1.53635154365371	-46.7899836198737	0.378366770518188
4921524J17Rik	0.00317484580082872	-0.00470317886782782	-4.0688656011915	0.174966879140367	-0.00538398504909051	3.83719072469281	3.89242668332472	0.00929984580681034	33.2160198690133	0.262694643531199
Gpt2	-0.00687893116336309	0.00807502141069665	-2.27829895817343	0.16723976317901	-0.0203809781640522	3.76901188639744	1.7268397394552	93711852729490944	-17.1738471973819	0.663763420280479
Dnaja2	0	0.00903840551598827	-3.99245017602404	0.516125279967157	-0.0374161096183003	1.2374444486376	0.538792283955419	1111084009329.75	-89.386372691423	0.434581262138033
Itfg1	0.00745512745217121	-0.00801514751639957	-0.895821534641446	0.123815902428476	-0.00661908705435392	3.04417823832657	0.479367661715724	0.0191219074184237	-96.6318327902469	0.221614822732082
Phkb	-0.00113979750776495	0.00397749980786444	-3.83501434656012	0.168048730099662	0.00317390194869193	3.53605793724726	0.87076108892654	0.0544869112383335	-59.6240464240813	0.328638566392941
Lonp2	-0.0369557779622205	0.0592967810014842	-0.157407753763131	0.523598775598299	0.0830157614251635	1.85572826457296	0.821454975510275	17820547877689.4	-63.238058401219	0.610957273534974
Siah1a	-0.00895909436514852	0.00868040939573471	-2.03393625846364	0.180236801952606	0.00360954765707176	1.9847972613655	1.5612372394228	0.0543914529748038	-23.4243392948967	0.29100992828703
N4bp1	-0.00377110181920936	0.00201319647889164	-4.60517018598809	0.519532718234448	0.00487304419271313	6.02277427117418	1.8684129921602	0.00539296613722065	-12.2884700585684	0.220533774816315
Cnep1r1	0.00716342377664559	-0.00580133863477697	-3.5772300596812	0.281038537806495	-0.00211521947560026	4.15462906468639	0.909878330691107	22.3953729285621	-56.8995652988436	0.417284495485773
Heatr3	-0.00279489658382195	0.00294345504790642	-3.69757148897077	0.147384316264286	-0.00424974469192497	3.93623838208539	1.83005242718662	0.120159898444846	-13.5746469190138	0.261613595615433
Papd5	0.0143536157057404	-0.0160556367992223	-0.243933762754585	0.0872664625997165	0.00463979471141482	1.06002432419819	0.839066905074369	0.00149236272358953	-61.9228326356135	0.244316828963173
Adcy7	-0.014501624635897	0.0116183445986369	-4.39652609441114	0.284806788042414	0.00543276337187892	3.26798316021908	8.80283094758974	0.00813753652236862	83.8105357769798	0.256208356036602
Brd7	0.00296149168118802	-0.00379604961074423	-3.01970671463989	0.135854867490051	0.00346983513551097	3.4576777254081	0.321567390694885	4351714.1696685	-121.385997982606	0.538361862051593
Nkd1	-0.24868530307554	0.282779889195934	0.761199670139308	0.523598775598299	0.213554533351225	3.16502491523946	5.3173892017718	9.8894914458652	52.5568976835341	0.367019984182897
Cyld	0.00334072070082183	-0.00624353117331236	-4.06883305878893	0.230401910025922	-0.00281636869263385	3.71305618355579	1.40863225384699	0.965765702607707	-29.8016226060852	0.336205901803304
Sall1	0.528409865542169	-0.607756637158028	2.74716399831839	0.504391730819424	0.268370863697322	3.27178967621969	3.56977838864144	0.0123406751437649	27.8512050468444	0.278910362267693
Chd9	-0.00274125750541561	0.00203909641965877	-3.6612197593956	0.145896180436833	-0.00992113989901101	3.18242930087849	3.47283812654522	6.21798346478109	26.1442610806915	0.456202220453358
Gm45640	-0.0293372438026717	0.0417585517444962	-1.20056200638132	0.21930284584968	0.0152663787450376	3.04204943659203	7.60975498270093	0.00265759699554118	74.7807073651688	0.169393838853645
Gm6658	0	-0.0362504844366766	-4.16577220056855	0.510101784203636	0.0603891714923229	2.17818484075518	10.3622070923254	4.0963698588038	93.9222326842617	0.326476470561408
Rbl2	0.00238289732007809	-0.00568375069876721	-3.73366292543441	0.21553120984117	-0.00370818897818627	5.54001345448291	1.52998279502722	41676.5595160875	-24.6781106639268	0.550253389125022
Aktip	-0.00310732435458386	0.0143822478168525	-4.08122754087637	0.442516317828235	0.0128845365237468	2.87220976147732	1.14592574629446	0.100507024991317	-42.5988180722949	0.281072458099225
Rpgrip1l	0.0416333722880559	-0.0409148342689315	-1.39582395025152	0.298252286747784	-0.0146407618731242	2.34853607490944	4.01459928654478	9.86200995271973	35.1321143157101	0.385479569186178
Fto	-0.127976073762619	0.144034430783772	1.36437961618819	0.523598775598299	0.067295563167414	1.60840506802521	1.01266680501154	0.88025863998209	-50.2636034286678	0.361070003865928
Mmp2	-0.119848797467011	0.173445619643758	1.19636760889072	0.523598775598299	0.263009546137284	2.62092272793411	6.67589455544922	0.162641279886817	66.6631860283867	0.343131109472767
Lpcat2	-0.00703198612077458	0.00762248326197272	-4.60517018598809	0.13667157452653	0.00564874126835416	3.63248022500396	10.9378848918195	0.00604240116838062	97.2743982926742	0.295126081004187
Ces1b	0.000620453528077168	-0.00196956653426654	-3.60957700936668	0.169310158458842	-0.0108973719816648	3.6208148264773	1.9897969115422	184138.126883535	-8.38599316042171	0.491876801673645
Ces1c	0.00260979126321307	-0.00525003968821287	-4.13153650133314	0.287483925886961	-0.00116305490896517	3.07975485253015	0.766639289886452	0.00776574251762078	-67.5198233233897	0.289720841425355
Ces1d	-0.108288949174076	0.123685536915479	-0.250729558258982	0.389519724628753	-0.163805479621963	1.30228925816957	1.83666048267054	4.92101541163227e+26	-13.3511770736123	0.768787422489618
Gm45909	-0.515805762205927	0.693861613650635	0.452415875170572	0.523598775598299	-0.297983097734849	1.98271413254191	29.9012625360157	13842264.8330352	159.625830636878	0.549172341209256
Ces1e	-0.00374432607269423	0.00443287830021448	-2.6424827259054	0.0872664625997165	0.00317153757355477	5.30101988419022	1.90684444379382	0.00623848648785791	-11.0261284280997	0.291882937256888
Gm45727	-0.255057779097003	0.366035944319904	0.138464370378286	0.523598775598299	0.176921825703794	3.16319314353529	26.8732404544712	0.0140521546556452	153.006109736162	0.0637818270302088
Ces1f	-0.146023929699692	0.174601658703048	1.23243584160736	0.523598775598299	0.118383823291301	3.32690298430453	0.670746405043189	148.834793274459	-75.8045903166006	0.249747326514989
Ces1g	-0.0358254786918184	0.0426521349924123	-0.83869203252683	0.213331323643131	0.0210970646162688	4.24614193756073	3.10686727566148	5.974758701848	19.2401114625325	0.369191700065636
Amfr	0.0226954412327403	-0.0172785480224007	-0.737001077458662	0.523598775598299	-0.0217912509670848	2.15788859432663	0.444918080665684	16.7933439865566	-101.255649393647	0.425419485165863
Nudt21	0.00213193166483408	-0.00297757969764228	-4.60517018598809	0.193633365796174	-0.00116245725889004	3.54277059599399	0.894143716989822	0.0036046624091035	-57.981116147202	0.222695870647848
Ogfod1	0	0.00739843443259092	-4.60517008739615	0.518306272433543	0.0184885308976446	3.22900122138744	1.81135332429453	2.3864712093082	-14.2114090098509	0.332962758056006
Bbs2	0.0268552735987028	-0.0307292096468175	-0.536795652731817	0.118472073038085	-0.0124111302547888	4.17788445067919	4.02113870317748	0.00188501021263051	35.2330245049793	0.225939014395147
Mt2	0.0500799286239414	-0.0547043546895182	-2.51450743364432	0.13010021651371	-0.0659369582127997	3.95854789291944	64.4579760277145	2537.12215662933	207.248822514326	0.267018835194264
Mt1	-0.124790448058437	0.192340512002468	-2.03176315983083	0.467796333665149	-0.140817422145969	1.56332491080578	49.9192017810661	5895.33266510093	191.401142446083	0.359988955950162
Nup93	-0.054503876554039	0.041038410042748	-1.13701600925465	0.523598775598299	0.00561857527664561	3.24026081359106	2.73793187060077	0.0144227081104383	11.4025632461822	0.194368571505143
Gm15889	0.227425993737227	-0.254257017329896	0.0899061877877464	0.523598775598299	-0.546842197323222	2.51867041364044	18.8769049634419	174314689032015	131.108218285892	0.650450967172372
Herpud1	0.0605925474035923	-0.0523773712761253	-0.283997064326254	0.523598775598299	-0.149840169807716	2.75376771248129	8.27351570235643	1335.28711828052	79.9656780390783	0.482120925968065
9330175E14Rik	0.00578130433406166	-0.0093733375757564	-4.07479522616691	0.13507888860882	0.00317773367316833	3.66296336363324	12.0211668771708	0.00497515846882517	103.129465086401	0.258370451868134
Nlrc5	0	-0.0171157272179108	-3.88098780838924	0.506886250757831	-0.046874172245922	2.85616868517277	3.74104148620306	75.0208193399204	30.7565577241364	0.412960303822708
Cpne2	0.0284870618986623	-0.00610246184558151	-3.59433524461357	0.470449753183744	-0.0276725335923486	2.7414083002163	3.42473790111551	0.196592594558883	25.279533440882	0.296207128919953
Fam192a	0.00556055656444744	-0.00456617997872828	-4.60517018598809	0.31569471658082	0.0022570164396588	0.32533430236799	1.27934180250157	0.00105457708740376	-35.7705778694738	0.270261978941563
Rspry1	0.00816274444391073	-0.000425662682291488	-3.8061951632947	0.34057433298557	0.00599906259072396	1.91544310046046	0.908196155191527	265.947808847581	-57.0142964735516	0.500525184999775
Arl2bp	-0.153048514470643	0.178531453169785	-0.382143488543943	0.523598775598299	-0.0093189896644042	2.09167795274151	4.01408000365081	125810.631996924	35.1240941823091	0.519835164454286
Pllp	0.00628324950007324	-0.00545167830540912	-3.69691214902805	0.165268949957616	0.00972755393015597	5.80119430008432	2.88540373004867	137.780855122871	14.6552064780575	0.45295907670606
Cx3cl1	0.00941126340322196	-0.010995939850793	-4.17406573048135	0.198237960296789	-0.00846706125897978	3.46591128454626	15.5882408177071	0.00917222377991497	119.240030788851	0.249722068542004
Ciapin1	-0.105340912926519	0.130394083817049	0.348685510918934	0.416547834909552	-0.0413493885051351	2.38643602467481	2.62883917838752	1359.08966760913	8.88161398624119	0.502752226854086
Coq9	-0.00617379047326966	0.0082502570540048	-1.12729855629936	0.189072545666506	-0.00187895083935029	3.73437680520496	0.343595357872753	0.154737470687243	-117.27803021229	0.363232099697461
Polr2c	0	0.00779182989668255	-3.92872902772644	0.512819826805297	-0.0278861138246863	2.19690584335168	1.03458715938944	160.267322709056	-48.935860085848	0.409717160075409
Dok4	0.00506246703641034	-0.0122504748521385	-3.71994468472826	0.347851191984151	0.00799498167871752	2.07905337001844	7.5857618692181	0.00351584087571407	74.5849161608729	0.283234553930758
Ccdc102a	0	-0.0239639284494255	-3.96499199273863	0.523598775598299	-0.0178283364307515	1.16364661987892	12.7032454050428	0.00109647653638416	106.551152220323	0.232425301889744
Adgrg1	-0.0134463393966479	0.0118884048274832	-4.47599781496834	0.288895500002547	0.00478458609148722	3.58297790586171	7.4328795784671	0.0019239217919404	73.3226143100099	0.248641020626238
Adgrg3	0.0046633579009465	-0.0085308237571405	-4.33242440089752	0.266721897743009	0.00341931916610313	0.82300032032662	3.99385548976415	474573.759483397	34.8109241953541	0.472417939189852
Katnb1	0.0041661673343606	-0.00524068932280174	-3.64819193788263	0.126059123151619	0.008177010487472	5.96767813569265	4.86419852247623	0.00831089992015677	47.033908365957	0.267018835194264
Kifc3	-0.140905377769869	0.149632205767324	1.29284175165403	0.523598775598299	0.57127344764836	3.63330365725952	3.31438760146551	1835397769733.81	23.2489049397864	0.593495305755672
Gm31036	-0.0599168438528651	0.0791509451352699	-1.01061318335152	0.523598775598299	0.193496134200244	3.02448133281752	8.36442899500375	26109060776.8676	80.6432473358185	0.580522730766477
Zfp319	0.0252824667241352	-0.0195785780237535	-1.15049836614061	0.523598775598299	0.0307066805710597	1.57427034681104	2.79723085291046	0.0466954039793195	12.7310436361218	0.319242234762638
Usb1	0.00694839958178932	-0.00870309533151837	-4.16803894511544	0.45331369623082	0.0129023610930677	0.293351888533691	1.4805441223536	0.0091375675055539	-26.714613492315	0.323233326814109
Mmp15	0.0212750756958164	-0.01790220963362	-3.24140813969681	0.453690680091134	-0.0323147906388499	2.08872111759245	1.16597248714165	472110328.374686	-41.5235725736772	0.644304557796686
Cfap20	0.00752475541861145	0	-4.0537071723485	0.514979643393043	-0.058684523157175	2.94270217368413	2.25644247865984	3343333.42815877	-0.589067249271948	0.482147370431748
Csnk2a2	0.00202521214305892	-0.00300871454139911	-3.67808063848449	0.167000939160003	0.00455573546859437	3.34548122729269	0.553401287057528	207364.894341732	-87.7276699861885	0.529713478725463
Gins3	0	0.0394549054791238	-3.26585369256448	0.523598775598299	0.0807767637757008	2.0611488559712	8.33732908553921	776.466727339326	80.4420474557559	0.405392968412344
Setd6	0.00259393814677077	-0.00308938348852948	-4.04477703798257	0.141047403977197	-0.00281668190848593	5.1272797152559	1.83718167735206	0.00733076006912833	-13.3335856425906	0.28539664976229
Cnot1	-0.00874734059905895	0.0106865469782001	-4.02107733363784	0.291518983729866	0.00275084277051499	2.92088983145251	2.36707173273238	0.337907297850183	2.37851233528983	0.323233326814109
Slc38a7	-0.00493560616558777	0.00536170722081478	-3.78687835614939	0.237194624030255	0.00453376650668884	3.20276915940981	1.50939433471597	488.471277582942	-25.5180880734597	0.458364316284891
Got2	-0.00730650435944395	0.00939495870988991	-2.22804009209513	0.23334515966065	0.00138384148761998	2.69906455451006	0.367940449736833	576.100720642125	-113.03373192715	0.4951512212645
Cdh11	-0.00905056426383271	0.0173243465292612	-2.74591726577134	0.203312120982118	0.00577177143258999	3.18245686106273	10.5859795867375	0.000627958128914179	95.2468745365714	0.12107736656582
Cdh5	-0.0099851656298662	0.0100169535505093	-4.38778838303602	0.139101922118308	0.00529335090322623	4.31832040566449	15.7960742579586	0.0162810435543021	120.061196497306	0.300531320583018
Tk2	-0.0127832896636776	0.0125947998454156	-2.84741583290196	0.450040225999283	-0.0125615812827749	2.96754686543911	0.905342910014817	131.53343351524	-57.2093861193278	0.431338118390734
Cklf	0	0.0368342847179017	-3.75174661891022	0.440075864360956	0.0116716821205528	0.844762296825266	5.91181933876022	0.00216965263898497	59.1271116764168	0.314584943487979
Cmtm3	0.00378728562702683	-0.00776551709701497	-3.97863206517805	0.376026619133489	-0.00666362609896511	2.72239795360672	4.75513864293459	0.000162192793308204	45.6279898176304	0.149184612375743
Cmtm4	0.00640315695254802	-0.00420975096288392	-3.90169195345049	0.201151875561786	-0.0014882466815721	3.1877080787447	2.05085786276991	0.00654916900537709	-6.51200619396981	0.258370451868134
Dync1li2	-0.0115238510720475	0.0166656414228219	-2.06347425286454	0.323040518360569	0.00389400525841881	2.21107655480886	0.464990336313199	18040.611310234	-98.5198097155399	0.520125953915998
K230015D01Rik	0.0289349448212023	-0.0203160907720215	-4.60517018598809	0.2939162794781	-0.0114971002367974	3.32193793389974	21.3111738330793	0.0635413322233575	138.628341692443	0.358907908034396
Nae1	-0.0725170732323869	0.0886510969257609	0.974561424296124	0.523598775598299	0.0765094736223752	2.6532163955572	0.616455267410722	3.05363912392209	-81.0377231732954	0.3811361374207
Car7	-0.0611366842023087	0.0538887014655728	-0.762217619502748	0.523598775598299	0.0411767907682102	3.47009220408883	8.73227524389274	0.000491500760635851	83.311596427634	0.160706975322688
Pdp2	0.0147280729323673	0	-3.87582863683124	0.523598775598299	-0.0352436581253446	2.61100767249062	2.54677253084356	22.9679864898355	6.91525370755545	0.405392968412344
Fam96b	0.00489574904055207	-0.00925902517227557	-4.1002307655763	0.292985808378672	-0.00176866210879259	3.82543688434865	2.23003804185155	0.000794085672354626	-1.31885710402847	0.19026443317486
Ces2a	-0.167765811300862	0.21333622164744	1.23284288420421	0.523598775598299	0.0276337024809622	4.30311963641854	0.807481790801364	1172.59405956525	-64.3017690624085	0.450631045668349
Ces2b	0.21561693030833	-0.24314850980282	-0.563654720292398	0.214113039108415	-0.305817690220407	3.16443679730337	52.5766226102376	1133960748.27815	194.616825140739	0.559216839805301
Ces2c	-0.00111774326536717	0.0103011920656626	-3.86168913096534	0.175471629223849	-0.0165182677077044	4.36108282375526	6.94809766682704	35559.0245410607	69.1409970564751	0.558901772451152
Gm8798	-0.0157935394300798	0.0230830338476857	-3.83898791293152	0.213688544537138	0.0126437047547496	2.87350787969013	25.3612323506136	0.0397854995189298	149.415733744538	0.352421620539798
Ces2e	-0.0123169778047672	0.0201594308149638	-1.42911559770571	0.21278073873781	0.00602371517340864	2.85472943259457	2.67081415335813	0.00137746330634487	9.86375478144088	0.242146320925402
Ces2g	-0.0117729043582801	0.0131872360763334	-1.62454522129238	0.199063945095555	0.00321777391197207	1.86440530335904	1.48927844376066	0.098970601637316	-26.3499253828214	0.380050279479331
Ces2h	-0.040326956578843	0.0443576188011933	-1.23228459180851	0.139364665396105	-0.0347277061614079	5.00567260808521	12.9343196479986	21.7636567336769	107.668808362685	0.377285722602422
Ces3a	0.0111725639656135	-0.00389847847421168	-3.90809249067804	0.291591945078051	-0.00258383286186477	4.05104716572639	1.33922823188696	0.0392400243842834	-32.934215955383	0.278910362267693
Ces3b	0.240982107243676	-0.287881204566543	0.756219924657154	0.523598775598299	-0.209507268271591	2.91157156702958	7.85560326918981	0.379698251213784	76.7520652438939	0.221515020039381
Ces4a	0.14588415695203	-0.173878916104408	-0.59761535917023	0.211787556838612	-0.108724383426288	2.67813515401898	23.6006548269844	1850.57240488507	144.955003370169	0.47890422668445
Cbfb	0.0297805744845407	-0.0369293678087747	-1.39201531763884	0.315170816909017	-0.0238192419201339	3.26151994442633	6.05828793576494	0.0258379164267741	60.6444759014036	0.236749493552809
D230025D16Rik	0.187499503301831	-0.204960912788661	0.42195477651032	0.523598775598299	-0.210143587522705	3.26800162460262	5.70142037209267	477.413551036339	56.8803375167534	0.432171460665068
B3gnt9	-0.00443234916537489	0.00564238259256312	-3.72560349567295	0.100801979273607	-0.0235648154735371	5.55107046096979	13.8822547484892	0.486881148339547	112.053892979924	0.345935333045201
Tradd	0.00323234153602301	-0.00348103312525899	-4.36855804103249	0.294157353702949	0.00121795517577339	0.754448026811947	1.71762409868631	0.000109683526774747	-17.5056091887195	0.137293085302314
Fbxl8	-0.00442885917671184	0.00608853325561708	-4.07493577159614	0.118105850195235	0.00739655205787999	3.15735018337745	6.38965239001856	0.00652029417036312	63.9461387467006	0.232425301889744
Hsf4	0.00840235593137589	-0.0134538689644707	-3.85398475793656	0.291093421169675	-0.00444256874481615	2.60552392604712	5.27484276411476	0.597170325938513	52.0588169522604	0.369718387192058
Nol3	-0.0133368992461588	0.0148667175476594	-3.12307867703114	0.189270990553659	0.00263881861595813	1.83146693920625	13.849267234587	0.00309445436725496	111.906391026887	0.212966439405952
4931428F04Rik	0.0137467299407566	-0.0091794733699227	-3.69521503556058	0.322682444591421	0.0105685169734426	2.40352516665858	7.03700858121309	61.2887772698213	69.9293430102885	0.422689735064604
Exoc3l	0.0132223058825777	-0.0145996037109934	-0.22588993767446	0.0872664625997165	0.0417557788158888	1.82868109003944	2.8473474066343	1.22231052228366	13.8320321744654	0.387015153844318
E2f4	0.00674150889191605	-0.0112495036633462	-4.60517018598809	0.436266271494762	0.00424488817966086	1.20144142469031	1.50177410297743	0.0012807716445197	-25.831890098246	0.231344253973978
Elmo3	-0.00850030961799608	0.00690943687551518	-3.65442765061719	0.355134687238931	0.0065200247040008	0.324224541223828	0.8051793802251	1051834.94690292	-64.4788050762773	0.584846922429542
Lrrc29	-0.147925029365233	0.170361989226391	-0.199398067456526	0.523598775598299	-0.0703767042438387	3.55964863153214	3.23346724651599	71733083137.4172	21.7163977106731	0.619440455734062
Tmem208	0.0135834176725456	-0.0151748167031733	-0.800809728069035	0.148009006017929	-0.00992843956697939	2.7195834743622	0.843988202093037	0.114142207362291	-61.5602523689919	0.299696791817987
Fhod1	0.00676575568369139	-0.0062896100435148	-3.76368601811134	0.301198084816209	0.0053880025999023	1.72348128021839	1.83691836335889	12240.3259022223	-13.3424724270677	0.507011472494372
Slc9a5	-0.0935667039515253	0.0968105516081257	0.0671477616147383	0.523598775598299	0.0955532579299475	2.90820558850365	12.1559309652545	0.000977349398625441	103.820653090092	0.21620958315325
Zdhhc1	0.00174753134822615	-0.0156825211662972	-3.870883887264	0.31675357861123	-0.0026584161575476	3.27670559524649	2.93602968073245	0.00052504844466027	15.7335965763325	0.189183385259094
Atp6v0d1	0.00333908908057249	-0.00561593482230449	-3.72768845309326	0.319880993734657	-0.00299033328836163	1.83263450390188	0.613398347709887	12.0954341521091	-81.3459377598745	0.380528866349721
Ripor1	-0.00439605183469005	0.00187142747743953	-4.35613835364454	0.266617121147517	0.00159336965622952	3.18076230741149	1.9219280850026	0.0543049854636807	-10.5376216881456	0.356745812202863
Ctcf	0.0017255146278217	-0.00222737852291338	-3.9588024214416	0.205047860652084	0.00141166803431425	4.94010613576479	0.420760629325096	0.10578365963533	-104.716866432486	0.367556291360526
Carmil2	0.0203338940141558	-0.00760024622433193	-3.90049176293579	0.223138945115098	-0.00834831523623072	2.32431422119196	14.2444802891803	0.0960629800794874	113.650894919894	0.304855512246083
Acd	-0.0228319329822074	0.00835069448177939	-2.56502687491086	0.485306485562223	-0.0124151338317263	2.63506409240606	1.26390307892607	3.94864288215001	-36.5233269474649	0.314584943487979
Pard6a	0.0291166896418863	-0.0232430889651652	-2.25421469346798	0.260497630895109	0.00710082490772167	5.81141708966246	3.10023586490063	468.38937447468	19.1076349709105	0.464850603779488
Enkd1	-0.0289292179363918	0.0232079862656355	-4.22516231019265	0.365075595364471	0.0204192977917447	3.08812899879905	25.7607099845585	0.00113785639038891	150.384715606759	0.254046260205069
Gfod2	0.0794532953378503	-0.0857662458499699	-1.15103795214212	0.335904535651655	0.0369357640241246	3.28889759701747	3.43720072375624	5860749451503358976	25.5047455552977	0.614595594815146
Ranbp10	0.00608333850290747	-0.00495269078288211	-2.80820010837179	0.189212393408348	0.00620614699493452	3.04856015242512	1.84512368565887	7280.58764143285	-13.0661416204337	0.519984047483567
Cenpt	0.0130235100780795	-0.0136144210129888	-2.08887004133958	0.190806526482546	-0.00128036538671389	1.33783834305628	4.13679071534147	0.0133625200360374	36.9910453967666	0.277829314351927
Thap11	0	0.00868946668832246	-4.12320094321956	0.520905146458736	0.0204452837426167	1.45116987106797	1.53413430978479	5.74216730598762	-24.5101052883718	0.359988955950162
Nutf2	-0.0037198285253989	0.0022197770799783	-3.80319075240241	0.192060064735577	-0.00305607404498794	3.15642454631769	2.46005058156698	0.0148605308668705	4.76726544331895	0.275667218520394
Edc4	0.00161908750717817	-0.00349993110640194	-3.78511411430014	0.171028753213783	0.00330584135071444	3.46762323759262	1.79914136418658	0.0180101725558525	-14.6308221259741	0.304855512246083
Pskh1	-0.0070866812032858	0.00524749638000533	-3.85091177331639	0.292924896068457	-0.00225935815426296	1.63046342980511	0.782694289580584	1624.2398285046	-66.2348248877171	0.486471562094813
Psmb10	0	-0.0110393845918391	-3.79013050533883	0.291354960409169	-0.00554757079487169	2.4862794127934	1.83567754366742	7205785.30070119	-13.3843669484069	0.559982820366918
Lcat	0.00669069374082352	-0.00936249804560369	-2.21263809171401	0.148273699171973	-0.00883392529677409	3.75477490656757	1.32545131483258	46.3901493950282	-33.5753260426767	0.412960303822708
Slc12a4	0.0022925345868525	-0.00486719089004777	-3.73811606095686	0.182297630193076	-0.00688442748816377	4.97806752847646	1.63017960630654	2460.62195671446	-20.7452208667745	0.50484937666284
Dus2	0.00266453285076044	-0.00334233293519043	-3.6558810645783	0.131396659405868	0.0141401917140811	4.94751797028826	1.94212710384114	1954711.46980355	-9.88941636288231	0.563225964114217
Ddx28	0.0200811736993508	-0.025400480660444	-1.53529207198304	0.193943808584708	-0.00145298398650727	1.35512294476053	1.14724307802319	249161.829987082	-42.5275851344497	0.483206783909435
Nfatc3	-0.00194135924642725	0.00299242917406327	-3.89324835052449	0.137733689485634	0.00688550722586248	4.4733147100137	1.6517710414187	0.941542897410037	-19.9294326760326	0.383772010097019
Esrp2	-0.00214409646116237	0.00219302484160669	-3.7719396673525	0.240807119088252	0.0026665547741888	4.22240979758857	1.23193933862944	7412.5700789521	-38.1114562621349	0.476742130852917
1810019D21Rik	0.0396494259081651	-0.0455294048684014	-0.788228561667643	0.17058778015543	0.0346013519860767	4.40012015918684	14.3529395199456	0.138556424105149	114.121182420947	0.2920957862284
Pla2g15	-0.0976516092304434	0.0958217039535295	-0.276483256867991	0.523598775598299	-0.0992035779770219	0.635082401159247	3.71266185982917	1616.61211291297	30.2844312506072	0.406474016328111
Slc7a6os	0.00421215494869993	-0.00442188723673936	-3.00723046214243	0.156693317152403	-0.00424041688271357	5.05510786550262	1.77440373451593	0.066245311350214	-15.4892176389995	0.322152278898343
Prmt7	-0.00247156683987636	0.00210215570374748	-2.53261352118162	0.166040479571515	-0.00493234567116952	3.51680577059887	1.81738254920568	0.0579838647273362	-14.0053800777313	0.254046260205069
Smpd3	-0.129088901519257	0.130980931551417	-0.616153205655957	0.523598775598299	-0.146724279989069	1.5837072573221	20.6639993730944	284.48696620476	136.716354518139	0.470176488613001
Zfp90	-0.0019706320057549	0.0165890044152455	-3.76674043833824	0.334099652015171	0.00975989262938867	2.68517952120402	6.35528328842018	0.00441478961960954	63.6117487555332	0.295126081004187
Cdh3	-0.00498172520505747	0.0129574569580733	-4.04976301442574	0.204841811723404	0.00621405051588729	4.50503988435981	21.669633483404	0.00150922320387501	139.662524855017	0.227020062310913
Gm10073	0.0414214847786757	-0.0154698704061926	-4.50309072379599	0.420130641099683	0.00267057422223885	5.57936498086666	14.7045189513162	0.00131743734382369	115.621588148149	0.277829314351927
Cdh1	-0.0698615217520076	0.0779698228294716	0.813248198404165	0.523598775598299	0.255974198596466	3.25948486552296	3.34389742819884	711571.450441753	23.7984822646225	0.501666368912717
Tango6	-0.0147141885627534	0.0128455159280729	-2.2055988867784	0.368015108103351	0.00570151590991328	2.85291840704857	2.07921861107811	0.000522059617098428	-5.66049942644678	0.214047487321718
Chtf8	-0.00432307428688968	0.000837915357479756	-4.28786788170744	0.519746153045282	-0.0161677280131787	3.56095868587903	1.07036922445981	0.234182243078126	-46.8277862306452	0.256208356036602
Utp4	-0.0016357006623289	0.00152577349675522	-3.8721536365247	0.129172548276694	-0.00338750595482361	4.85599227338291	2.80324919330436	0.000271125383611942	12.8642955163087	0.0702681145248064
Sntb2	-0.00271245588051726	0.00290270846848843	-3.77812144869208	0.112092877482328	0.00647586891364285	3.27351199526295	2.69441816149941	0.00769640627846031	10.4092886411866	0.202155960248289
Vps4a	0	0.00622356425230956	-4.37238461610832	0.519459290143945	-0.0127458838315938	3.29606394177221	0.950965257697697	0.235093366196012	-54.1612335286947	0.339449045550603
Pdf	-0.0214078433497699	0.024073271765318	-0.475411659582726	0.0872664625997165	-0.0408791127836861	3.94776533225468	21.292349284104	0.000859861532941899	138.573551758324	0.248641020626238
Cog8	-0.00448057787297809	0.00391396783970056	-4.60517018598809	0.519318512747098	0.00478059788559578	0.988996656666114	1.70705221789892	2.31714476056542	-17.8883949648181	0.363232099697461
Nip7	0.00864762856203028	-0.00932361127004035	-3.957777525996	0.320248819446633	-0.00322999963336198	2.34934203042358	4.08596912526843	0.00105914685119433	36.2246412287534	0.236749493552809
Terf2	-0.00438590235989588	0.000390969073171759	-4.60517018598809	0.522282897224734	-0.0294599146846309	3.02002787620833	1.27055499470374	48.2902892482555	-36.1978769197135	0.248641020626238
Cyb5b	-0.0101960358282023	0.0141655678715313	-1.991590321617	0.162355181329265	0.0161577261651693	4.34429988607041	2.17382588247403	574176.515309764	-2.90171399283825	0.504923942736825
Nfat5	-0.00145569364887068	0.0026610046278527	-3.62283822644792	0.110763981224947	0.00986269781241594	3.64162797280153	2.09990311023699	2.82480694287735	-5.04675830777934	0.463769555863722
Nqo1	-0.0501742504684774	0.0580439103995805	-0.569841648229918	0.204438708049284	0.00119097459100684	3.72345719881611	5.12308073068208	0.112511384077037	50.2488566651667	0.351817973003723
Nob1	0.00315867814616522	-0.0034153747757415	-4.15758506658417	0.174256781853975	-0.00397465889722574	3.68145298391067	4.66706759550406	0.000637932364173943	44.4689058758042	0.165400331112237
Wwp2	-0.00759298192440304	0.00541424174676993	-3.75867182806663	0.301445500585446	0.00138237019096307	1.29815291870551	1.05469853808239	43.5770617424487	-47.7422042876126	0.481066322515982
Rps26-ps1	0.0522518347365488	-0.018030922563852	-2.46357162547678	0.472560044557075	0.0140093175730598	2.80434928495895	15.4704204014025	0.00126332266468732	118.769636987917	0.21620958315325
Psmd7	0.384346585005347	-0.441835284350665	2.7929267185202	0.523598775598299	0.25423739371918	3.23131623686811	0.575124253975234	1094.60922276944	-85.3405014550039	0.502687280831307
Zfhx3	0.0260973558870957	-0.0209341197257777	-1.6075520773395	0.523598775598299	0.029049980250773	0.841684680898157	2.48342822110673	0.0545309781270312	5.3536640156705	0.287752354462922
Dhx38	-0.00231293057261275	0.00498340338983235	-3.70640581737145	0.29710548817227	0.00150985108176317	2.28675077240132	1.16501481418758	0.0066228455723332	-41.5745172754859	0.265937787278498
Txnl4b	0.0270241547086108	-0.0230272931865894	-1.69960976386416	0.331254780691519	0.00871717966890466	1.2657280657042	1.02993513490333	33871.600870743	-49.2152719450392	0.511439090385042
Hp	0.0086839711912677	-0.0109460861225038	-1.90734491639278	0.0933098496828528	-0.0159281876673096	2.72992984873579	4.14785761590722	1.4378396258962	37.1566886964636	0.424570455075481
Dhodh	0.00859727983349854	-0.00943955302095171	-3.8963394711467	0.307602790122757	-0.000229384481338587	2.99268163042084	1.06354477274814	3.65215788406828	-47.2243508993242	0.365394195528993
Ist1	-0.00406732661546468	0	-3.79141206077638	0.523598775598299	-0.0273655680297491	2.05446572634239	0.387949133271967	5818793.08377885	-109.750638021699	0.514578807904736
Zfp821	0.027681459878237	-0.0336825914644495	-1.70046719866575	0.218725214594837	-0.0135858623560285	2.88554207160111	4.17810088488931	1.74563909426825	37.6071091312103	0.367556291360526
Atxn1l	-0.0110240299339375	0.0106940605308606	-3.9561585472306	0.293020306950354	0.00248154825139359	2.99583499408702	1.91267000721581	2.07440704215737	-10.8370021834594	0.358907908034396
Ap1g1	-0.0049117147152969	0.00879153909262326	-3.85226609780801	0.294790863323125	0.00268613256536562	2.77227759197684	0.916772871050302	17.1734041928306	-56.4315355712391	0.407555064243877
Phlpp2	0.00491762470046302	-0.00746546303155671	-3.93399347958399	0.222744667210676	-0.00536554499257338	3.64056046894039	3.38416103545218	2.99846839267093	24.5405606709581	0.342692189297902
Marveld3	0.0302909495100389	-0.0208341974973027	-3.959930973026	0.490543529231422	-0.0355791311363299	0.0610439946255066	13.6193532396688	0.0637557799324609	110.868479378116	0.298369224751485
Tat	-0.00603478609047883	0.0076881424934045	-3.59729816794632	0.148518520192483	-0.018961846000931	3.34186120887712	9.19358609481323	2458.6481030287	86.5033637335026	0.503768328747073
Zfp612	0.00778779287616539	-0.0095128250038999	-3.87007890626399	0.309311439348681	-0.00618156765534528	2.11639075968947	3.43610375634797	6.30000312912352	25.4849553713806	0.317828087235278
Cmtr2	-0.00870296247608571	0	-4.60517018598809	0.518272513004759	0.0126849600765123	3.17174757374254	4.18090590634417	0.00421940836262401	37.6487196576934	0.262694643531199
Vac14	-0.00439847509475655	0.004589701115397	-3.5279552578554	0.213986247069205	-0.0112186395753513	3.7332349431797	1.48845043014389	7.99860647469356e+20	-26.3844059199939	0.607548928660633
Mtss1l	-0.0219028175559026	0.025090799209685	-0.196591691559245	0.0872664625997165	0.020308081847189	4.36761825917923	4.32772808660337	0.000468965419452894	39.7886351459071	0.188102337343328
Il34	0.00603921478730518	-0.0121028072532112	-3.91300300807128	0.22043078125992	-0.00901571824359314	3.68108927856404	11.4060269795473	0.572538079261602	99.8727846229403	0.381609914265487
Sf3b3	-0.00315601658616175	0.00366304851539322	-4.21216050451031	0.519524947982168	-0.0185276813420523	3.56251818831379	0.651384347785932	2350.0258836474	-77.6206487903595	0.412960303822708
Cog4	0.00167087927008037	-0.00192985711625405	-3.57863239994471	0.0886724211787011	-0.00335935855318699	4.83561949805469	0.507912686431718	2.26981213908514	-93.045647903407	0.364313147613227
Fuk	-0.00589331323886487	0.00786265709563318	-1.7218609491024	0.1450024713082	0.00686771660382261	3.98534485469403	1.11302756967752	0.0873785550743201	-44.4048148197455	0.251919042397728
St3gal2	-0.00614534282872471	0.0106176676849391	-3.13755914806634	0.158252376729319	0.00856142049215764	5.18897540680959	6.7023838170307	0.175223630465931	66.9087088555513	0.362151051781694
Ddx19a	-0.00631165276258406	0.00189581293460452	-4.07970100581437	0.30180932070212	0.0004561461614205	3.18011862097872	0.942878418678541	0.000603055737280264	-54.6907250308698	0.178372906101432
Ddx19b	0.0520048676179976	-0.0543924907080003	-0.0654859738921063	0.523598775598299	-0.0739798332167832	3.01528842249382	2.55818950516389	0.961749252507202	7.19257353208103	0.348560399179615
Aars	0.0152785859853082	-0.0174610742662183	-0.199524802032375	0.0882577151447095	0.0220605890913864	4.55723607841424	0.797271120441934	45.5720891206551	-65.0907629332825	0.429176022559202
Pdpr	-0.0196851205291081	0.0180454375923136	-4.08724135707351	0.293046388681528	-0.00623692572384513	1.04053221836777	7.22659096816261	0.319853810109711	71.5775665436194	0.318909135151044
9430091E24Rik	0.00217028358888406	-0.0297171496010298	-3.99882622598428	0.510534339522468	-0.0320799244817641	2.33567906637942	16.7193119386488	0.0122253131669496	123.582983138436	0.304855512246083
Glg1	-0.0156675271815759	0.012274013448209	-4.12805413519455	0.29313914381969	0.00401324351964797	3.72657545454694	3.51097042550604	0.0273885964958123	26.8213203135704	0.270261978941563
Rfwd3	-0.042454619405188	0.037332350619996	-0.747159446667669	0.42959710350962	0.0241480296548679	2.53181867194309	1.35519655810559	1.6965053908087	-32.1993297411834	0.395252290658504
Mlkl	-0.0834527643363861	0.0596916576704051	-0.442010277422823	0.523598775598299	0.0677412264662119	1.96446246704263	4.39635304786557	7.32281571801126	40.7640582975366	0.344918514913273
Wdr59	0.00123078160140565	-0.0014626732621617	-3.41131319960281	0.0872664625997165	0.00488876651678029	3.85516961433778	1.05184679486729	0.030200339284199	-47.9100698299099	0.286477697678057
Znrf1	0.00824286368829975	-0.00629108297225663	-4.20055371712668	0.290225288080021	-0.00259040937926296	3.68597202131279	2.18989106224269	0.00115639885400674	-2.44520150207499	0.218371678984783
Ldhd	-0.00375668858851301	0.00466228376652259	-3.24095319599486	0.15694874055805	-0.00242201843994701	3.75952937372373	1.01728270591131	3.55912060234987	-49.981639421681	0.407555064243877
Zfp1	0.0058054628443613	-0.0147238925463533	-3.91340708771401	0.284593530500155	-0.00399031709241892	3.05114055475867	2.6975997683397	1.40934203559398	10.4824559227342	0.337286949719071
Bcar1	-0.00955845486987902	0.0159453370824213	-2.20687012629298	0.284880462534119	0.00778893458324556	1.70999492189126	1.63249872413448	266962993.744508	-20.6570814212115	0.587449146280908
Cfdp1	0.00565700885124422	-0.00617459414263686	-2.39671234043299	0.147041758160889	-0.000785329330572802	4.63024955516138	0.719500541505411	0.586775843536183	-71.4542890626736	0.449715932958761
Tmem170	0.00425382329050424	-0.00329099361901904	-3.60558094945261	0.205982616312021	0.00418256632260199	4.71729564648283	0.931884694114598	23519.3903784856	-55.4178768842138	0.527551382893931
Gabarapl2	0.00826299779775913	-0.00974845471601592	-1.62421321911082	0.14730979610536	-0.00839140648774852	3.27538299360579	0.926041585107731	2.16595467941858	-55.8078535553792	0.244318036808141
Adat1	0.157298876599529	-0.189480157190124	1.40166172542122	0.523598775598299	0.0803744895114924	3.82794684662523	1.56836103494955	8.4476872695531	-23.1420819271651	0.369191700065636
Kars	-0.0026536364802216	0.00193656871201787	-4.03849141633765	0.230098014093219	-0.00166435477904741	5.7979302160292	0.45857891658653	0.109827618636642	-99.3806318086929	0.365394195528993
Terf2ip	-0.0113070935434673	0	-4.60517018598809	0.518638870831211	-0.00443029298118606	3.02113715633825	3.4160559240357	0.206657111648678	25.1221590537226	0.301612368498784
Mon1b	0.0755594572163013	-0.0901475008286704	-0.238563593284936	0.523598775598299	0.0498175367077251	2.87289319148065	1.96489184590164	8878977.49759397	-9.16690643982491	0.493515485174652
Nudt7	0.0412345698236574	-0.0368089174662529	-1.49949655692873	0.408691733828508	-0.0263092724405281	2.76267039286083	4.87417819681389	0.0361499072524716	47.1609808839679	0.281237206814705
Wwox	-0.0369722235784259	0.0424583403957245	-0.817906418029327	0.201040033728448	-0.0325729570499366	4.82465915838949	3.17809820462528	289140.935193164	20.645531019732	0.568631203693048
Maf	-0.0103035075740439	0.0113492004681873	-4.60517018598809	0.289661048705177	0.00444841323499686	3.50932386505967	5.59696713029625	0.00276566330147972	55.733928703566	0.223776918563614
Cdyl2	-0.00579246830041885	0.00761561559326462	-3.89700066276663	0.13043702657099	-0.00355649655529585	3.40226538847826	13.2011788115567	0.0013211816997405	108.934966969567	0.188102337343328
Cmc2	0.0130455346320838	-0.0177499289544528	-2.3607972704966	0.294644845588192	-0.00564342703676748	2.53363554187045	2.12282364882409	1.59871703827348	-4.37369209740585	0.417284495485773
Cenpn	0.0625381008684787	-0.0916185305550387	-1.18587121821974	0.377303454952856	-0.0229763940793356	2.89243657169272	8.97367307187892	0.0314698866264132	85.0022816704663	0.272424074773095
Atmin	0.00440122206624392	-0.00824857982393256	-4.07561621864863	0.228073388916561	-0.00306155206363574	2.80891953350965	1.74640743936159	0.0799037606360528	-16.4752443236761	0.331881710140239
Gcsh	-0.00296707261882789	0.000807792714781248	-4.55355215063746	0.513419821683649	-0.00334083041909652	2.48855540838364	0.485098851939279	0.00161279006379702	-95.8949736637419	0.19026443317486
Bco1	0.00995797008172534	-0.0112813581621497	-2.40183307194544	0.125225272616214	-0.0126096308286471	5.35679753961613	2.15278968029786	3322550.55979777	-3.50461239847209	0.555658628703853
Gan	-0.00636657050896397	0.00563578389811984	-3.95298141543847	0.337311246200705	-0.00494618759141341	2.71954181087966	4.66837908390572	0.00387601296935525	44.4863259916765	0.312422847656447
Cmip	-0.0215814412924886	0.0314920974044259	-2.38202234884063	0.300802909722661	-0.00835767983784223	0.689004137775033	3.35435703261981	1.11220058244455	23.9921136069354	0.343773237213668
Plcg2	-0.024224462160344	0.0112903115375509	-4.60517018598809	0.289905462743775	0.00739060806898778	3.43213929196711	17.4261743593165	0.00188532309397435	126.150334606318	0.204318056079822
Sdr42e1	0.00108541187138932	-0.00257513274438754	-3.66809058494021	0.138052975652958	0.00844289120319174	4.12643172947413	2.38576989508532	3.19151702796229	2.86634346350154	0.378366770518188
Gm31717	-0.0170295624871269	0.018419719429374	-3.79197055252212	0.35805429241352	0.0222434775520111	2.71937757049562	17.2451799380501	0.00428603610303291	125.503013134005	0.192426529006393
Gm38416	0.0622631058579832	-0.0485586522048114	-2.54836323113345	0.307235932407562	0.0266541449249	0.441500732310558	19.0682872707398	0.587628474657827	131.73363631491	0.342692189297902
Hsd17b2	0.0158007596036615	-0.0208324634826439	-0.539860439469417	0.327200370227913	0.0495702089760466	2.18168826457237	1.89624577655166	4887163544.56275	-11.3716995463916	0.563205105485094
Gm45776	0.0342093640151474	0	-3.87498128190458	0.51544020418812	0.135216915154401	1.93487270668368	28.2989769154677	12.5188149535337	156.211177401026	0.349178476792499
Mphosph6	0.00250654053557364	-0.00412764914818244	-3.64664748217296	0.107779736339501	-0.0116750891337503	3.71429335037156	4.73073203136711	0.120909946225251	45.308944089869	0.328638566392941
Cdh13	-0.0112796809885661	0.0114133757366944	-3.90006048192086	0.13754395923687	-0.00304576114235543	3.58375601959863	11.4618687865016	0.338931179704592	100.17558457868	0.351340572624032
Hsbp1	0.00529902786477493	-0.00641710068956636	-2.31703592912784	0.138237573726352	-0.00337810186898888	3.690462903275	0.925862754141202	0.0546865355527357	-55.8198277375487	0.219452726900549
Mlycd	0.015883648171284	-0.0197479276128524	-1.73521680033876	0.170686253008152	-0.00511476534588749	3.55645802449275	0.980622047144061	1594.95871323812	-52.2572393953315	0.369191700065636
Osgin1	-0.0569341781273856	0.0519501076035408	-2.64471642824801	0.37206979815756	0.0588614955611072	2.2622673743877	10.8658776330659	988679269.60901	96.8648849099812	0.611873120323699
Mbtps1	-0.0020735424309064	0.00563815286407703	-3.75317157858339	0.301634413011615	-0.00114671187095249	3.62842948750435	0.58011918232486	24.9864846059542	-84.8043590667201	0.412960303822708
Hsdl1	-0.0861378909822891	0.107649575148794	1.02318386369511	0.523598775598299	-0.0186251663284591	2.56882642643755	1.53342882985746	0.00946717147654759	-24.5386228798767	0.273636201225118
Taf1c	0.00520712625639644	-0.0254987641193176	-2.94108791144695	0.310501969913654	0.00973427235933487	3.32811836386591	5.75945730645917	658974.647162608	57.5082686036056	0.536199766220061
Wfdc1	-0.00187669611961297	0.00415679168367928	-3.90369890365074	0.136017058449721	0.00675656291239718	3.95431495149162	3.72342209724878	0.00426690769747064	30.4638631100386	0.241073685215874
Tldc1	0.00827465414575626	-0.0132150303461373	-3.86348932533939	0.349000467835826	0.00990144233399034	0.929508977121386	2.22518449596411	8.24402877305063	-1.45394349377064	0.273505122688862
Cotl1	-0.0482331806350383	0.0566165670868937	-0.473370065901756	0.137422561808112	0.0238102108420839	3.90410525620281	7.43478974174389	0.00888098999388302	73.3385455392109	0.176210810269899
Klhl36	-0.0044886403170466	0.00475639284161633	-2.98987654805686	0.0979056168952595	0.0114542346477157	5.17373697857903	3.30319890965461	5.92638867134138	23.0392516010283	0.332962758056006
Usp10	-0.00135858145027936	0.00345699081174103	-3.75077461711952	0.128922484301127	0.00243698800359345	6.23076567165488	0.977936042661874	0.0690589429439079	-52.4272955025939	0.325395422645642
Crispld2	0.00762843971506191	-0.0154714237054483	-3.95576420682948	0.286002022144714	-0.00824897546003924	3.17949235838545	12.5388875445727	0.177093658305	105.743745700265	0.387015153844318
Zdhhc7	-0.00356703378903098	0.00286150085889956	-3.34393525585385	0.118988834831498	-0.00597667331388737	2.71998858104764	1.58718129151269	2.77289660857898	-22.402513496688	0.372961530939357
A130014A01Rik	0.0137225979581287	-0.00983073929834348	-3.81214804631825	0.319462316027748	0.004679091861633	2.49774922419286	3.97885459506815	6.72310732710541	34.5776141768606	0.407555064243877
6430548M08Rik	0.0382410409514011	-0.060480374632455	-2.05495297234699	0.409736047510991	0.0194329374253191	3.0921897003222	8.99729487109133	14.0900378749676	85.1652726010919	0.388737143010287
Gse1	-0.165007027517088	0.246702932393035	0.353467102141709	0.523598775598299	0.143194032183093	2.50070229825539	8.6630472446944	0.475224963693448	82.8181122036015	0.323585666528116
Gins2	0.00370107195850342	-0.00907971887556889	-4.13200459557862	0.194925710520851	-0.00286052978922054	5.49241383299253	17.0623235626061	0.000305590422674488	124.842096338692	0.182697097764497
Emc8	0.00669951235151054	-0.00680804397776822	-1.68855989865242	0.243771003372972	-0.00715687246932722	2.34133147011163	0.885579684523942	43.4030211425944	-58.5778089936945	0.460403767140675
Cox4i1	0.00925925692556347	-0.0100644615333308	-3.89759173284164	0.292477950076618	-0.00230232204115459	2.91614649073271	1.42236997963936	8.42832472730548	-29.1998952922337	0.387015153844318
Irf8	0.00860960969433212	-0.0186977093080999	-4.05126498011408	0.340570726408729	-0.00484905192087939	2.62213178956452	4.62563416420559	0.00502628980831435	43.9160225851846	0.239992637300108
Fendrr	-0.00486752686958515	0.0100821983035709	-4.60517018598809	0.229119490087913	0.00394301043813345	3.24393964698386	2.90166558761982	0.100851670775651	15.0036515260949	0.363232099697461
Foxf1	-0.0285485248975854	0.0960582391189101	0.479135767719092	0.523598775598299	0.0384854774811079	1.86567690000475	8.08026650426674	0.00011700189700922	78.5003279617041	0.149848395908993
Mthfsd	-0.00380231201477529	0.00452225581729602	-3.98745544001957	0.224145437168854	0.00171599054076276	3.09272984249439	1.12316594853309	0.00402536998138785	-43.8426239442206	0.26809988311003
Fbxo31	0.191885948337174	-0.208470724139502	0.59520720759168	0.523598775598299	-0.312918686778527	3.09786935128395	4.26609016965623	529887816.08383	38.8992478516776	0.559216839805301
Map1lc3b	0.0210769207979307	-0.0242831175383138	-1.12076997795507	0.210235890614323	-0.0242769532369885	3.99376103677668	1.14314232222497	74089925.2336184	-42.7495976666063	0.497282041252476
Zcchc14	-0.00221382642419602	0.00385762529189377	-3.80469025873875	0.12964139802319	-0.00783629253485246	5.768015718858	1.60929758822748	4.10855582192014	-21.5445492620573	0.456202220453358
Klhdc4	0.00312645229439751	-0.00298015578915579	-3.82627130097952	0.142490295076452	-0.00429252364549371	3.25942297435943	0.800430614036035	1.7787584366463	-64.8455496322577	0.376204674686656
Gm42047	0.0195957775665997	-0.0114745844808638	-3.71078430157024	0.156693066741239	0.0178937643340735	2.62439427187696	46.6164985014269	0.0332441822285393	187.157167401079	0.315665991403746
Slc7a5	-0.00762323263592554	0.0106553468739183	-4.0389796547753	0.170405523999968	-0.00247599458823883	3.47530964300838	11.5005882265967	0.00541576180450951	100.384674360295	0.24215473313164
Car5a	-0.00942128257003933	0.0135357135059523	-1.94325605605347	0.20462824682299	0.00129507511113981	1.8056259710966	1.38744573692717	0.492127188413325	-30.7412167042308	0.376792705655222
Banp	0.669996449756727	-0.762654580734699	2.2059164966743	0.523598775598299	0.606426612780327	3.73010377445888	10.5563274592158	6.4026958438541	95.072964176859	0.446472789211462
Zfpm1	0.0363981964254952	0	-3.13874416520223	0.480403091930023	0.0496277121871923	1.27338796699115	3.22647850406194	6167.26399383401	21.5822472958154	0.425932878811903
Zc3h18	-0.000946188276520571	0.00115491005377217	-3.95168720993825	0.0872664625997165	0.00239782799937527	4.82284897092956	0.566892097905479	0.00618556251227325	-86.234363466789	0.203237008164055
Cyba	-0.00471935815016648	0.00511299160542909	-4.60517018598809	0.13483346077677	0.00181733571343182	2.95653863212368	7.55235345731893	0.000903902377940476	74.3112592549997	0.203237008164055
Mvd	0	-0.0283508417510066	-3.98205899992748	0.516874268109398	0.135048684824045	2.2047801933894	21.5517549279841	227.101753751181	139.324336341156	0.424851830896137
Rnf166	0.00530435447361837	-0.00647340605800055	-4.03316841592438	0.294086570316839	-0.0027694753242692	3.0590093481422	1.43035248116655	0.0296337305957172	-28.8529169981925	0.313503895572213
Ctu2	-0.00800921011696548	0.00950870450292313	-1.66300629478654	0.193109692891178	0.00257871622221268	3.35158163715949	2.37119487228626	0.000187142784930381	2.48641454433528	0.116186799726538
Piezo1	-0.00827285583858981	0.00982912452955557	-1.21273419488718	0.10663137015908	0.0119882125280833	3.73503978117939	2.31534456874689	0.0089579522239229	1.00861507162696	0.263775691446965
Cdt1	-0.694822064732294	0.812223283638385	2.47128841488686	0.523598775598299	-1.47763227855852	3.92571600024862	10.7644194002638	13477.5307052623	96.2832510510302	0.49620099333671
Aprt	-0.00542003971590241	0.00338506961222295	-3.84119064020943	0.195335031935059	-0.00608267646247632	4.63799676927625	2.5370243964559	47.3232938654123	6.67748454352026	0.424851830896137
Galns	-0.0319266757869384	0.0278508973047281	-1.2948179012283	0.268410475863367	0.00445882374909773	2.46063108591452	2.26954412404835	1.0746951406437	-0.230115995397409	0.40502501213083
Trappc2l	-0.0291672939878558	0.0175525846714209	-2.12792205828916	0.397969763067529	-0.0159818467170886	2.51406829240958	1.20911726810753	99401051.3687547	-39.2707981614076	0.555959265981192
Cbfa2t3	-0.0127677908388354	0.0137057933575512	-2.67112568818909	0.280782565676799	0.0089619328254402	3.50988686278676	7.42854877144044	0.0157432042350952	73.2864791503291	0.2594514997839
Acsf3	0.00164006035454166	-0.00207083681146941	-3.64531835121756	0.106226238567679	0.00330828800700825	3.62021833610214	0.811248124142134	0.115191801649289	-64.0132551029675	0.327557518477174
Ankrd11	-0.00846344408489772	0.0104040613529794	-1.40108388570972	0.158873538658149	0.00813457149461485	2.52538228476504	1.26048668504526	0.0621148296067288	-36.6911429899412	0.307297797407573
2810013P06Rik	0.101000246649768	-0.101869823105083	-1.18010198506728	0.408775635719031	-0.0371041542179327	2.69239357825201	4.89187808835412	2897.95703303998	47.3857173476965	0.47126234655437
Spg7	0.00132558075506224	-0.00112311928290877	-3.54721990193072	0.0872664625997165	-0.00308867383856255	3.5573689104171	0.52428731340965	0.0279959017138688	-91.0783701474874	0.340530093466369
Rpl13	0.0129888635065678	-0.0114177646066177	-3.50813017003029	0.45563029583969	0.00397057572400247	2.66646184498605	2.04612899641737	0.00187527410136677	-6.65513081415281	0.202155960248289
Sult5a1	-0.0384766132796602	0.0593914722749472	-1.29649907911654	0.394192483223333	0.00548590930951559	3.99915947779766	10.9450282718938	0.00083487768659757	97.3148764115631	0.249747326514989
Dpep1	0.00892156655961444	-0.00783151790394517	-3.88813375419678	0.143657920127157	-0.0123052436738151	3.37968291440898	12.0731522020021	0.0179741162136944	103.397004926831	0.303774464330317
Chmp1a	-0.00759270478765329	0.00625774890716644	-2.66637984833848	0.475244682679957	-0.0164587331787376	2.13955432904195	0.421733411811283	20435.9561946242	-104.573690248438	0.486471562094813
Cdk10	0.00296646283705964	-0.0037971405213732	-4.01990908031656	0.136796862750729	-0.00297764742824202	5.16865114943549	1.42982037471787	0.183826417043099	-28.8759859537144	0.318909135151044
Spata2l	-0.0146375467078554	0	-3.70593931283619	0.483879181610652	-0.0523092848609867	2.52349099468281	7.18825512561899	1.69833604529723	71.247791556659	0.342692189297902
Vps9d1	-0.0055066377459834	0.00513498861483487	-3.89239861852486	0.34610113216326	-0.0072364039956771	1.66123163061561	2.09756967781502	0.409067253829545	-5.11569160758641	0.327557518477174
Zfp276	0.00658843331179439	-0.00566625385140719	-3.88320846441729	0.317298326851321	-0.00696912815670682	2.4079958699147	6.27386396537481	0.00484699400289446	62.8123174296069	0.1729676665226
Fanca	-0.1559159566462	0.179575971084387	0.517218986415115	0.18984200250189	-0.167042504994433	3.31024778911266	21.2932064863298	3.58294466698402	138.576047747259	0.395663537170448
Tcf25	-0.00332875996530378	0.00644007981742325	-2.78303351835635	0.367016603878883	-0.00840141461534067	2.27306126630406	0.289917356612334	14023356187.6904	-127.80989423658	0.645385605712452
Def8	0.00834062911523074	-0.0083204353261431	-3.89443680429709	0.344871368651935	0.0071997364844111	2.33441374010508	1.40190984283208	11751.8658559809	-30.098213273226	0.474580035021385
Afg3l1	-0.000939556895427526	0.0019853732241528	-3.99717621990637	0.141709394167498	-0.000726984566506203	3.01248688310071	0.627482227857984	0.00131340027020336	-79.9384887520894	0.254046260205069
Gas8	0.0044944195000744	-0.00597887133434432	-3.11341831000068	0.145525816493543	0.00497263908558026	4.61649006510195	3.1481371921129	0.0405655247635317	20.058263380208	0.317828087235278
Rhou	-0.0067659771496568	0.0083058919005147	-2.11219071344087	0.122118825648653	0.0213303900446793	3.51247634833095	1.79194059537676	2726081808.96057	-14.8794648857825	0.491893647440391
4732419C18Rik	0.0121775099439249	-0.0148236957615346	-3.65012396924538	0.28395383855076	0.00734927770273491	1.20387360866389	8.03687199646618	129.672318442479	78.166463983949	0.378366770518188
Gm45866	0.0197386358492309	0	-4.60517018598809	0.519544066805269	0.0523687333688695	2.4759354886306	10.0847048702772	6.24597437889106	92.2392211584997	0.375123626770889
Rab4a	0.00449826206246989	-0.0107984426933742	-3.75253598026813	0.324790137165327	-0.0101614839439552	1.97262497755209	2.18101052407644	68749.1305921921	-2.69713768185242	0.492957849589411
Nup133	-0.00327222769191304	0.00506797905708317	-3.72984292087449	0.295218582961155	-0.00368245397701538	3.00940141335674	0.876617167284468	20660632189.815	-59.208477309362	0.616197311986764
Abcb10	-0.00751944644346853	0.0115132429191637	-2.03025278802105	0.162821351096452	-0.0042851987939325	2.2530247453063	0.865691317936504	7029.547588232	-59.9860796053701	0.476691636261218
Taf5l	-0.00210842031232808	0.00392895540989515	-4.60517018598809	0.132535759533285	-0.00250130057194162	5.28355981815317	1.60748213078201	0.0270862387185056	-21.6145312834586	0.258370451868134
Urb2	-0.0135821568597167	0	-4.60517018598809	0.518865662528506	-0.0288448962407124	1.88010225189272	3.25188462058791	20.2907653326821	22.0685390548919	0.392420393423149
Cog2	-0.0129416667499064	0.0123269769704155	-0.457898219886119	0.523598775598299	0.0142055473325298	1.97949559666821	0.396039026469917	0.0175042765197247	-108.471049355395	0.263337914762149
Agt	0.0107910155315929	-0.0124488927187147	-2.20377308549799	0.148205972037088	-0.00275401487513109	2.90575898718196	2.18357191037265	0.208322406240757	-2.62436739008635	0.372449273889744
2310022B05Rik	-0.00756784110448481	0.0110017762366817	-2.04400914402398	0.160507786597265	-0.0103074082064374	5.62063210507058	2.27455132735029	3.30241057832771	-0.0934785793526283	0.379447818433954
Ttc13	-0.00156617064212918	0.00729932477836082	-4.56300039210673	0.293324488970075	0.00225354898955787	3.6372581706455	0.694578973560898	0.0346694500487151	-73.6398765062576	0.294045033088421
Arv1	0.00699339056060023	-0.0103484069791532	-4.60517018598809	0.391655259892414	0.00433878208316402	0.492089845655507	4.19294370869518	0.000237635787988437	37.8269756078694	0.12972574989195
Fam89a	0.0148376426719875	-0.0142227627964946	-2.73927361250746	0.13897791006185	0.0648660166731764	4.90332466403465	15.4831341385688	144556899204086	118.820568246724	0.616197311986764
2810004N23Rik	-0.00285193205085944	0.00482958619631145	-4.60517018598809	0.298764433561291	0.00189489110010336	3.4407780978673	0.742651521777377	0.00539801263525633	-69.4907713423325	0.263775691446965
Gnpat	-0.0105315284144737	0.0106209140528105	-1.34384854535229	0.414884626674559	0.00727555919055764	2.17317426139509	0.363751186257401	0.249626111816115	-113.743695417508	0.335530103883181
Exoc8	-0.00310574985702601	0.00344282709942111	-3.75858078463397	0.143112884318593	-0.00287557978347814	3.07596932136784	3.69995052088846	0.00125843849158813	30.07179264323	0.209723295658653
Sprtn	-0.0192135971386378	0.0224862093794711	0.0725528368437873	0.13217911559759	-0.031335683553317	4.26301580214777	2.14244190783316	0.0354643292651563	-3.80334513073147	0.337286949719071
Egln1	0.00515463257408404	-0.00697836189526736	-2.4181371054809	0.159060025223813	-0.0103010139199069	2.75293348445805	0.773642670312658	47115265.8716692	-66.9560141119606	0.59133320992414
Tsnax	-0.00568076293709394	0.00624690352659613	-3.86262142772506	0.300685894865137	-0.000681577839755128	1.97516116467825	0.423286103898577	513.392302058387	-104.345844581057	0.463769555863722
Sipa1l2	-0.0173706003413565	0.012989323679004	-4.51793430702929	0.257485906077821	0.00648959087954922	3.20202235122634	12.5205664420542	3.74212822219099	105.653088612593	0.418365543401539
Map10	0.0993012925675216	-0.107293608313347	-0.199429010054277	0.347026523272371	0.0260061991290644	3.7211603474116	16.080769207559	0.0192116994973203	121.168681071556	0.316747039319512
Ntpcr	-0.014240526852599	0.0170103032938282	-4.09663124079507	0.46630078184023	0.0293239317654276	2.99038937676189	2.11900089108309	22.9180033754978	-4.48544167208872	0.418365543401539
Map3k21	-0.00318858538044015	0.00344043406172821	-2.82508435917695	0.108652698065993	0.0154836858048984	3.60823359995794	2.91995317178065	512.808081566872	15.3931768434903	0.435662310053799
Coa6	-0.00426997583894769	0.0014679569011003	-3.53253071848916	0.19299364751281	-0.0124085459651624	3.58738235092731	3.68827663421637	17649730.8291877	29.8758642937604	0.57403644327188
Tarbp1	-0.00311319627571774	0.00483545869028627	-3.82999983390011	0.146028676327304	0.00668957344415716	3.41341055931152	2.79014448012292	0.0357668983296076	12.5737764678312	0.356745812202863
Irf2bp2	0.184055261677063	-0.238779409585886	0.207716860737067	0.523598775598299	-0.109577579798798	1.84805791643169	15.4110712323486	0.147505626726366	118.531329003627	0.3811361374207
Tomm20	-0.00317015843849892	0.00540490192965535	-3.93975305584462	0.518606600709844	-0.0398158380264459	1.19550655570625	1.10128246422658	3929581.86746889	-45.0625396695068	0.455121172537592
Rbm34	-0.00770335222456367	0.00380395187099396	-3.90822155016832	0.518828061983325	-0.0204056444638663	1.44854986110235	1.05297177752607	266.346952540405	-47.8437943490674	0.420527639233072
Pard3	0.0123344560761739	0	-3.67247321058355	0.518574367638468	-0.00925139366049419	2.745510457556	0.927229650297991	1.33742510138327	-55.7283616272908	0.390258297591617
Nrp1	0.0291767679229704	-0.0138131049157257	-2.30805250667713	0.428589667978401	-0.0164142767668656	2.7007326556805	3.82343183140876	0.00370388939861551	32.1071880187497	0.145941468628444
Itgb1	-0.00649594781734296	0.00638595851149227	-4.02600059275005	0.292608396586413	0.00185233420152733	4.23521189323418	1.01375130552383	0.0872014773702568	-50.197240975794	0.292963985172654
2610044O15Rik8	0.00345517285554963	-0.0107621688005217	-4.10688445461459	0.311587696504779	-0.00473945159439069	3.19138064639957	1.73599335360978	0.0709058174086653	-16.8460662248686	0.301612368498784
Gm32856	0.0439290162220015	-0.0360547787637649	-2.69679396343702	0.404484568551035	0.0306471676432312	2.33219759522712	8.6589802186156	433.00597881315	82.7889983343327	0.469174795442553
Flnb	0.00447334009327341	-0.0222932904416869	-3.72413274785892	0.42669521823864	-0.0327565800755679	1.86218203037857	2.76019338205472	57662.1034391596	11.9046330205566	0.481066322515982
Dnase1l3	-0.0168889452058895	0.0134528961857833	-4.60517018598809	0.290053638836805	0.0059273406619573	3.54000804915269	15.412541789125	0.000734676424927302	118.537244891563	0.215128535237484
Abhd6	-0.00336246979696248	0.00637174512935353	-2.44181898156637	0.209842285387862	-0.0144269414118395	3.06367266505392	1.97782585562847	10120113103403190	-8.76012536119711	0.649709797375517
Rpp14	-0.00868534534081358	0.00252509538749394	-4.06245549931847	0.51863538027514	-0.0419563009106608	1.9763843176818	1.5386210015672	105297.289671644	-24.329046232237	0.439986501716864
Pxk	0.182099990812851	-0.210155521738454	1.54962273338542	0.523598775598299	-0.0653880563911908	3.03998588686381	1.00994620652707	0.12466303681769	-50.4303948087315	0.323585666528116
Pdhb	-0.0122370180314615	0.0176733365614249	-1.80562113979599	0.174655610516815	-0.0140302843130845	4.25891877503461	1.61873515844033	11757565749.0173	-21.182018230759	0.586363288339539
Kctd6	-0.00188837816626962	0.00246054543104524	-3.74660413417691	0.0872664625997165	-0.0100630169187122	5.19837283255903	2.63817020365783	0.33339240355812	9.10129241475371	0.31134179974068
Acox2	0.00445235733879648	-0.00517403802261937	-3.08715439380444	0.122519113340233	0.00749353084909261	4.50191684094571	0.776597995213858	15752413.5729972	-66.7196245372111	0.51349775998897
Fam107a	-0.0597334851880982	0.0669225284886475	-1.19182574149948	0.0872664625997165	-0.181695173137692	3.40607958950537	97.433270179804	2762419.06159869	232.864386527084	0.424765159888137
4930452B06Rik	-0.0503558523232022	0.0590164856025222	-0.89921100603624	0.233502934728438	-0.0230233683423429	3.46866618720158	11.8876286854512	7.95777465504749	102.436878631322	0.352421620539798
Fhit	-0.00360855660964356	0.00433859962135403	-3.60651040197498	0.149409028963012	-0.00794216396136005	4.0171993183407	4.59749433706586	0.217873671605174	43.5376965766174	0.318909135151044
Gm3839	-0.263187949543668	0.298497214547963	0.0592565738645116	0.523598775598299	-0.0395672814512676	2.42457045028723	4.75806771537206	5730049481.20849	45.6661688479218	0.559715790239083
Ptprg	-0.0107973742618259	0.0135864394267105	-3.43652419975011	0.302050062416523	-0.00348914253216455	1.74565666768149	1.95559199330651	535.798028905328	-9.46104969664301	0.472417939189852
3830406C13Rik	0.00280690345421534	-0.00313135892407617	-3.49978670424803	0.13552141986795	0.00786346827877493	4.54915473051441	2.02545608345531	7.84813528648637	-7.28472916111571	0.271343026857329
Thoc7	0.00220154764412563	-0.00220542216844134	-3.7971424594238	0.146486737799903	-0.00713722251683927	4.38776728454657	0.822598387694025	5731.19063762878	-63.1518184184919	0.474580035021385
Atxn7	0.0131463703174904	-0.0147034702657433	-0.839012709920826	0.112544712821303	-0.0202068210284593	3.78803793934587	1.42082557402203	8.86773222456636	-29.26725130478	0.407555064243877
Psmd6	0.00867659434303811	-0.00221405805195511	-4.07907126393632	0.302450522790735	-0.00123258445757792	3.82417783874875	0.857494887165142	0.0017852621728622	-60.5758969319664	0.184859193596029
Il3ra	0.00140872804026067	-0.00613120018134221	-3.73319782623784	0.151919374256229	-0.0043234171115701	4.22658334619099	8.63729339455377	0.000161803330904027	82.6335216314864	0.175129762354133
Slc4a7	-0.0130986127417901	0.0110481773712723	-2.22245555154537	0.341451412298483	-0.00808978667329522	2.37510951140218	1.84346224825877	230.531170272854	-13.121994528631	0.473498987105618
Oxsm	0.00309858868511064	-0.00496562266858556	-3.94584909468298	0.128735185516416	-0.000774227504784427	6.28318530717959	1.53491121766744	0.254886822077903	-24.4787155358755	0.325395422645642
Gm47794	0.0198692191974846	-0.0370434558051818	-2.69431266373775	0.278695599561428	-0.00174295505589847	3.99636506940596	14.2519315284365	4.6235682568227	113.683318429729	0.408636112159643
Ngly1	-0.00506999409291507	0.00974587271781866	-2.68736358902363	0.31503932679967	0.00372447893156382	3.36658849582853	0.547694457337007	0.0217960466092095	-88.370350902302	0.214047487321718
Gm47798	-0.00417487709234698	0.00898927268412318	-4.33926419523482	0.225453669635626	0.00367244645043475	3.47652831723951	5.32618000075076	0.00287361839323067	52.6593125126682	0.289720841425355
Top2b	0.00468622023584951	0	-4.18381512826564	0.518503624383415	-0.0139542657845416	2.82610117862401	0.747232582083236	0.504619840794817	-69.1094978817784	0.324314374729876
Rarb	-0.0281596844824882	0.0339859014279799	-1.65407017015664	0.197530206725927	-0.00525642151589393	1.84486462085625	8.44278092823589	0.349679535152469	81.221315328516	0.344854285129434
Thrb	0.00838468986937118	-0.00633799512027136	-4.13592618367401	0.221598117246038	-0.0034826109593621	2.82430053703702	2.39655872566985	0.0900997571023877	3.14608527301639	0.317828087235278
Nr1d2	0.0417116230837353	0	-3.69509149242191	0.523598775598299	-0.320375821345802	2.34503237950109	8.78546396937341	4.95590403544348e+25	83.6880960516468	0.68646542651157
Rpl15	-0.00170888670623223	0.00262142841909534	-3.8844574872785	0.224789563880884	0.000417962001284463	1.36964693093509	0.663823174644667	0.0106907146100138	-76.4478600895355	0.290801889341122
Nkiras1	0.00579455183064252	-0.00490149672782115	-3.88513311071026	0.301565145679008	0.00197513561385779	1.47244380125674	1.20667963582442	0.0163551087858902	-39.3959189880793	0.27674826643616
Ube2e1	-0.00482457112915818	0.00446366498315249	-4.09007985632363	0.283929991477559	0.00173036154164138	3.69609763505278	0.769952397175182	0.0024686558902413	-67.2524615096446	0.28539664976229
Ube2e2	-0.0242442584875118	0.0297663926249612	-1.98367706767998	0.272198076798605	0.00657173006683819	2.81904414875386	1.33869962889157	28533.4596629147	-32.9586926312637	0.514696664209151
Nid2	-0.051658722186378	0.0606705825666933	-0.743806197074336	0.158711611639586	0.0986229126892084	3.9251368677918	3.36586845667842	237213543642100544	24.2045198694416	0.739469258072641
Rtraf	0.00375793244093742	-0.00421164219727832	-2.13419667666747	0.149866039516686	-0.00342419069758927	3.88945670449458	0.461546528721961	0.0750492935737968	-98.9807024483969	0.249747326514989
Gng2	-0.0160990076685177	0.0176770526333534	-4.08137701296524	0.283870886830017	0.00480258439577563	3.51979168997357	13.8031029578922	0.00115196288168596	111.699378912251	0.234587397721277
Saysd1	0.0531182157100078	-0.0644986742542774	-0.612315700157161	0.406518740284541	0.0164702751506525	3.5850029770314	1.78882296916408	128895.239517327	-14.9874267048436	0.511439090385042
Kcnk5	-0.0773373099403971	0.100465701655959	-0.523042524512505	0.308378796420051	-0.0375058985110598	3.1969624439722	10.1761925036229	636.765045324979	92.799144217645	0.441944182137393
Nudt13	0.00301329635085294	-0.00374139275272109	-4.08602916149351	0.130520641425895	0.00348235322207125	4.86450710732217	1.30066406790758	0.974777375304232	-34.7457658184811	0.297288176835719
Ecd	-0.00239871843718816	0.00177724165167236	-3.7235299501809	0.168611135379879	0.00195301291437415	5.09923265874296	0.635790394015206	0.0177325713932109	-79.1229660855621	0.283234553930758
Fam149b	0.0131937470265067	-0.015309874865147	-0.714874843373323	0.172544249525252	0.00957383618975552	4.67139555885183	0.464920174625283	468.771067236772	-98.5291655075389	0.460403767140675
Dnajc9	0.011079026425428	-0.0115547774938997	-2.16471234363175	0.157426004160113	-0.0116685561370267	2.86704322859035	2.25933136824727	55.0410114820366	-0.509740345433398	0.40502501213083
Mrps16	0.00514488326217166	-0.0111003213336421	-4.00556628910815	0.289451590017331	-0.00239055317775067	3.68506897989722	1.26104043422236	0.0229902348303607	-36.6639115163872	0.301612368498784
Anxa7	-0.0332998590763081	0.0405644475218215	-0.737137269090979	0.343873791129039	-0.0348202663571715	3.4801039855404	0.492040871675683	4.60357493233433e+24	-95.0140096526744	0.697327521699356
Mss51	-0.00295367489765853	0.00918372286988009	-4.06157312363906	0.212655147753856	0.00672888821970009	2.89585817295813	18.7495402816174	0.000519155769704873	130.68847943563	0.205399103995588
Ppp3cb	-0.0213682966404643	0.0248904191350383	0.392355840442495	0.259526236504354	-0.0412247774103951	4.4555120339376	0.618018141206228	480.115837562995	-80.8807360297651	0.458364316284891
Usp54	0.00793216643227507	-0.00627789859155003	-3.7896283839889	0.210480064987944	0.00391123225156119	5.27688531325361	1.75344487446934	37.9050009763094	-16.2259071942165	0.389177249675851
2810402E24Rik	-0.214142950745646	0.208656318770115	0.651856084666253	0.523598775598299	0.0737436672044179	2.09618700673548	4.1595863310127	2.93812872589688	37.3317559793348	0.387015153844318
Sec24c	0.0248142797838483	-0.0398891025947593	-0.882748381175974	0.523598775598299	0.016132841236919	1.6380029025559	1.3390924833582	0.120814064989081	-32.9405007955388	0.282323064756074
6230400D17Rik	-0.00472993650770829	0.0053146950663814	-3.49567867249711	0.0872664625997165	-0.0305321525167906	5.43425734512972	12.1751136632049	84.0205595183857	103.918415232039	0.456202220453358
Fut11	0.0354241747179843	-0.0246595356231475	-2.48318441951074	0.391168325248558	0.0165483793742126	1.58391252208831	4.04388321722323	8.71682790280245	35.5827231476372	0.381609914265487
Chchd1	0.00681154881074379	-0.00788370887200645	-1.37660416032028	0.129435469872686	-0.0101076046558064	2.70789533813672	1.05875787192882	1.03892214057275	-47.504036131621	0.323585666528116
Zswim8	0.00165303930561512	-0.0015845117055023	-3.82413741751989	0.171874551525162	0.00383475188502171	3.99895927422349	1.93162561321034	0.00947044942173535	-10.2255730882439	0.362151051781694
Ndst2	-0.0145240744639928	0.0116179337418108	-2.52194833196442	0.383521104734606	0.00373062431567654	4.52845297449193	0.635070607832864	1.56811859221593	-79.1931968157712	0.361070003865928
Camk2g	-0.0109877895470962	0.0246211783896385	-2.55822657319994	0.375996461531998	0.00680028753544652	0.796443848156081	1.95487655189226	45.307416813854	-9.48373616894961	0.423770782980371
Plau	-0.0259328454168742	0.0298231594025209	-4.17829296480297	0.460048917233295	-0.0107392663062611	3.5622954321277	11.0306067057985	0.00516586948801829	97.7977648222111	0.27674826643616
Vcl	0.00140716552957964	-0.00875974935772189	-4.37448954433519	0.519212460098281	0.0497534445260333	2.28018386944766	1.41562511920998	68195435.5153442	-29.4945977983378	0.51349775998897
Ap3m1	0.119452157040795	-0.112868081729033	0.359785830179957	0.523598775598299	-0.229876880063085	3.15050238715836	3.40756876029557	949061896.234822	24.9679288761908	0.559216839805301
Adk	-0.0012426636555677	0.00425869076938486	-3.96914623774258	0.228784614749993	-0.00185662654557371	5.17681894997164	0.607447477985076	41.4143561249833	-81.9503659968906	0.422689735064604
Kat6b	0.00422317514149651	-0.007835686506321	-4.03349968583544	0.249521997894551	0.00263162689185723	5.9874361182401	1.46352328575867	143.603722590417	-27.4315153022298	0.451878028790293
Samd8	-0.0718452146040006	0.111774061869457	0.886299819761484	0.523598775598299	0.0285175213248426	1.9399174435811	4.07542275609708	0.00023006607872683	36.0644050185366	0.165050407088166
Vdac2	-0.00576350961422286	0.00264350981137103	-3.83576701102587	0.519581663180071	-0.0429916849349079	2.01214880798589	0.787094834921919	1783763171.61002	-65.8872182932001	0.562144916198451
Comtd1	-0.00227617947151717	0.00298513696363451	-4.04247140516099	0.0872664625997165	-0.00647912499043651	4.64921549550097	4.98031798148678	0.0016658633659589	48.496598863442	0.234587397721277
Zfp503	-0.0068573017914543	0.00625861557274148	-4.60517018598809	0.135440919173056	0.00474292551534953	3.80278029575002	10.943202631973	0.00188854623969888	97.3045338968254	0.239992637300108
Dlg5	-0.00810444568982573	0.00663857110602758	-4.05534606736732	0.303662037373223	0.00288571412820924	2.11279977929605	2.07569339950185	0.602253709483741	-5.76570654978262	0.389177249675851
Gm47814	-0.00962388250234913	0.0115444827386856	-3.00169845576817	0.107585383261646	0.00351988713255621	3.95075590451539	11.2675731577449	0.00781656887290348	99.1155829789829	0.210804343574419
Polr3a	-0.00445780271308571	0.00415634328099996	-4.60517018598809	0.523598775598299	-0.0344894128095362	2.33869259216517	0.976469009065876	1471792.20487325	-52.5203735469372	0.580522730766477
Rps24	0.00694567455358216	-0.00716822333400502	-3.88247351820334	0.299221781902325	-0.0012358487564223	2.71961167356777	0.908917302656796	0.412336539754754	-56.9650852974404	0.28539664976229
Gm26660	-0.0198029057838643	0.0233575145342055	-4.10623406311328	0.436368429621581	-0.0114121597727952	2.68382738653842	7.81889628832581	0.00509256284038496	76.4616780496396	0.204318056079822
Zmiz1	-0.0161527896751175	0.00483524858424326	-4.60517018598809	0.268034650257023	0.00512826750785945	3.48063284561441	5.62127571557009	0.0347669888223901	56.002622235439	0.287558745593823
Gm47920	0.00995371807092105	-0.0100765198077471	-3.80935234800804	0.162662481447575	0.00576243098289896	3.14056331743304	18.6316420382191	0.00428702294874996	130.297388791909	0.263775691446965
Ppif	-0.0547995223937071	0.0608320943261776	0.529333342640125	0.209708197358175	-0.129745574166106	2.87138422548062	1.23221287012915	38930078084458.2	-38.0976917284416	0.654033989038582
Zcchc24	-0.00473875394854081	0.00356202273806642	-3.62729645536412	0.292714884899746	-0.00323012657228748	2.08730832667237	0.690593299211546	331285004.873365	-73.9966732693683	0.550253389125022
Anxa11	-0.0394804049118697	0.0473777468724673	-0.191929363116106	0.314684605018699	-0.0261052612046855	2.39677304057689	1.55973828860757	1751.363571182	-23.4838943646853	0.441944182137393
Slmap	-0.00174061927539098	0.00247485487245222	-3.72881570710313	0.133235366917242	-0.00566418745053829	4.3162229851409	0.857298492765191	189.534165788466	-60.5900985879708	0.367556291360526
Dennd6a	-0.00534555876038714	0.00596599434126881	-4.40791075367256	0.134637921851292	0.00260061002330645	2.63636809919178	4.82249555124826	0.0163270854052359	46.5000626243913	0.283234553930758
Arf4	0.0316964959833143	-0.0428694085294845	-0.912684927648243	0.523598775598299	-0.0104992035977227	2.1254622722498	1.72369272240083	0.00580403038583231	-17.2869399525598	0.340959393590028
Pde12	0.0121073010817012	-0.015193274450385	-3.93723394327904	0.285810452908738	-0.00303116116433639	4.58431965829421	13.243850499705	0.0205286326539259	109.135053490949	0.249722068542004
Appl1	-0.0196829427220975	0.00609923802103	-3.78514341666741	0.438883116375361	0.0485607082860237	2.03080695482245	1.57215036251759	48171068033980.9	-22.992463986965	0.698356953584999
Il17rd	-0.0226575927899388	0.0117646851665835	-4.18150811723518	0.293632590026234	0.00619640722886118	3.14619834610792	12.4000069096786	0.00417782973595246	105.053202790164	0.257289403952368
Arhgef3	-0.0223513218283704	0.025277545371777	-2.54571078389836	0.300571694093508	0.00545167778286448	2.46919338510458	4.75420394491599	1.89093486294546	45.6158015350431	0.436743357969566
Fam208a	0.0105824760989762	-0.00317691844164688	-3.88310010246722	0.390577761462049	-0.0152357583290855	2.90318424878294	1.34099195963294	93.3564118378798	-32.8526173342091	0.495119945420943
Ccdc66	0.00300188427996572	-0.00434272901110598	-3.60627008841174	0.106659289943834	0.0317411054601203	4.869391384924	7.17214741573517	2781558.22459346	71.1087037520167	0.531875574556996
Erc2	-0.00456625399027028	0.00362705199161882	-4.06608439811578	0.204467042249879	0.00424610176861968	3.05370675043128	1.58610347032034	1.82123976797732	-22.4446306853496	0.338367997634837
Wnt5a	-0.0132941866811433	0.0183829691081462	-3.54206470933598	0.237241998604722	0.0117109513501785	4.30908743510327	9.29706487796497	4444248775.08839	87.1973091810944	0.610792072407932
Gm35164	-0.00939046859156858	0.0102021102632168	-3.69447734994861	0.181777924090474	0.0140932826434867	3.95148976711619	12.9309205942367	0.890640189748286	107.652513030999	0.392420393423149
Lrtm1	-0.163001966358157	0.194780970221068	-1.11651398854887	0.211712676381931	0.0608527326405502	3.58535888163004	36.7153088752791	639.494489760066	172.354002766191	0.307297797407573
Selenok	0.0124056273864994	-0.010475982633442	-4.06887391096794	0.293142745730994	-0.00373722107232123	3.7358372556602	2.29415808895232	0.0284821384504109	0.438674626914482	0.292963985172654
Actr8	-0.00694322240547839	0	-4.07029837021376	0.51014546001373	-0.0122118055098258	2.26726511323363	0.528465180766502	0.151459033023914	-90.5862713162962	0.307017608077616
Il17rb	-0.0143323742604562	0.00397222379628246	-3.50560809076923	0.314288767176916	-0.00669873109026115	1.61467070713519	3.19378892471609	10.6134973432471	20.9508806256651	0.438905453801098
Chdh	0.00992152477687185	-0.010934220528637	-3.94952398138265	0.491463401486104	-0.013907109612627	3.09818936522366	1.08627656508476	3.62879448035586	-45.9131501695959	0.414041351738474
Cacna1d	-0.00359517373471369	0.00504876875763551	-3.9723229933996	0.161247901341424	0.00744535029094842	3.7975029267675	8.84478146106174	0.00100298232850858	84.1052993601872	0.189183385259094
Dcp1a	-0.00559300517098906	0.00581754991198163	-3.90428698134374	0.498960172363705	0.0130378635413226	0.467712064671705	1.18666049975621	0.0885642720383976	-40.4331433805449	0.318909135151044
Tkt	-0.0180989662886944	0.0215828674321919	-1.43289896220917	0.136464913633153	-0.00797143586426621	2.9921482310246	0.971472068578153	674946358.945293	-52.8384642667877	0.557045123922562
Prkcd	0.00592604389692136	-0.00337911185065773	-3.59366614028069	0.209510518705188	0.00297154788570731	3.45886590175081	1.89670661293165	35.1075213010828	-11.3566337861257	0.399987728833513
Rft1	-0.0882160889235301	0.0731130018526807	-0.385028006752734	0.523598775598299	0.0128009684158171	2.01494636335758	0.889961296550451	43165.8733349905	-58.2718059219579	0.518737307718374
Sfmbt1	-0.00593231927410931	0.0117560950969053	-3.39084488253598	0.297973607217079	0.00149665315357322	4.45917904355292	1.12934582669362	1.89943626086169	-43.5024229192945	0.383772010097019
Tmem110	-0.0707945186410028	0.0699122705444553	-0.0706272638763541	0.523598775598299	-0.0308134841155035	1.8029498464573	0.801812410060837	619507.269134275	-64.7386103309296	0.556436205530651
Mustn1	0.05472149826448	-0.0633350057127992	-0.250302508966117	0.132973397376953	0.0721264985553604	2.89450804878657	5.27899811351721	1300584.10543039	52.1076393059897	0.469174795442553
Itih4	-0.00585585702262943	0.000768854152083363	-4.14065390651925	0.310690689360891	0.00201681747505647	2.0646692777664	2.48819667947331	0.000345045972401964	5.47259676514322	0.191345481090627
Itih3	0.0129966208769016	-0.0177402452046297	-1.06615351616501	0.189660765370877	0.0196155409515163	4.05246858067441	2.62166963311035	735.888785934574	8.71229245973046	0.488636073616282
Itih1	-0.00675093261374337	0.00496399444133065	-1.47794468896308	0.381920213634163	0.0177792178499525	2.26424421326523	0.484406298520573	3747004296.46168	-95.9835514691159	0.596136009811865
Nek4	0.00154184468965134	-0.00323849193056762	-3.48804114160328	0.142383364527492	0.0170430963865969	4.94489494955683	1.18951335355578	173533098411628	-40.2842678929088	0.665925516112011
Spcs1	0.00120967167426999	-0.00158568924240313	-3.89466103569783	0.0872664625997165	-0.00438885945531793	4.43388614181869	0.599727011967058	1.76251164508628	-82.7434169161555	0.420527639233072
Glt8d1	0.0273527070111097	-0.0310339670723494	-1.75703605433489	0.291189049277076	0.00316106669896655	1.15742419358149	2.20305518506124	739.188194749408	-2.07361577719802	0.444115898020132
Gnl3	0.00837684987995721	-0.00795002073430156	-3.64907959417118	0.293233878520588	-0.00979216341276102	2.96200952445863	6.34832131016217	3114.40737188791	63.5437928156485	0.486471562094813
Pbrm1	-0.0094902971585459	0.0147394676260643	-3.30230778529113	0.298177376938019	-0.00160346111059487	2.04379046633546	1.16672684024558	662278.24465266	-41.4834731973669	0.517821951652035
Smim4	0.0111710581715162	-0.0145160521499393	-3.66331327879262	0.301995376026563	-0.00976330004324145	2.32665897996396	3.50218002519048	13231529.2077871	26.6658965539328	0.571874347440347
Nt5dc2	0.00178976668972467	-0.00167052756071608	-3.41525182360427	0.117404985783985	-0.0193536813920436	4.10082695817888	2.61835715156788	13928878.4778731	8.63390588216919	0.56538805994575
Stab1	0.0101253787801117	-0.0115483547977609	-3.82044218945864	0.366884770021419	-0.00699553803745781	2.86825829511515	2.86971538360672	0.00223914209985415	14.3171839733913	0.230263206058212
Nisch	-0.00181979570558245	0.00273578145912316	-4.60517018598809	0.228120402792177	0.00127862840380516	3.29388345400281	1.05527897934452	0.000442297291141923	-47.7080926832349	0.214047487321718
Tnnc1	-0.146527180219214	0.166942033751012	0.391697808374189	0.239070694647262	-0.659567506085422	2.04484503400759	21.7436052064507	1055056433573613568	139.873808389979	0.685384378595804
Phf7	0.00162315222238297	-0.00376422052075073	-4.00820631516188	0.190777218573466	-0.00235208109296619	4.4675446576373	1.60352742624012	0.00376910783486968	-21.7672507327264	0.166481379028003
Bap1	0.00179681778972834	-0.0030773299042334	-3.83425835116985	0.197355991883015	-0.00141249200652475	5.31439332021311	0.499094427386513	0.662990837015405	-94.1315310694954	0.347016380960967
Capn7	0	0.00468022164587113	-4.35887802196636	0.514781105848414	-0.00789322831863494	2.64036235517607	0.456266343087328	0.047702248825141	-99.6940834243199	0.295126081004187
Sh3bp5	-0.0102958114908477	0.00654587741489943	-4.12846319394607	0.291091172514671	0.00486339885523654	3.51011092609807	1.21186716174608	427.01315881314	-39.1299517546237	0.407555064243877
Mettl6	-0.0117322664286642	0.023670085597045	-2.40257030181894	0.491230111087096	-0.0178580189497835	2.64733074681469	1.28828755267742	148.396754502373	-35.3385538672774	0.418365543401539
Eaf1	-0.0034362505413157	0.00572800430764055	-3.9762512712329	0.288892316632401	-0.00254802133226968	0.900787306613458	0.865481582850507	0.556129539784811	-60.0011024553575	0.296207128919953
Hacl1	0.0542186210016463	-0.0516987580714345	-1.21635384486938	0.352310112271833	0.0362111437570102	3.4729767403877	4.15828919548315	788409437940.991	37.3124187331287	0.614595594815146
Btd	0.00889282552073912	-0.00946634306947051	-2.60643878703238	0.179043619043138	0.00533828426763719	5.55442744339509	0.988596507439485	2857.67988594976	-51.7550917390224	0.488633657926346
Ankrd28	-0.156740418725783	0.195234324771727	0.820759692003293	0.515732462959223	-0.114372569139456	1.92108700982339	1.06045428464604	432366693370.578	-47.4047750825494	0.605386832829101
D830044D21Rik	0	-0.0278975977922028	-4.60517018598809	0.516314877236193	0.0620746521223517	1.84402493465268	12.4476159142303	10.3718822193812	105.290791867824	0.330800662224473
Galnt15	0.0195199252179437	-0.0249597717479262	-2.03263659793902	0.218768446974118	-0.0143730579872839	3.82952266387557	8.56780262631568	0.09895627203724	82.13268733752	0.288838212404291
Dph3	0.0146741824370091	-0.0152393323664273	-1.8499349734011	0.281671140005556	-0.00833342483500819	2.63733975501333	0.557698266540976	1969060.06214021	-87.2481196969369	0.558130981863931
Oxnad1	0.00546616272892462	-0.00543572092199022	-3.6375818871668	0.310618115440652	0.00362347705483969	3.12030202540526	0.851883016242179	928162.290771324	-60.982989180625	0.541605005798892
Ncoa4	-0.00329170796901464	0.00376757485968082	-3.743077717118	0.138417323364571	-0.00561474929415001	3.69431475740468	1.72002452492839	14.8268645725072	-17.4190229971143	0.377285722602422
Timm23	-0.0146484685085202	0.0179737703344869	-0.7477064086456	0.249330885599647	0.0133510954016472	4.10189073044982	0.61560262441219	9.76156357904523	-81.1235371187264	0.398509864482613
Parg	-0.00320284267881418	0.00541268690046068	-4.36870741992881	0.286096978539035	0.00222837646595646	3.34562650324206	1.60752976865471	0.00242136446017064	-21.6126939352932	0.214047487321718
Ercc6	0.36092147772943	-0.414725046929523	3.32518640625692	0.312454363730916	-0.408708559131425	4.22789782690338	1.35376259160943	0.000592466863882852	-32.2649681846981	0.141617276965379
Tmem273	0.0393673008842399	-0.0437591621846317	-0.240511381538648	0.0872664625997165	0.038511413328695	3.62470583636093	20.7378364216298	0.00095660119541154	136.937499391299	0.169724522775302
Vstm4	-0.00676184601194338	0.00596232540570798	-4.19247633463574	0.173690751911524	0.00909930760596929	4.05009308098064	14.7752664535517	0.00279717877326376	115.919171966974	0.230263206058212
Wdfy4	-0.0213893838586069	0.00755421343497189	-4.60517018598809	0.288999528063795	0.00549870065973513	3.38782986103548	14.2408300193594	0.00104915922685264	113.635004853913	0.202155960248289
Mapk8	-0.0883723235245102	0.113656724383515	1.15215031291528	0.523598775598299	-0.0582355173800961	2.83893295347821	0.709975581228573	684.209218860455	-72.2805445948904	0.454974477433827
Gdf10	0.0210659447010846	-0.016621915141147	-3.40926744409993	0.373264555948386	0.0121077648113014	2.93131778961147	4.33221624979113	119.919284314948	39.8529002570316	0.377285722602422
Gdf2	-0.00487666388454767	0.00550338423795966	-3.94035623741115	0.141489477028084	-0.00462883916500874	3.65770235558625	5.69020171486467	0.018712757546206	56.7582202330705	0.307017608077616
Gm49201	0.315154817886875	-0.372748027127416	2.13646119567306	0.523598775598299	-0.671320486785321	2.83190544736753	6.72475429492261	0.303231538560434	67.1153010423657	0.359988955950162
Shld2	-0.00200233673835254	0.0126058218599628	-4.49972896421001	0.266805613454611	-0.0033819822361029	0.794610352253963	6.7521571181005	252.78874436199	67.3674326066934	0.378366770518188
Glud1	-0.0128852320109231	0.0169951944272072	-1.50878391889648	0.196752174687102	0.0089543436719892	3.50566878410321	0.954904822416648	4.5382684300514	-53.9049166233572	0.250833184456358
Gm3219	0.0489785267703743	-0.0553768857368706	-0.192618855024764	0.0872664625997165	0.0669063304293707	4.29223708066108	10.3063466800031	2.87399036150264	93.587099995754	0.409717160075409
Fam25c	0.0242093063575397	-0.0221804438138186	-3.52041525334448	0.283244562210817	-0.00352475131756409	3.6074413457394	6.15989876084193	1492.64098190586	61.6757281737905	0.469174795442553
Mmrn2	-0.00871383680422635	0.00807261377282664	-3.93825236885915	0.142445382071754	-0.00609531648290313	3.44610154703791	11.0781879019242	0.0554982562863438	98.0646304534417	0.334043805971772
Bmpr1a	-0.00297218090215448	0.00758190658330542	-3.93900061722365	0.290359747915159	0.00228041573704031	2.78416149325975	0.950871802176685	2.5228564548234	-54.1673268396619	0.341611141382136
Gm49024	-0.0173936751251818	0.0226184301097886	-3.73639014006686	0.208051696179402	0.0209521700382452	5.05803013731886	57.1162237871693	10.7658377530766	199.751455691895	0.443887553412837
5830448L01Rik	-0.00916307647880605	0.0227972568463774	-4.07983417030114	0.361593635429702	0.0142910895173782	2.83008383598221	8.59120830680303	0.00324632695214456	82.3018291483024	0.277829314351927
Wapl	-0.0029531285077004	0.00404807016607154	-3.88277984392886	0.138677237678253	0.00445396466508706	4.92500889327268	1.39332983120469	0.974810893672358	-30.4788335087924	0.359988955950162
A930038B10Rik	0	-0.0243418016685453	-4.60517018598809	0.520207833483504	0.0849460677274237	1.98995341427891	7.41875216365664	2681036.50437343	73.2046609433167	0.448634885042994
Grid1	-0.170839153669334	0.193962246944738	0.0813905673920354	0.188563862581016	0.0777503659292664	2.90784155009397	23.4324167581524	0.0463160354715019	144.511451443674	0.234587397721277
Ccser2	-0.00193044506701913	0.00331531976728973	-3.67285094444927	0.139401796860811	-0.0068406695636303	3.23001262679898	1.24353461799318	856.201101806484	-37.5306280321172	0.441067549632631
Lrit1	-0.0593218358554716	0.0678612831451037	-1.41080134131961	0.365340595112226	-0.00927343542980644	5.79485972618239	3.97436794731259	84.8310889749348	34.507662106773	0.401767438306721
Lrit2	-0.0387888386749168	0.048759797275451	-2.06902576986266	0.370408216564731	0.00768879350052633	3.83037497482023	6.71005693866101	0.0441528747909271	66.9796480084833	0.311641229173051
Ghitm	0.00150599655454411	-0.00137162142797618	-4.03266279632882	0.0872664625997165	-0.00237486669249947	4.1821429622312	0.474447774830606	0.173480683108486	-97.2714443555049	0.336205901803304
Tspan14	0.0101607076010999	-0.015309280951454	-2.26905488671557	0.406108151550199	0.02894930238802	2.20739719060445	0.69605630906696	172184478201210528	-73.5081455815825	0.682141234848505
Fam213a	0.0053377139752093	-0.0131444642321042	-4.28793569490816	0.287296327542288	0.00399822000683667	0.751444120536008	2.88197424078379	0.0338081743261138	14.581471633364	0.246478924794705
Mat1a	-0.00694595781841295	0.00650628948837713	-3.68902022729875	0.293946161921664	-0.0061561313480168	1.29420460676425	2.75553571936352	4807.24871878073	11.7999233257246	0.460526412116423
Sftpa1	0.0242405195940026	-0.0244890885072995	-1.59976435604077	0.201998462983965	-0.0438753087059995	3.32134080740123	25.803126575335	3.75493400029031	150.486718459796	0.353502668455564
Mbl1	0.023665778052903	-0.0261309610766179	-0.975079004890557	0.161321205292639	0.0164289110071125	3.75616386166411	0.746387255395756	5522359067989.99	-69.1796767303777	0.636312753642537
Gm8113	-0.0471764328297607	0.087411602785548	-1.7790101715924	0.352112555000753	0.00781922999033194	3.98771733388351	24.8747276322922	0.00455564232718687	148.214831618705	0.264949337694162
Ear2	-0.0125272476317496	0.0100930566238421	-3.97601214256338	0.14311756250753	0.00579694927768353	2.25654145491605	20.3564222014605	0.00531154776011329	135.786566802499	0.255127308120835
Ptger2	-0.0251755905833847	0.0166026487557986	-3.92085177488493	0.407919413189827	-0.014621518051604	2.27350407864369	12.1490088188687	0.00212922883214474	103.785337381323	0.272424074773095
Txndc16	-0.109799677662571	0.131825402316836	-0.229904045094495	0.442295699237289	-0.0316379567178436	1.3485974603501	4.55236729533856	44.7892056160357	42.9261246456924	0.38048717885931
Gpr137c	-0.0246074113695919	0.00623827391926997	-3.9588294288133	0.328819430263734	-0.00940327036476707	2.45181680653329	13.9319361819622	0.11260548684893	112.275380792304	0.275667218520394
Ero1l	-0.00455953291804406	0.00560090064305226	-3.88646686518035	0.138932545998768	-0.00335660486640899	3.13368428324445	2.28923090103091	2.7126085241985	0.305373364694332	0.418365543401539
Psmc6	0.00226635920269295	-0.00145710464859444	-3.69421097319408	0.125892320175479	0.00324681376190534	3.83499253685476	0.863134622864566	0.122864375416231	-60.1694586330425	0.338367997634837
Styx	-0.0999176667105188	0.162014411277628	0.636874382956099	0.523598775598299	0.110696458740699	1.47207320659067	3.53363350730359	65.1602750601818	27.2202400916982	0.433257318606437
Gnpnat1	-0.00233871675404655	0.00532533939026677	-3.19383599612373	0.209208621621219	0.00610556819979603	2.82983086886423	1.08730318609875	100320.034883254	-45.854582723367	0.540523957883126
Fermt2	-0.00704489220940877	0.0130481758158353	-3.65647738261885	0.315332902524221	0.0135778544867303	1.97502540098668	2.96554899670548	3982989577.15053	16.3538417527666	0.572955395356113
Gm22637	-0.000646287960035305	0.0222000134282965	-3.95789785126533	0.250076440329127	0.00853647007761609	3.69601658473398	13.7383136549147	476.213678034666	111.407676836725	0.481066322515982
Ddhd1	0.00342196035337178	-0.00532897301620378	-3.56891321633152	0.183611838604975	0.0162341402513946	5.18988535503819	1.41627909848321	271420976340289408	-29.4659621436374	0.6951138098377
Gm49125	-0.0044315790840349	0.00468040438618607	-2.93657065863809	0.0872664625997165	0.0360889929385071	4.97672629419946	11.6935649440698	8401.1331185188	101.416385454244	0.477823178768683
Gm1821	1.34065348300474	-1.53559779680257	3.32601389033739	0.523598775598299	-0.852566730643741	4.06346151744454	11.6706263363619	0.00041793060045689	101.294644100754	0.214047487321718
Bmp4	0.000602678290013973	-0.0252801625845931	-3.99043605586487	0.283422405446181	-0.00385869038626775	3.08753034796092	13.812437003538	0.00152838955542556	111.741290883039	0.235668445637043
Cnih1	0.0017955091470056	-0.00209996166107905	-3.64694295750575	0.120854873845986	-0.0060067357884571	2.91496839446581	0.616428280014644	55.8107646150093	-81.0404374905732	0.468093747526787
Gmfb	-0.000376266458322863	0.00542780216189836	-3.93597580979735	0.291164354732108	-0.0016180459762868	2.41927016548133	0.967943621821102	8.9295694793818	-53.0640620500668	0.427013926727669
Cgrrf1	-0.000710809841924776	0.00138182010029282	-3.48192394545137	0.110724405451859	-0.0113869789657759	3.9112221528614	0.715914525919479	3745096013.81946	-71.7640718341075	0.528632430809697
Gm34934	-0.17634234378407	0.230660157868266	1.15207817850251	0.523598775598299	0.189848386866149	2.38154770930706	7.30472039349097	0.0111825614451667	72.244274582254	0.335530103883181
Samd4	-0.0160641330667679	0.0147146669653896	-2.12177456635542	0.215880926634244	0.00927535255475552	3.08704948860359	6.98807174421374	0.00190392784362517	69.4966757974457	0.28539664976229
Gch1	-0.0315811079632722	0.0398097284308079	-1.77423189751194	0.376327469980031	-0.0245262679196716	3.06730583620805	1.60096361824296	7823053759165057	-21.8664590797202	0.703635946007447
Wdhd1	-0.561490980790595	0.634999842531038	3.32579232716507	0.511828008726547	-0.581866225648412	2.58783596125818	3.9639805392902	0.00104066463527077	34.3454067797264	0.230263206058212
Socs4	0.224543906984018	-0.245852596194429	2.34872078645174	0.523598775598299	-0.0933432261215459	4.15135588786313	1.412739338803	0.000586809702471187	-29.6211150488365	0.183778145680263
Mapk1ip1l	-0.00511259396858341	0.00478318253718011	-4.02631676699876	0.285218161508606	0.00185889913687123	2.96830657680789	0.989990516508741	0.158207712317316	-51.6677278014766	0.359988955950162
Lgals3	-0.0169409703060354	0.0103830710897919	-4.60517018598809	0.289878537046913	0.00547605865356017	3.37730005314855	10.1571851255202	0.00253744932660213	92.6832305896074	0.214047487321718
Fbxo34	-0.0106768227908897	0.0139791133260813	-1.99069163743702	0.157476201019136	-0.0166547549288932	4.89258965151955	1.59276114102708	10700358931.5118	-22.1849302968093	0.617853168639255
Atg14	0.103894220640803	-0.125843092063109	-0.228582103765953	0.523598775598299	-0.157753177213136	3.06403528633606	2.26101194922306	1220851947178.09	-0.463639411065338	0.604305784913335
Ktn1	-0.0256616940113112	0.0297611284666363	-1.45359771694833	0.442877702381333	-0.0220249128062502	3.33033605991645	1.10492050006218	59983989.1264245	-44.8580630824426	0.585277430398169
Peli2	-0.00988661794518216	0.00584611770460483	-3.37197395253099	0.306828727835834	-0.00410913764616842	1.18133629289154	0.885295714685548	190.901755644065	-58.597693091852	0.434581262138033
Tmem260	0.0176647855492133	-0.0202258739799855	-0.983141192397018	0.295332918382871	0.00405261975011889	4.13839590703959	0.858911775082696	5.05995001747611	-60.4735353264392	0.414797733603155
Exoc5	-0.00205942753070621	0.00349552062382975	-4.1704414100973	0.136706001582842	-0.00239752788239236	4.81413836489239	1.06244399492181	0.129767682187232	-47.2885546546488	0.234587397721277
Gm49204	0.112145221495647	-0.0988090978579019	-0.235377025920735	0.523598775598299	0.00890381379906367	2.47974226983904	8.38637823185123	0.00680782979218339	80.8057294711534	0.240792170788512
Ap5m1	0	0.0122472225478672	-3.21140601873918	0.510108258320471	-0.0202715979783253	2.61351554519605	0.748812844890016	87.7672272066383	-68.9785174600705	0.441067549632631
Naa30	0	0.0134082957667804	-3.82846194288577	0.51182354722241	-0.00663694522975263	3.62918356590575	1.16972522021222	0.118992649688883	-41.3243433242325	0.358907908034396
ccdc198	-1.76228155386985	2.01975828385057	3.04915739547549	0.432024978066666	-1.44437666391283	1.39607287060637	21.29772489483	0.00828295900128335	138.589202722695	0.278910362267693
Ttc5	-0.0859721267973228	0.0731397497791547	-0.00678943235939234	0.523598775598299	0.0601297306463969	2.45798062594198	1.35874871909244	110.82452448984	-32.0370316220607	0.37203475036243
Parp2	-0.731009503735601	0.837656613112333	3.32737882810296	0.426862712667529	0.84815951835859	2.8663029348245	2.58419457200764	0.00803094389597186	7.81964761460625	0.232425301889744
Tep1	-0.00470350534964983	0.00362273711530917	-3.62274758397112	0.294169847873857	0.00371059382231762	1.91790852238199	1.19841476920252	477586.790761376	-39.8220342761422	0.495119945420943
Gm26782	-0.0174766578095648	0.0173388241482451	-2.08805623060015	0.252241321004087	0.00677283370912298	2.90532961901482	2.86306049812851	0.0167959299932291	14.1732386688832	0.275807917107857
Osgep	0.00132157225313781	-0.00174133916065961	-3.63541995003201	0.131538731223408	0.00831103489883311	3.81533793334525	1.10710826856794	9361.13269828059	-44.7354230033368	0.479985274600216
Apex1	-0.00845650163026163	0.010342603327994	-1.92918212230634	0.186098469383	0.00212584678811212	2.77744826172697	1.61345549826821	0.00323047249779208	-21.3845676819351	0.29100992828703
Pip4p1	-0.17144851230904	0.192248989070275	2.27641633576601	0.523598775598299	0.179303526546345	2.37760505085892	1.17627105743231	0.00356044160102931	-40.9783555963582	0.264856739362732
Pnp	0.0323414117567053	-0.0371096218187932	-1.1967520491645	0.235032855430356	0.0293562298561038	3.80543056111279	2.01802029353308	94311276055776560	-7.51276041535541	0.722095531010728
Rnase4	-0.00565510386267458	0.0147871728828097	-3.51256161348907	0.369036130371131	-0.0278643650958188	2.51627221798294	2.72159058812217	124827803531.715	11.0314089750878	0.637818270302089
Ang	0.0163542016652841	-0.0186359272607496	-2.2629285576974	0.124421831993079	-0.0198720003396009	5.02014569012672	3.49346298826027	447149169.03418	26.5113842186541	0.592414257839906
Rnase6	0.00815875378011985	-0.0267534126833627	-4.58512141261032	0.371121095896298	0.0120478682635227	0.588650850704133	10.7518966461597	0.00168786614451748	96.2110815550583	0.248641020626238
Mettl17	0.00376336686704002	-0.00491101934079343	-4.02621842140577	0.134027544518078	0.00466135101111505	4.70218683122282	2.22004796296376	0.985363065129024	-1.59722742355566	0.341611141382136
Slc39a2	0.0303761034158345	-0.0139700529983915	-3.87015418365435	0.307225666722136	-0.00678980514000852	3.94059371749096	10.4560783713653	0.00848323923236841	94.4813621817319	0.27674826643616
Ndrg2	-0.0202969094754757	0.0211950603530758	-1.61431141162431	0.335451511118713	0.000720455942638278	4.33608718543188	0.645641911952969	1496.12719845356	-78.1696482347028	0.473434062437109
Rnase13	0.00859833754385458	-0.0101855843894184	-3.95179513784348	0.120832302256062	0.0189720585043632	5.03342249979366	16.7973957500147	0.642269680156289	123.871866229711	0.297288176835719
Arhgef40	0.00320615236653508	-0.00413974493450328	-3.94647298063747	0.147166535552276	0.00540615969029437	5.69830001330739	2.28936345583466	0.0415403707651503	0.308963286488952	0.260532547699667
Zfp219	-0.00270537809538281	0.00432844424860461	-3.82170223319767	0.116201019743659	0.00739193875312881	4.93026347360775	2.83511506987935	0.210126962403572	13.5651035133788	0.258370451868134
Hnrnpc	0.0414433037714335	-0.0429815829544491	-1.362708085029	0.299788163706061	0.00879788305890977	4.88619389647932	0.703693601735798	9076934708133264	-72.831572086979	0.666716776000883
Rpgrip1	-0.0180239604472262	0.0014819984313169	-3.97744235663594	0.324392072658031	0.00910278511503319	2.23857893915072	13.6811420588505	0.00118575942036079	111.149127277622	0.19891281650099
Supt16	-0.00060060920318322	0.00553535480832377	-4.04895373636966	0.511259475774683	-0.00829147938685691	3.39353370820027	0.547050683337937	0.0888460921109319	-88.4432701436126	0.288639793509589
Chd8	-0.0110263534429723	0.012252939607525	-1.52293780401702	0.399662377097241	0.00463895017691628	1.70284305912915	0.606208181400598	0.0329261772115814	-82.0769857911448	0.289924070345661
Rab2b	-0.00520817557049641	0.00848420983749995	-4.1470001109134	0.522317688276666	-0.00961476272478559	1.95542301036077	2.68800088622833	0.236356901213178	10.2614475861505	0.347016380960967
Tox4	-0.00587504269308502	0.00328917938499617	-3.94065284595055	0.29750726724169	0.000745874397537975	2.77323260412798	1.23776731801574	0.00110924405780207	-37.8188422452525	0.191345481090627
Mettl3	0.00752903555042818	-0.0114410822194377	-3.7132852461222	0.294584254889735	-0.00289406594516819	4.38350940747093	1.40703457223467	7.81615003621963	-29.8719833957052	0.421608687148838
Sall2	0.00247767596619925	-0.00686063396558386	-3.5317121565817	0.174241823517194	0.00865298384317809	5.8237030477931	3.1102525202556	4.60222252178371	19.307629925251	0.370799435107824
Dad1	0.132918515423357	-0.156334000276545	2.43219621833094	0.340542813295914	-0.250451467631092	2.24893431588051	1.3631642840747	0.0055508730297024	-31.8358751054994	0.325395422645642
Abhd4	0.00156624201767682	-0.00344172553661643	-3.99981911171389	0.136991116532634	0.00477211423368123	4.12999484499379	1.09570926929074	14.4094606152323	-45.3770959984525	0.357826860118629
Gm43305	0.0299118635120611	-0.0269076491522365	-3.73436212591595	0.317998190332438	-0.0229308772904118	1.6398232517595	103.225536895741	0.00789280870958109	236.444795864458	0.24215473313164
Oxa1l	-0.01292032173183	0.0124601520422862	-1.33415335443217	0.300979378023953	0.00824777129890641	2.27441384725079	0.531297962316406	369.414714011146	-90.2548144704033	0.483228418347515
Slc7a7	-0.00625160834344789	0.00744171963795537	-4.08175107413525	0.136641834226368	0.0104429466056253	4.49796890752059	7.8412904699982	0.119300275468755	76.6389990779941	0.332962758056006
Mrpl52	-0.00370792330462085	0.00552654361132225	-4.60517018598809	0.230635408846023	0.00197268538865711	3.21832613827084	3.39778879997005	0.000487237195192505	24.7897287001562	0.162157187364938
Mmp14	-0.0992023052953983	0.104865469277618	0.0737338948875245	0.523598775598299	0.159361343076955	2.90730242958802	2.13367396697495	8905400963.07604	-4.05760067991087	0.612423878932407
Lrp10	0.00130575420097563	-0.00336048822020219	-3.7212171763076	0.174454763269604	-0.00381628730218845	5.93412591675432	0.789437756882959	29.0552093556617	-65.7029388570767	0.434581262138033
Prmt5	0.00872740705254837	-0.0116462502989661	-4.58043996698345	0.430121838161299	0.00264324540232724	1.78284389953302	1.52287928145364	0.00447719958941775	-24.9666390188694	0.271343026857329
Haus4	-0.0223051354144795	0.023111836847097	-2.62358682204382	0.434765830225136	-0.0295803474072584	2.16074112837912	3.34592310688864	760.114190195503	23.8360294848947	0.442148597548397
Ajuba	-0.0858083510204089	0.0977586695461095	0.096501639340435	0.523598775598299	0.17969641266093	3.07094250786753	7.27195240033587	635.743776595225	71.9655252371128	0.501606232915541
4931414P19Rik	0.0562025469326831	-0.0727276118628159	-1.63611488921155	0.385195609771683	0.0196643210500824	3.00420537169685	5.6406478093635	2717773.3022122	56.2159199011785	0.576198539103412
Psmb5	0.0102010950899113	-0.00749640906197566	-3.99288207222427	0.294602709117669	-0.00216860405408537	3.40256658378013	1.19145622285644	0.0943381109371376	-40.1830839680319	0.277829314351927
Cdh24	0.147628079769109	-0.20505508245086	-0.667423851533852	0.523598775598299	0.0845408411362736	2.31518266653179	17.6736354100716	599.616309678363	127.024575205265	0.443030040078763
Acin1	0.00134808766324277	-0.00125497689170852	-3.67412140454703	0.140028484455021	0.00553272176825183	3.91169071295925	0.390986223111874	2931599.12578028	-109.267156246884	0.583765874513776
1700123O20Rik	0.00778598693861752	-0.00312686275373008	-3.93123004469871	0.305003460486125	-0.00153528934393223	1.45934693807603	0.962911135112276	2.87477568968031	-53.3872504010715	0.398906680917747
Cebpe	-0.00340886511378443	0.00587363774401642	-3.82523791732708	0.211073934741733	0.0063069576011301	2.9938894769351	5.3230927539542	0.0531457687713096	52.6233646482163	0.365394195528993
Slc7a8	-0.031932623742948	0.017438029757059	-4.21455103826833	0.289113342793254	0.00753027958433438	3.10391318284639	19.5260525760915	0.065982711697254	133.204462351909	0.283234553930758
Homez	0.00374075999786968	-0.00772920890802048	-4.23093647153736	0.231511579082868	-0.0031864317503974	2.77073933795891	3.00673101678937	0.00569753093822291	17.2089006946475	0.271343026857329
Ppp1r3e	-0.00206515330571061	0.00283418192555139	-3.59045481547327	0.106306025019465	-0.0168090373129561	3.99931084382393	2.44369080025793	1332456.99185861	4.35357714888195	0.549172341209256
Bcl2l2	-0.0750714873822654	0.0899902503430256	1.538620591686	0.523598775598299	-0.0694607359833114	4.19184256932358	0.613018196536841	0.313188475572835	-81.3843739234998	0.330100814176333
Pabpn1	0.018696677064357	-0.0126574631302088	-3.76371048478089	0.287155517916921	-0.00476625392288399	4.04047853932286	3.72978771268018	2.6735428713781	30.5697686897217	0.371880483023591
Slc22a17	-0.00935565303132411	0.00982598293166862	-3.96198476829544	0.251705804457975	0.00427059517382574	3.44664118363763	4.80898531033579	0.00322514376708749	46.3261256155361	0.254046260205069
Ngdn	0	0.0075069924509333	-4.5152533655701	0.519158641431353	-0.00181533193261213	0	1.78072680143418	0.0642227524734371	-15.2686740846397	0.28539664976229
Zfhx2	-0.00479411196504433	0.00723059628177453	-3.63841157745374	0.310945829949954	0.00943087007248886	1.80200970238582	5.27045606373695	156.927642682805	52.0072346417822	0.384853058012786
Thtpa	0.00151947988476545	-0.00499983818928758	-4.00161857351661	0.223999967153061	0.00236190695881251	4.92751430160109	3.02015444382655	0.00609679073841755	17.485081105882	0.245397876878939
Ap1g2	-0.00498121641895475	0.0057129342830729	-2.91655596450791	0.10862861445954	-0.013680600398048	5.77097647485617	1.62726665474483	218405.893367088	-20.8561071442405	0.534037670388528
Dhrs4	0.239768246053036	-0.276962003658046	2.24090892855303	0.37438532721098	-0.242571932126814	2.95886190855857	1.04044232683643	0.28967652718574	-48.5859649661874	0.364313147613227
Pck2	-0.00296028505001264	0.00296734842690509	-3.70256066573416	0.0872664625997165	-0.0115722778689045	5.04510341866389	3.6533875292627	0.415286820972553	29.2865862383228	0.383772010097019
Dcaf11	0.00361375074226712	-0.0042440076328988	-1.93489820659993	0.140227108275509	0.00415741881568782	3.78387120178352	0.935905091536834	0.104634801740482	-55.1509678058372	0.206313008860208
Fitm1	-0.00315215518845804	0.00473463701672722	-2.73246500889671	0.0910870039994437	-0.00913828471724233	3.3463022908653	8.1318458564609	0.00121143271297399	78.8948392449822	0.130806797807716
Psme1	-0.00523797118680348	0.00474854951064578	-3.9181747540966	0.222441775909724	-0.00275819928523319	5.14956488700328	1.36003637408055	10.3025259964107	-31.978303467759	0.431338118390734
Emc9	0	-0.0099636838973047	-4.11935161981877	0.510365566456373	0.0226435921856602	2.39068997842174	1.70985905795551	0.246127475258235	-17.7865344781961	0.338367997634837
Psme2	0.0020018297507342	-0.00250171897089423	-4.06371209252718	0.135316235248641	-0.00383018684300497	4.56232251751881	1.03849131319639	0.0647823877066672	-48.7023350887005	0.255127308120835
Rnf31	0.00220912265261753	-0.00496141100350427	-3.65030026367173	0.170667254710272	0.00693250049393859	4.34443391859627	1.74257010592724	697.899795042754	-16.6116251204988	0.490795753757878
Irf9	0.0178236386493069	-0.0219997636656891	-1.74328722577074	0.142995923102263	0.00777829677040937	3.73504960957067	1.11013899678723	110016098827.147	-44.5659288115447	0.591792578046386
Rec8	0.0107362653627958	-0.0131686822183345	-3.90009860488574	0.142532280123085	-0.00954496405602549	5.08435922255265	9.53516432919399	16.5403593714045	88.7651482794725	0.434581262138033
Ipo4	0.193582960628658	-0.219920644251059	1.33986512893161	0.523598775598299	-0.109094326440062	3.33748773676228	3.70306251113058	0.00147515136927285	30.1239182860034	0.0162878691205427
Tm9sf1	-0.00786001689906854	0.00472101305758656	-4.04386736453893	0.290646374065178	0.0020300817245443	3.92650603788929	1.19692168379001	0.00543709908889118	-39.8993272238193	0.245397876878939
V7959	-0.0128055947301138	0.0167253351972796	-3.99621488542544	0.379096389847795	0.0102639135335455	1.67544348192904	5.44458864380259	0.0536972674646929	54.0225637131434	0.267018835194264
Mdp1	0.00254182752289736	-0.00429920817023208	-3.49536543291787	0.118325874170735	0.0101398626200675	5.33124617550991	1.32327276802658	6236.97139325	-33.677314719643	0.456202220453358
Nedd8	0.00247285445038837	-0.0025859268748371	-3.44607651036954	0.146939217318258	-0.00441321254721959	3.51334847784525	0.975201808003268	0.0680329316326436	-52.6008855638565	0.335124853887538
Gmpr2	0.0209346764922516	-0.0251409837819286	-0.990910108536533	0.187783823122428	0.00474295159426942	4.71624117655665	1.1360206459138	42.4538875403177	-43.1370604101708	0.388737143010287
Tinf2	-0.0159493897154174	0.0270580838507177	-1.8550082131647	0.382325924127385	-0.0131966694356322	3.18496205048297	1.5191832506062	758451.435511684	-25.1172960306058	0.511439090385042
Tgm1	0.0549552965428203	-0.0503477496032523	-3.32801983480574	0.449503748845138	-0.042916092266527	1.82320715198128	15.5712901302831	2.89004790138857	119.172575169849	0.359988955950162
Rabggta	-0.00287938949639225	0.0062633718495897	-3.913209550494	0.222631271578876	-0.00163816744899739	4.0541124255041	1.83800739563636	10.1205345857384	-13.3057261047702	0.411879255906942
Dhrs1	0.00269292661704686	-0.00272413017807269	-2.57910520603107	0.0872664625997165	-0.00788900806087333	3.11617429830967	1.05681144835224	6.60781727908399	-47.618122013508	0.364313147613227
Nop9	0.00432045000457247	-0.00431384692119451	-4.2599967253689	0.287033150402905	-0.0019528242209267	3.24066658955902	0.970923849265928	0.0095939613638202	-52.873461867378	0.2594514997839
Cideb	0.00354857673478382	-0.00315425455616281	-3.87331914202029	0.13549847546516	0.00340213718074476	3.59427378749993	1.7119074909536	0.229384912751784	-17.7123021427995	0.359988955950162
Ltb4r2	0.0498355544118058	-0.0623425713956505	-3.70400803194509	0.43287690938002	-0.0338673878232538	1.70044153073442	11.6565595089107	288.183139265436	101.21986925106	0.416203447570007
Ltb4r1	0.0499632640190333	-0.0738944692827175	-0.779725322084875	0.326181009411373	-0.0673986061182577	2.79656083782163	22.3188863818567	0.0371373835054617	141.492848004809	0.257348332104575
Adcy4	-0.0157176525146528	0.00882989384700751	-4.03006823579608	0.285941116975	0.00496458259092222	3.59769362195966	4.25436925443793	0.00639827902304711	38.7286708520705	0.299450272667252
Ripk3	-0.0575431850750845	0.0690780948446848	0.206683302060596	0.302718852750167	0.0347618043318386	1.98609910077716	13.4492697779279	0.000176125752960444	110.089325344047	0.143779372796911
Nfatc4	0.00371896038567146	-0.00301111643004529	-4.21286956828258	0.146316978681805	-0.00123251192133836	2.1798015168153	10.6706969259983	8.87002560952794e-05	95.7410724739591	0.132968893639249
Nynrin	-0.00741853507749198	0.00613065390096996	-3.812663166091	0.16596516613313	0.00564962545936264	5.70602775881254	6.19311348244422	0.0448193030472834	62.0091395979015	0.300531320583018
Cbln3	-0.0288905763667413	0.0197087195585977	-3.72301282568081	0.322200893328516	0.0290135236566172	1.88341213884247	12.2435720602885	679037039.446233	104.26605324887	0.552415484956555
Khnyn	0.024299497684834	-0.026976557024607	-1.3820947449385	0.229441482592107	0.0151305209115174	3.27899262975333	7.09857245176969	68.8976092339475	70.4693963833204	0.406110870072199
Sdr39u1	-0.219455097462218	0.266469983778849	0.558158011101318	0.523598775598299	-0.0109324699486805	1.84139646882539	1.92697287500373	83728600.0816099	-10.3750936509563	0.604822873342821
Cenpj	-0.0178838696371946	0.00572262540613938	-4.60517018598809	0.42696909213415	-0.000840560165654621	4.22988769410286	5.01019042335677	0.000272149706057006	48.867370167667	0.165400331112237
Parp4	-0.0614274987292619	0.0591307070379883	-0.569064666703876	0.523598775598299	-0.0463995774301698	3.69303521124099	1.58350925947536	37472930.9777596	-22.5461201239749	0.542487008671508
Gm16573	0.208021288184189	-0.256801004995565	0.542850457212505	0.523598775598299	-0.393723029234463	2.15572435107127	5.47727072557163	466715216801967	54.393616855124	0.628088839060192
Gm4032	0.0637872664557246	-0.0678173928676077	-0.843248549979566	0.216230801566331	0.0182045329609732	4.9279313700534	7.22028614977752	28.169082311696	71.5234512131572	0.344854285129434
Mphosph8	-0.00623606947956171	0.00401290369658197	-4.44347427502731	0.266430577900734	0.00205633131689921	3.67236835889257	2.89978527302723	0.00268164911272944	14.9634617488744	0.19026443317486
Gm16973	0.0106600266691509	-0.00649547675054074	-3.58654810030618	0.187689394409252	-0.00481131477060794	4.23585979551347	6.90275415377929	0.00849110209165208	68.7350569903442	0.271343026857329
Pspc1	-0.205136791795255	0.217800005709497	0.398870882909927	0.523598775598299	-0.0182488516544444	3.11498862703755	3.440319896064	16386.5659251038	25.5609834663214	0.541843112743389
Zmym5	0.00466213540648774	-0.00526356738395134	-2.12252219934601	0.17601486932489	-0.00830795715922633	4.74170000843243	0.780164376439359	574808.963141926	-66.4355528936145	0.489721931557652
2410022M11Rik	-0.410610704702846	0.483276359445983	1.58427501124241	0.523598775598299	-0.168059460593906	2.97278812591563	12.5929213427341	0.0589419937358914	106.010348129327	0.375706847713853
Zmym2	0.00438962302441396	-0.00123641416647558	-3.67837772783648	0.206767434501002	0.000998249606551673	3.14814471435938	1.22292552429242	0.00626255482863987	-38.56676360626	0.231344253973978
Gjb2	0.0327875454013758	-0.0385457863588439	0.00744664074153969	0.163092062031095	0.0292748219660597	2.04503688858598	2.04622852039355	0.364215782506625	-6.65211519955961	0.323233326814109
Cryl1	-0.199712175564512	0.234004398517678	0.275982911792562	0.37257785637359	0.0506297788556236	2.07130179423896	3.00280938412039	105501891.666264	17.1279822736802	0.580933998632691
Ift88	0.00141710870940042	-0.00241665874298343	-4.01278840743526	0.15796376531645	-0.00297141008953872	4.63814911804034	1.44229229308426	0.00167354822524171	-28.3375225377162	0.227020062310913
Eef1akmt1	-0.00524900992383392	0.00454751575760684	-3.75546358372042	0.20496996470189	0.00710621957862308	5.36518303337407	3.48480763097219	2612.28045645166	26.3575832394916	0.467012699611021
Xpo4	-0.00290725708008966	0.00289461273576904	-4.30183499201997	0.148100211448168	0.00184051497047615	2.75755598640748	2.07717230639567	0.00114853582510569	-5.7215480155141	0.241073685215874
Lats2	0.0128070005498808	-0.010701978955089	-2.03948402653328	0.242212606784193	-0.00716388825251264	3.16675958091348	2.58193434691697	0.00614272889721393	7.76539656250825	0.287752354462922
Sap18	0.00164046881221074	-0.00247907766811747	-3.53576077173001	0.122789158404394	-0.00358837909162902	4.08681591171272	0.766290153591923	0.0308686853303748	-67.5480652633266	0.232425301889744
Mrpl57	-0.00227951363662812	0.00448791259731892	-3.84169609212994	0.198328196422688	-0.00116516645298477	3.86283910165994	3.63532038141806	0.000322272445382014	28.9792161325813	0.163238235280704
Zdhhc20	-0.0274815580033579	0.0285460875424914	-1.77586211917393	0.370678101307934	-0.0110338697723602	2.95951067859887	1.05128993661477	19485761160.054	-47.9429019439105	0.615116264070997
Micu2	-0.0517756568207317	0.0538856871776871	-0.65866879313388	0.523598775598299	-0.017653777730182	2.49073202013472	1.09164337207288	4707.50694696735	-45.6075900789019	0.475539782722658
Rcbtb1	0.00106291045808825	-0.00123954538067368	-3.44633116662277	0.0872664625997165	-0.00682149388218997	5.81497878943061	0.58174491453402	645.218882990841	-84.6308526075354	0.473498987105618
Phf11b	0.0113400553713244	-0.0163378225285712	-3.76102761055762	0.223418884148067	-0.00501317107984173	2.25586641137607	8.50188247702127	0.446714984535671	81.6538185652649	0.371880483023591
Phf11d	0.0290799143831923	-0.0347659766853747	-1.16712914172141	0.245769043232283	0.00417839804773297	3.73073010329409	3.28088917555393	7.17363573541035	22.6190844373713	0.386565427127548
Phf11c	-0.0371438186688137	0.0571892218853263	-1.06562804084954	0.368717882879022	-0.00452193104311391	4.40649267043647	5.02880781116265	0.0730249835205749	49.0973292413244	0.322499808586746
Setdb2	-0.0390825898469193	0.0446246707147968	-1.48584845330685	0.332829071723807	0.00254064406927693	1.92671407024483	1.67237265075349	388164.629121623	-19.160924301514	0.549444118332975
Cab39l	-0.00172565499003901	0.00530636951901702	-4.02564201904757	0.291970518980563	0.000821795166065608	3.08284145954241	0.387899929969736	0.015993161651261	-109.758501934635	0.295126081004187
Cdadc1	0.00552273903686875	-0.00407133008349963	-2.42658812163581	0.224966156138737	-0.00408565239140186	3.7310592600466	0.516374645771044	144.204010281346	-92.0212216540426	0.422689735064604
Gm49336	-0.00748277612860005	0.00872203796011513	-4.12363841231345	0.370693520050988	-0.00494138041932059	1.62312766950302	1.49330828478578	0.0442323632087575	-26.1823860497969	0.314584943487979
Gm47694	-0.0324608812116981	0.0608325902178364	-0.74966693388813	0.241904245211743	-0.0363918690087568	4.79646720339192	16.9974486178976	0.0218254166819095	124.60590853245	0.338367997634837
Mtmr6	-0.00697831323926202	0.0077112692877207	-4.60517018598809	0.292208066068177	0.00304739198421721	3.47427482276671	1.89555756191444	0.0104968297782653	-11.3942056228769	0.284315601846524
Spata13	-0.0135579679857763	0.0167244866120909	-3.68266172757379	0.313075328589326	0.00825154144936443	0.398477352667607	4.34246196046786	8604367.76219818	39.9993574147373	0.58268482659801
C1qtnf9	-0.0121917252676743	0.0216914769867964	-3.93465925759416	0.283231589841022	0.0037585801785519	3.70024148429572	11.0164212210129	0.00926317814335049	97.7179808095094	0.273505122688862
Mipep	0.00200804802722361	-0.0025568739759111	-3.80112977569486	0.0876791444047368	-0.00252922296730535	0.603472696906082	1.26491883409423	0.0206297717892761	-36.4735197044252	0.28539664976229
Tnfrsf19	-0.0733256613339721	0.0833857245968402	-1.36041767612006	0.260298864183031	-0.0247568614374132	4.72761837465872	7.67541080319344	1677057166.05374	75.3133395868877	0.530984533329694
Sacs	0.130358184939814	-0.128803010285577	-0.150600558078846	0.523598775598299	-0.162703090527	2.05178059762105	7.63597666565056	187082.585087498	74.9939796414307	0.491893647440391
Ebpl	-0.00426869967067908	0.00527442645429109	-3.95219345931194	0.216452382125144	0.00346793751711779	3.9258027724006	1.81924845389964	1.96308479573354	-13.9417573999957	0.366475243444759
Kpna3	-0.00204517815962669	0.00264941791567514	-3.71645482293954	0.128951778013671	0.00438823298669628	5.57583691481985	1.01077554275392	0.949901504466732	-50.3795032409341	0.366475243444759
Spryd7	0.0398039471692348	-0.0320002906744041	-0.560358534931065	0.424006647972299	0.0240637703707097	3.86478778689448	0.92953699452986	3823755.73724747	-55.5742707334125	0.555572122448509
Trim13	-0.0625044175546177	0.000417799082314379	-4.20766793096362	0.467059627122258	0.0409802258943778	2.5654187929478	7.7862894422941	0.863622277508842	76.2025811787683	0.362151051781694
Dleu2	0.00837934838361312	-0.0076409160740216	-3.56828954148113	0.137114081597009	0.00578448309839561	4.13085542051053	2.82628410883855	1847.08007609686	13.3716813534812	0.473498987105618
Gm27010	-0.134759979711138	0.196852976066061	0.778680601690665	0.523598775598299	0.147619511719758	1.84067740320081	11.4930047886693	0.0111998610005195	100.343778344763	0.336205901803304
Rnaseh2b	0.00461815476248249	-0.0118520785014992	-3.66281817138124	0.310297439534053	-0.0129788393595968	1.42112974072066	1.91906049868401	114553622015239152	-10.6301970139563	0.630250934891725
Fam124a	0.00476401650733878	-0.0102327707689895	-3.85494112791479	0.339170918570725	-0.00896741850280685	2.32395918453114	4.39300640442248	0.0135123503004029	40.7168439573733	0.282153506014992
Ints6	0	0.0278213253288524	-2.92002643252168	0.506562283639494	0.0178684426983569	1.97686508065189	4.02955995556389	0.0081224225133541	35.3627319652926	0.263775691446965
Wdfy2	-0.00189253423202678	0.00279191448420575	-3.81772660396911	0.149346630453687	0.00069188852844176	4.70156157269305	1.7555362566766	0.000315261320631251	-16.1520021446551	0.21620958315325
Ctsb	0.0032753558695095	-0.00365258501569661	-1.63156908382947	0.179256955576787	0.000766569779779748	2.98414819485607	0.506001131211054	0.000599007784225431	-93.2794282544372	0.196540287387882
Fdft1	-0.00733096907251004	0.00851080783368055	-4.04899480271731	0.198635149990651	0.0034031815765629	4.15716676854903	5.16448564665624	0.0288651612928251	50.747928760077	0.309179703909148
Neil2	0.00436060358797356	-0.00869865799666322	-3.68941600169924	0.143462853957081	0.0177162228849533	3.06695725618566	15.1006981606364	1.24100205781586	117.269927610357	0.451878028790293
Gata4	-0.0170592807564951	0.0063555368950537	-2.71959789555923	0.328425962308173	0.0178229960069652	2.77533257037512	4.84963927594474	637.364522028161	46.8480551574474	0.435662310053799
Fam167a	-0.0165485624370048	0.0343359102199624	-4.38352239817596	0.291878089559142	0.0110221059327498	3.36442302663739	45.1274594140968	0.000888903866133338	185.144423819896	0.199993864416757
Mtmr9	-0.00959373433990423	0.0118038141507154	-4.2513248288784	0.290786655721724	0.00395936286767605	3.44239420982076	2.27580603524184	0.0756396325584489	-0.0592870268879686	0.337286949719071
Xkr6	0.0537061254505749	-0.0538114948905083	-1.74617135344938	0.326411960068455	0.0071733394105995	1.53229727230101	4.59502012880223	36545.8331642052	43.5043213958398	0.521065095399333
Pinx1	0.0857798289504872	-0.110573581596408	0.372366141568131	0.523598775598299	0.0642245200213235	4.62747328688122	7.01019354047271	0.00625642404889022	69.6926361513818	0.244318036808141
Sox7	-0.0448617233997436	0.0601925904303717	-0.203442828827956	0.327202763918386	-0.0137838418260223	2.04851349882192	11.8374566050874	0.000306039632804359	102.174652082375	0.148762537967624
Msra	0.00187846545035923	-0.00202052825069943	-4.31206712681687	0.135212863636663	-0.00243545888393348	4.36651018135094	0.702809591629461	0.0311696696843464	-72.9095081116798	0.234587397721277
Kif13b	-0.00752369987330945	0.00478689899100272	-3.79615349926276	0.281270682183772	0.0047111952729465	3.20388318318669	1.83443649674807	9886.09421323203	-13.4262974775865	0.521065095399333
Hmbox1	0.0678411983691199	-0.0660769470923272	0.423440264359917	0.523598775598299	0.0293636793862772	1.04944720879976	0.88630437052982	0.178747699381661	-58.5270940106892	0.342045251531398
Ints9	0.0019665482319236	-0.00234104312271819	-3.47755334507454	0.115807921992686	0.00281388915979545	3.17477025624311	0.742704048377273	0.221513389757738	-69.4863863327626	0.402149824665046
Extl3	-0.00355474017900729	0.00392310257445637	-4.10238211478639	0.136593244229154	0.00507710223577519	3.42966577800104	1.68934231525757	0.25583737273551	-18.5349770415309	0.307017608077616
Zfp395	-0.0258033112005026	0.0387702737022839	-4.42699672441076	0.432704321943588	0.00977112179929585	3.02565086755508	9.67922096222973	0.0170920619451901	89.6948349142643	0.211885391490185
Elp3	-0.00660710354626817	0	-4.36906100670579	0.521081454427795	0.010402075589729	0	1.29115669997997	0.0389488327090448	-35.2006270980225	0.281072458099225
Scara5	0.105944860137231	-0.160375617027993	-1.84508111398	0.333158526022236	-0.0660832023993499	2.67412273394846	74.7232121620579	0.324369885263617	216.411015443583	0.254090758280467
Esco2	0.151059345292623	-0.172479860385915	-0.906820430583258	0.331022962458773	-0.0978375362808244	3.65717267193293	20.6886758345973	415.826917554843	136.790349285689	0.370799435107824
Ccdc25	0.00251758382980803	-0.0062321015335629	-4.27835408617416	0.339823800948855	0.00326319357796223	1.39262174344635	1.52306546070722	0.00300333477389737	-24.9590596865351	0.264856739362732
Scara3	-0.0158811725238266	0.0162654814754478	-2.90210402490855	0.306256060777438	0.00721201815501034	3.28271938263499	8.33292736723688	0.000351204326188212	80.4093057229745	0.178372906101432
Clu	0.0115497480677686	-0.0157105556668045	-1.36835841511416	0.168802077449319	-0.00889927818785268	3.44635873653273	1.4424877488716	0.0462787739823276	-28.3291210244934	0.299696791817987
Gulo	0.00231393603030497	-0.00270726242454536	-3.75201906566104	0.0872664625997165	-0.00602397147378085	4.53245056538957	1.10838033357593	13.5064409458202	-44.6642260320809	0.455121172537592
Ephx2	0.00902834333172292	-0.00978815796661362	-2.57612561713074	0.126282446280589	-0.0128921943867049	3.34440291420789	1.16624106197326	99629133.8810026	-41.5092928867765	0.502687280831307
Chrna2	0.0647151585628386	-0.073720860961222	-1.21540237447423	0.151239179128337	-0.0594107227359744	2.99416364768581	10.4494941403274	1651359.3174031	94.4423082560267	0.596738449502971
Ptk2b	0.000865443044056668	-0.0114646650719288	-3.984685440257	0.512113011767283	-0.00137580334974593	3.35533003469613	0.894033654743177	3.70809932999396	-57.988748342317	0.428094974643436
Trim35	-0.00745340795433817	0.00874296124901804	-4.09813808905063	0.171493127994536	0.00497890954589135	5.05097496694799	7.38091281396867	0.0366338819915393	72.8876206864864	0.316747039319512
Adra1a	-0.0200902919672226	0.0150198932376102	-3.99797603235585	0.288029652239945	0.00698214569886473	3.23647849262045	9.01320582135685	0.0283069877338939	85.2748174927013	0.27674826643616
Dpysl2	0.00407540909071538	-0.00773690160683312	-3.97439114010544	0.272993745821514	-0.00145664890618697	3.6683007549005	4.89188108231032	0.000810029746855552	47.3857552932922	0.199993864416757
Bnip3l	0.00515400213719439	-0.00328096056635676	-4.00748421928526	0.230420974625976	-0.00346803030522311	4.17817306603945	0.631000019633703	12548911084.4059	-79.5918749502944	0.628088839060192
Ppp2r2a	0.0033761653056932	-0.00297813225502413	-4.19918489298566	0.18909070721249	-0.00186924034747178	3.96289360716257	0.891562421062917	0.0469007609509083	-58.1603622790592	0.321071230982577
Kctd9	-0.00334568741650978	0.00496350121476569	-3.24156758955879	0.155944174831085	0.00469618909267774	3.7648179248462	0.925681113298646	2.82640979327696	-55.8319924315347	0.421608687148838
Gnrh1	0.0257511621334917	-0.0219930402175365	-3.84871687639116	0.266263217279018	-0.00983821745686113	3.54202605122183	13.8402146344721	0.0194872617423663	111.865851357003	0.270261978941563
Dock5	-0.00182324296274316	0.00296602063007711	-3.81582342857234	0.142717232769124	-0.00671856404871815	5.26561273114608	1.55205855301623	1.55161422972507	-23.7899198525874	0.382690962181253
Adamdec1	-0.0432617465194275	0.0478361246009436	-4.02536432212512	0.291013089990052	0.0106740424847284	3.89435727449171	36.266851936983	0.171646680449597	171.592044506326	0.291882937256888
1700092C10Rik	-0.147186579081074	0.167207508535292	-0.96523365092934	0.234150250717229	0.0492564658087646	3.56462305723263	24.3440523825357	80.6931035146614	146.877815929975	0.317828087235278
Slc25a37	-0.163153999088973	0.209616532541418	0.499386154861435	0.523598775598299	-0.0848684779284338	1.24074375030453	2.56884739591146	12684.3938775766	7.45034042196846	0.488633657926346
Loxl2	0.0147757373387036	-0.0111163967799419	-3.95009178180001	0.34411990241052	0.0162957721639295	1.09562648066089	10.6861600031785	0.131470196535281	95.8308526280215	0.254046260205069
R3hcc1	-0.0068137539184012	0.00248850830302041	-3.86336055330448	0.212794066467193	-0.00437230068678838	5.90215157039157	1.83214992285182	0.722203184504727	-13.5036269517742	0.327557518477174
Chmp7	0.0555567092772328	-0.0426120334578728	-0.455880313163267	0.523598775598299	-0.0650576657735299	3.62664102616563	1.08673462652359	2117753.72106645	-45.8870115010627	0.477777494202587
4930480K23Rik	0.00970903221923247	-0.0229756397885942	-4.13268300917394	0.371937235056286	0.0185780449025911	0.350303628083034	6.32783651128918	0.114161729426549	63.3434073907277	0.345935333045201
Rhobtb2	0.00514097894486579	-0.00193039869876502	-3.77267039912478	0.213740927720197	0.00292781557093659	2.72314163810658	1.61991719788294	91.511332418334	-21.1367608578562	0.464850603779488
Bin3	-0.017800967899755	0.0201452716749191	-2.02212480349089	0.373693774416144	0.00620703660711357	2.893804555077	1.66250342311841	0.00407453124517492	-19.5278908011111	0.261691763870053
Ccar2	-0.0528423100038264	0.0483364434229807	-0.177941032165616	0.523598775598299	0.0382208686185731	2.59672330253105	1.12817508768866	0.258370082140324	-43.5667287021133	0.335610835162888
Pdlim2	-0.0119491306918087	0.00426557105563084	-4.27702361070782	0.213683433582191	0.00413844531079135	3.94209664129737	10.6137667465483	0.00316823328643961	95.4094052449849	0.228101110226679
Sorbs3	0.0123832703573539	-0.0214774066955092	-3.21923078126597	0.523598775598299	-0.0708092130215793	2.61731664788144	4.59960109719096	66253.8810175151	43.5661010073368	0.507011472494372
Gm49417	0.0109255030577291	-0.0127287196393163	-3.88922578729916	0.137309220444418	-0.010391861477573	5.00948953771977	10.865573530124	4.20414172448235	96.8631496938419	0.362151051781694
Ppp3cc	-0.199210559796963	0.227979096931277	1.46086213365488	0.209352781946174	-0.0852041640287474	4.00450116253355	3.81203056900301	0.255211184424009	31.9220312443594	0.319990183066811
Slc39a14	0.01645691270327	-0.0298397698316174	-3.64178895287409	0.435711476728744	-0.058476732836104	2.41247737894799	3.14676537716957	32397651879.6687	20.0312407132495	0.619440455734062
Polr3d	-0.00412919989778245	0.00537199812020882	-4.60517018598809	0.266421118890738	0.0019877413138687	3.53347837064737	4.9799628063671	8.08075248541449e-05	48.492177129176	0.105942695745093
Bmp1	0.0199042131746449	-0.0239070982464296	-0.136786411134827	0.179627758118479	0.0671835690633616	4.61680116453814	1.46037258795176	5069959886.45859	-27.5651338359081	0.631331982807491
Reep4	0.00570447576566347	-0.0062331859321406	-3.10997362696514	0.156571759704035	0.00835901909018842	4.8163225362535	2.57698264652377	71.8581688559841	7.64637719505269	0.439986501716864
Hr	0.0181267895763005	-0.0149077545755805	-4.08045473363342	0.266304180151243	0.00256231981824874	6.28318530717959	22.4515934605754	204520.232836341	141.860405511764	0.51349775998897
Nudt18	-0.0235091577740555	0.00360023440931505	-4.2023960614521	0.435732192528822	0.0218822218779107	2.97435722659604	2.97807980138435	0.187877910852311	16.6152682541721	0.361070003865928
Fam160b2	0.0024663163663108	-0.00435531871997663	-4.00503599992537	0.140866772373139	-0.00235106569023174	1.45699385661315	1.84343167566786	0.0228694413972428	-13.1230227657735	0.264856739362732
Xpo7	-0.003134796587027	0.00380249129830769	-3.8176129408963	0.137626344591086	0.00309996130332071	5.7509139671882	1.04931216247273	5.702796581534	-48.0596513588459	0.384853058012786
Dok2	0.0493695082353293	-0.0739033079266742	-1.87940685094023	0.438266433470965	0.016003457597902	1.74445726511061	6.81638867400458	4.47928635913909	67.9544352634083	0.374620989772483
Gfra2	-0.00989848769057694	0.0105614107011107	-3.98532409061237	0.16997673254337	-0.00801904546470494	2.75339819374469	35.9942233720136	0.000804273702096652	171.124211688817	0.212966439405952
Fndc3a	-0.00216138155215543	0.00423910479705287	-3.84506073020526	0.150336739590689	0.00881433662214732	4.65211293706618	1.65173276801725	662.348031725969	-19.9308693027339	0.439986501716864
Cysltr2	0.00583673088918997	-0.00529081424857522	-4.01048572712659	0.175703364806725	0.00845886937931262	4.66331162124153	18.0615828100361	0.00111538911374853	128.370792465715	0.206480151911354
Rcbtb2	-0.00204787508328097	0.00277650047786289	-3.92271030117822	0.173759656590788	0.00254517080475816	4.9401692444445	0.694070622302944	0.235280057098196	-73.6852699294723	0.318909135151044
Rb1	0.00669664333357143	-0.00550118476396314	-2.35977656260302	0.182592351123479	-0.0017697773122509	2.37563188391859	1.50996207777323	0.00175770173573297	-25.4947717999522	0.194588624837925
Lpar6	0.00806066131589339	-0.00945937817775688	-2.73617767976632	0.141368932095528	0.0120277938361263	5.81212634590142	1.78255481674908	75549.4751286397	-15.205060274893	0.540523957883126
Itm2b	0.00182358472033357	-0.00185156732184088	-4.60517018598809	0.134202345854711	-0.00150972853031651	3.89368947938086	0.593888530793978	0.0123870902347938	-83.3499584812857	0.284315601846524
Med4	0.00297645432892927	-0.00421946603259591	-4.01651963976069	0.167149550911861	-0.00178633466555169	1.55963981314868	1.52420083803928	0.0224234786883656	-24.9128586716297	0.371880483023591
Nudt15	0.0157872700805836	-0.00580374313017053	-3.90885721810133	0.250025041839226	-0.00472780034519109	3.14825275766458	9.94176672057869	0.00059399717579978	91.354161028447	0.192426529006393
Sucla2	-0.00638940518984401	0.0109985150812018	-1.50082919384734	0.266836373200735	-0.00303709787954528	1.82117466908901	0.626369328495648	0.713837070735958	-80.0485492743812	0.389823000951656
Esd	0.00577647343578089	-0.00401583043597909	-4.17753442796666	0.288859834826242	-0.00150085260975127	3.23888073537151	0.857404965332789	0.00907953443044271	-60.582398948516	0.221614822732082
Lrch1	0.00159616334651012	-0.00255441462096384	-3.77425185701592	0.147236762903176	-0.00607298590345955	5.27207623774558	1.97516636166615	0.129884726704173	-8.84355008934131	0.332962758056006
Lcp1	-0.00562332992328363	0.00822909428378478	-3.83385376995112	0.293231749171618	0.00093793568532967	5.08582379512735	1.10892599358804	24.3673133032421	-44.6337106982102	0.389177249675851
Cpb2	-0.00139271607627093	0.00186677661069356	-3.6842578803428	0.157866229239279	-0.00353532377003629	3.16610457475085	0.771198826857408	1.03713008415463	-67.1521745865415	0.395663537170448
Gm18147	-0.0224714468575822	0.00589429954235184	-4.15598018612046	0.230615415414348	0.0053103405417001	3.03711514066697	30.7634726364006	0.000340269857862081	161.388324974536	0.152427756123041
Zc3h13	0.089688102622251	-0.122333487783877	0.410316137981195	0.523598775598299	-0.0793165284595517	2.9982212059049	3.83234115156885	0.00423656214749366	32.2514916966443	0.120530231492016
Cog3	-0.00377999674930175	0.0080622234771634	-4.60517018598809	0.519189877383019	-0.00705886435600554	3.61578988800973	1.51020498578723	26618.9620240194	-25.484798645101	0.503768328747073
Slc25a30	0.880258298582946	-1.01560672858594	0.736562047223965	0.523598775598299	-0.56242604513491	3.44867059910591	46.2016594303407	48.5074992909166	186.602961322493	0.122158414481586
Gm4285	0.0649632185507732	-0.0787488946427867	0.136148637432048	0.217674032405321	-0.0262149565781945	2.06367834362288	4.27403541154386	0.0246051222802427	39.0146103564727	0.313503895572213
Tpt1	0.0141191696177194	-0.0153140377190149	-1.15093491514238	0.194319859902978	-0.00686799812279339	3.08581136073451	0.934649872259183	0.025649692101585	-55.2341769158626	0.242146320925402
Snora31	0.0351161227638038	-0.0209606962714859	-4.13915201224624	0.285215155886958	-0.00881943818405785	3.52176014262457	13.3189999581583	0.170300548320011	109.485865152698	0.349178476792499
Gtf2f2	-0.0224328630950792	0.0295110744887641	-1.9169873407646	0.416315816495384	0.00881002478382909	3.57203349388157	2.13351398860786	0.0067468466734685	-4.06224948322926	0.249722068542004
Gpalpp1	-0.0127602706727298	0.00639295801330238	-3.8630971388289	0.29664640488115	0.00146080459219457	4.16764713912351	1.47396382733321	0.547384748363208	-26.9907873749367	0.282153506014992
Nufip1	-0.00179897235881094	0.00185659619065974	-3.97399684335479	0.0872664625997165	-0.00342696998519371	5.10472677648284	2.52628944040724	0.000546297799823073	6.41458625449146	0.19891281650099
Tsc22d1	-0.230328681875336	0.298787299209435	-0.0626494893660787	0.523598775598299	0.281576605767992	2.90955837814152	13.4489586702193	187263.389426547	110.087891147147	0.51686838009189
Lacc1	-0.027262571917123	0.0340577539567883	-1.84702373773499	0.197109660904553	-0.00922772537262936	2.11236058396427	4.62682460894358	280890.280297673	43.9319767387718	0.458364316284891
Ccdc122	-0.336229684977006	0.379669097631826	0.958288351362789	0.523598775598299	0.034550686563862	2.20524549978348	2.93341426735604	320015.808213535	15.67834240183	0.443030040078763
Dnajc15	0.00483847301752284	-0.0029663327657453	-3.92261325556562	0.282511199872691	-0.00124666951581597	2.74563008133661	0.61514227375177	4.99213729707374	-81.1699183668953	0.362151051781694
Epsti1	-0.00897000058076398	0.00925360175776464	-4.13179239236393	0.137074250735264	-0.00474709791104541	4.46542955304769	18.7040962574451	0.00401523227236877	130.538025106401	0.289720841425355
Akap11	-0.00772215848858771	0.00891964793171026	-3.88824735559444	0.293177974093938	-0.00186864363358349	1.66483065148974	1.33056093043403	93.5903482829519	-33.3367755174117	0.442148597548397
Dgkh	0.161441041750198	-0.171847521850329	0.205828890194622	0.349468930875309	-0.192527432630782	3.43051810692157	6.6836320653755	137793.070913995	66.7350037929955	0.514578807904736
Vwa8	0.00497584409015688	-0.00525768876159922	-2.7656989779335	0.0872664625997165	-0.0116747561453	4.80942462788155	1.94636105836583	1708.11409798236	-9.75439973260301	0.521065095399333
Naa16	0	0.010119867902343	-4.46541937918194	0.518987494517722	0.0105450900756704	2.84092030424179	3.45161399724951	0.0274678787268986	25.764187649984	0.303774464330317
Mtrf1	0.000806021580119758	-0.00112137100555269	-3.8368123850621	0.0872664625997165	0.00437904168079156	4.7318769514853	1.88779218388896	0.000594436139959393	-11.6487177066229	0.165400331112237
Kbtbd7	0.00590743099789598	-0.00579484335001445	-4.01091978518728	0.376965386080249	0.00712503624613236	2.55012873358938	1.30808082831556	0.649079674427782	-34.3932281787102	0.339449045550603
Wbp4	-0.00299964663578769	0.00481737645905961	-4.06499861876412	0.357624444858436	-0.00246477943570987	1.95196576863068	0.546404903839417	0.0572677165730336	-88.5165028089953	0.343773237213668
Elf1	-0.00793030240172668	0.0168145024451753	-3.72771518406264	0.3154625769277	0.00471144346844432	2.04471034093432	2.87709839516305	2.61390170861529	14.4764885849376	0.390258297591617
Sugt1	0.00488582173081799	-0.0058051229321497	-2.18533109236923	0.138297067163421	-0.00105740458248969	3.88724808649513	0.678885350067686	0.0280453008963003	-75.0568001037192	0.288838212404291
Cnmd	-0.0357287304591516	0.0562710999868755	-1.41138973099357	0.30425406902749	-0.0275120907971916	3.0033007398455	5.76182378981577	77672559305.4953	57.5337383354778	0.623764647397127
Pcdh17	0.00529620665018549	-0.0130959898040848	-4.60517018598809	0.234939143394465	-0.00477745079710557	3.35485827990829	14.0122122841053	0.000486626141794667	112.63160077377	0.177291858185665
Tdrd3	0.00158667459667407	-0.00259297273727369	-3.98479641122993	0.240054590650104	-0.0015906709048932	3.51514490085148	0.998942629526711	0.0030275584730167	-51.1096047128974	0.201074912332523
Rps3a2	0.00808843213128634	-0.00589729305390824	-3.76426547749491	0.150309706836819	-0.0137025928937732	3.3936957580073	15.2319087216261	0.00538327447090837	117.806321040326	0.232425301889744
Mzt1	-0.0035859636356069	0.00182041554750104	-3.79624474878255	0.512529284361316	-0.0244941869791579	2.29245645941712	0.575299867315363	4996.59806116518	-85.321572736506	0.485390514179047
Bora	0.00219251853506931	-0.020542004775539	-3.97352952601432	0.283760049359409	-0.00521583002932432	2.96095461954615	10.3349578454639	0.0130262431937959	93.7589780272465	0.30269341641455
Dis3	0.00209767459501673	-0.00238002803471566	-3.87209184529154	0.0872664625997165	0.00083410683355922	4.71640649102968	1.8262615507905	0.00137369975201433	-13.703210506382	0.136212037386548
Pibf1	0.0238751943796717	-0.0274626150025958	-2.10693202585655	0.409976428094655	-0.0242202893841608	3.41088766221432	2.24755019338834	11.1730597970089	-0.833882213820909	0.416203447570007
Klf12	-0.00443391631125805	0.00482808199661452	-3.53771295153129	0.143146295352148	0.0115380872266227	3.85517626674638	6.04161782750237	0.0682010277999733	60.4736402955044	0.296207128919953
Gm41231	-0.0146621675546073	0.0117997458839992	-3.9111157753979	0.186547328228376	0.0175340035219331	4.7862880082618	10.8061532654987	64714.2943586556	96.5231614987734	0.518902999567801
Tbc1d4	-0.00185197196868309	0.00478171909429038	-4.20983498148605	0.257131277412721	-0.00106810776251283	0.312739569397595	3.85498733133548	0.000501577737580532	32.6167856242663	0.202155960248289
Commd6	0.00715177610811879	-0.00543221964944926	-3.72025668558235	0.29815454253641	0.00195986127731689	1.65906880325922	1.2494032122286	0.295546805149336	-37.2387206204587	0.357826860118629
Uchl3	0.0045288212593774	-0.0040438520370011	-4.26993278616992	0.300512688628412	0.00174748646373073	0.823462977362632	1.26952256052185	0.000490597806412845	-36.2482776822179	0.199993864416757
Lmo7	-0.0162040712127404	0.021024048561442	-1.04422379904858	0.245462139802313	-0.0234858902561375	2.92499946627397	1.42519980302195	278340598787.656	-29.0766680346999	0.646085475114862
Kctd12	-0.0136882062620196	0.0113710049936329	-4.60517018598809	0.28825399039506	0.00583970974055324	3.5042820999442	10.1825250138683	0.00160586262116772	92.837713999611	0.236749493552809
Cln5	-0.0012843935334534	0.00144617891732302	-3.65828810304173	0.133552885527243	-0.00420139734711336	3.22653186545096	0.652135262842856	4.59363447331964	-77.5492164339919	0.351340572624032
Fbxl3	-0.00669668674245272	0.00778113392541932	-3.72508957575433	0.327687745042215	-0.00205522632602445	3.68839818102414	1.05010337860678	9.16102499824586	-48.0129189214852	0.48755261001058
Mycbp2	-0.00290027586886319	0.00374782820922515	-3.76601210500042	0.139666280000276	-0.00360214314812034	3.65315794044626	1.6271363812055	0.322197619758214	-20.8610708560819	0.348097428876733
V8135	-0.283899785397409	0.271005237682693	-0.255213277222228	0.523598775598299	0.126921058309688	2.79780578454841	31.095690324787	0.0172141891677788	162.054279498561	0.211885391490185
Ednrb	0.0172671727961852	-0.0102314317413738	-4.25404347452807	0.377803837722973	0.00767527906417432	2.36659453300141	5.6063869307065	0.0188505038761117	55.8381881529918	0.310260751824914
Rnf219	0.0027856613420074	-0.0131766658592061	-4.15719578717661	0.273681567467219	-0.00262481738315532	3.6766299960328	3.43955096094353	0.0026762719019071	25.5471244917394	0.227020062310913
Rbm26	-0.0143118924246609	0.0173874269721203	-1.8040506692103	0.248726222843516	0.0081090683300614	2.71609690958615	0.872280493901711	795.733568117359	-59.5159559077689	0.469174795442553
Gm17066	-0.00896048349102671	0.0108035431862666	-4.2434947485754	0.229703606149169	0.00579202468579889	3.17314621023564	5.15431148117106	0.0584010191877437	50.6256667450997	0.28539664976229
Ndfip2	-0.011967249543339	0.0161583746584665	-1.35774683314607	0.249472127841126	0.0017867387129093	1.2613288571988	0.512792104604992	498.198607695936	-92.4528688081815	0.465833056847523
Gm10076	-0.0216877286732484	0.0292121898113501	-1.7394646197804	0.159433703332465	0.00624504003742169	4.58405459791173	14.2190342631295	0.00298430382528476	113.540040441081	0.238911589384342
Spry2	-0.0256654508890934	0.0266560313517991	-2.19101801954995	0.138660043142633	0.00796349359790563	3.44130785733787	21.2941260812514	0.00507893900083355	138.578725298621	0.202155960248289
Mir17hg	0.0157041847565511	-0.0135376355613136	-3.88332909961294	0.28324013177885	-0.00380288427655651	4.76950450328247	10.8222209245933	10.5110079746078	96.6152807712049	0.412960303822708
Gpc6	-0.0217594098049535	0.0137030660661799	-3.97712431244225	0.297631958054344	0.00418168502421082	3.66974934740662	21.2469925058139	0.000189382210336249	138.441339025295	0.148103564459976
Dct	-0.0134392512931018	0.0212621932445418	-3.58496274826897	0.153182146503119	0.00498762359010336	5.04965325666756	17.98058107401	0.446763263118001	128.092112411701	0.354583716371331
Tgds	-0.00288740588727459	0.0109854850377288	-3.9077345328449	0.437295811297878	-0.0125382967297244	2.73832750609939	0.806630198447089	45.3634084899939	-64.3671904597039	0.455121172537592
Gpr180	0.0161994763639238	-0.0162191027027779	-1.80396372649938	0.333367441050601	-0.0117104342587799	2.37773160647723	0.646607217983753	25577245.397089	-78.0770206079486	0.568989561277627
Abcc4	-0.00818906267780718	0.00805526259631961	-4.18517183152216	0.140179444727967	-0.00624012646342502	4.97010488796546	13.2149676361228	0.00859757587327103	108.999693079595	0.352421620539798
Dzip1	-0.0235150420091238	0.0394602175693586	-1.42292468233246	0.223712628625854	0.0147645601530555	2.9698540882414	12.5298843053869	0.000655387043954074	105.699212138201	0.145941468628444
Dnajc3	0.0400088460740636	-0.0315429140894327	-1.58833793878243	0.396303574505263	-0.0104231783825587	1.10367453704511	2.99778180874205	21.5593492801047	17.0240892616829	0.461489625082044
Uggt2	-0.0251351377939749	0.0220562529879115	-1.70938570624002	0.246924396574132	0.017861709432562	2.81799033198063	3.25642659836584	599.384920569651	22.1550753800534	0.443030040078763
Mbnl2	-0.00302955066429177	0.00491615882700809	-3.59454041169302	0.167919914218023	-0.0109010805691701	4.17052464018027	1.88096225450901	39852274.1478051	-11.8734370891449	0.540523957883126
Rap2a	0.0108143899800079	-0.00239396987067491	-3.72106633842075	0.344615450917796	-0.0151243052219762	0.471693367174451	1.59618225109343	309020066725.924	-22.0519025948999	0.630250934891725
Ipo5	-0.00191158961936667	0.00259321799727019	-3.7029583569361	0.140807983903564	-0.00965566744008324	4.56835567696335	0.839454119728046	279572796.763018	-61.894227323438	0.53944290996736
Farp1	-0.00831410984049168	0.00964226116882765	-2.18179001926641	0.186022465871673	0.00548394933907571	2.21024319375014	1.16330553152247	14.3757156620379	-41.6655490310346	0.422398739192742
B930095G15Rik	-0.00839240234758678	0.00787801651154595	-3.88702063379965	0.199149971987977	0.00842660634824761	3.31459743682974	4.44734192120922	20.2324901564235	41.4789959312237	0.376204674686656
Stk24	-0.0078765602180594	0.00654859333590835	-3.9511729146143	0.299741527499708	0.00100870479435683	2.55209739816486	1.5085948812678	0.0354332851595443	-25.5509351854928	0.297288176835719
Dock9	-0.110812860475667	0.133582516559547	1.26756887599313	0.523598775598299	-0.0989733008741525	2.07553087710326	1.38740162146818	12.1861884501618	-30.7431880980442	0.437600750371915
Ubac2	-0.00115783104511628	0.00103098411549006	-2.43500427961367	0.19525418394286	0.00200405203326825	5.92729633448217	0.529146418641574	0.015653370302016	-90.5063993592952	0.264856739362732
A330035P11Rik	0.0637006173032515	-0.0816094439587506	-0.252904249151853	0.2691036803135	-0.0515769678227712	3.07189488736711	5.31538193856234	0.125912450750407	52.5334888621041	0.294045033088421
Tm9sf2	0.146131565451346	-0.163178617915002	2.15120689831296	0.523598775598299	-0.313974601735189	3.01912580509195	0.351031653981097	7604116.96066433	-115.950503452708	0.528632430809697
Clybl	-0.00374861022673817	0.00357134138902074	-3.83582392822891	0.221065604421528	-0.00296878863133865	4.67197892853772	0.886318030141822	34760.7034746982	-58.5261384818142	0.524308239146632
Pcca	-0.00400380215754273	0.00832094910414253	-2.96029441126131	0.176451654857625	0.00505883335255923	3.02288627941238	0.772673576649684	592.771831592844	-67.0337263071066	0.482147370431748
Ggact	0.0239209328712158	-0.0282532584973073	-1.1038050500937	0.193558735325108	0.00491522421339221	4.2749472244884	1.59712903140133	281.918685940749	-22.0151380106695	0.418055307427264
4930594M22Rik	0.450804049742433	-0.519878293578255	1.98921692545212	0.389914045401606	-0.410067263709954	2.46210723583365	8.88657688702914	0.0237090243212125	84.3975861842833	0.332962758056006
Tmtc4	0.0049986034515661	-0.00379541179669914	-4.60517018598809	0.256678957296278	-0.0023701945656718	3.47249310312696	2.01123593256789	0.0185173483096969	-7.72154871460901	0.312422847656447
Alkbh8	0.00270649103880006	-0.00123795026596647	-3.73986835780709	0.184444849968788	0.00327459916068441	4.92475210175931	1.23704618681042	0.0246109092639634	-37.8549743706898	0.310260751824914
Cwf19l2	-0.00820212112832922	0.0104516564991031	-3.40514223226837	0.300080549803132	0.00147512421294472	1.84324633075836	1.70513775012245	5.82439777274515	-17.9579673014751	0.427013926727669
Aasdhppt	0.00858312224757803	-0.00516082301654186	-2.68687815472661	0.291033918721446	0.0038493436049969	2.2607069662018	1.12072787176066	4229851.92959953	-43.9773547572463	0.570793299524581
Kbtbd3	0.021652622609208	-0.0272770714353832	-3.04174635581351	0.296903863773334	-0.00422941491649364	4.14017051200792	4.64163702570097	40.7832587031971	44.1301478392257	0.412960303822708
Msantd4	0.00664710459207664	-0.011031709187	-3.92708556762614	0.340211457584767	0.0082915814573563	2.28824833517094	1.60468723440408	124508.107657797	-21.7224232402395	0.538361862051593
Casp1	0.00126994355556613	-0.00261465689017681	-3.78108962125772	0.0913471692976489	0.00432546997404241	3.56262950827764	6.05241147864531	0.000177323070319619	60.5843075564478	0.113510031155456
Casp4	0.0111335719658569	-0.015008980350596	-2.52499836039098	0.196300901079754	-0.00593400855708722	3.28127920657333	5.50554952802243	0.00342026464822997	54.7128954349552	0.170805570691068
Casp12	0.0215263289440472	-0.0331372185660547	-1.90155098599751	0.339146582682382	0.00298711016269743	5.92178964974104	5.29609457031864	0.00340879828451941	52.3081068152296	0.235631173277185
Pdgfd	-0.0343933948888866	0.0405255932146256	-1.20934487153664	0.20536703379153	-0.0110449245514161	1.09057620003964	8.02560837691819	0.0169506356945617	78.0795104736307	0.236749493552809
Dync2h1	-0.019829244869326	0.0191865746754055	-1.34059138372732	0.405017895571031	-0.0570750548494449	1.37379783088327	2.34066497172755	123394797090908	1.68296096687484	0.543767101630425
Dcun1d5	0.00301183179065148	-0.00325140514353846	-2.02820749127579	0.199157743096109	-0.00241205587528851	4.50066886542585	0.861777030496554	0.000941954516252974	-60.2670529000098	0.226944309746229
Mmp27	-0.0313584643983104	0.0263919242496394	-3.81949119844161	0.322427917610761	0.00471519017432997	3.8408902996748	16.0783525908336	0.0203765172097578	121.159363016281	0.278910362267693
Tmem123	-0.0237320530703281	0.0266299238250483	-0.843349581463483	0.205091357201055	-0.0104276046593911	1.04299674833437	1.03962526512089	8.35883251656046	-48.6346728343013	0.276893775049227
Birc2	0.00473725512635631	-0.00357650451195069	-4.60517018598809	0.354064543231708	-0.00133730269603306	3.74342615460281	0.883947258935904	0.000586571575781984	-58.6922016177164	0.21620958315325
Birc3	-0.250070647211663	0.291457389991516	1.21109129803941	0.523598775598299	-0.0174748948054678	1.58598127137984	2.90785508054033	4.51003339488699	15.1357618078851	0.399595722423982
Yap1	-0.00339679949126948	0.00472470366085309	-3.85698392410223	0.292722391717585	0.00216896351319147	2.01062854554925	0.690204619788584	33459.1786753763	-74.0315779060693	0.469174795442553
Arhgap42	0.0613013619168718	-0.0479584327596405	-0.564120697757992	0.523598775598299	-0.0406484023378599	3.5173193918422	1.62292013388559	0.852845210232719	-21.0219342006211	0.284826407951013
Jrkl	0.0221261437721805	-0.0317489349434456	-1.08497011728412	0.228196021016492	0.0116486137360198	4.71588875693353	3.12008225634483	2.24117757666604	19.5032676124902	0.445201755961502
Ccdc82	-0.047389604196971	0.0369485182549539	-1.0271472350261	0.523598775598299	-0.00412854868361521	1.42860929644197	1.4183982371655	0.250219717097103	-29.3732626175746	0.375706847713853
Maml2	-0.00909151174531636	0.0112060562316134	-4.60517018598809	0.13992479412474	0.00441609320557017	3.38640785586778	11.8754735937389	0.100528476809715	102.373451243515	0.335124853887538
Mtmr2	-0.0194038688170535	0.0206391430244662	-1.01104847419673	0.307667229222269	-0.00742740179291933	4.6927821136476	1.10689239156433	2.89213951850357	-44.747513672059	0.373535131831114
Cep57	-0.0256821230244038	0.0257478367863299	-1.84565479406342	0.448737076644031	-0.0141881971992773	2.64907872961444	1.28204374473647	2025.81235000371	-35.6397732892093	0.499494653029978
Fam76b	-0.0200562995399556	0.0212943721756862	-2.34120898870547	0.361342646610603	-0.00680769810964768	2.83455078505201	1.48731814042184	127289.040506088	-26.431588329842	0.538361862051593
Sesn3	0.00650133707006647	-0.00897565624590411	-3.91941407487265	0.230145554095815	0.00369075813834578	5.22433826277341	3.82683156630818	7.80169583369144	32.1622929391116	0.392420393423149
Endod1	0.00325509050432997	-0.00498397936265007	-3.47993222449096	0.121309353590808	0.0238048821515769	5.86825335146901	3.3612317879866	128090073.570716	24.1190525822122	0.589171114092607
Cwc15	0.00369628310745918	-0.00432153974836787	-3.72329603631214	0.135307885019419	-0.00550224064959001	4.76193997651201	0.907653837992015	1312.79176001576	-57.0513300032986	0.442148597548397
Amotl1	-0.00619229352182903	0.00790322298541446	-3.91930828565101	0.144007351294701	0.00562768143916976	4.8004943909588	8.55756549504565	0.0073887799602425	82.0585631248497	0.221614822732082
Ankrd49	0.0270382803556379	-0.0427081555430504	0.67905637592803	0.523598775598299	0.00583787201399535	5.90169647750068	1.65266836344293	6.818935409357e-05	-19.8957604187732	0.0293181644169769
Mre11a	-0.00279122949123231	0.00320850420890552	-2.86712574226132	0.171369399393769	0.00790734763538259	3.43477378199624	1.47468836315771	136.469048984875	-26.9603183883479	0.420527639233072
Med17	0	0.00780355728500076	-4.1891599851145	0.522884359180526	0.0290808848942203	0.236991511772547	1.26365775486226	26.4456551809241	-36.5353623388988	0.258370451868134
4931406C07Rik	-0.00443689064564343	0.00847287940966489	-2.83496787254507	0.19960743302571	-0.00578708180003209	2.40993427270849	0.806688041615608	75695768965.8559	-64.3627446208599	0.59998159325027
Taf1d	-0.00500930050492496	0.00722243487049314	-3.90164707077565	0.231814873612852	-0.00553117130889495	5.64264634240486	2.88420812387264	218.378091472132	14.6295106129451	0.469174795442553
Cep295	0	0.00611590998037382	-4.54636873859432	0.521518980984017	-0.0259393039290582	2.86091291940634	2.29620529129308	0.0219876262083607	0.493975936648781	0.193507576922159
Smco4	0.0316276557482541	-0.0421992564836184	-1.49663074756574	0.340485355041222	0.00786997389106063	2.93980252185006	3.07047121086868	6129.47895633411	18.5095113394978	0.522297669798737
Slc36a4	-0.397157957779384	0.458194899616413	2.23412600564483	0.334539678142538	-0.119618644957199	2.97693242923919	2.52704367143231	0.753140123527758	6.43309377135872	0.378366770518188
Chordc1	0.205820863158887	-0.227013434829366	0.235276210472505	0.523598775598299	0.0839287897865526	4.16607013996229	3.70526923121122	278996519.560263	30.1608541721932	0.537034877931091
Naalad2	0.00464050922655991	-0.00297083039886819	-3.94887249758693	0.223985750165552	0.00290002803353117	5.15336371399396	11.409629588328	0.00017678402890221	99.8923643133689	0.19891281650099
Zfp558	-0.0200379275775985	0.0178720765595056	-2.27048482003672	0.218424961038245	0.0147995184364042	3.74589021212902	13.4759157766497	0.0336427348657497	110.212039630025	0.222695870647848
Muc16	-0.00668616604610731	0.00896996178444451	-4.06569030014542	0.224019277114066	0.00790648508299391	3.53412752895909	30.1830960442457	0.000797435169375411	160.207473050207	0.237830541468575
Zfp317	0.0310463858522372	-0.0369291452233141	0.151096197503274	0.523598775598299	-0.00598791382250865	3.21719597558959	0.83876402362845	0.000378046496858343	-61.9452170720066	0.163031725282918
Gm7808	-0.00736871076636076	0.00948177979868235	-3.35473790500314	0.106595675281831	-0.00489541357898784	3.67233836205089	15.6275770983863	0.00236732013286148	119.396288151679	0.209723295658653
Zfp560	0.0419998484789705	-0.0216418976353201	-0.300694559208532	0.523598775598299	0.0239394522732437	2.46650815226415	2.39210795573923	0.0113538667078028	3.03083489811378	0.302814988078566
Zfp26	-0.00757169405784418	0.00917957341574036	-1.01002362436921	0.173018582656828	0.0180225539945454	3.853912960006	0.789840657327244	22855.2981990333	-65.6713043740585	0.51686838009189
Zfp426	-0.000995652541433942	0.00826428162922336	-3.65796114174231	0.293623633108585	0.00250493036107723	2.34054845622101	1.45146214493625	0.783695364054347	-27.9445847608655	0.334043805971772
Zfp266	0.00694933552880281	-0.00664210129410234	-3.76163670403676	0.377901522959763	0.0109521093294316	1.46411656618378	1.5154756424973	3.59992005814159	-25.2687936619538	0.374042578855123
Zfp846	0.0542786698848166	-0.0654324309166627	0.206825708393199	0.230072879346493	0.0524330580033479	3.94316370162487	3.0754519367796	41.9392594031983	18.6100023696205	0.417284495485773
Fbxl12	0.00303814133067826	-0.00449845467245905	-3.92350523277596	0.139220554508856	0.00692895103386059	4.27650074461015	3.56749432519157	0.23209518888655	27.8115226795301	0.376204674686656
Ubl5	0.00895874659658698	-0.00642481309874148	-3.93935051319028	0.290161043270171	-0.00195350128297209	3.19161269047783	1.38221218103292	0.0465339791841658	-30.9755278439117	0.2594514997839
Pin1	-0.0046475872390272	0.0049475340770823	-2.04792475718071	0.167099892902849	0.00360179242993801	4.57212036511028	1.32373827112118	0.00280235512724798	-33.6555080919138	0.216085730332534
Olfm2	-0.937698885805925	1.07392607794207	1.54650038306284	0.523598775598299	0.25771937047444	1.82996961862466	10.5753338757251	236428.269922219	95.1844933295049	0.520125953915998
Col5a3	-0.00395518586463032	0.00494102643376909	-3.49188374149284	0.0872664625997165	0.0257696489100254	3.85434119283964	4.65396656173583	4896527.89055804	44.2946195005347	0.57403644327188
A230050P20Rik	0.0120106339419736	-0.0124607829650091	-3.85822820755954	0.292778529446512	0.009061673357752	1.84379610270128	6.07365550666558	5605711.0510537	60.8015471752612	0.554577580788087
Angptl6	-0.00541915564680606	0.00643977303165891	-2.46378515023225	0.139309854760394	0.00294005922258798	5.36845491749634	2.34348625836804	0.00741828952912538	1.75764676768264	0.255127308120835
Ppan	0.0164577383796067	-0.020021329109593	-3.9722324807027	0.304798168738606	-0.00536248223952535	2.91751674439924	14.0886231167832	0.000967462802212653	112.968778173272	0.185940241511795
Eif3g	0.00212816358091151	-0.00320763951714115	-3.99948187250582	0.13867161583252	-0.00234824168036638	4.50773402835628	1.45892283417177	0.00362579272401923	-27.626713586328	0.23350634980551
Dnmt1	-0.00978251610880128	0.0101506981594491	-2.64562883272392	0.32513398401211	0.00294073680983231	3.18057704742943	1.05843386594273	0.00195821667982244	-47.5230125624607	0.277829314351927
S1pr2	0.0280912965919656	-0.0278175454952784	-1.21900728236749	0.250287087493261	0.0125536236452179	4.65422927203504	3.76789320228976	9.76981706885974	31.1999797441061	0.412626017720416
Mrpl4	0.00544673862509832	-0.0126696922513989	-3.73851101405993	0.299852909490927	0.0031737004463344	2.25422367743294	1.832298155411	2486.61897308191	-13.4986109611106	0.469174795442553
Icam1	-0.0186183504738539	0.00528208535350709	-4.53980989570414	0.394034336927965	0.00679131918924373	2.39467735589496	4.95398444416771	0.00175617856038974	48.1679027823504	0.221614822732082
Tyk2	-0.00333312373893223	0.00441759530959008	-3.76140618859677	0.283510594891889	0.00221318935542681	1.9497995737838	0.679412416230315	3571387841.00846	-75.0086838444807	0.577279587019178
Cdc37	0.00100218792260808	-0.00134999132498401	-3.9555755666417	0.180637575666236	-0.00168639123628342	4.14264765890719	0.513288752744971	0.00287298184570162	-92.3928497816832	0.273505122688862
Pde4a	0.0182964197584699	-0.00200780244955782	-3.52603331914775	0.305055439755865	0.00842341144514417	2.68770505586949	6.79471109350282	1240.97457087439	67.7569477494779	0.458364316284891
Keap1	-0.000802064414479215	0.00303149520352162	-3.89203060328478	0.242122839674442	0.00131048217289456	4.15830865127274	0.526138987026829	16.2937905085096	-90.8597848300187	0.417284495485773
S1pr5	0.0210903850484248	-0.0139005102828261	-4.11230728330541	0.488733289175981	0.0640328153726837	2.96229785125154	7.33924181951894	1019.21450711438	72.5365906026585	0.445391741295696
Atg4d	-0.00231947740774	0.0106888688895365	-4.09673168741864	0.39490118321368	-0.0116581196065014	1.03900843943745	1.02808444420085	12.2159600195616	-49.3267799750387	0.434581262138033
Kri1	0.00440056372900358	-0.0108889460902469	-4.09864774533871	0.317696577146635	-0.00309468061391641	2.97949133695838	1.99554170177544	0.00189534833100965	-8.20724938192981	0.222695870647848
Cdkn2d	-0.682796487700752	0.782848037093928	3.32349699592153	0.0872664625997165	0.603425397255329	3.795680892878	6.80057952789204	0.00021223555360066	67.8104726008196	0.182697097764497
Slc44a2	-0.066840850278755	0.0802241199632045	0.188407784131421	0.455070120933295	-0.0185404569585819	1.10314101786628	2.80059966900786	0.00459222789800487	12.8056677686089	0.258434190045945
Ilf3	-0.00729016961546334	0.0085104706123307	-1.79937707094896	0.12179225649341	-0.00503547255665537	5.15753366499342	1.17708388464988	0.165475997261521	-40.9355271316909	0.386565427127548
Qtrt1	0.0119590921628473	-0.00918003056468888	-4.60517018598809	0.293630316563058	-0.00424401114634155	3.44324123894859	3.20448583199375	0.0271689954901039	21.158189281306	0.315665991403746
Dnm2	-0.00177988216861944	0.00183690105318298	-3.46905386786394	0.129253816417839	-0.00194203158874488	5.19069474562504	0.407540127147385	0.0408847804949593	-106.696197596658	0.261613595615433
Tmed1	-0.0019034900875612	0.0186079513819181	-3.88430272985992	0.405323357281796	-0.0176244539631932	1.31705643874935	1.33813738412284	1399.49676707958	-32.9847376807039	0.471336891274086
AB124611	-0.017240657610953	0.020999920377992	-4.40062965042461	0.284583419283304	0.00792605650821458	3.68306711035257	17.7248372492705	0.00205508678406502	127.203934143985	0.249722068542004
Carm1	-0.00316900457857929	0.00235611226163775	-4.11459585761833	0.232017820818646	0.000821566047692426	2.91768923811742	1.18909399215976	0.000519440706403566	-40.3061297667225	0.202155960248289
Yipf2	-0.00670073076661004	0.00800801209315867	-2.47205751505643	0.185519314208157	0.0024608375808665	2.78094987339942	1.18587265307561	0.0285819493714731	-40.4743200409716	0.307017608077616
Timm29	-0.00272405655849643	0.00341955349717335	-4.04369666642695	0.137386551820147	0.0030568138783118	4.96093748805307	1.68704915712261	0.0198934219200987	-18.6191946610762	0.316747039319512
Smarca4	0.0169325636059892	-0.0261840061626923	-1.6744299776953	0.49923625948802	0.0374358458315456	2.42134180789137	1.14091479417206	38432709.7519753	-42.8705287782449	0.540757254802019
Ldlr	-0.0213157653506547	0.025868700643975	-1.58591392125006	0.168510398934995	0.00854755612819226	3.64242092571041	2.42192841680036	5.01820128834004	3.79896047560188	0.261691763870053
Spc24	-0.00834966337327748	0.0124945131358489	-3.74451773244768	0.215158541320282	-0.00457509773799387	3.91959174772049	4.68436406242265	11423.9718692979	44.6982573186784	0.526470334978165
Kank2	-0.019890748173215	0.0206130472421679	-1.88749152189403	0.234255973822822	0.0101818928796778	3.5280216303969	2.48473439837863	0.513987727162778	5.38626479745881	0.273636201225118
Dock6	-0.018971964601698	0.0204192392163199	-1.52176136714002	0.174026284813091	0.0181620256104041	4.40899958165395	3.83908055519595	56.3168556971278	32.3604266889692	0.441944182137393
Angptl8	-0.0809420207348412	0.0979360040660168	-1.62825699971043	0.167983706518003	0.0586631016615053	3.99198665580159	44.6403250225167	101.188441938013	184.471518078947	0.418055307427264
Rab3d	-0.276929318090043	0.332811741612836	1.18085573731809	0.523598775598299	0.071685330960924	4.30293620772111	3.00978879779437	35.8511372081446	17.2719213260011	0.368105842124266
Tmem205	0.00855750109332404	-0.00784419919994241	-3.92833898897415	0.298178853846037	-0.00157684123745356	3.50569732618039	1.76737330965273	0.00335705183161475	-15.7353578723232	0.251884164373537
Ccdc159	-0.00293508948115239	0.00360026266549768	-3.82346611324254	0.212473613762966	0.00423563349236032	3.67162010242181	2.42021992441934	0.192119233180083	3.75520860161765	0.287558745593823
Plppr2	0.0109701476173367	-0.012874149780138	-4.10727348108138	0.28456315388338	0.00641903846126726	0.807886172283058	5.27692805555528	1.99978930597444	52.0833224259302	0.358907908034396
Swsap1	-0.00592555520371516	0.00457359960834213	-3.81158410507037	0.171521248961704	0.00483386021353454	5.49915658245692	2.84714252891518	0.423418347092719	13.8275708728441	0.364313147613227
Epor	-0.047591452578582	0.0563700316662411	-0.719799475843219	0.250271889779097	0.0107736392240152	3.48530865402917	7.88508379301983	0.00234031605921369	76.9843034692471	0.25080311645777
Rgl3	0.00172620946836792	-0.00487376779377071	-3.92255670807894	0.173183625725783	0.00822118354680442	4.97243925117483	2.35154198699151	136.699100773433	1.97040615428557	0.446472789211462
Ccdc151	0.0079289461912897	-0.00923465270096404	-3.14268106300437	0.135034789845347	-0.0292609990316443	3.09967950207862	4.80812123531252	2677286599.29562	46.3149844991656	0.585927970345308
Prkcsh	0.00714670663811102	-0.00871303142142568	-2.18738277267572	0.166101078446536	-0.00314127473840424	3.10758933232078	0.728184170990356	0.657462685475406	-70.7104924604269	0.35833312065194
Zfp653	-0.00248417815944089	0.00673673320694785	-4.09914997840758	0.224200746783534	-0.00309430115586494	5.59901023978918	4.10563263371442	0.00119619357268116	36.522297267498	0.211885391490185
Gm16845	-0.127742376727205	0.0908733747346438	-1.4295940051409	0.523598775598299	-0.0931168743606618	2.31782311689169	17.331994322949	826.42658800553	125.814345872374	0.446472789211462
Ecsit	0.0065822364120818	-0.00766129010170364	-3.82601885499797	0.285339695314171	-0.00157496912375174	2.78092049415579	0.715293800358281	26528.5933710736	-71.8178515480746	0.523227191230866
Elof1	0.0130462367882426	-0.0115558155817341	-3.72951605494514	0.303327637904083	-0.00389760021141271	3.21057974260939	0.96354612228893	32.359702603481	-53.3463782704004	0.412960303822708
Acp5	0.0106159071366123	-0.0115973176127581	-1.42385478868786	0.200618582796836	-0.00986701284563969	2.9438636835464	0.736744636318322	50.3369418073904	-69.985877190255	0.393080574775765
Pigyl	0.0163750516513835	-0.0126881728821857	-4.10160828766039	0.304535616662141	-0.00367798184567401	3.68497146743892	2.07403650867115	0.762183040426942	-5.81521687418213	0.300531320583018
Zfp872	-0.0214732868021015	0.024056309011651	-2.07575643652585	0.0872664625997165	0.0258408369780022	4.42741643825659	23.0193418187398	0.199355255717013	143.40874523249	0.27674826643616
1810064F22Rik	0.0327049643897408	-0.0295491156095814	-3.83821425181659	0.272675926190803	-0.0125311395189854	3.44995754847133	20.1652412123682	0.0139642431555304	135.201531131447	0.282153506014992
Zfp809	0.012825879621734	-0.0155440623246249	-3.09135162329457	0.278274981049054	-0.0077521733627705	2.97215937331484	9.03913964522427	0.0819017913373459	85.452954808861	0.308098655993382
Gm48478	-0.0294218134645421	0.0241075651117984	-3.78444501240223	0.368243398517941	-0.029465459799409	1.01095283223946	50.5034422154018	0.000991937268665199	192.122559731552	0.183778145680263
Zfp810	-0.0970212522548553	0.0818596080265019	-0.231570384416605	0.523598775598299	0.0687260229570193	3.69342674257936	2.9924965625239	3.88340324537972	16.9146835445372	0.330944335943322
Anln	-0.00774718833022516	0.0434469381741338	-3.7192142609586	0.475339561959405	0.0292905180409593	2.66150042631449	16.699402856544	0.000790853443539902	123.509110564694	0.183778145680263
Rp9	0.00260372706795544	-0.00323777988104745	-3.82510528762907	0.163074325520796	-0.00366144230471299	5.1542043220818	1.56270761223197	0.0315886598708479	-23.3659751910281	0.312422847656447
Bbs9	0.00648421147487173	-0.00253140910205253	-3.92902548819794	0.227844563171882	-0.00229127880128174	2.64352248451572	4.59204582803685	0.000220384800835016	43.4641765542195	0.0616197311986764
Dpy19l1	0.0158712207585821	-0.0194217475880733	-1.41520585835701	0.31003298186628	-0.0225208033295175	1.67939751478925	1.57223906629297	336857822359.935	-22.9889659252907	0.687348076886904
Tbx20	-0.0149716558806466	0.00521306819647419	-4.36935020218961	0.44647263479022	-0.00612100298496672	1.66867869914579	3.6242817270005	0.000303517596147595	28.7906666525596	0.111347935323924
Herpud2	-0.000976374597497394	0.00735326406195317	-3.98975075515178	0.308541448593674	-0.000764605888446078	2.91499026356154	0.508215041348694	0.750417472600893	-93.0087509565109	0.363232099697461
Sept7	0.0194089954923109	-0.0120738085674967	-1.2976987624811	0.453653421486768	0.0195398288448477	2.35368059214684	0.675525118497355	161083.944598494	-75.3644391683007	0.502752226854086
Eepd1	0.0067387307107223	-0.0161460626675885	-4.54452947697271	0.518608774464408	-0.0307699518828135	3.16650431083937	10.567218069329	20.5610655884289	95.1368945322944	0.410798207991176
Acad8	-0.128254790693573	0.148847638797322	2.97379929821842	0.510150308021466	0.902995061190505	2.33984200949369	0.545335630512798	710082934.293711	-88.6379510201086	0.583765874513776
Thyn1	0.00617275386262741	-0.0122467493264359	-3.91926047606668	0.293422857553814	0.00373084955674418	1.22583750635178	1.70459790009197	15.0676115529406	-17.9775997337826	0.391339345507383
Vps26b	-0.00358262285601259	0.00478858347978177	-4.08934819967218	0.292382670545212	0.00134948896098415	2.78633360548181	0.646342912141717	0.111399009945987	-78.1023687819464	0.345935333045201
Ncapd3	-0.00378209737828171	0.00805548426909247	-3.8534967075897	0.370917857506069	-0.0113294929169241	2.38182359133838	1.76070435017237	65.0223509162794	-15.9697495269907	0.460526412116423
Jam3	0.0159345115976862	-0.0105650321483126	-3.89407148650646	0.372758863923868	-0.0155932554173541	1.18479879679993	9.92886743540598	0.0578150007941623	91.2736647758591	0.370799435107824
Ntm	-0.373613792782284	0.400941601735839	0.940114473659172	0.523598775598299	-0.172437475372006	1.14955668143637	9.45642892205699	8.16384056172519	88.2510657434817	0.355664764287097
Snx19	0.00158944690233786	-0.0022640308559687	-3.76779472021073	0.10676343219643	0.00628538602689123	5.2649520163347	0.942726592195948	3.27718371228492	-54.7007093509016	0.390258297591617
Adamts15	0.00337191687826597	-0.0401180664929977	-3.87258114023651	0.432317198909228	0.0486273816310689	2.66601842713236	15.5059007753605	2.07685794269353	118.91166703305	0.403230872580812
Zbtb44	0.105293649318379	-0.118095526973169	1.44393888213319	0.223215914165777	-0.296857154193986	3.62612797637922	2.12885674573287	3929.51732070792	-4.19773707506734	0.505930424578606
St14	-1.80163030910201	2.07118322433939	3.32165538197026	0.370922635050066	2.05361519631707	4.24999241873726	26.2404392550889	0.00117463871217115	151.528692577984	0.210804343574419
Aplp2	-0.0170727473495475	0.019126426474382	-0.578302995453203	0.259703785706998	-0.0160073970588275	1.8987156604715	0.531372665417828	226886.862715633	-90.2460975788756	0.483206783909435
Prdm10	0.0305037108054278	-0.0350320815646725	-0.301890068766234	0.0872664625997165	0.0239921987166414	4.07350111648914	4.4144395498045	0.0706100263501228	41.0186017300083	0.236749493552809
Nfrkb	-0.0132703799312807	0.0193559501079511	-1.81746491519832	0.372236795462533	-0.00102037747298841	4.32353135438935	1.24924007698946	0.0281715701118679	-37.2468165218505	0.295353360052508
Gm47465	-0.00789272477160194	0.0169479770980059	-3.85709654008653	0.195950354131428	-0.0148944669638194	3.89369978818136	16.2834772873237	797.807974210154	121.94534462186	0.44431069337993
Arhgap32	0.0154814328050818	-0.0111737401889801	-4.00246171772384	0.330856514337953	-0.00817925290953973	2.78782615185543	7.95184670022697	0.00160429089085184	77.5070467836339	0.192426529006393
Fli1	0.0064157810629293	-0.0149234190907769	-4.21719172575786	0.381789033321713	0.0084862347431315	1.73032245613964	9.72295160475275	0.000318029740755594	89.9743195357202	0.199993864416757
Ets1	-0.013834441274525	0.0115479589822283	-4.25352430754993	0.291867580772748	0.00453658578506605	3.63256022231835	4.92775425428411	0.00346035757297048	47.8387551208023	0.271343026857329
St3gal4	0.00590406972726621	-0.0133884698884686	-3.92914427748725	0.328325651998462	-0.00997851050796812	2.5111378657622	3.33726678812078	3.02120999501305	23.6754199340173	0.394582489254682
4930581F22Rik	0.0454092420404718	-0.0528604617759073	-0.470180042420704	0.326138454162629	-0.0615349949374432	3.89682919310392	2.94698458437046	61799.9518166779	15.9645002525773	0.51686838009189
Dcps	0.00918415458578045	-0.0108840994448796	-0.91222677786919	0.0872664625997165	0.0152806946395855	2.24321849600416	1.40691120625807	4.37863643233841	-29.8774196700017	0.378366770518188
Tirap	-0.00219079614043136	0.00317888797818796	-3.79691843685741	0.130092754078748	0.00607852405495686	4.33093639507897	1.93982556639211	0.0406637136959714	-9.96293366238671	0.269180931025797
Srpr	-0.00354574072585071	0.00436481927962535	-3.81256619056848	0.155184115272898	-0.00578532062911213	5.40167387006423	1.3359347289172	33.2907357996238	-33.0868775242556	0.443229645464163
Foxred1	0.00530460702067235	-0.00878021725507698	-3.76018752840606	0.316700631810035	-0.00531853348170471	2.05963973981188	3.05944764004542	0.0881241671901141	18.2865191125436	0.232425301889744
Fam118b	0.469977975068028	-0.552958503373148	2.89360329944707	0.523598775598299	-0.763759813707086	2.00388369072038	3.83052855079248	0.0459314806511001	32.2221603222124	0.343773237213668
Rpusd4	0.0032468661460311	-0.00379851321476961	-3.65389832037558	0.111502700285166	0.014444305985485	5.08018300886202	1.41901762791003	61103825.9384644	-29.3461941661408	0.547010245377723
Cdon	-0.00134537700972595	0.0157902382651136	-3.75356138707039	0.504323507442328	0.0508413954726089	2.13340775469495	5.59639819095692	5.75832706273559	55.7276259986947	0.408636112159643
Pus3	0.0304128431262656	-0.026896413994818	-1.92223308398799	0.369692542992661	-0.00324901529301203	3.83727884530443	2.51830795991602	0.0947993078467842	6.21839529449678	0.288838212404291
Hyls1	0	0.0464054061290049	-2.79288373540795	0.523598775598299	-0.0229728457452068	3.59464009443551	8.23468844006099	0.0030580101943755	79.6740297555312	0.262694643531199
Chek1	0.0097966848252486	-0.00671692962006792	-4.19194639107697	0.202373539254681	-0.00868451033103602	3.40653154002478	20.2716622768095	0.00249168751871292	135.527872698655	0.25080311645777
Stt3a	-0.00999101154974481	0.0121025803762731	-2.64562038780422	0.168528079431198	0.00415532266954205	3.7333530872965	1.17359450331682	1371.93994641305	-41.1195946780293	0.314584943487979
Ei24	0.00544863533884546	-0.00700318337325331	-2.5771571875372	0.189337347750246	0.00593348855142921	4.62077345215659	0.602435387551778	1578231485.12879	-82.4640543767508	0.59998159325027
Pknox2	0.00952734904249048	-0.00912864775294279	-4.2401894217127	0.191202749607536	-0.00187053020564925	1.72537211316309	17.4724029346309	0.000706399691834672	126.314591923846	0.176210810269899
Tmem218	-0.0551900867496992	0.0813132536959005	-1.15785315527571	0.523598775598299	0.119993710931539	2.09069013763867	7.16977613791516	814324.421863391	71.0882017286124	0.529898675388324
Slc37a2	-0.00464120545929878	0.0054372198285412	-3.7909415057126	0.141109251091088	-0.0104774530951285	3.18174777399881	4.98678893091814	12.9429044815035	48.5771034521133	0.436743357969566
Ccdc15	-0.0065801981209765	0.00812964725675154	-4.60517018598809	0.143784771795346	0.00357983683040188	3.15908597124909	11.8540020247916	0.00228382775714696	102.26125005884	0.262694643531199
Robo4	-0.0182781502509755	0.0044626568970216	-3.96147081492859	0.479432669276192	-0.0171852249418156	3.09386015422618	3.14943549466376	0.0227878522553007	20.0838271214452	0.263775691446965
Msantd2	0.0267731218701903	-0.0284256664488587	-1.03460738019969	0.198648614691578	0.0112344077031848	1.50870599116186	4.30038547171812	0.0378529153767758	39.3956760624713	0.271464485342379
Esam	-0.00519290332795485	0.00427805108982982	-4.60517018598809	0.172199727760616	0.00201436049937773	3.42121660069767	4.49847504290331	0.00114361967275243	42.1877714592094	0.255127308120835
Vsig2	0.0325454225573945	-0.0430209332400466	-1.91520687682578	0.258925247540347	-0.0088265157357026	2.73717721853544	9.64076051792192	0.070214838038487	89.4479867793979	0.261613595615433
Siae	-0.0410552034716271	0.0440459462477196	-0.490564458158326	0.334442401578225	-0.02110496765713	4.96630989080871	1.45521849107708	247.189831112224	-27.784337647718	0.474823038281898
Tbrg1	0.0356748644006399	-0.0525083673805224	0.079603733908195	0.338237109345936	-0.0158800678703265	3.8370736359119	2.13211859924899	0.000780656288189865	-4.10281281893795	0.168307980912275
Vwa5a	-0.00689096944618479	0.00750101006015938	-3.58137988559954	0.298734614972072	-0.000450862616907174	4.09442635769554	0.886274264984623	76.888780995973	-58.5292000315619	0.422689735064604
Zfp202	-1.31421805400456	1.50663455547249	3.32552229919013	0.0872664625997165	1.56710364034908	2.00852324327531	8.7126939031926	0.0513121013980708	83.1724108982082	0.357826860118629
Gramd1b	0	-0.00382710377356952	3.32733337177328	0.0872664625997165	-1.57550260060085	1.64211547624861	3.8032639427446	1.8815302016926	31.7792840223616	0.359988955950162
Clmp	-0.0201702220384118	0.0223370416750082	-1.52550311856396	0.0872664625997165	0.0512113498302998	3.42820341164436	10.9492691723636	111867.351736784	97.3388950705849	0.523227191230866
Hspa8	0.205308974738862	-0.21561498548733	-0.126129505637845	0.523598775598299	0.00663846728295488	5.46585550471394	11.8146116776772	0.950401201063161	102.05488361875	0.395777353296241
Ubash3b	-0.00489813914967987	0.00746439302101864	-4.60517018598809	0.136197156987174	-0.00328147961022834	0	13.0747067975097	0.000616251505927013	108.338121212063	0.19891281650099
3110039I08Rik	0.00911065680544365	-0.00573672532069954	-3.98108646177741	0.294502538947142	0.00331327953875385	0.980277240537183	4.95214333601923	0.000541149488485128	48.1448567023779	0.18161604984873
Sorl1	-1.15136949487442	1.35335447251844	2.43923757755945	0.523598775598299	-0.746852581225594	0.755426705618724	17.4262080389051	0.00870651255074168	126.150454433679	0.214047487321718
Sc5d	-0.0355336375621458	0.0439820422726485	-1.75912678084962	0.199236094957296	0.0243589554375474	3.54265938915161	5.96990266538443	1224.8251782022	59.7332855854848	0.346388683296876
Gm36435	-0.00366221052539497	0.0079610307126186	-3.63243930244481	0.187862113104475	0.0163747452616987	4.50848214832261	8.69918054776685	3070.21575851714	83.0761744812764	0.474580035021385
Tbcel	-0.01660291061286	0.0242695070964712	-2.11025990226809	0.222011904366601	0.0137780549167395	2.82892127400291	4.18352746934385	35.3575216179962	37.6875834764367	0.388737143010287
Arhgef12	-0.00815148286223943	0.0120842595779608	-3.99030968403102	0.292596010528793	-0.00151202125234628	1.30793844826434	1.96536422591627	5.7638507945101	-9.15200279969921	0.313503895572213
Tmem136	0.0279454035747256	-0.0332866670527936	-1.62450391724841	0.121453942190173	-0.00980945361310111	2.18886599594616	18.7839163502801	0.00436936163447688	130.80204834424	0.191345481090627
Oaf	-0.00398986220834391	0.0217317372723578	-4.11723636732171	0.430496885179487	-0.0161711956777504	2.88079377610752	2.57484088144369	2.72891710713618	7.59482673262174	0.361070003865928
D630033O11Rik	-0.570100895543117	0.676140516949039	1.4086111956041	0.523598775598299	0.210610664415672	3.28380940099979	8.61447547630409	2.64477508795536	82.4695138978994	0.227020062310913
V8333	-0.00980292962545688	0.0105366061829265	-3.92150229658133	0.22323646284875	0.00874879901164965	4.70747049159047	15.8447378099203	29.7444828226046	120.251908581061	0.430257070474968
Nectin1	-0.011157226832698	0.0127504281908536	-1.74301030890898	0.156257308342411	0.0416835567461499	4.5807633472657	2.02971608409859	2.79371210156771e+21	-7.15446582031121	0.659115770411296
Thy1	0.0144340342964515	-0.0186651756357976	-2.85312973151889	0.19239217985879	-0.00380442098718919	2.66601297593319	14.3857064424424	0.00190845029474426	114.262563478203	0.218371678984783
Usp2	0.039945142437445	-0.0131359647467492	-3.56805305218729	0.482031479931884	-0.388841678891553	1.55346503273655	26.5275819532059	3.35325607393949e+22	152.203458187878	0.65187189320705
Rnf26	0.00338705608826648	-0.00397067193079687	-3.83603434649873	0.101222130557888	0.00412364246884361	3.68658807379022	3.4235133905036	0.014566392363011	25.2573614569653	0.258370451868134
Gm10687	0.0181701956480219	-0.019062107000844	-4.45267400510533	0.292857149881174	-0.00682752952743362	3.66131203382358	15.4075678560451	0.00129145330439058	118.517233031957	0.246478924794705
Mcam	-0.167844749969111	0.207798184069789	2.52349218197243	0.523598775598299	0.568058464503648	3.5158246686378	4.998334842642	0.00210544292455749	48.7204861206021	0.258370451868134
Cbl	-0.00863771034252615	0.0079684619700345	-4.06496266811788	0.286418680491054	0.00346073005345493	3.1124566047296	2.74211515664848	0.0456770261536494	11.4972207496845	0.309179703909148
Nlrx1	-0.293186795397205	0.335996647468885	2.6283068446936	0.523598775598299	0.550466146118474	1.92099022386631	1.29316671259792	163.065491570522	-35.1041834355648	0.482147370431748
Gm48604	0.365075962048616	-0.427338704360767	2.7713453650047	0.523598775598299	0.531947163762621	3.25184895659614	4.84492996667882	0.00701739513542057	46.7878199494366	0.279991410183459
Hinfp	-0.0103010324516407	0.0127138763291848	-1.73362375293885	0.139251573352001	0.0159257954318249	3.31408325598022	2.07139736703074	445.84609938258	-5.89416002402761	0.466918914788892
C2cd2l	0	0.0114246726920588	-4.31847586731073	0.523598775598299	-0.0260638841567534	2.861648401921	2.45090716141223	0.405607863358564	4.53639695114322	0.364313147613227
Dpagt1	-0.00328021661907289	0.0053274095887769	-4.09254803312496	0.188928620074024	0.00295035398790249	3.89109224246181	1.5207495619404	0.111551511787163	-25.0534055979535	0.225939014395147
H2afx	0.0154672209499716	-0.0110489816295106	-4.00133814521911	0.320417880875757	0.00856038539811436	2.1478652189628	11.7270288815557	0.142670910502867	101.593559914592	0.291882937256888
Hmbs	0.00227713253247733	-0.0026905193229961	-2.2364341624746	0.0872664625997165	0.00319473020268104	3.92509277350652	0.887020353531088	0.0027853015984196	-58.4770287881291	0.239992637300108
Vps11	-0.026380376587426	0.0313512931683222	-0.114534495207305	0.334216582580595	0.0328272893068762	1.76754079959748	0.898040386341447	1737.94514782116	-57.7115078183977	0.399987728833513
Hyou1	0.143033332486958	-0.171996777009394	-0.665081815132081	0.523598775598299	0.0963499343791258	2.65082864536072	11.7194380899326	564492.870182047	101.553414924078	0.429999744782328
Slc37a4	-0.00481582893841013	0.00610941259205599	-2.96261174962113	0.149531806606079	-0.0267892536780841	4.36184610709496	2.68087114556634	58314075782931984	10.0967782931304	0.657277132785881
Trappc4	0.00228746512597721	-0.00248410435027239	-4.04546269309657	0.147055767430014	0.00179173782912171	5.04778631815862	1.04673404118123	0.00686715918642782	-48.212170516489	0.18161604984873
Rps25	-0.00362534381802272	0.00262624315808912	-4.00857874888042	0.223911439691015	0.000522787850522861	2.01128219911704	1.33846086051431	0.00299310368416619	-32.9697518408165	0.24215473313164
Ccdc84	0.00968973794337028	-0.00436606676030445	-4.60517018598809	0.286373206687712	-0.00324227334739153	3.45107624494396	3.76848700756645	0.00101381245827131	31.2097499325006	0.204318056079822
Bcl9l	-0.00801517055782708	0.00504338132717703	-4.60517018598809	0.268902429722019	0.00301248168387358	3.44235655047097	5.52454527948701	0.000657073330769611	54.9264453229124	0.184859193596029
Ddx6	-0.00660804529418529	0.0081965922765044	-3.95784997811685	0.292938812574734	-0.000850689082621532	0.750827334278698	1.2309577377717	0.26672320090296	-38.160877130742	0.265937787278498
E030022I16Rik	-0.0425711154029399	0.0615445404266073	-2.19914264787896	0.314500660612709	0.00960745047447978	2.58783988490689	14.1227188178012	0.401811061792548	113.11864233055	0.301612368498784
BC049987	-0.0133567126593182	0.0214950352305661	-3.53472146312725	0.179290935686471	0.0229753871809033	5.68766683732759	15.6242814179892	732969.556353898	119.383211669506	0.557820724535386
Treh	0.00676285927708211	-0.00762009961627977	-3.69146207650704	0.0872664625997165	0.01710278502748	5.54560985401527	19.0935066213045	0.0118083887948246	131.815582146233	0.273505122688862
Phldb1	0.0140898165548444	-0.0164688843517692	-2.57754567150426	0.326890428525463	-0.0064159177922366	3.03089555469956	3.2891045222117	0.00105409420840965	22.7741383937933	0.262694643531199
Arcn1	-0.00358155323696219	0.00530303047860638	-3.54958893102671	0.151722626899133	0.00341993507785033	3.43059624207927	0.962632079796106	1.62434897045819	-53.405220841402	0.316747039319512
Ift46	-0.0129489046831055	0.0167885792202983	-2.53679574792607	0.416245824883845	-0.0215675408755675	2.99840688329214	0.834145594508226	206544521860.835	-62.2875467828427	0.649709797375517
Tmem25	0.0298021063474946	-0.0262589483511797	-1.93880700688059	0.332481098235447	0.00573588792321311	1.80441877262999	4.36698229279011	0.846945783054105	40.3484645624461	0.356161404769201
Gm48702	-0.0413992541133149	0.0410426094009866	-2.11875732633836	0.193145945568115	0.0186090939780016	3.62313548540365	33.1161404247685	0.00602542561090399	165.957275898693	0.134049941555015
Ttc36	-0.0051131609017429	0.00370421863082536	-3.94497496437275	0.226930496246984	0.00203173570725377	2.5129568135758	1.69134910369488	0.00555243931642018	-18.4613702656924	0.247559972710472
Kmt2a	-0.00576194542863536	0.0084473996681141	-3.71910775956303	0.335933517056892	0.00818509813600414	1.49127571721721	3.18895306455073	1.84887904991079	20.8569324798287	0.475661082937151
Atp5l	-0.00902553588630587	0.00419289807078864	-3.97223501310691	0.23057306953952	-0.00430267436961527	5.78920993757109	4.28949327699488	0.014107589650666	39.2384406801006	0.257289403952368
Ube4a	0	0.00315366665628259	-4.60517018598809	0.518671329792626	0.00461989458980894	3.12018535550553	0.555346968368686	0.0107834867132119	-87.510068985186	0.25080311645777
Mpzl2	-0.0130529711823204	0.0105354016387867	-1.93815905970151	0.242594801243881	-0.00272624975415465	3.65238976873959	2.49948013174016	1.96970835912392	5.75311824256246	0.363762410358788
Mpzl3	-0.00418757032477367	0.00443663587839816	-3.88726113228777	0.162618178596562	-0.00326078489048241	4.70768161827425	2.08773079289331	0.127410081432477	-5.40719373180931	0.318909135151044
Jaml	0.0722869286068435	-0.0990113199316305	-0.438394043826404	0.447206203423268	-0.10299323385249	2.26483166385552	14.2229563095909	1.88764847186863	113.557139587607	0.368637339276292
Tmprss4	-0.0410733394061953	0.0358345025349747	-4.00113684012492	0.298606026692737	-0.0137068475935792	0.907569137379268	35.8548547871115	0.0159153100805672	170.883683533893	0.270261978941563
Il10ra	-0.0143361629951629	0.00811390443633635	-4.45800599670733	0.290797434713015	0.00420596821265552	3.34605138296717	7.27817196769498	0.00129310492145447	72.0185300348722	0.212966439405952
Fxyd6	0.0029280462879161	-0.00759626904693878	-3.84173380052059	0.130481945820734	-0.0106208027127793	3.05250335044676	16.08941614335	0.000521229568437207	121.202010691892	0.284315601846524
Cep164	0.00210122099696189	-0.0041031853432464	-3.80960183576686	0.189795982493101	0.00302930749307302	5.32330735227766	1.11106199344342	0.0731262212247929	-44.5144019157534	0.335124853887538
Bace1	0.00391261144424298	-0.00329265778681033	-3.66736850134682	0.192826450704248	0.010958580271232	4.95867575975033	1.10431339662982	219221461513564	-44.8921386176863	0.702681145248064
Gm16536	0.0181467045419196	-0.0139453968121093	-4.60517018598809	0.289785764214869	-0.00693222571697632	3.48211550445618	5.54636755834092	0.443344704795847	55.1708665483428	0.375123626770889
Gm49338	0.237879569193844	-0.271982827661003	2.08083582896446	0.523598775598299	0.191214752694858	0.850481114668246	3.39679663157923	0.000550918058918038	24.771621799805	0.105942695745093
Rnf214	0.127160222248736	-0.138423427067219	0.637727332366191	0.523598775598299	0.0338900828512474	1.22135830455238	1.9604889037085	0.900855941180237	-9.30599232619831	0.344216967414137
Pcsk7	-0.00140156268557936	0.00158368798490115	-3.71932870297359	0.127269080445275	-0.00483449079505702	4.42690587431037	0.420362886627203	4668.79421934825	-104.775502408392	0.460526412116423
Tagln	0.0121675710902513	-0.0159563973740354	-1.1399459272642	0.141498019743264	-0.0133117616871209	2.39594029939086	8.58905214265803	0.000337314854239988	82.2862668489898	0.211742298567056
Gm48529	-0.0147574545361241	0	-3.57808669877271	0.523598775598299	-0.0681899115073747	1.60657299295483	4.32449803147683	854.819172206863	39.7423433767331	0.380528866349721
Sidt2	0.00409995380658526	-0.00442613868935972	-3.85555961071258	0.211840795190668	-0.00387953937052643	4.09907511285687	0.952101071996396	11176.6903216536	-54.0872261293918	0.511335664157437
Pafah1b2	-0.00178513940069761	0.00264603757769737	-4.13028818883453	0.128607614237018	-0.00251073868464192	5.78264127720229	0.884570202391066	0.0122135187946478	-58.6485237952894	0.235668445637043
Sik3	-0.00554323784996758	0.00622196808364801	-3.86933215027667	0.299176303573653	-0.00262363682674788	1.49426966344519	1.69694716155934	0.0452426557194846	-18.2565003982241	0.332962758056006
Apoa1	0.00487178265084682	-0.00622962225156558	-4.08655842185121	0.135041184499357	-0.00499637047694886	4.80053386886777	3.62960207740606	0.205470985708741	28.8816142864584	0.339449045550603
Apoc3	0.00305066574479141	-0.0027329190442223	-4.13241293717802	0.13827155440393	-0.00411330003764478	3.35291760405609	2.39040333390112	0.00250418750264986	2.9866378007991	0.270261978941563
Apoa4	0.0826388385424788	-0.0940126267494921	-0.709781958914343	0.0872664625997165	-0.0326072684044609	2.88146495108331	19.2269819498067	1.99968693980293	132.247492288433	0.434581262138033
Gm10680	-0.0122360689347244	0.0392914375599519	-2.86964664468876	0.183455831314435	0.0123751821502032	3.62001104914536	53.4476438101182	0.000774933830691134	195.635545310764	0.01729676665226
Apoa5	0.109534137781469	-0.100821918799591	0.00230252289566774	0.523598775598299	-0.121507733834253	2.76509218011563	4.19007457836562	103.099317301534	37.7845359802109	0.428532401901798
Gm47544	0.0900267180495777	-0.144773233781803	-1.45246505880285	0.523598775598299	-0.0365481964999377	3.06430521102273	40.3119473353336	0.00112987881392572	178.148155806856	0.212966439405952
Zpr1	0.024471665785192	-0.0230432146775722	-1.93620333187833	0.213310784951381	-0.0229045323245165	4.09716016514585	6.81490428844564	12831.7633269908	67.940932229577	0.44845932978561
Bud13	0.0143223716706628	-0.0162017993206634	-2.76644136461704	0.201925396569024	-0.00578625986591832	4.03271608123417	6.46524985273008	0.081048244773152	64.6753697642782	0.341611141382136
Cadm1	-0.0556209166590983	0.058152507092628	-0.0695664653018727	0.523598775598299	-0.0249701004146385	1.14864131063774	2.38483701883401	0.00466820813809829	2.84209567727148	0.229534704171563
Nxpe4	0.0069135929193264	-0.011618826605471	-4.24959644510336	0.196082823789424	-0.00253164082334333	4.35344654992976	18.7811500321076	0.000586161304764573	130.792916896141	0.188102337343328
Nxpe2	-0.0258364740413225	0.0447460974717637	-1.33421144825209	0.308174891592637	0.0196677486638718	2.54439105543338	3.44507215689052	6.17158696742406	25.6465676177436	0.407196728013569
Rexo2	0.00779852989514088	-0.00787162179919776	-1.97358865114662	0.154844628338611	-0.00797461655161184	2.71260052938798	0.972589894279365	31.2952855802597	-52.7671648921411	0.406110870072199
Rbm7	0	0.00682998469999106	-3.94607705527927	0.517075401569279	0.0162334753730073	0.17015173087411	0.515133499863136	119.031334736511	-92.1704227703922	0.291882937256888
Gm5617	-0.00668779524315989	0.00688150690917388	-4.22600335835561	0.223237463494892	0.00380624233787227	2.98468573304038	5.73247664823153	0.000991509123095702	57.2171419942325	0.222695870647848
Nnmt	0.0764257998242615	-0.102008907852672	-0.717676984249316	0.267953221344671	-0.0879714390876301	2.5222594314774	9.76401842064298	1514430.8112842	90.235637365135	0.525389287062398
Zbtb16	0.0118047009154108	-0.0218059649390642	-3.97049479428234	0.210881243505032	-0.0209846521114428	3.96202937192213	46.722799852056	4.31671177356446	187.298387373903	0.228101110226679
Usp28	-0.0894527682653884	0.0950116052298334	-0.0966215295731975	0.523598775598299	-0.0176944199433906	2.63409094625762	2.93956465111119	2.73503761850325	15.8081994769235	0.356161404769201
Zw10	0.016455512842337	-0.0159756529248771	-1.84118646571948	0.242476173565084	-0.0103147760271706	2.66979929759826	1.11856745678631	37000.8838077778	-44.0969868292291	0.528812817446955
Ttc12	-0.139254346391527	0.196141214202796	-0.120308818497201	0.523598775598299	0.0410233716033349	2.76966745856028	13.5034245676612	0.00332149798014227	110.338473087033	0.256262474163206
Rpl10-ps3	-0.0273296605687041	0.0328935678345236	-1.72210659816683	0.1288762641913	0.00734427533395519	3.27751147297797	17.9588756634491	0.00339579052506233	128.017223376609	0.247559972710472
Plet1os	0.0366543142560846	-0.0390204386445425	-1.93957239465528	0.264499874164964	-0.0124029112337455	2.05742219086407	13.4168235191364	2.76033605629337	109.939570111616	0.398906680917747
Plet1	0.0119449558062614	-0.00927159167297209	-3.8168952251616	0.266957694047625	-0.00464531080506243	2.8668697404205	5.27197109616211	133421.655963083	52.0250544492292	0.442148597548397
Pts	-0.00570351601197979	0.00718578729270425	-3.91595876557942	0.371393806077678	-0.000990431607098616	2.35461478974355	1.20153086962324	0.00238455965798464	-39.6610320171516	0.294045033088421
Bco2	0.00861883641806303	-0.00660231539743415	-4.06135426380599	0.51798432001039	0.0614412144621142	1.4321521707819	2.35498013658145	67946914.9901095	2.06098909723032	0.261613595615433
Il18	-0.0596530393776133	0.0834474645876531	-0.750622533771583	0.523598775598299	-0.0320040813184591	3.34419441320346	2.44256537396347	25035.7144075525	4.32501686509725	0.47890422668445
Tex12	0.00588438119598988	-0.00846922972952558	-3.88327398979027	0.134196666003637	0.0211271690226458	5.02003411822144	9.37794375207047	324.72543631016	87.7343393528529	0.420527639233072
Sdhd	-0.0601959313609529	0.0704717604264859	0.769101975752544	0.523598775598299	-0.0576544994629308	1.66284402835372	0.520871993394723	9177.67500057038	-91.4835726716456	0.49297950538176
Timm8b	0.00830346201199704	-0.00782948131954819	-3.59288787536246	0.297792801141661	0.000679869394034684	0.31622481363559	1.30585510847121	0.0906721163390467	-34.498811993338	0.236749493552809
Nkapd1	-0.00282667356673027	0.00196081898634806	-4.60517018598809	0.519374222114438	-0.0101247854695727	2.77458157765883	0.769527595085203	0.154801645453194	-67.2866779078824	0.299450272667252
Pih1d2	0.0366081397184048	-0.0126809343053518	-3.67829383531308	0.299958114763893	-0.00172618585693447	5.58345642995659	16.2116778823375	0.298376654492633	121.671360987671	0.328638566392941
Dlat	-0.0469062945952096	0.0575587411613383	-0.834369312824178	0.228310382120476	0.0172734769968162	2.62158325148529	1.16500484780634	31894959.2409889	-41.5750476706986	0.588535004222278
Dixdc1	-0.0284667592674058	0.0332788237057791	-1.65192673479502	0.262436780852624	0.0158435466436305	2.40973993043432	9.78313109335492	0.0507662220572741	90.3568812411204	0.284494780638813
2310030G06Rik	0.0950601167571112	-0.11780831749297	1.10955551147807	0.523598775598299	0.123622911037578	1.2237973318324	1.77632201676857	1.6429149569238	-15.4222265393958	0.394166432717134
Cryab	0.0353650796135528	-0.0454239917368556	-0.130695145025551	0.274842535376725	-0.0376697814820202	1.84365643521583	4.22466284528804	0.0421207473853345	38.2942333168734	0.307297797407573
1110032A03Rik	0.00187883413460976	-0.00190441987625842	-3.97719128176561	0.127367280283619	-0.00431368909630081	4.47055364427141	0.835234067712843	0.163045701883816	-62.2066959736746	0.287558745593823
Fdxacb1	-0.0132219022949451	0.0175790181124697	-1.99726261879622	0.319325851804673	0.00717225502520933	2.69617465861669	2.89206015096797	0.00223953375307054	14.7980713364464	0.219343304156642
Alg9	-0.0612530802324665	0.0721131737462891	0.83846513443658	0.523598775598299	0.0678546268512483	3.11629517792327	0.677590309218265	0.200999627621892	-75.1751841771955	0.313503895572213
Ppp2r1b	-0.00303929689023306	0.00755737613843543	-3.76469520290924	0.312703480129853	0.00584404705697647	2.12443868382368	0.88278034035674	2241174.20511357	-58.7741032786833	0.562144916198451
Sik2	-0.0165415927153624	0.0117132067375182	-3.954385501554	0.294531560622032	0.00332005319473108	3.09931731192685	2.3207680557785	8.6433242298688	1.1536746836698	0.308098655993382
Layn	0.0231452647661383	-0.0263636238225333	-0.84802200988132	0.0872664625997165	-0.0303477131852303	3.81368513851314	16.3403006062867	0.000902433216518199	122.161325085552	0.202155960248289
2010007H06Rik	-0.0995914430377022	0.0792446477178326	-2.67712373434002	0.31238787477202	0.0399219972760374	3.39569166450791	46.9521803559415	0.240474836552128	187.602024900891	0.272424074773095
1810046K07Rik	-0.0905990675960477	0.0936394525819743	-1.67492062331532	0.217481934931187	0.0459596449332979	3.11445240424117	34.4340640147774	3.02687798541678	168.376857999307	0.396744585086214
Fdx1	0.0050954444245377	-0.00742138682165073	-3.86669379902592	0.285131474889083	-0.00509466333271186	2.5718496809374	1.89460519224138	195712051.470799	-11.4253636099091	0.59133320992414
Rdx	-0.00512617661658716	0.00665100884994596	-3.78716104049063	0.299845563632867	0.00133019263466899	1.82301722503849	1.19892694047169	0.560413632304291	-39.7955427509304	0.366475243444759
Zc3h12c	-0.00658118069132014	0.00897039747326028	-2.55921739355821	0.139083695539812	-0.00464799799253632	5.39641976671792	4.75083964369535	0.00199291987860054	45.5719118500678	0.305936560161849
Ddx10	-0.012997531087782	0.0135973923697687	-1.8622991094737	0.382453737456634	0.00455497731959285	1.77866617161681	1.27241461344531	0.0088511296259348	-36.1071983821799	0.254090758280467
Exph5	-0.0202294224749676	0.0271547549796817	-1.42028542408847	0.218055472392185	0.0217393489643743	3.82003384980794	6.03319444262508	0.389504452644899	60.3871379242169	0.329014956234963
Kdelc2	0.0104361045316292	-0.0126922447527471	-2.27836186102845	0.339675198836705	0.00212734804536019	1.87283575815681	1.52141334355439	0.0166088029964172	-25.0263495447447	0.309179703909148
Atm	-0.0155657789263584	0.0184460732783422	-3.98022460537766	0.293548614402673	0.00299314250440591	4.41940569588821	3.97571341390014	61.463965506784	34.5286477861477	0.372961530939357
Npat	-0.00771971348144986	0.0117103356185219	-3.91790032036022	0.492096473223276	-0.0243273847217981	2.72861003306674	1.76974656123886	14.7435755173536	-15.6521593233395	0.368637339276292
Acat1	0.00397108106479411	-0.00420986959479393	-2.76725268958314	0.0872664625997165	0.00394783545052344	4.81751309855581	1.42686746593639	0.0615964748514069	-29.0041626533549	0.244316828963173
Cul5	-0.01438716390427	0.0151659377653805	-2.32502234550023	0.315988961032711	0.0026036649626157	2.8990898850257	1.28960591126891	0.0779909472043375	-35.2751391133771	0.326476470561408
Gm16124	-0.0120769917889032	0.018331115125929	-4.01682739845241	0.356720350058757	-0.0160995648506466	1.34730668088497	4.35306678497705	342.481896147021	40.1505844337713	0.468093747526787
Tnfaip8l3	-0.645609097099073	0.713390168913019	1.48591645801075	0.523598775598299	0.343460632159977	3.14466401034059	30.2684049164481	0.00176238632096716	160.382461379812	0.193507576922159
Gldn	0.0156657166097502	-0.0170692212475008	-4.24812244511475	0.141250061668703	0.00804176104865358	5.09669687823646	59.5539685714323	0.00297882935038141	202.3427289879	0.194588624837925
Dmxl2	-0.0336230017218045	0.0495355403256931	-1.16947278069501	0.328574820218635	0.0177024232955245	3.8112327113325	1.72606591575803	57.5132680741021	-17.2016365868518	0.322499808586746
Cib2	0.00185820859723215	-0.00361472806349302	-4.60517018598809	0.119226762997671	0.00321087963830943	5.30706554772313	3.02798550508218	0.00175163261138187	17.6456349532713	0.289720841425355
Idh3a	-0.00391850604886155	0.012350735644864	-4.14656991405429	0.523598775598299	-0.0342857381002172	1.05236262625682	1.90180854656904	79849.0613003617	-11.1900844570051	0.508092520410138
Dnaja4	0.0400658137402836	-0.0564460810043505	-1.52107122848426	0.447030157698009	0.0367772916826381	2.83316206645269	2.63381006868917	875104961.231459	8.99873951594667	0.574418850984474
Wdr61	-0.00907566323369197	0.000699957310880043	-3.49085144736583	0.482918168493462	-0.0208535836522107	2.38471769880136	0.381629244767935	12823100.9646447	-110.768966777042	0.540523957883126
Ireb2	0.00998696014159363	-0.000992330331076313	-4.00555618907878	0.518173141959423	-0.0291862538740537	2.54995787012151	1.28051882625527	40788.3848547975	-35.7135626733709	0.505930424578606
Hykk	0.102863374950389	-0.115827011363294	-0.284214820709958	0.294661821401214	-0.0756983370932127	4.18123521215416	4.6177211797288	267931.654467905	43.8098695402881	0.503838084795456
Psma4	0.00486421868261123	-0.00375499563212181	-4.60517018598809	0.292062312597561	-0.00215995175444044	3.3848432231395	0.646168449206165	0.126711042465613	-78.1191062782554	0.272424074773095
Ube2q2	0.0459389073154251	-0.0595634750007124	-0.00492239166799788	0.523598775598299	-0.0543861945799741	3.51092706404304	1.29329369174295	1.41157656214327	-35.0980958055475	0.338787677707289
Fbxo22	0.00283705304803789	-0.00324920404147288	-3.67209870260988	0.334771211741058	0.00462807708612859	2.19972780882968	0.504704774381747	6065.89602108122	-93.4384738621605	0.49620099333671
Nrg4	-0.0891165989469322	0.0998826118683018	-0.654189336002051	0.296117040104851	-0.157340692680043	2.90514119230163	9.23792675650638	1.57698958856251e+22	86.8016709154011	0.694032761921934
Tmem266	-0.0682862883416289	0.0916476237015399	-0.0362855379668358	0.316955545113038	0.00933656594646991	1.23995714428765	8.89258322696622	0.00235191869811045	84.439477149647	0.180535001932964
Etfa	0.00177487153684727	-0.00157861205987341	-3.83229421473164	0.131581330200202	-0.00224984634778741	5.21304916933101	0.401075301065875	0.307255480310332	-107.687590398174	0.323233326814109
Scaper	-0.571186500950205	0.681498150168716	2.43490962276204	0.523598775598299	0.559829691156259	2.49971891687727	5.82350831875009	0.0320802733491025	58.1939657503175	0.361070003865928
Rcn2	-0.296094271132243	0.338923834515124	1.67564416260963	0.523598775598299	0.146452550055774	2.29472701016156	1.76881752329876	10.8998944315641	-15.6847151014651	0.385934105928552
Tspan3	-0.0037600305751193	0.00133945049269509	-4.50842027845118	0.215080634915371	0.00115669648476629	3.90456727239976	3.78136158156225	0.000133473083132194	31.4212043350765	0.15567089987034
Peak1	0.0119254649909553	-0.0105491376719054	-4.40385036930649	0.381630781888806	0.00624157760808554	1.1281515385603	3.94918586244041	0.00169874317360993	34.1135726473711	0.179453954017198
Hmg20a	0.00115233876809329	-0.00254728136357456	-4.60517018598809	0.137894371255247	0.00149549177191918	5.09112115887039	1.09607386174289	0.00195383451418482	-45.3564692020129	0.209723295658653
Snx33	-0.00745365065833951	0.00107958693066555	-3.97369608994214	0.274054977208509	0.00311823669939539	2.9607742969849	1.37958081173478	1923357.14628861	-31.0936720685356	0.541605005798892
Imp3	0.0108909099560137	-0.00984562577837319	-3.44922861921568	0.304559701237087	-0.00638216894149779	2.98976301323818	1.59522365715796	73.2466191143737	-22.0891481396507	0.454040124621826
Snupn	0.0035550578407834	-0.00606760576255841	-3.68412655962723	0.128816775600296	0.010035292934415	5.38172286905329	2.99621357156741	6.96512813659505	16.9916465583181	0.350259524708266
Ptpn9	0.0288451197048668	-0.0279468731324903	-1.26798563021389	0.523598775598299	0.0654427435734454	2.33342660939191	2.31999136082305	27872893.3195205	1.13292157696262	0.482120925968065
Gm10658	0.039910184966027	-0.0226789076968758	-1.81513554987573	0.382840653256626	-0.0137543015125544	2.19159933584213	1.84903223890981	174.567450341322	-12.9349449969391	0.490807789499021
Sin3a	0.00382334079500639	-0.00304103518068675	-2.7178568649729	0.188943871842199	0.00363222176462795	3.23529596032829	0.964101524020677	38.3532267835516	-53.3106508817493	0.429176022559202
Man2c1os	-0.142278811054621	0.17848693175198	1.19331992001479	0.523598775598299	-0.0741055143419605	1.73190163900234	20.1478111742834	0.000100364965725225	135.147917606069	0.139455181133846
Man2c1	-0.0174668262302457	0.0178254203185799	-0.925034058687352	0.312813989198348	-0.00704578590764579	4.11193531470115	0.913720957526695	8.00240882215552	-56.6382762997109	0.432171460665068
Neil1	0.00433717840141682	-0.00485619970972645	-3.78600533011152	0.148938488261857	0.0075620472351766	5.25832551913303	2.96781436332959	0.883704650552183	16.4011851325655	0.272424074773095
Commd4	-0.00197125468758608	0.0036583196699449	-4.272043259749	0.223606463130878	0.00193966435228085	2.92988303615686	0.789409039554885	0.00930707636181354	-65.7051942682347	0.265937787278498
1700017B05Rik	-0.0041146607893267	0.00591142298838749	-3.43112939540725	0.127686614068984	0.0137530198673905	5.26326779263944	4.03667076623994	190.583085003211	35.4720445776703	0.408636112159643
Ppcdc	-0.00350572418220867	0.00310791226251774	-3.93977161388302	0.223732803480501	-0.00279509605052365	5.46358505087605	1.68724132099514	0.0293565909996436	-18.6121329334704	0.274586170604628
Scamp5	-0.0182910779542785	0.012690458419147	-3.92701897436986	0.439201353940727	-0.00742849069503942	2.80830610495445	2.60069126550252	0.0286211820512584	8.21417836419567	0.337286949719071
Cox5a	-0.000731063468068808	0.00108835654233375	-3.57700866803146	0.19703003254617	-0.00418083027144368	3.65251173484851	0.996696245167167	152.189148598118	-51.2491849654996	0.44431069337993
Fam219b	0.0312681574979012	-0.0491163800817266	0.108189035731293	0.322525990976111	0.00947171519809274	3.27262213449036	2.08398383009768	0.00448603372606704	-5.51856844307046	0.248661468573619
Mpi	-0.00404103593133366	0.0123575960723807	-3.37176380475756	0.365971969200969	-0.0114711636751345	0.388202904143942	1.96574291185441	0.249586979300311	-9.14005780435071	0.363232099697461
Scamp2	0.0146064320686969	-0.0193838256269522	-0.904622204001297	0.285238972334722	0.00687317869540109	1.42380228843534	0.74143371801213	0.576663672826296	-69.5925227085852	0.375706847713853
Ulk3	0.00324772346054707	-0.00500456132888921	-3.8913828741019	0.172481701026665	-0.00327051063815626	6.01102492428752	2.45634960083665	0.0361036190013369	4.67392037777887	0.323233326814109
Csk	0.0237392750891868	-0.0282441075517279	-0.71065002108479	0.290793886038689	-0.00972163381563361	3.14738062323632	0.737897286181286	0.10129201956876	-69.8889529065118	0.343131109472767
Cyp1a2	-0.0058896883269537	0.00952165041251255	-3.95463203254558	0.193875295720766	-0.00695661213544025	5.16681136112359	2.19623403741995	20120.0772068186	-2.26587933218525	0.508092520410138
Cyp1a1	0.0625720921872856	-0.070689157281254	0.438061697236105	0.0872664625997165	-0.090585248075337	3.4045929815714	11.4405035091832	0.00275480216223738	100.059906817362	0.236749493552809
Edc3	0.0175195434383129	-0.0299030385682257	-2.3887997185509	0.426342988483976	-0.0288536236788032	2.26942707133888	1.37514346608052	21062256.7486018	-31.2934130522189	0.551334437040788
Clk3	0.0106323519824251	-0.00548178274826063	-3.88293983732609	0.28748248685747	-0.00150020349215266	3.95866232747469	1.50153489489543	0.311441280751147	-25.841766472023	0.309179703909148
Arid3b	-0.00210552380678661	0.00568340744588771	-4.15397304104806	0.235914959061211	0.00262388460644816	3.44881913583317	2.50595501694602	0.00183730150188892	5.9135211225335	0.188102337343328
Ubl7	0.00213026550324132	-0.00361976738481634	-3.78905659435048	0.139759592837312	-0.00415941091826718	5.41563281098213	0.805061449130526	40.6121436818339	-64.4878866096025	0.469174795442553
Islr	-0.166467070603307	0.217913082869994	1.55372465881244	0.523598775598299	0.234229114629745	2.52841053382702	4.21120450097286	0.019721201716425	38.0964070540327	0.353989688886462
Pml	0.00291892118620775	-0.00345893885781222	-3.34212909834105	0.115570551500734	0.0125596026908642	4.49622388032473	2.32796265675976	2059.62523973888	1.34558324734572	0.339449045550603
Stoml1	-0.0587365911906851	0.0384804867028189	-0.269107775644269	0.523598775598299	0.0454137465253925	2.90842335068204	2.93664095389561	0.0034359309593785	15.7465034592858	0.26929276945964
Loxl1	0.00700994147021152	-0.0064099998557222	-3.68098108346784	0.172972953407933	0.0126540658855863	3.94717483944751	10.5444518241584	2.46869811409118	95.0031762850081	0.412960303822708
Cd276	-0.157308687268125	0.172217064792531	0.73021016426962	0.523598775598299	-0.104218582237574	3.37869011853031	5.92562255782448	11.6373406232371	59.2717037221205	0.44954518772698
Nptn	0	0.00969978516901504	-3.64695471761316	0.393729493908107	-0.0173877626583202	1.56330926019424	0.397923384856764	104367946360137	-108.176752200567	0.704843241079596
Rec114	-0.0103081749060402	0.00996414019798978	-4.07704404225562	0.0872664625997165	0.00925905174791361	1.38919615547625	79.8300922687701	0.000321090994846635	220.509819767211	0.182697097764497
Neo1	0.00777348343825614	-0.00832963181783666	-2.95207444238652	0.523598775598299	0.0212689338657227	2.47803123295806	1.92882830201657	0.0325782673367736	-10.3154243483166	0.327557518477174
Adpgk	0.00488136622659736	-0.0101322890038533	-3.53315989333375	0.30097200718034	-0.00199625594267477	2.37199828012847	1.69756301675649	0.0422538493431732	-18.2340034719306	0.303774464330317
Bbs4	0.0194187560085372	-0.0343923888666868	-0.203878324301933	0.354117472090078	-0.00828617366180582	3.3189218820252	5.3459844629955	5.89884050886722e-05	52.889421048348	0.110266887408158
Arih1	-0.00171331862590659	0.00298324987840643	-4.15987519639957	0.138105909379891	0.00280676028722949	3.6107346533583	1.43348606196084	0.00215573076182802	-28.7172375010037	0.214047487321718
Hexa	0.00329161308421964	-0.00583774504988971	-2.17353061241692	0.154350036375742	-0.00586157250091757	4.14222972462415	1.52472801482448	0.0186573829255933	-24.8914183805728	0.218257446215273
Parp6	0.00290177785542079	-0.00283781450193755	-3.79088500613009	0.166603848098503	0.00458842905094862	6.12334703685779	0.65571473186975	133.4666232156	-77.2098386235464	0.485390514179047
Pkm	-0.0134330425467221	0.00562524635416235	-4.60517018598809	0.288061760666352	0.0046085044879113	3.34259879008894	5.90977544453259	0.004113035754718	59.1056727004244	0.288639793509589
V8497	-0.0288659180297564	0.035960440628174	-1.35757413871002	0.211944493937208	0.0129384308055445	2.77454880997194	8.25072494127759	0.00350090259448404	79.7946531655783	0.232425301889744
Senp8	0.0593087139408655	-0.0725843080886348	-0.671392200899761	0.335101144697119	0.0169989686942876	3.77709754920918	3.31626872159472	35151.4629475183	23.284083795531	0.52394976415409
Myo9a	-0.00465523512390762	0.00635899770691516	-4.60517018598809	0.135723046361829	0.00337894438453974	2.96214046023892	6.10746769719375	0.00521970586701663	61.1457455158935	0.279991410183459
Thsd4	-0.0270444932986196	0.0226503749625969	-3.83605706991117	0.29733321537988	0.00570546620409569	3.46382520796311	12.5132578894186	0.00652715822397876	105.616887170074	0.237830541468575
Uaca	-0.0119593789753398	0.0029964050058257	-4.0625571379895	0.300704068099316	0.00225285759938404	3.98598432060864	2.39181376716706	0.000730912931387399	3.02320948425704	0.180535001932964
Tle3	-0.337953801474873	0.386947170554848	1.78724531989562	0.523598775598299	0.745954783359989	3.01501161357904	4.10064377399869	3433994.30472617	36.4469136647255	0.544848149546191
Rplp1	0.0102370629127078	-0.0119161101692124	-3.95075857330197	0.299699240796544	-0.0023389301706218	4.25566742617082	1.99439757321353	0.211745364568858	-8.24280680167651	0.348097428876733
Kif23	0.0164104297717719	-0.0152601829372622	-4.60517018598809	0.229475887192631	-0.00778903914810574	3.33614494285988	14.4219596822882	0.0463897040621059	114.418612360975	0.288639793509589
Glce	-0.0159397389895561	0.0207687787497539	-2.92586734966388	0.301886265189874	0.00621472155760749	3.35771273402361	4.05574344339804	0.00343698956822452	35.7642956025678	0.225939014395147
Anp32a	0.00423268392034824	-0.00474661315979097	-3.68375450567937	0.138484981583241	0.0171839549210523	4.98459216518595	2.78835783725791	18926082.633215	12.5340626324267	0.474580035021385
Coro2b	-0.017217496791091	0.0197602989945158	-0.269040850810203	0.0950734364828704	0.021707279438099	3.48197901978656	5.77232479663955	0.000200860773351882	57.6466313848568	0.144860420712678
Fem1b	0.0132343621028535	-0.00670912208833384	-4.09364284228186	0.417259826094297	0.00779457796591139	2.73680442386096	2.35623236979211	0.00622037524586629	2.09394811182981	0.274586170604628
Cln6	0.00845967308768484	-0.0115454789019728	-3.66837434184051	0.195038121258762	-0.01913668693451	5.66239615186057	7.34172398686107	15640259245.4642	72.5575557596799	0.664844468196245
Calml4	-0.00542895026250433	0.00490002462322813	-3.76512572641772	0.138759429924142	-0.00827101127834664	3.91638241606963	13.3167090750172	0.00212804046432362	109.475200164961	0.273505122688862
Pias1	-0.00454206505266027	0.00440741477625663	-3.69081944915141	0.348829422854654	0.00406547303815109	1.35960310445369	0.588656426188261	9.92066862424105	-83.8985931871184	0.424851830896137
Map2k5	0.00165559627020694	-0.00219512158347855	-3.75882683661677	0.185742165296048	-0.00297797113644025	5.68312243647361	1.02286604524466	0.155781078570161	-49.6422838695879	0.332962758056006
2300009A05Rik	0.0182727871729392	-0.0105345853388246	-3.97615274277244	0.468621789135184	-0.00320681554158261	0.627889658104955	3.1537352077152	0.00179421777156115	20.1684138360136	0.257289403952368
Aagab	-0.00290008350578579	0.0027379761135188	-3.72656155929879	0.196049238065253	0.00511344157377569	4.06559112100233	0.766494471692852	203597.870169684	-67.531536232276	0.514578807904736
Smad3	-0.0164233841745223	0.018958837952533	-2.49761002596212	0.329928962796424	0.013012643629629	2.3644271753604	3.43691294559953	54.958083988602	25.4995544145676	0.420527639233072
Smad6	-0.00620100901255292	0.00928015720554123	-2.78718086629807	0.133133196517406	0.0120316404877202	4.68344131306245	5.80011218160927	0.409237836566513	57.9443769992694	0.368637339276292
Zwilch	0.00429686969412929	-0.0082565519227149	-4.21733359771661	0.159994060770127	-0.00589350872562659	3.86653214590306	14.0703132764933	0.000433700692828228	112.888149399364	0.118915270734288
Rpl4	-0.000370224949005073	0.00150353800838862	-3.65890754872449	0.194992479547268	-0.00161108183049812	4.02300035874438	0.409913620087842	0.0474308603519389	-106.336160160072	0.305936560161849
Snapc5	0.00295930501068275	-0.00472518177990486	-3.9097383736081	0.128737714596275	-0.00282443169730574	5.41977308573014	1.47203745947552	0.648424246557299	-27.0718700443395	0.290801889341122
Map2k1	0.0975803525441436	-0.112197841326645	2.30976594369868	0.523598775598299	-0.177959159726435	1.71892623657698	0.260181819832162	203.636479695065	-134.519237350007	0.403230872580812
Tipin	0.00716478166862347	-0.0118006023355209	-4.02245437110237	0.304556035818269	-0.00300094874158657	2.84131296121887	3.08368753751242	0.00372625748540696	18.7758072038434	0.219452726900549
Dis3l	0.0125922140573404	-0.0191710496550312	-0.690138994765496	0.237721201754528	0.0146424236256416	2.69028644263959	0.982864219855823	1336.94153781918	-52.11563945558	0.470176488613001
Rab11a	0.00206179286487695	-0.00285524553437206	-4.0639433996961	0.138865817101486	-0.00120463974603626	5.02853465469942	0.88574353400806	0.0176249721735253	-58.5663388476048	0.308098655993382
Dennd4a	0.00169444320377668	-0.00669802662614959	-4.11575076629493	0.522334909062624	0.0255578637515127	0.665534903775965	1.95311139272642	2.4784235798554	-9.53974446645471	0.380528866349721
Ints14	0.0399527298562549	-0.0316471147229639	-0.0474875928744059	0.521746027156364	0.0209908728510686	4.19500574341169	0.90607835859737	0.415397139598346	-57.159041326083	0.375651808014743
Hacd3	0.00194460818305733	-0.00224663682574216	-3.62710640621816	0.115080251196563	-0.00857900512355568	4.47165677449365	0.346438927522104	225793887310.797	-116.767034396636	0.595657401587205
Dpp8	-0.00707567004109111	0.0102554290147649	-3.97543056929193	0.294143316752627	0.00256572473873607	4.10952430733334	1.42568324259576	0.100700530006073	-29.0556406874646	0.289720841425355
Parp16	0.00159455462957183	-0.00237726756740439	-3.36957364126507	0.115248704761389	-0.0230745303607217	3.11878361816271	1.81946812333428	7842213490689.81	-13.934271516072	0.602143689081802
Clpx	0.0149713104521375	-0.0190705496622735	-2.32114040231043	0.194734016232381	0.0459094741293681	4.38945403367074	3.28424108014145	1.58824372975172e+31	22.6823941035591	0.80754279307739
Pdcd7	0	0.00957376701888652	-4.0383668438313	0.521090669589516	0.0201452876223586	1.97220790794461	1.39135736141872	15.7506954740687	-30.5666661009104	0.397825633001981
Slc51b	-0.470134138364094	0.57922486871818	0.738008011485633	0.523598775598299	0.323905818461398	3.49731491580326	26.6504318124895	0.197161886308662	152.489918861603	0.124320510313119
Mtfmt	-0.0126452436823355	0.00234889627969668	-2.677601140937	0.331396945181448	0.00773124188476552	2.58142253121997	1.76264700962186	0.311047415128304	-15.9013800197947	0.343773237213668
Spg21	-0.0130851583548242	0.0220710223219727	-3.09548088929415	0.434322706594175	0.0145242537598247	0.507795308656847	0.88869953813383	4015398.77880627	-58.3597698928594	0.598900545334504
Plekho2	-0.0105301829105452	0.0115259579703124	-4.60517018598809	0.288081106503486	0.00463489333602377	3.38445572247164	12.4071321420916	0.000457209797070684	105.088818700635	0.218371678984783
Rbpms2	0.0441496670206634	-0.0322819217291041	-0.277840799693093	0.523598775598299	-0.0390489916278559	3.09952588140352	0.832617435689261	1.46218124169173	-62.4012352575774	0.365127097538777
Oaz2	-0.0265614382577113	0.0219792746438985	-0.919608775854714	0.523598775598299	-0.0179384858926043	1.39873910925061	0.956859295903738	0.173454398038108	-53.7781463829748	0.343131109472767
Zfp609	0.0187087095310364	-0.0171959731690835	-3.93398818965121	0.438889789100589	-0.0237117486046132	2.45298982950861	6.92297137332536	0.00692503552956536	68.9163810738908	0.212966439405952
Trip4	-0.0111839492801428	0.0167386125220121	-2.19540608092197	0.349702322181363	-0.00573352658148346	2.615619181926	0.85501250294902	127592.780650991	-60.7556426429474	0.509267374502303
Csnk1g1	-0.00961210863582901	0.0190336288628735	-2.41490131386841	0.327795492926296	-0.00261422792686428	4.24205602190907	1.70644598885195	9.2180299275414	-17.9104170659185	0.407555064243877
Ppib	0.0116416137052788	-0.0101230021443117	-3.73025708138816	0.300603190565494	-0.00225731920606276	4.08471991472584	1.47889951414556	0.352895017979143	-26.7835222007881	0.325395422645642
Snx22	-0.00908161718022518	0.010419422480331	-4.34942688060846	0.169114335774368	0.00785856733464168	4.10921815505171	14.3289312944499	0.00990918905871639	114.017387913398	0.25080311645777
Snx1	0.0157316093116709	-0.0176413237163047	0.166877605015634	0.124741710085398	0.0329349184113234	3.72963182216605	0.618150532087278	1219.5991865187	-80.8674559089632	0.445391741295696
Fam96a	0.00447766782746181	-0.00633291056796865	-3.80642137831574	0.293090906618808	0.00122898010207092	2.25428420295048	0.489726063974805	404727.403197943	-95.3063770938517	0.531875574556996
Dapk2	0	-0.0150653979003607	-4.23622707154376	0.517742003557948	0.0623887709476988	2.29644862692274	4.09211496974345	4399.00069104556	36.31782746278	0.457283268369125
Herc1	-0.00347688054491792	0.00493809812122196	-3.99512135708531	0.13750743977193	0.00578628309878099	3.54679904298913	1.90630211985766	0.419577034503161	-11.0437643011025	0.362151051781694
Fbxl22	1.08781974421978	-1.25852552466071	1.93176397476804	0.523598775598299	0.225778465980316	5.02144474697189	30.1360194582502	0.0410225064749297	160.110696136288	0.289720841425355
Usp3	0.0416763628554139	-0.0434399760593912	0.0635923855724071	0.523598775598299	0.0291456107050255	1.56799831454097	0.718009339344922	21.1024207080691	-71.582920619709	0.42981091210951
Aph1b	-1.05087980681463	1.1847872547365	3.32512788841566	0.503551051383031	4.16963557608935	4.22180597954523	8.58495705865039	73315.8657322446	82.2566994707138	0.491876801673645
Aph1c	0.0124361410617407	-0.0144924458640356	-4.52484122495365	0.266568631291848	-0.00514743978006084	3.4214782111458	10.3507308411907	0.0137501993382461	93.853528993318	0.234587397721277
Rab8b	0.00971790562735057	-0.01458696171411	-4.08351249691886	0.230765795491295	0.00755948860669932	5.62863681640316	10.9836198280848	0.33619609918937	97.533100439154	0.314584943487979
Rps27l	-0.00243551812200747	0.00376133476384631	-4.07917620820375	0.223578525589158	-0.000699595320345669	4.79432711036062	1.76797286321725	0.00226855567475652	-15.7143289153051	0.234587397721277
Lactb	-0.000142435397665213	0.00437012868881019	-3.57070071424492	0.233588335253656	-0.000587379040523425	3.4567484054927	0.764233959504333	1.72065196607189	-67.7146540926531	0.370799435107824
Tpm1	-0.0404898283037168	0.0339781088017607	-0.127513208546988	0.523598775598299	0.0314348250746905	3.13022422662271	1.55705017732106	0.00121106670306414	-23.5908396661767	0.182424134150079
Tln2	0.0148259970408491	-0.0134253488851432	-4.1302925959159	0.383250875399668	0.0167574337588641	1.59605461419368	4.22898432783821	2.53925618582457	38.3576218013848	0.421608687148838
Vps13c	-0.0032050400280201	0.00472830957258952	-3.78348818185015	0.141428258264397	0.0111226323138276	3.79483129700524	3.46340697539839	3.45722459964611	25.9756592729835	0.388096201760084
Rora	0.00647496867357666	-0.0025854229609324	-4.47104048083283	0.523598775598299	0.0336163152605928	2.85151959243693	3.878021646473	0.0665238118252064	32.9861455374406	0.272424074773095
Ice2	-0.00133827676774588	0.00254755653698499	-3.7421268318147	0.210693954316418	0.00418734503166687	4.11393638253589	1.30882237996362	90.3495341409159	-34.358090307913	0.379447818433954
Anxa2	-0.00456166516845987	0.00340063438393417	-3.95708242619646	0.173761986497683	0.00402926664583772	4.77958485191606	2.74368942355332	0.0132282085412863	11.5328051564393	0.228101110226679
Bnip2	-0.00428484663796536	0.0122982837626811	-1.85408442676749	0.400953303808494	-0.0141103035170743	1.48182440765192	0.40477451948149	45473386.1523383	-107.118369814071	0.557045123922562
Gtf2a2	0.00324659254037948	-0.00413889705903138	-3.84579942754041	0.138489407859428	-0.012593772198463	4.68522164899141	1.46330322875434	29513419.6768579	-27.4408383927694	0.579441682850711
Fam81a	-1.18842442913181	1.37023694820629	2.55709310759165	0.523598775598299	0.117764946920651	2.08031819821339	6.11763262842541	8.40465895684142	61.2488491084718	0.398906680917747
Myo1e	-0.00227106831965048	5.35894671723216e-14	-4.39531450325415	0.263539701847107	0.000548184089263076	3.45802136755778	1.09021755263765	5.56114828103448e-05	-45.6886225742059	0.0832406895140014
Ccnb2	-0.0274253440007803	0.0226575209899896	-4.13629724749314	0.39309540365851	-0.0318621995198146	2.06796096605431	23.8355747997748	0.0602480979813472	145.569097597364	0.327557518477174
Rnf111	0.00710340579209772	-0.00785729892576348	-0.694294724729762	0.0872664625997165	0.0177309291620274	2.29046580857117	1.05047607277171	12.3452616139857	-47.9909182887996	0.427013926727669
Sltm	0	0.00801884568037535	-4.60517018598809	0.518140561779652	-0.0132961944169452	1.6544245525367	1.5291735544347	0.165377396732954	-24.7109124642762	0.28539664976229
Mindy2	-0.0175712611666284	0.0206260380690872	-1.97846800670233	0.161272517894296	-0.00112861144122869	2.04189593064117	6.32730587268346	0.0472386155279742	63.3382079875799	0.326843240352224
Adam10	0.00301125251373806	-0.00479275498066905	-4.1587911744583	0.231351656859939	0.00233205668464068	5.84689817630031	1.25174770371013	0.020491642248595	-37.1224873188201	0.263775691446965
Lipc	0.00244882142372645	-0.00105972906862512	-3.5715835318324	0.206023877719672	0.00541650974327222	3.52457148636096	0.859035980825358	809581642.400369	-60.4645702621269	0.545929197461957
Aqp9	-0.0125378848446073	0.0131260642981824	-2.23050609193893	0.318199421013946	-0.00730980662950395	4.00291525165945	0.926411449796963	117373117732.008	-55.783095452901	0.60699458922556
Gm32511	0.00621475002612576	-0.00835218111401383	-3.59327763750038	0.124705187631805	-0.0211126942404102	5.92619871508756	9.113202028002	1640.3775252862	85.9588832774919	0.489714705842112
Polr2m	-0.00777222769515848	0.00302779304429519	-3.65534888592768	0.400674574980335	-0.0117152341010376	1.14379128671734	0.979276968752918	4.40044441568247	-52.3423405894926	0.397825633001981
Myzap	-0.0360257228082128	0.00242090656142488	-4.54307898510158	0.481338090204656	0.0221724243815855	3.05352344097006	9.0111706676258	0.00201879625125027	85.260816505545	0.188102337343328
Cgnl1	-0.00403913753666664	0.00814620529016046	-4.06491179670627	0.293087604742044	-0.0030354557620131	1.143162641676	1.90507435261141	0.044440982327989	-11.0837087004292	0.261613595615433
Tcf12	-0.0110344103352344	0.00465446399063674	-4.03304629617425	0.287749644328549	0.00285005678935229	3.70602154708571	1.38974501527225	0.0137844485964165	-30.6385552000809	0.314584943487979
Gm38057	-0.0070941715586266	0.00684253541740161	-4.19851457614265	0.119065210283305	0.00832817837354319	3.92278332948414	8.93196541695449	0.0175024190734529	84.7134475935773	0.254046260205069
Zfp280d	-0.00348069951583894	0.0061774659534486	-3.78727635367469	0.309276959408544	0.00153982494581926	1.43749156444405	0.793590438987298	0.747407835384678	-65.3776548454289	0.330800662224473
Gm37303	-0.00727590700386549	0.00808407404117546	-4.60517018598809	0.189833073887338	0.00468154629250166	3.66673361898723	11.8546848831152	0.0015715610407867	102.264821510624	0.239992637300108
Gm37581	0.0214019882166545	-0.0108780687400898	-4.21136935621129	0.289842124364821	-0.00575446436922075	3.75147881736619	15.5281876753469	0.000481331133994961	119.000716726834	0.196750720669458
Tex9	-0.687176608816486	0.791672538899748	2.82046934043328	0.523598775598299	0.550550169218222	3.1268449777641	11.6781205630284	0.000193725515416505	101.334444272582	0.175129762354133
Rfx7	0.00669828332820005	-0.00189786690090639	-3.71316832225898	0.259675441195009	-0.000625114927821316	3.25579422536165	1.72270522183293	110.398844228973	-17.3224698233851	0.445391741295696
Nedd4	-0.063664758242457	0.0752827607121407	0.944562679033326	0.242674614168998	-0.0459533811850086	3.42098901364775	0.925919392064026	14.1266571547857	-55.816035119477	0.374042578855123
Gm36936	-0.0279660413511666	0.0373751840756186	-0.809984306885473	0.235321441685032	0.0323540608342405	2.53121411616815	8.47716334781351	0.0209922345469726	81.4732916841337	0.33770181976592
Ccpg1os	0.0114169590895861	-0.0159116807389473	-2.4928972701999	0.136615003547782	-0.00902619775434088	4.481388794101	3.07892034388597	503.378922165463	18.6798848055716	0.432419166306501
Ccpg1	0.0120345382792057	-0.0110077067362299	-2.07664261370107	0.177696247403612	-0.00326082980051096	4.84763905908385	1.84554938276781	1.07728462689547	-13.0518389605222	0.333358388000442
Pigb	0.00115073372462998	-0.00169458155813234	-3.84862686014408	0.126924081036421	0.00521835637944073	5.29358837825226	1.08437451884176	0.0933316905075732	-46.0218059532189	0.31134179974068
2310009A05Rik	0.00845757447319916	-0.00535133651113672	-3.81735570963085	0.297844703207741	0.000571979215078923	0.423778669102333	3.46412317859719	0.000428953758172181	25.9884790218685	0.203237008164055
Rab27a	-0.00741981904573967	0.00546406036797781	-4.23475773061053	0.146113248578264	0.00230608482133511	2.65386739792428	9.79721679566543	0.00116282405692215	90.4460843236039	0.288639793509589
Rsl24d1	0.0020165341562804	-0.00700132269411247	-3.89221157516309	0.317215206493093	-0.00451389112766434	2.42319906154635	1.72292255885913	0.0523584470926843	-17.3146483774832	0.272424074773095
Gm16551	0.308615200465141	-0.357603095464812	-0.00718760044561846	0.523598775598299	-0.132006635815044	2.29506800255357	16.4792564904565	48.9041734875356	122.686336210679	0.415883591544525
Onecut1	0.102444401776599	-0.133125662558335	-3.91688081804366	0.43747708279767	-0.0605317114583459	1.79235561399631	127.745317279348	0.0328354458393081	249.658378469893	0.270261978941563
Fam214a	0.00426003864191931	-0.0055449425762912	-3.69205922098993	0.112791872207109	-0.0141165831893201	3.95591786315325	5.99765147817651	0.71975875670638	60.0208012224509	0.412960303822708
Arpp19	-0.00401272209138141	0.00548554460826552	-3.95779422869938	0.225073677012689	0.00211690926092407	3.85720189470009	0.897515632659573	13.9250864754729	-57.7477469876112	0.450796980874527
Myo5a	-0.0196224812693722	0.0111701337982113	-3.95321744721961	0.242596018970659	0.0102348732363661	3.22737439754611	16.7194525200129	0.0691094580578034	123.583504452229	0.344854285129434
Gnb5	-0.0372114335642381	0.104961879985651	-1.69405294634198	0.410310317495566	0.0277092271180009	2.9957360434996	14.4806957663229	0.00611276872049571	114.670605969644	0.247559972710472
Mapk6	-0.223533479566064	0.272213525306116	1.3157772936878	0.523598775598299	-0.0960448972185134	4.42483576386106	0.791256486817726	1779225677.84186	-65.5602657168854	0.541843112743389
Leo1	0.0027558194028052	-0.00371475222928678	-2.76338569498551	0.156215053417378	0.028246527682354	5.0802735157639	1.62389565349255	1.22334210370396e+22	-20.9846778723215	0.674573899438141
Gm7972	0.0232870852032947	-0.0298230546931422	-3.32731430225723	0.283497725701478	-0.00729621433191982	4.54527720278468	12.1914448007216	12305.7765628716	104.001523454248	0.495119945420943
Tmod3	0.00336133250519266	-0.00425867342257859	-3.99430441160437	0.230450886053161	0.00153328228065079	5.18799908021563	1.21990332534386	0.543616707138819	-38.7201729868947	0.351340572624032
Bmp5	-0.0549312096328538	0.0754220023468236	-0.474468705481773	0.315461861867992	0.0212406177692403	3.24299938530145	7.35023497081455	0.00134286294650307	72.6293883948871	0.182563548769388
Hcrtr2	0.00816373025371071	-0.00959784197623173	-3.54065680005169	0.0872664625997165	-0.0173004941056203	3.29744837509553	18.8797209546508	0.0473657170609083	131.117466541054	0.283234553930758
Lrrc1	-0.00527790676061119	0.00748633275100851	-3.71946244625579	0.103817987365503	0.0105151470992628	3.31363252044661	8.83007242924264	0.0255223549290404	84.0021064071961	0.287558745593823
Gclc	-0.0209317948706914	0.0291855779748092	-2.28135621485964	0.362091822630133	0.0354409120077018	2.39001722000421	2.80979096910409	540077836375.524	13.0088126661902	0.630250934891725
Gm34654	-0.0520045177705194	0.0644282066775002	-1.37673190795459	0.124134640011518	0.150774095260659	3.58391021220602	52.0037304878401	268666753.630009	193.937545221757	0.589171114092607
Elovl5	0.00610432191015452	-0.00795291063952739	-3.65677873608742	0.164169476303803	0.0262593086823567	4.50359451262483	5.24177151194632	4339110286479.15	51.6688769317418	0.614035216155231
Fbxo9	-0.00182775313840951	0.00666765239189217	-3.66665931191709	0.379067045124161	-0.00921661878387991	2.65763861796428	0.528549524990929	283391.024234612	-90.5763767672476	0.53079452664123
Ick	0.0705823617521476	-0.0787693230515404	1.14477804847648	0.365132281786054	0.132329421914234	3.15726912292563	2.02408131604621	56.8894691839	-7.32682561521891	0.370799435107824
C920006O11Rik	0.01152724056274	-0.0108921306809049	-4.51820355902615	0.296032506673631	-0.00432899853365022	3.4889347961856	6.9454594127991	0.000901045669380511	69.1174506384109	0.214047487321718
Gsta4	-0.0537979239262527	0.0653870021858664	-0.315499215115829	0.206877228368692	-0.00953749641057692	1.86779730784609	2.69017550716802	14.0794076819848	10.3115859586196	0.433257318606437
Gsta1	-0.0118401053211221	0.0149029865874048	-3.99473577633947	0.101363337419212	-0.00371640799686941	4.5111606621006	32.2026539991306	0.0286825519318651	164.223016972098	0.356745812202863
Gsta2	-0.0639296252515475	0.080985684711382	-0.92212661142493	0.193041115005063	0.0158324795320067	3.28120414621897	8.50900251415448	2.8331273883422	81.7057197248186	0.418055307427264
Mb21d1	0.0404004761971779	-0.0138052148142907	-4.40211173883048	0.396410158558515	-0.0128259954216447	0.569676970279306	14.5526751436287	0.0467811118344231	114.978026733844	0.300531320583018
Mto1	0.01001540920853	-0.010792238677157	-1.4539114145799	0.149645215487583	0.00612914658525243	5.65601342396997	0.76086367741296	1.12104460956892	-67.9886796038868	0.351817973003723
Eef1a1	-0.00345961312465299	0.00175490819000526	-2.69803904429955	0.346054707087965	-0.00586774430212225	2.58072061869548	0.563096657891905	1147.56372079153	-86.6508599399966	0.481066322515982
Slc17a5	-0.0124782302384621	0.014399227403919	-2.74798041532986	0.309124160372403	-0.00330610457875822	1.60280935196052	0.867917017235888	272958.815421231	-59.8268816716968	0.528632430809697
Col12a1	0.0894976342522805	-0.0893962121460067	-0.135113987343373	0.404000794692486	-0.0425115084810178	2.45980103643951	5.44554969927506	0.0196477448150229	54.0335067218675	0.281237206814705
Cox7a2	0.0130903080788091	-0.00781708196727654	-3.49447326119826	0.296957522413011	-0.00240406892702856	2.72589858131547	1.2101126620084	22.0670484344021	-39.2197782690292	0.376204674686656
Tmem30a	0.190962521096016	-0.208917372789764	2.08712877201879	0.523598775598299	-0.198308564411488	3.2177011884265	1.01257440575574	0.0203639421097742	-50.2692607832911	0.269180931025797
Filip1	-0.0241113511160145	0.0318634917436555	-1.61092125813558	0.215601993746415	0.00333472792550032	3.77425745058016	13.4291332131985	0.000854098825277551	109.996427916533	0.235668445637043
Senp6	-0.00143855985279616	0.00188279675793455	-3.14885633022106	0.110930432640582	0.00573756523842885	3.80508837976588	0.730001417493855	2.4606936495099	-70.5559588503899	0.331881710140239
Myo6	-0.00297616499452716	0.00496636610921703	-2.51129546542971	0.155750108804746	-0.00881611535485855	5.78126524363478	0.571842778666049	53207333.2873499	-85.6952667071661	0.590252162008373
Irak1bp1	-0.00935127169404666	0.0125763356388641	-2.5471321029161	0.128495130862162	-0.0149854399664752	4.77578619300451	7.65831012086613	2.66953795754589	75.1750505507037	0.367556291360526
Phip	-0.00212327308170566	0.00941475666418768	-3.63008777594971	0.321876689320997	0.00529536635714508	2.02932954265742	1.33458692005015	11.7115519384984	-33.149460171271	0.384853058012786
Hmgn3	-0.0190811330034131	0.0063839707787963	-3.92508527507711	0.348741752075537	0.016137367614318	2.59055135393219	13.9175596995808	0.0021364479531676	112.211369437081	0.244316828963173
Gm27216	-0.192130373792295	0.214862398135968	0.496439332980391	0.523598775598299	0.154882871210439	2.48499841914041	3.24049993578261	11185.5437897072	21.8510993221471	0.510353232443673
Sh3bgrl2	-0.00489769210896243	0.0123948819027325	-3.90329588995966	0.290286328465435	0.000997191286488035	6.28318530717959	1.76585367974866	71154.3081574565	-15.7886898887176	0.526470334978165
Bckdhb	-0.0163748630652025	0.00453968614852473	-3.20304251218705	0.463544065443457	-0.0220698124023101	1.57663156608762	1.22950825154783	134.975933093657	-38.2339268348761	0.422689735064604
Tent5a	-0.00353731519880271	0.00669215127140327	-3.71115211111187	0.136856819062526	0.012172037590732	2.95189780695106	4.21824761863114	2.23821592787049	38.2000136444101	0.390258297591617
Ibtk	-0.00383268226492912	0.00577404176457933	-4.35853940563205	0.301090884686331	0.0014408434284775	3.42263054192748	1.92768293292979	0.000182798574679608	-10.3522518751365	0.108104791576625
4933431K14Rik	0.00513084105219092	-0.00568131256302649	-4.30762159785471	0.132446148120484	0.00396849997796078	5.58789176448575	7.69453223720637	0.00163409703701841	75.4676055483572	0.14702251654421
Ube2cbp	0.047631690039943	-0.0077962131164311	-2.92346071101784	0.470250924152669	0.026894873617652	2.17621752792226	6.11197396788099	0.340916483807346	61.1914740856486	0.340530093466369
Dopey1	-0.00949485475615143	0.0054585322088028	-3.79312193175041	0.302060175312017	0.00140636717361359	1.290543176734	1.47079488927976	8.44065253352261	-27.1242273298287	0.415122399654241
Gm17530	0.0520669114867358	-0.0718624448828672	-2.52746448004196	0.344450449556608	-0.0162064395298899	2.0023064617281	33.1020680563687	0.11419272382971	165.93092402739	0.310260751824914
Pgm3	0.0144389319828326	-0.00814513821671465	-3.68362028714084	0.363552680062857	-0.0127092946206845	2.01532328783571	4.09306406672665	0.248651060495737	36.3322056487573	0.339449045550603
Me1	-0.0276555652338919	0.0378063617325448	-1.85845125036497	0.142929786237242	-0.00664227824983938	2.99759579842197	7.61028722327924	1294.84732741065	74.7850436101571	0.510353232443673
Cyb5r4	0.0021919230074973	-0.00217214481651652	-3.94808146012936	0.223360248239111	-0.000853948744841295	2.13428001127154	0.79299850347389	0.00107343354270598	-65.4239176203064	0.23350634980551
Cep162	0.00359981711155423	-0.00574472855478095	-3.97446963719639	0.223311692603967	-0.00186792649028931	2.46205035822368	1.87750159035301	0.00409422976296239	-11.9876120537922	0.243235781047407
Nt5e	0.0159590891121383	-0.0119516106989729	-3.82890808935183	0.518353977181414	0.164681441515508	2.20514890759448	11.6679151909754	746887680.403577	101.280239514716	0.597819497418737
Snx14	-0.00257447033774668	0.0127241395431511	-4.0164482488181	0.431477563081873	-0.0077035319578336	3.64757072341846	0.840011590224113	0.713247112667473	-61.853067600056	0.378366770518188
Gm28229	-0.0121827311958652	0.0296457854644028	-3.86757236652878	0.369093516883369	0.00182083787545267	1.98733158686252	5.70786010154779	0.0902124766588373	56.9503267276488	0.332962758056006
Syncrip	-0.00224633625564452	0.00327154341846214	-2.92896457049843	0.131987205633133	-0.000568135313842156	5.80837649909707	1.26646632524475	0.000387672999441683	-36.3977157810829	0.0854027853455339
Snhg5	0.00147539404999611	-0.0048189829106755	-3.84191900405488	0.139569123080698	-0.00877749965466837	4.33080626558394	4.43955313702033	0.0224907459925831	41.3703179868589	0.294045033088421
Zfp949	0.0136253508963192	-0.0167479985089863	-1.96282564502547	0.164176057933136	-0.00695772995057724	3.7778514262474	2.63075237836283	0.221980439406185	8.92671954336324	0.277979632990596
9430037G07Rik	0.429774890355469	-0.506515474918497	0.638626069961745	0.523598775598299	-0.150528604031402	3.31748815118235	9.3636026384025	313.439411357165	87.6394539893474	0.359988955950162
Gm37226	0.0523796250844769	-0.0944789035783962	-0.294632017539842	0.282165991387626	0.0281431876538702	2.82093411093078	20.5988846349449	0.00293708921043898	136.520676624389	0.206480151911354
Mthfsl	0.00236087654469381	-0.00350752625236395	-3.93112133240772	0.14311253182924	-0.00327883797519025	5.02618792983147	1.57167178210281	0.0233615721286311	-23.0113403639232	0.290801889341122
9330159M07Rik	0.00386394044351799	-0.00458272255370793	-3.63015562523337	0.120837750534454	0.00858984437899772	3.70478082349057	6.00221201075244	0.0437662929662455	60.0679272641065	0.277829314351927
Mthfs	0.0116159996647083	-0.0144349300672218	-1.82767871503241	0.152063772239398	-0.0118339751722221	4.47912632657316	4.39770632110214	0.172360202707437	40.7831400293761	0.279991410183459
Tmed3	-0.00860092281785442	0.00919599244638293	-3.87372816833206	0.155278026256251	0.0168867167652493	5.03834920204927	8.44803945989307	393.128503863028	81.2599196077383	0.423770782980371
Ctsh	-0.00442388885096845	0.00745838286214158	-2.60127351600315	0.356599470341137	-0.00470862020739303	1.54864757114455	0.446244779986533	9.06387996581484	-101.071046954985	0.447553837127228
Morf4l1	-0.00813925871578344	0.0080745263444611	-3.64242050201937	0.292994458289448	0.00145160066444419	4.59113888582318	0.711854705469181	4514.91549202405	-72.11666319239	0.498363089168242
9430062P05Rik	-0.151832475137137	0.177889851638106	-1.30730625650658	0.321071002086978	0.0613296394079396	3.02819844459633	26.4058091888464	16.5345933784949	151.918196860534	0.38222199536207
Adamts7	-0.44816295730489	0.526211191079372	0.397447797164058	0.523598775598299	0.234022982742935	2.85268671971174	14.5661402895338	331.278001234801	115.035366917035	0.387651285068917
Tbc1d2b	-0.107448529760624	0.120602914025495	-0.0267912683359238	0.523598775598299	0.0104101935628245	3.3045422107553	3.59337782631556	0.115042875940106	28.2597317872114	0.279404539289579
Plscr1	-0.010767759942983	0.00598156499537693	-4.02238024857404	0.308775669378808	-0.0016383983656373	2.40448981336053	2.33331327075643	0.122456349796362	1.48792119028488	0.358907908034396
Plscr2	-0.0146140251472204	0.0109059716619813	-4.06968130456288	0.45432822220219	-0.0124808651911512	2.21476731542021	1.55212077345806	0.797632119257095	-23.7874343857456	0.354583716371331
Plscr4	0.00787034369457133	-0.00376835472783259	-3.76644769655962	0.34048399425596	-0.00741914826237261	1.67508104463076	2.07422658662992	1.534756207615	-5.80953505835652	0.389177249675851
Plod2	0.0163738303419369	-0.0212012094911923	-3.7518839451188	0.417042027571998	-0.00420953082518106	0	6.24645438942754	0.00154570511860466	62.5408552550143	0.258370451868134
1190002N15Rik	-0.00329516455615764	0.00544777972838128	-3.78284005022614	0.11230883324854	-0.0104057203307435	4.10455670612272	4.2144759096479	3.44678415876405	38.1445520911478	0.352421620539798
Slc9a9	-0.00711071325797666	0.00924459315229462	-4.60517018598809	0.136656169057179	0.004944786267843	3.2948200636058	12.5706794630245	0.00641486813917547	105.900745619594	0.30269341641455
Chst2	0.00503456366014761	-0.014923185188318	-4.45023606387094	0.224734102286607	-0.00524397951814301	2.84566580576585	11.8607787730659	0.00160455721453505	102.296684365235	0.20756119982712
U2surp	-0.00472580052732023	0.00534821458141586	-1.38233630072126	0.249534704990971	0.00441417682872295	2.85908981479757	0.478681584456009	0.00437871333429745	-96.7206315603379	0.271464485342379
Gm32281	0.0780838471185051	-0.0855849568632251	-1.40061367129566	0.458044834620411	0.130508852993347	2.75482402334327	20.2443331634116	52917604.778213	135.444231397523	0.564307012029983
Paqr9	0.151171609121066	-0.16910298658671	0.764636623028193	0.243432908919419	0.266773898850161	4.14429080874471	3.79093995785163	4566761714283.67	31.5780548364945	0.6951138098377
Pcolce2	-0.0182817827756907	0.0166125647900966	-4.60517018598809	0.287726132318155	0.00841608627865676	3.33317743232112	25.8931046098255	0.00200910670072313	150.702542462584	0.2594514997839
Pls1	-0.304258892431528	0.264888786509221	0.274057946254268	0.523598775598299	-0.101390730897858	0.466405212522445	20.7300339752108	0.00849350681776512	136.914167993807	0.0691870666090401
Atr	-0.0727883821468324	0.0829859935069859	0.0269574689195031	0.370165957999411	-0.0241679216137737	3.4355405202666	1.79197583878474	12993.9381769663	-14.8782454983693	0.436514892430546
Xrn1	-0.0126470110281158	0.0109203651917722	-3.62729479194721	0.300639720164442	-0.000464114915319937	1.3758768668877	1.00999570165769	32053.2884840628	-50.4273564064027	0.428094974643436
Tfdp2	-0.00474064709231394	0.0150348601741306	-3.82371994367807	0.447836065714212	-0.0283415557262612	2.37044247253435	2.33203792825037	340.275455175898	1.45402396198536	0.483228418347515
Atp1b3	0.00890995314936622	-0.00998256972479517	-2.53146122990555	0.206742667368737	-0.00524441104613791	3.18792403455351	0.778177241395035	272.410798740938	-66.5936728310084	0.372961530939357
Rnf7	0.00128139867151893	-0.00157498868018584	-3.5908571752677	0.102451496414915	-0.00616290801816073	3.05915764089384	0.646603766854069	24.6997952118142	-78.0773515207585	0.392420393423149
Rasa2	0	0.0153313171054122	-4.49683208975028	0.515504626581694	-0.0387997916901519	2.34244411976967	5.51813145570646	0.327588290632431	54.8544234520115	0.310260751824914
Zbtb38	0.00349554697565876	-0.00358797638304782	-3.74472037558221	0.223408838013009	0.00348477902007583	5.45947644498614	0.981586026516985	107.428522267807	-52.1963215683877	0.459445364200657
Pxylp1	-0.0134342206032438	0.00535279760535014	-3.92782865152282	0.300185133495771	0.00797047272299293	2.81434859350913	3.36009278520614	2060.31728001851	24.0980394106876	0.498363089168242
Gm10123	0.00266252580767925	-0.00397452240477966	-3.97617012019715	0.129568622381593	-0.00693137281428484	3.81181133585061	5.21567879816263	0.00131825320352339	51.3594799824238	0.162157187364938
Spsb4	0.00253109512572829	-0.0209750649466795	-4.51831179497383	0.51901587474155	0.102278991602308	2.22652622656414	9.64555024312541	199860.937194166	89.4787819866722	0.463769555863722
Slc25a36	-0.0122139426100785	0.0112510541823584	-4.60517018598809	0.435377960279763	0.00243044839992326	3.14310781639143	3.63726808196674	0.00040736256616409	29.0124250615653	0.122158414481586
Nmnat3	-0.271823791371147	0.273967243429904	0.772929952930875	0.523598775598299	0.0796715459616843	1.95241530422707	4.8613734691333	27.0167457139501	46.9978892377579	0.428913886840959
Rbp1	0.00779315127833393	-0.0268997490429521	-3.54542731120014	0.290663129425135	-0.00549612953596208	2.99070481239312	8.84360281949825	0.0105986528495014	84.0970367878814	0.218371678984783
Copb2	-0.00127376451051271	0.00453384428111001	-4.01382905158317	0.282635494918345	0.000922730154295541	4.30145396154618	0.745811528624951	0.00543573658212209	-69.2275189641917	0.251884164373537
Mrps22	0.00533908267270056	0	-4.60517018598809	0.522128298217092	0.0241687892893638	2.46579690906198	1.33173095373257	2.37783117250356	-33.2822800283103	0.339449045550603
Faim	0.00293012513617101	-0.0054532735022428	-3.98482841411091	0.13539560973318	0.0060581559445165	4.40086611926816	2.85022049916659	0.837493765788504	13.8945612237179	0.249722068542004
Pik3cb	-0.0119007598196068	0.0044661263795708	-3.56352707894254	0.299725467036635	-0.0047516793334857	1.78388327650592	1.53565228553924	94958.3333744511	-24.4487886453256	0.479985274600216
Cep70	-0.0128641149804789	0.00837174828589299	-3.97546061516146	0.305924662162035	-0.00264575296983011	2.06464994080036	3.47499968358714	0.230818378962181	26.1828389935862	0.355664764287097
Gm37249	-0.794959380589558	0.916632385081588	1.77798372320691	0.523598775598299	0.343720825496297	2.70945656497597	14.8791343637086	0.115695754008885	116.353497840209	0.289720841425355
Mras	-0.0126452720954319	0.0114431875669187	-3.98089985736112	0.42227212162918	0.0305209075924146	2.91791230672674	3.97294847827355	17.4380969865375	34.4855144844452	0.418365543401539
Armc8	-0.0651788236824431	0.0642362776631401	0.0322013865330887	0.523598775598299	0.0464332301338373	3.64460739574438	1.26111429388547	0.457984026924823	-36.6602802569224	0.239974605042663
Dbr1	-0.02476005982782	0.0353390746528216	-1.5890282865453	0.415932225909622	0.00649288515006984	4.36302828576599	2.15582966969732	0.0408852224573762	-3.41712294594361	0.336205901803304
Dzip1l	-0.0132517452436274	0.0168099186523474	-1.77156669515098	0.173449014116092	0.0115505489369861	4.29032995870184	15.9031241289896	0.000388419152469089	120.479952653468	0.175129762354133
Il20rb	-0.207271412712939	0.253277638774951	-0.399781929505448	0.523598775598299	0.0411067151663206	4.42081755633786	7.56911544805127	104953.335143126	74.4487120193529	0.529713478725463
Nck1	-0.00193553757020116	0.00396454108945727	-3.77874517787531	0.13925319343188	0.00940009446038427	5.28199910830462	2.04507476503282	164.872931669114	-6.68708343792811	0.462688507947956
Stag1	-0.00167618944856566	0.00245274309442659	-3.9124690861684	0.141252675013317	0.00438549061003005	3.78024845890951	1.13696519069455	0.0284884636072027	-43.0855319062671	0.350259524708266
Pccb	-0.002106241217028	0.00252329970058975	-3.91650674302256	0.138173864009183	-0.00178244931123685	4.77846221476157	0.761614989856143	0.037401137712978	-67.9274881057595	0.401068776749279
Msl2	0.00337868795017796	-0.00363522855091556	-3.92366694029719	0.22434279878849	0.00196709680068602	5.36276310353891	0.711073929436364	1.31137412048889	-72.1847033142983	0.438905453801098
Ppp2r3a	-0.00466143443028622	0.011566163763668	-3.82501286545151	0.317206942838912	0.00301588867477936	2.95891885681334	1.55183351523153	0.00412408187135031	-23.7989100767119	0.239992637300108
Gm37962	0.0181645521006016	-0.0181612759567867	-3.86275743503709	0.339547315276368	0.0137801182510919	2.43040822894614	13.8072402453436	1.41249126787483	111.717959762335	0.382690962181253
Cep63	0.00360084334470047	-0.00407962241043507	-3.17508503627779	0.132546378502589	-0.00211911783487312	2.45576665833979	0.742817210591988	0.447748726389439	-69.4769404129771	0.339449045550603
Anapc13	0.00304889818537016	-0.00385452978180039	-4.01887086891488	0.134546525381018	-0.00517793171719062	3.80704452765169	2.07718576480438	0.0288586324722025	-5.72114630659755	0.237830541468575
Amotl2	0.00279310081580319	-0.00185239276402898	-4.60517018598809	0.212681347967783	-0.0017463171790367	3.65686373924835	2.62175433712712	0.000347177537871972	8.71429559702014	0.206480151911354
Ryk	0.00452788200301362	-0.00246308553285892	-3.01379901432069	0.210376195997736	-0.00413210342229341	3.9677575511156	0.960971247408333	44.6474304838865	-53.5122820344999	0.402149824665046
Slco2a1	0.0360947729337719	-0.0377873154083588	-0.466325285671767	0.325440417107996	0.0360847359229866	3.48773090232542	1.77008049933815	67854047.4982182	-15.6404614850759	0.524469385681476
Rab6b	0.028207723496726	-0.0235394954799485	-4.13438860759838	0.45138293706109	0.0338327732121107	2.90005173682085	10.5792278873111	0.489594138224834	95.2073185455281	0.370799435107824
Srprb	-0.00396522156092365	0.0056720261177942	-3.82061558153666	0.149671825136698	0.00925311677887128	5.22433787725915	5.1867287661635	0.309231980989798	51.0143855210115	0.315665991403746
Trf	0.0150073132913363	-0.0151633518260459	-4.10840529511619	0.290854447310326	-0.00421862966054804	3.56964315162184	3.83206319603632	0.0709268055172745	32.2469947410447	0.277829314351927
1300017J02Rik	0.00417998780261711	-0.0035007370495842	-3.95070654125231	0.291831198546795	-0.000800687190769115	3.06743223827833	0.406014207567066	0.0376012401403304	-106.928774871179	0.331881710140239
Topbp1	0.00210628301610399	-0.00307024981130671	-3.95817698256706	0.195632688374983	-0.0022658643469534	4.95800072607129	1.36044191368477	0.0142581373861952	-31.9598188830736	0.261613595615433
Cdv3	0.00177872940418182	-0.000941435463794855	-3.50872242733019	0.233605961319043	-0.00237341125085558	4.08674380813212	0.709150933654999	612.861993125965	-72.3526004049682	0.456202220453358
Nphp3	-0.00700729205399414	0.00410884490378016	-3.48894126302286	0.229421748484892	0.00324582391977194	3.21579242878058	2.48255204708537	0.00169320768202448	5.3317860431637	0.256208356036602
Uba5	-0.00452235902608936	0.00878730855612865	-3.1533190554389	0.187158486243467	0.00546866268996071	4.63031732114645	3.0796894338635	0.36981912477973	18.6953699817966	0.340530093466369
Acad11	-0.00207486749912193	0.00920189949705673	-3.98375451556627	0.285222760971774	-0.00248256382736339	1.28819530337366	1.09571808063549	132.250618499643	-45.376597416216	0.469174795442553
Ackr4	-0.00844453184191975	0.00960427880781929	-4.3698439516874	0.168566541742328	-0.005191469256272	5.69813416414112	11.0170817465913	0.0102677164621366	97.7216981109241	0.273505122688862
Dnajc13	-0.00860441393768624	0.0106189457012275	-3.94127574051398	0.298150605930881	-0.00112366481895221	0.919911093434728	1.12370145122596	8.54094204285872	-43.813070649184	0.322152278898343
Acpp	-0.36842660207727	0.38739665930665	0.837417682047325	0.523598775598299	0.259266852025646	2.53968752326605	11.1025084491902	4.63528156204925	98.200593230345	0.418055307427264
Mrpl3	0.00126891336011791	-0.00267937556196011	-4.50680958733915	0.203623904453615	0.00118575413682151	6.077230198533	0.579237446706251	0.00303885713893208	-84.8986658874603	0.290801889341122
Gm38077	-0.0182575232054128	0.0202423913269417	-4.27814584743496	0.373896495586076	-0.0067942497753723	2.06910117815686	5.13617995685248	0.746483606345364	50.4071823942114	0.372961530939357
Nudt16	-0.547860687028316	0.619252713897937	3.15993984309943	0.442307538987841	0.968816467848527	1.4688983236099	2.46392859042301	2.41096902271161	4.86492491359216	0.366475243444759
Aste1	-0.00269451509859489	0.0119056982031584	-4.60517018598809	0.520398566791254	-0.0605863873225402	2.28217257002654	2.98607149382324	7631711.2458158	16.7814227339063	0.437824405885332
Atp2c1	0.0024666865806632	-0.0018147005412343	-4.02624709764664	0.194440799240052	-0.0018526981450821	3.41910900349739	0.554181867874445	0.0225012728240905	-87.6402796743262	0.272424074773095
Pik3r4	0.00288875796950542	-0.00471337052504245	-3.07830687656872	0.128433674565395	0.00436657276224529	3.73072403619511	0.924163286083747	114.990305088454	-55.9337364576526	0.394582489254682
Col6a6	0.01370223620164	-0.0171492670725832	-3.46592537527016	0.208327440972005	-0.0106761332727716	4.8308451570282	17.54611581607	7.15671747609814	126.575608412396	0.394582489254682
D030055H07Rik	-0.0126034254067812	0.00730207389240978	-4.12754303160771	0.162906485645459	0.00376278126121652	2.11581027607693	24.445515165912	0.000736639942546857	147.135686698419	0.193507576922159
Glyctk	0.0430113186152412	-0.0477213319756612	-0.499096854547891	0.523598775598299	-0.0208236045179351	1.07442203787208	1.04537220256097	89.7532522379718	-48.2928872646315	0.428713055373598
Wdr82	0.00887346815778714	-0.00655801486368959	-2.44801829827399	0.360838730930611	0.00348000989090997	3.24974678639378	1.30313932511962	0.025168068496546	-34.6278874918867	0.313503895572213
Ppm1m	0.00830828285322229	-0.00850816301584211	-2.02885001927273	0.173291146038982	-0.0084732034156457	3.01665303895938	1.00338729406544	119.072433603852	-50.8343557134619	0.450796980874527
Twf2	0.007144714726326	-0.013236604610286	-3.05826387801086	0.222000492733258	-0.0040738571697355	2.31820289906487	5.61597937429152	0.0104806857456519	55.9441785708678	0.321071230982577
Alas1	1.19898472598585	-1.42258427868724	2.60075681055353	0.523598775598299	-4.91673489168158	3.10778777476916	64.8213092759851	1377.0800864487	207.597319501297	0.412960303822708
Poc1a	0.00522552571078119	-0.00974390844370238	-2.26897356432503	0.177737927879796	-0.0202094631419938	3.999273913004	4.69373417669707	195021.840167869	44.8221517935539	0.491876801673645
Dusp7	-0.0141581069948966	0.0162948229918289	-2.10266768646169	0.12848005978497	-0.00962391456034931	3.15580629169197	4.75623292203128	80.8174537889888	45.6422559629136	0.363232099697461
Rpl29	-0.00418666100183682	0.0035461787069757	-3.93033130737073	0.22467134354235	-0.00116886798924072	5.19213094558136	1.46049423762873	0.0136658264866798	-27.5599694238159	0.295126081004187
Acy1	-0.00995384741663476	0.00278204424107956	-3.62276657448568	0.41604538295641	-0.0289867993075316	1.54790269394161	1.40388376694305	153008400.836363	-30.0109771239636	0.587009018261075
Abhd14a	0.0119794275527254	-0.0153172973385036	-3.76079731171848	0.291737271352385	-0.00251271714682449	4.88614319662728	2.96888423859843	2795.1901955755	16.4235316493197	0.516740903736268
Abhd14b	0.00278384682315458	-0.00797698504465786	-4.08422613550939	0.284796244486151	-0.00354290819792552	3.13724974259155	1.33135488568574	97.5592877533223	-33.2997907061209	0.456202220453358
Pcbp4	0.044431931872816	-0.0561690261521819	-0.974558506080335	0.38805343881665	0.0547275501584855	1.06564917345072	4.52094141068223	197341.101983768	42.4966423690437	0.501666368912717
Parp3	-0.00966267976475721	0.00714610006230448	-3.52895447422842	0.220008863421043	0.0058528185300738	3.55527834623207	2.7513638045504	15.3236939364819	11.7059834356744	0.403230872580812
Rrp9	0.0125279145014127	-0.0245160720788683	-1.69489556963901	0.401111190136757	-0.0269413299199963	3.13820850222127	3.13035047327632	1.91288870461839	19.7069751156353	0.338367997634837
Tex264	0.0119115079628722	-0.0135784804060791	-1.27293506125367	0.167280898232665	-0.0145571139902565	3.96681800130754	1.00539009115419	1182.62760539279	-50.7107248307557	0.453888619492458
Rad54l2	0.00401331321549184	-0.00477185948627812	-1.92087653649397	0.137649110424792	-0.0136009158937811	3.60182361199035	2.33329147024499	19.6897953307649	1.48734191186561	0.306211939466204
Dcaf1	-0.00851552723733473	0.0114744582564437	-2.75962923273318	0.314863173896187	-0.00206375822318395	2.95185944473614	1.47710694072734	15.074442507731	-26.8587179537405	0.419446591317306
Manf	0.131524215391399	-0.170944466460091	-0.547963896460125	0.523598775598299	0.0937528303677642	2.68525549432536	12.7134653300003	16064.6922813686	106.601011967175	0.377878563596592
Rbm15b	0.021210489231471	-0.0120310432477566	-4.29578612619611	0.428493690503528	0.0131066284156519	1.83807444536006	4.50826405909302	0.0151055782035232	42.32254148771	0.271343026857329
4930524O07Rik	0.01697839433462	-0.0226227356290047	-1.67036228009016	0.396700839451565	0.0116793523471994	3.34762456896621	7.77434810898995	0.00190678410549768	76.107422762829	0.24215473313164
Mapkapk3	-0.00335429950819367	0.00442846887645669	-3.64784822851187	0.0906525589754065	0.0178696267819231	3.28210884694697	6.78279060747061	3.19588430158894	67.6480808400613	0.303774464330317
Gm17040	0.311516578845857	-0.332353794628976	-0.215101411974357	0.523598775598299	-0.199974400994592	2.41031883032108	33.6418334563471	1.84710254865426	166.933747765023	0.336241319569543
Cish	-0.0376743423958771	0.00155792716329615	-4.39474995113365	0.521833647784048	-0.174642722594528	2.1509354403561	149.318923550914	0.00642942229203793	259.333222530663	0.246478924794705
Hemk1	0	-0.010793556932462	-4.03745034845884	0.291996818789548	-0.00276855914438464	3.1325472205989	1.73951355552393	0.0070933841245637	-16.7204715424135	0.288639793509589
6430571L13Rik	-0.0059008755959886	0.0055604832658928	-3.92466483352082	0.0872664625997165	0.0155102142854942	4.85908129243009	12.9930773668984	0.0696475514205468	107.949822674019	0.348097428876733
Tmem115	0.00245627455927852	-0.00369029858781405	-3.8804862826047	0.19181444646184	0.00131059767304177	3.91148982223936	1.44803553939527	0.00406828939521118	-28.0911271385976	0.248641020626238
Cyb561d2	-0.00333292879137357	0.00547117446762471	-4.1176904713915	0.222724384522726	0.00309018104700836	2.87320529038801	2.30457090584687	0.00345717873134119	0.719446010272922	0.284315601846524
Nprl2	0.0195028380984536	-0.0192308137911073	-1.2933629227368	0.262617515282358	-0.00445963154926992	2.48150802962233	0.887189601319652	1.65993559846836	-58.4652000156728	0.344216967414137
Rassf1	-0.00956800025363627	0	-4.32591019535463	0.523598775598299	-0.0277219497482232	2.90750439924828	3.12021089893317	0.0379088077699096	19.5058238515257	0.197831768585224
Gm9917	0.00910933603422599	-0.0117976294372398	-2.58996579920041	0.128241358626288	-0.00634575430036476	3.50794048797973	3.61806352729297	0.168594624419975	28.6842015606412	0.404311920496578
Tusc2	0.00517965759578964	-0.00519843014175729	-3.23551681838366	0.189842935719674	-0.00110334612137587	4.52732089980193	0.676820793281497	4.50827517954155	-75.245635450262	0.341611141382136
Hyal2	0.00750321844765113	-0.00821376202825203	-2.22613359770364	0.186157935557696	0.00283272710114442	2.52161535147284	1.0232703498453	63.9956919501893	-49.6177821935259	0.424851830896137
Hyal1	0.1301886876292	-0.144282637720921	-0.12494122719087	0.523598775598299	-0.0201882159492053	3.41770649517589	3.79872370885405	1.95676689626216	31.7052258818898	0.336493089556998
Nat6	0.192672323251932	-0.241827936667041	0.499025030811767	0.523598775598299	-0.0612606168396726	3.55625763146407	4.52774918282013	0.899189808512841	42.5899336464557	0.251884164373537
Ifrd2	0.0165387713784168	-0.00214275782577572	-3.82619173330153	0.487286893950923	-0.0249506936486827	1.91971875298623	1.10459728392536	4448.57805662519	-44.8762022445449	0.455121172537592
Sema3b	-0.0228157552989169	0.0335621942760282	-3.94811241196947	0.301845247929424	0.00628640740739353	3.82038959499233	13.0919703676104	0.0203099110400794	108.419930720759	0.31134179974068
Gnai2	-0.00690475078657653	0.00543767856616819	-3.77434236970307	0.296414791624539	0.00173402814605423	4.28673128505232	0.496583271946766	4.97232063532929	-94.4442667418441	0.419446591317306
Slc38a3	-0.0346602163897276	0.0379802585286597	-0.976861870674887	0.233306648395136	-0.0553383963500111	4.43305177490992	1.60170873516986	5.59014359628139e+23	-21.8376098905412	0.739436774384116
Gnat1	-0.018181805891859	0.0147759150141607	-3.68492444624147	0.20654729506122	-0.0361000867298265	5.34659697490336	24.3551890728137	7380306109.71989	146.906172626656	0.637818270302089
A930036K24Rik	0.00328692394926338	-0.0329079484894324	-4.15214799697486	0.518718002193154	-0.0893578139174684	2.73700257069549	13.3964952251695	165998.483225061	109.845560527839	0.511335664157437
Sema3f	-0.0205971120352362	0.0257547863668156	-1.40147593659855	0.175532279037308	0.00320480000076257	3.98629667854065	3.94676039239624	0.0235865153040281	34.0754824318061	0.283408922697444
Rbm5	-0.00655733244225137	0.00669200204066436	-3.93513720066979	0.343612458022467	0.00528960641731663	1.04132637132575	1.16252838173688	115.243750782319	-41.7069821602235	0.438905453801098
Rbm6	0.0120915530442173	-0.0118012106177432	-1.79917731748557	0.25992005358008	-0.00134999459079624	2.80562171572879	0.668566263663419	2.26631652560058	-76.0064384557127	0.384393711244809
Mon1a	0.0556409386489527	-0.0555214345555146	-0.11873214219297	0.523598775598299	-0.0272740335365666	1.53134011841206	1.17223245469812	6.71281522338789	-41.1915923363055	0.40502501213083
Mst1r	-0.0114183079141372	0.0160740106496888	-4.06826666907508	0.328043261011657	-0.00473458146260467	2.03744102945599	19.6749381553863	0.000555483975615387	133.675417301221	0.194588624837925
Uba7	-0.0191025007742361	0.012451468190039	-2.30221878035926	0.3489524375735	0.00735178545198169	0.604250771782865	2.4066958474515	109.46924497439	3.40778386676327	0.429176022559202
Ip6k1	0.00577353906734898	-0.00624360542927861	-2.29612315369124	0.234576229158469	-0.00456786213167606	4.0262586811558	0.770779559896416	72.0045557928481	-67.1858904316473	0.428094974643436
Gmppb	-0.00700190402974026	0.00793142611491763	-3.88362729226677	0.158134691533492	0.0126536368282618	5.28379817665574	9.35279133412796	1.35512587319461	87.5678268435887	0.355664764287097
Rnf123	0.00116147262637044	-0.00166744294605396	-3.88164451572379	0.145451673485002	-0.00225435847626599	4.85413543098054	0.461965007304797	0.0260940328912108	-98.9245132771749	0.317828087235278
Amigo3	-0.0267232390882558	0.0316491558396003	-1.95165114243662	0.197401308992706	0.0208694302951707	4.03872403212775	24.9075982468548	0.00989535671567556	148.296707198564	0.22485796647938
Mst1	0.00592538538394251	-0.00785173932766152	-4.02311677843263	0.292142657794464	-0.00199576436570971	4.22734610162597	0.873064715038109	0.905363263233641	-59.460240037373	0.352421620539798
Apeh	-0.00331352093042908	0.00546086043556824	-3.74655881506312	0.37742925186538	-0.0110741621567537	1.90809627982944	0.392397602866813	2814789096.79206	-109.043751993226	0.642142461965154
Dag1	-0.0123755270470413	0.00843505338339459	-4.55160349977358	0.29098549659664	0.00493498741454151	3.4007298884861	2.59436751475911	0.833570297466485	8.06323772759313	0.401068776749279
Nicn1	0.018030903864655	-0.0212637253758075	-0.926854897608197	0.20201598524345	0.0339498263305191	3.82748707572606	2.35779077539111	1483465742.7879	2.13494118618791	0.534242107153802
Amt	0.0112917177814231	-0.0129795028702162	-1.63007492116914	0.150372486109971	0.0409010342064714	3.77586914881029	2.49779243653982	54932714003955924992	5.71124055629691	0.689519792769643
Tcta	0.0167328464242354	-0.0135487452364168	-2.86196692923752	0.324023569214913	0.0072619561275612	2.55014488127374	1.24209852787012	115433132207.417	-37.6022698169761	0.664844468196245
Rhoa	-0.00263699589798654	0.00187694600881545	-3.90067823429553	0.284910522443604	0.000580353421037538	2.88171438078826	0.373259708838779	0.00389496776261318	-112.143824599263	0.265937787278498
Gpx1	0.127629669258108	-0.149621423804366	2.24367429129438	0.384822634696667	-0.16702479241888	2.50331289610861	1.4260961135945	0.000973902536323774	-29.0376883854782	0.239992637300108
Usp4	-0.00236865858450378	0.00247470724129331	-3.99861252493807	0.284310513974573	0.000447663001530872	4.12815360330144	0.607995144073479	0.00102248936230821	-81.8944928537857	0.185940241511795
Gm37963	0.00668675362935376	-0.00680059831428251	-4.52801183254374	0.143626415825562	-0.00585303666814494	3.82449930214546	7.90416229963947	0.0123483384892321	77.1341355738526	0.28539664976229
Klhdc8b	0.00529310410057805	-0.0167784459404598	-4.05830684786624	0.28495411217312	-0.00646287049312433	3.20698251206397	4.11154398921352	28.2934021685229	36.6115016550844	0.446472789211462
Ccdc71	0.000788560272924797	-0.00255440737563577	-3.99774651921198	0.184864042501049	0.00192538721256171	4.67447029306606	0.917994507940537	0.00258367161576821	-56.3489730630382	0.230263206058212
Lamb2	-0.0107241394560863	0.0036441916552437	-4.60517018598809	0.303780758326683	0.00329843927382527	3.17617448565671	2.40481151228728	0.00434395292254332	3.35922162735688	0.288639793509589
Usp19	0.0530981936176736	-0.0694945306113068	0.400623117450454	0.523598775598299	0.0412730348249649	0.941820973877632	0.734316274549836	2.31508505682048	-70.1905710479885	0.217171588273903
Qars	0.000470947696938051	-0.00405522645519559	-3.92482559414714	0.321414807198701	-0.00255531241658807	2.73665214667656	0.507469762789805	0.0135864823458416	-93.0997383942588	0.287558745593823
Qrich1	-0.00485428603171486	0.00376424776300909	-3.57390127064024	0.289726807124364	0.000658269298403912	3.59743243275423	0.72755414491232	0.002949195692907	-70.7641581760989	0.189183385259094
Impdh2	0.0033695083810799	-0.00488440986317741	-3.55021437903077	0.133627135868171	-0.00978419613503561	3.8604917356412	1.13162878666248	94252.2424687992	-43.3772171205772	0.417284495485773
Ndufaf3	0.00380015134533267	-0.0116780685371067	-4.04921822212576	0.290864128091395	-0.00217039940235416	3.92435475988316	2.5690863525858	0.00120435238964482	7.45610745383168	0.238911589384342
4833445I07Rik	0.00308362300186456	-0.0133175789146093	-4.57930066530916	0.272418846460021	-0.00349764989680359	3.63440658390625	14.651781238896	9.97371043543947e-05	115.398825629279	0.0767544020194039
Dalrd3	0.0375330474726615	-0.0458259347436538	-0.807199352784934	0.223488766348936	-0.00635240075427077	3.08581405771904	1.1376405233361	10059.3123477253	-43.0487161849768	0.47234820449574
Wdr6	-0.0531355177563643	0.0652757063226762	-2.27292643057265	0.394493107239382	-0.0254087892497322	2.32821073544508	2.94800000573315	11020849391758.3	15.985859468754	0.65187189320705
Arih2	-0.011385175557791	0.0183026258288643	-1.90698813289252	0.323658042497452	-0.00640204057409404	3.09583561925347	0.86691894380825	348086234.029202	-59.8982204734397	0.608080447166929
Slc25a20	0.0144997236021974	-0.0166243693563605	-1.63879855718677	0.13540612333663	-0.0107955803510619	3.15844924006491	1.70317489760689	16.7583456193606	-18.0293791008007	0.367019984182897
Prkar2a	0.00688244060564305	-0.00628256391549017	-3.66012087350467	0.367355476066783	0.0183251459805034	3.0658386590685	1.3831782043223	59776361207.2417	-30.932211394491	0.627007791144426
Ip6k2	0.219970191679577	-0.227019271603401	0.240322257478443	0.523598775598299	-0.223552335765543	2.83289750224757	11.7704764913225	19.0160036814206	101.822839987749	0.463769555863722
Nckipsd	-0.0122757528089157	0.013564205190972	-4.60517018598809	0.300750105323236	0.00544924011655691	3.45622386395449	4.48522176333192	0.0298130103202977	42.0048392104335	0.287558745593823
Slc26a6	0.0163577758793881	-0.0182343718967622	-3.77734419355454	0.341265323776134	0.0161962344518928	2.3637234391556	5.31218889150087	885106.951879841	52.4962331379253	0.552415484956555
Uqcrc1	-0.00364940522001463	0.00454004099632977	-1.73940051465072	0.174516742817784	-0.00526201114550147	3.78912813261182	0.465772811774511	4229.19807824068	-98.4155651714149	0.508181516560934
Col7a1	-0.00522605121945727	0.0048601834325706	-3.63990675211599	0.0872664625997165	0.0133481733032347	5.75027232205829	9.09234505887234	0.0724022181664397	85.8168240857952	0.345935333045201
Pfkfb4	0	-0.0143890553094775	-4.27431763983103	0.518047385535308	0.0796836671286673	2.64228979726096	14.2849917229101	0.206767626019978	113.826973227852	0.348097428876733
Shisa5	0.0020123069525466	-0.00321133236855053	-3.59465727651592	0.105442469845895	0.00790853611835401	3.16839817918546	1.63209792783613	24.078825677769	-20.6723049684193	0.415122399654241
Atrip	-0.00625911709926427	0.00387123056750652	-4.60517018598809	0.262980268800047	0.00251719156172669	3.47485865838074	2.12825616278436	0.00971563714439617	-4.21523068815918	0.304855512246083
Tma7	0.00235705743184705	-0.00294372791671599	-3.93186318584915	0.125442926787554	-0.00412293555782932	3.53172478055662	1.01485817159046	0.0747828529595276	-50.1295831010619	0.392420393423149
Ccdc51	-0.0196666754820753	0.0189119363891135	-1.01100186175796	0.523598775598299	0.0345659401298743	2.49478153482831	2.78302996720783	0.00950644412860577	12.4154824669841	0.261691763870053
Plxnb1	-0.0152855016565438	0	-4.03464796545341	0.378208758304943	0.00519598576802117	1.33644520371763	2.79646516935969	0.00266170190013688	12.7140701072582	0.265937787278498
3000002C10Rik	-0.00894814231853208	0.0100452731747687	-4.3784915849309	0.187770135880768	0.00570679339813522	3.78550580590885	8.39567192969279	0.0419255234480981	80.8743991890405	0.212966439405952
Nme6	-0.0136991894664432	0.0170834645946414	-2.82916398377319	0.175540934900612	0.00825722794639664	3.96838820258029	5.46281716414195	2.25582793240884	54.2297934308419	0.317828087235278
Cdc25a	0.00403324228339017	-0.00531995322073756	-4.15604911295914	0.210145931600348	0.000176232114899867	3.97840949474543	5.13321787895818	0.000424255939300631	50.3714161618625	0.196750720669458
Map4	-0.00836287015913305	0.00249264274937845	-3.50658631813918	0.30251577025025	-0.00240626218492378	3.0927140413274	1.14384666987384	605.435633730167	-42.7114081031572	0.479985274600216
Dhx30	0.00271398792580525	-0.0160014797542696	-4.04281670592662	0.426529186016127	0.00512118858729594	2.52843313688977	1.10078626092368	0.0264525855867668	-45.0904812182419	0.298369224751485
Smarcc1	0.00534035530346009	-0.00301212847873624	-4.13270109483978	0.230236056667544	-0.00122466662683606	3.24760539834402	1.27937143958383	0.0076276573146281	-35.7691416013759	0.299450272667252
Cspg5	0.0629548995307056	-0.0719448249109218	-0.336965529713407	0.155446651123003	-0.0136212492734743	4.07021254945026	22.8034614413832	0.000327802048589848	142.824552146491	0.193507576922159
Mir6236	0.0437642414563277	-0.0518429894133321	-2.19869654288095	0.30870030996604	-0.0201620901294488	2.7264880592194	18.2669465956219	0.0517170484919287	129.071767184169	0.336205901803304
Elp6	0.00484074477692125	-0.00573534423575149	-3.72631001483415	0.112236246129173	0.0101449724547206	5.50968209007807	3.16372483036946	6.43630448164863	20.3644917271434	0.377285722602422
Scap	-0.00986798015773081	0.00851267200414514	-3.72577678697976	0.31945640840335	0.00706548696048399	1.18119503969076	2.28652357013093	79930.7133237039	0.232006431899522	0.529713478725463
Ptpn23	0.00356662255270375	-0.00409296466409675	-2.43339750058297	0.184459976802006	0.0069292711214035	4.17237644125585	1.43931418181913	1371.28403249014	-28.4656753342797	0.47890422668445
Klhl18	-0.00227873357124973	0.00351370149938854	-3.84478407308343	0.141637603848854	0.00696389831505952	5.15867531206233	1.51018099197873	27.7231015654134	-25.4857836954479	0.395663537170448
Kif9	-0.0122221124146467	0.00670722709329765	-4.42505922945252	0.266553463004528	0.00453871298393376	3.26164230525036	11.6070876160113	0.0312236521890408	100.95617354015	0.294045033088421
Setd2	-0.00617511542420166	0.00953122232756617	-4.01787310790529	0.29164416118306	0.00217889696875466	3.41210624040199	1.19391557452692	0.0264938654805525	-40.0552381892182	0.256208356036602
Nradd	-0.0140161419135451	0	-4.11887578224402	0.518598168313408	0.0352347140177297	3.02035648826179	12.6734930724635	0.00272909663615543	106.405771404995	0.261613595615433
Nbeal2	0.0437030745278307	-0.0536354863335832	-0.323388491373582	0.523598775598299	0.163894916020744	3.12075076146738	4.20348673316222	46117223653390.8	37.9826769776414	0.597221867753234
Ccdc12	-0.0358969693274601	0.0395291569787395	-0.890547755645223	0.523598775598299	0.0346173814364407	2.01280971861667	1.73986858312	3.02236597615526	-16.7078188873412	0.364848268300158
Pth1r	-0.0126181051347939	0.00519615718405045	-4.15597884308339	0.284638674712711	0.00245037921440486	3.24547711462279	3.19294947378623	0.0116599704614229	20.9345824920314	0.287558745593823
Tmie	0.0124527157216161	-0.00217879505698004	-3.77799882626382	0.513844446262323	0.147618793456157	2.08633548082705	3.53424895238495	3377209687933348864	27.2310375534156	0.684303330680037
Als2cl	0.00799577121339853	-0.00898953102974675	-0.456624864088133	0.0872664625997165	0.0470877702854489	4.10048501175416	2.82891200329036	1948.15808367849	13.4293025091436	0.454040124621826
Rtp3	0.0224543768836772	-0.0271551831236513	-0.934108260662589	0.169070725035815	0.0523880971149717	4.34545302605172	2.28390791512009	4887555996648791	0.161041303595772	0.649343048938971
Gm10030	0.00530904054966847	-0.011182585173139	-3.93216063926671	0.282517218894711	-0.00273254036788343	2.56995431407541	7.10875017852695	0.0312755027757597	70.5582265145583	0.301612368498784
Ccrl2	0.00272594549705337	-0.00543411805614145	-4.60517018598809	0.207604248153875	-0.00196806332381325	2.918288707831	6.45514650248504	0.000164131743971269	64.5784055805723	0.126482606144651
Lrrfip2	0.00336938626389279	-0.00287862437230142	-3.79164606857207	0.136699755793418	-0.00848685335189631	3.63428810769405	1.02752542909772	6276.05235279155	-49.360501293173	0.437824405885332
Mlh1	-0.00703694752694354	0.00485387260869378	-3.49021903882385	0.197165839693166	0.00378770254819923	5.37421663166609	1.73261228065815	159.170115108041	-16.9669370366573	0.438905453801098
Epm2aip1	-0.00873895932186513	0.0100969718703142	-2.14368190727073	0.126457086956293	0.0172252771110432	4.67773870797866	1.9770763786895	13659679.2848874	-8.78362408152931	0.535118718304295
Dclk3	-0.228060926371081	0.272937599932619	0.595388701997565	0.523598775598299	-0.084971459226838	1.25172639460414	9.57229005325915	0.22367525976323	89.006080194586	0.332962758056006
Gm36251	0.0483833386549085	-0.0574146031219265	-0.779435715001063	0.243817169442111	0.0175995240359219	2.41122661388177	5.52318856599321	81.375430913717	54.9112175416833	0.355075546827832
Pdcd6ip	-0.00567745458866019	0.0056987237646779	-3.46062412716219	0.298418319791851	0.000516546350009701	2.45977862364891	0.34285489410424	228.389031003004	-117.411787236405	0.396744585086214
Clasp2	-0.0838268308972448	0.0939816931402324	-0.0776269849756681	0.523598775598299	0.0298298294241018	2.12064856317237	1.16444397498853	262.562292075392	-41.6049037594315	0.446287613902871
Ubp1	0.00200046204988069	-0.000868656431589091	-3.80154605722675	0.18226824162466	-0.00338107890451217	4.4768953494989	0.384492702753451	868.401725019123	-110.30550212267	0.456202220453358
Crtap	0.00562312817799174	-0.0104392334936608	-4.13076071943719	0.299944086845213	-0.00304231531859228	3.2531573814068	2.04991759910926	0.0042356097302189	-6.54043805936881	0.243235781047407
Glb1	-0.0225952460125303	0.0244759390634095	-2.18133535117676	0.371931065234797	-0.00867639396318319	1.04642189823556	0.932511796365834	1037.67373611587	-55.3761686518272	0.45295907670606
Tmppe	-0.00741470172829578	0.00758518962723676	-2.618650974834	0.115748410520176	-0.00963567260061432	5.69500930220323	5.53987960623875	0.0123248417075912	55.0982986053257	0.257289403952368
Cnot10	-0.00177407693317205	0.00182502402096674	-4.60517018598809	0.224060412097327	0.00102925084509535	3.27651560929248	0.512873358240177	0.00111040146155501	-92.4430454777205	0.223776918563614
Dync1li1	-0.00443379113649249	0.00866680009216749	-3.7647125310953	0.300899606594093	-0.00333251293618614	2.01203255710659	1.00644948010339	25452.8856284485	-50.6454292457003	0.500525184999775
Cmtm6	0.0267270422306895	-0.0318966568108438	-1.28635365565112	0.240030004203331	0.00284006125181183	2.4960681329144	2.12150511703179	436.681726285494	-4.41221360611192	0.460403767140675
Cmtm7	-0.00949145071362076	0.0097809941089681	-4.02438547482919	0.292688400352598	0.00248098859951748	3.0781858277433	6.40595002922741	0.000559040049573797	64.1040764731565	0.197831768585224
Cmtm8	-0.0143039226409461	0.0179670979753322	-1.42419207674551	0.316595707504676	-0.0108273855871395	4.45187032004802	1.60254702063023	1826.68312081905	-21.8051694714926	0.468004772730262
Gpd1l	-0.00254750271457602	0.00306295154266338	-3.67254763370288	0.131186203029162	-0.0134237322723489	4.56444097771956	1.82979704531158	4038632.60542117	-13.5832995569963	0.501606232915541
Rps27rt	-0.0206776365453891	0.0132581894431527	-3.99941681581207	0.307219946719993	0.00369785632903968	3.79696160558054	15.0463505744512	0.000304875740342225	117.046386392552	0.132968893639249
Stt3b	0.00698310367300151	-0.0081143549551166	-3.72458402165099	0.366358600817214	0.0128974913556484	2.12563851947056	1.05231333597481	23359416.7433598	-47.8825761532494	0.569712251608815
Gm9385	0.0419357392727685	-0.0196772525651571	-4.09545135429315	0.425373210234225	-0.0225102194710293	1.45220319572657	12.962160004688	0.0566975383201188	107.802116271937	0.353502668455564
Tgfbr2	-0.184024139730862	0.183046988329527	0.558881029428124	0.499965274467685	-0.124032287682194	2.47517918121949	3.02082702463431	1163777202.14106	17.4988868129416	0.570793299524581
Rbms3	-0.00804384076877024	0.0182765701345748	-3.51909340518765	0.301122245402678	0.00376414497870725	2.68467019817095	4.48136357349174	0.0154961577416817	41.9514838302373	0.295126081004187
Azi2	-0.0129700845878426	0.0164438146516871	-1.56103257272806	0.364002846066389	-0.00777619450879472	3.60725049903257	0.294316195945195	1563428122326.41	-126.876249836216	0.671060207766361
Cmc1	-0.0159014951091777	0.00388621106585975	-3.91983298694289	0.376642329746857	-0.00924569659912562	1.89552915895007	2.52352834584251	0.187827678359023	6.34678662792329	0.316747039319512
Golga4	0.0284781499225513	-0.0232136969646762	-0.451090414951776	0.523598775598299	0.0196484586731244	2.40704685911994	1.293427941763	0.0830906181110438	-35.0916602454604	0.394166432717134
Itga9	-0.0208116227573234	0.0107855892026553	-4.48629514849427	0.289431463566362	0.00646157751875986	3.56721833507923	12.688077291806	0.00106086139105745	106.477077849029	0.212966439405952
Gm2415	0	-0.0272045896692118	-4.19496348625792	0.510484187812605	0.063181559159529	1.89441617745133	10.2017880513552	2.19721428368091	92.9548931928341	0.298369224751485
Ctdspl	0.00114193125676919	-0.00531356025900931	-3.87262653436304	0.179794219322693	0.00699800414196024	4.79056457750953	2.55358546915517	6.48784853715177	7.08089009094286	0.374042578855123
Vill	-0.0375264672066541	0.0243702401778359	-1.52019041999345	0.523598775598299	-0.0208430896313791	1.50574402968427	10.4236915184891	0.000243578709755817	94.2890241914873	0.199993864416757
Plcd1	-0.030114757326528	0.0323210220870637	-2.88307938625316	0.266721902921879	0.0127498595515905	3.51911848864009	12.0615220175054	0.0453242445979481	103.337250940674	0.313503895572213
Dlec1	0.0132166201809605	-0.0403616162058928	-4.20487007466257	0.489324584332123	0.0564058016956127	2.08127496889248	16.3426325179422	0.158800601036783	122.170172426293	0.347016380960967
Acaa1b	-0.00167607119670789	0.0122512475575834	-4.07185307830885	0.250271171890315	0.00259502486055188	3.73139963712836	4.90774205341273	0.0571586776001583	47.5864530249151	0.291882937256888
Oxsr1	0.0261451797821404	-0.0111020694281705	-1.89205478202079	0.472258236400715	0.0104611526021493	2.25526500717784	1.03350383562297	1.94176939382858	-49.0008147516018	0.411540159779047
Myd88	0.111535395935213	-0.141869108584716	0.683258031364189	0.523598775598299	-0.0549567087227045	3.99096455589542	1.73272072915561	0.354327437242272	-16.9630564244183	0.306211939466204
Acaa1a	0.169660837906822	-0.197967506454985	1.64156734579333	0.523598775598299	-0.404845665615065	3.62145900567521	1.59743667857464	1800162.25013786	-22.0031964032424	0.512416712073203
Xylb	0.111869168759879	-0.129312616832317	1.9838216496605	0.299423956788921	-0.509362526602551	3.99244638573957	1.59239861636737	572016.765162017	-22.1990435788493	0.526470334978165
Acvr2b	-0.0157293496448238	0	-3.64047525966896	0.376288614934048	-0.035770818440563	1.65680241824204	6.71087157487656	110859.197013645	66.9871746778006	0.475661082937151
Exog	0.0313824044220421	-0.0193748688763792	-2.51789097293601	0.325718534740953	0.00814756679974645	2.39083646355458	5.9226905656567	367.35646047211	59.2410185914663	0.410798207991176
Wdr48	0.0018533119173877	-0.00331975818718496	-3.88864130591927	0.241403348254219	-0.000399241181795469	2.9631665153982	0.414821160090164	4.79558418943728	-105.59829611291	0.421608687148838
Cx3cr1	0.00380653377598535	-0.00916029220455758	-3.84390050727813	0.127839512022541	0.0204595164261235	4.49469039146186	21.1541432289208	0.12087622670964	138.169805526535	0.313503895572213
Gorasp1	0.0107819534452846	-0.0214220945939889	-2.61985743775108	0.381556911834142	-0.0147244358482791	2.6094179115633	1.79075708088144	6.79653901551453	-14.9204272599537	0.359988955950162
Csrnp1	-0.0256226874687799	0.00105103639481163	-3.55438828584652	0.350091337787435	-0.0404812149695774	2.13043075956882	16.9550133254517	229863.370807889	124.450927753383	0.547010245377723
Xirp1	0.0157021196200581	-0.0282106448651782	-3.82476721164551	0.335927618795997	-0.0206573128634929	1.4254627643403	29.8791758888738	0.251928234128806	159.580017249717	0.382690962181253
Slc25a38	0.0225337144185666	-0.0437351030500622	-0.0803858340785625	0.523598775598299	0.0140470770512517	3.44184543344494	1.10407927418446	0.0223680836456058	-44.9052844606863	0.309046671159201
Rpsa	0.00695830085101952	-0.00818185441150871	-0.400832859738384	0.0872664625997165	-0.0150511989064579	2.4784536067056	1.09355203788696	0.00843144031423478	-45.4992818607645	0.256208356036602
Eif1b	0.0113223361061292	-0.0130004072333121	-2.39637489576817	0.314991527860513	-0.00233613086954494	1.64474954861341	1.28431831507087	7.02544225769907	-35.5298718845188	0.441067549632631
Rpl14	0.00966899263076308	-0.0123635730493334	-4.01974155586622	0.291391659914733	-0.00270371395938175	3.02082527256082	2.27745160275249	1.24489231789046	-0.0144728748176988	0.342692189297902
Ctnnb1	-0.00243735827246366	0.00316431256660019	-4.02995573733311	0.13897817948068	0.00311028964214034	4.53609089292014	0.563427161731361	21.6057537830492	-86.6144803477017	0.354583716371331
Trak1	-0.0114055861800195	0.0129200330873619	-1.68291536620742	0.17330058155289	-0.0156367993355067	4.28162389760814	1.24590905287295	154934839015.693	-37.4123566215923	0.644999617173493
Vipr1	-0.0036106847994933	0.00407338178840849	-3.87074702324004	0.141818770562323	-0.00522590253858777	3.67117422722157	3.65764031442042	0.0463847706482267	29.3587163724587	0.310260751824914
Sec22c	0.00395367942929791	-0.00753662748506889	-3.71495314993571	0.211480330984014	-0.00805436630358227	4.24946587952309	3.61237117170803	12637.6074288109	28.5865791813865	0.483228418347515
Ss18l2	0.00620176756619246	-0.010774679503369	-3.88208462104293	0.308472196995733	-0.00230683278597301	2.10679410693872	2.18832825384263	0.0462403104948531	-2.48946338935105	0.328638566392941
Nktr	-0.00571323607779255	0.00953159020806571	-2.45853046783762	0.158335539430141	0.00868527606524484	3.60805083497462	2.64668532714983	0.234238684645863	9.30108524174035	0.249722068542004
Zfp651	-0.00421117638501977	0.00909947903910441	-3.80655667232644	0.179349200345653	-0.00690754847855477	3.67307631244085	10.6044343594988	0.0114747192188625	95.3548664052891	0.262694643531199
Higd1a	0.0180060844701393	-0.0195799819526973	-0.858257072637246	0.219326604806992	-0.022451608849876	2.20422910173206	1.24673844515411	25986.954768627	-37.3710974195829	0.440858324196024
Ackr2	-0.0199270215271058	0.0119826174147306	-4.35160803439523	0.292608895221761	0.00952154748041178	3.1505491431508	10.6276754752512	2.01070633308722	95.4905994778267	0.415122399654241
Cyp8b1	0.00742414801759888	-0.00994135012116434	-3.54032284746584	0.120024513131923	0.0347130814575428	5.46639301368197	8.75693895255203	11537518.8275081	83.4864643128793	0.57403644327188
1700048O20Rik	0.0027520057221107	-0.049457596905246	-4.13529257954225	0.33708220253827	0.0210701451051907	1.42607978884672	44.1462814934684	0.0128591619768934	183.781526285302	0.23350634980551
Fam198a	0	-0.0266911255393153	-3.96760934772652	0.519614520234917	0.179090632511453	1.78850953663687	10.9042077887143	271339187348.48	97.0832094649702	0.5221461433151
Pomgnt2	-0.00658108285374036	0.00728963386873712	-3.12442485506254	0.117035612773253	0.0158777134124681	5.19790293196564	3.7385448835042	23055.8380544617	30.7151679024465	0.488633657926346
Snrk	-0.00929714945299297	0.0139653438799889	-2.60466087057929	0.158484271923053	-0.0093853302412675	3.36016689813179	4.36087861458432	1539.94887091083	40.2617472981661	0.432419166306501
Ano10	-0.575311905256242	0.6628586879215	3.32642418550244	0.523598775598299	1.05155883429938	2.55705514326104	1.95987498388398	0.27453209945269	-9.32541043662011	0.380528866349721
Abhd5	0.141322553101747	-0.151455722194071	-0.15445165532807	0.523598775598299	-0.0646037095366918	2.55447181621481	2.96094875313666	186.994753866112	16.2575909245076	0.397922944623098
Tcaim	0	0.00702024337172521	-3.60936135642273	0.523598775598299	-0.0234475845981997	0.96393133617255	1.63065768564362	0.116518009303624	-20.7270409231233	0.325395422645642
Zfp445	0.0142680697805413	-0.00514921386297875	-3.76956830840143	0.299225068125218	-0.00705944783061596	2.55822366763278	4.90502257126424	12.0417668530708	47.5520880107785	0.377285722602422
Gm47140	0.0169910533117219	-0.0125834039958909	-3.91995608372047	0.293723370990197	-0.00593749746878983	2.1887311328529	9.73471514934013	14.514827946072	90.0492863714148	0.427013926727669
Zkscan7	0.0135501038373471	-0.0164353222157745	-2.31007066709591	0.320401937605638	-0.0104467817487443	3.02062072213504	2.94206515796267	0.051844531238569	15.8609166451793	0.314584943487979
Zfp105	0.00628226978769785	-0.00840534879649192	-4.06564469894525	0.0872664625997165	0.00448004147619012	3.5975926071196	14.7289244879161	0.0143103014125394	115.724406129273	0.245397876878939
1110059G10Rik	0.0186766317340513	-0.0196640936095925	-2.96372569358313	0.280108271341109	-0.0103852448429959	3.19037094495469	3.28767771506325	2349.89460346311	22.7472370790166	0.446472789211462
Gm9856	0.00664547280012426	-0.00926503526623263	-3.21298571249889	0.156015031110279	-0.0109690840856011	3.67489055130344	10.8968842971213	0.00476951449887405	97.0415549924273	0.255127308120835
Tmem42	0.0068486185924425	-0.00817331235431954	-1.94358601909306	0.0872664625997165	-0.0130126744222323	3.68262821151268	2.62395791901509	3.16373663728536	8.76638464743654	0.332272530059072
Zdhhc3	-0.00738901183187643	0.00664182919506152	-3.7492873672419	0.29195230131248	-0.00259663279853348	0.723017026574029	0.511093996878806	3.71886029668243	-92.6585221037995	0.388096201760084
Exosc7	0.00471425538534952	-0.00722825107893494	-4.60517018598809	0.295940787686502	-0.00245058461270062	3.60043368892958	1.26407916557513	0.00628893966654782	-36.5146897252033	0.292963985172654
Cdcp1	-0.0298923871044973	0.014928845693309	-2.77625221085353	0.281418525544208	0.0213237949005743	3.22213778491055	8.49817380096229	1902810625.02776	81.6267671348996	0.588090066176841
Scp2-ps2	0.0285731802275376	-0.017604369304541	-3.15214102559362	0.443815321892123	0.00693280349558762	1.93495570643603	3.24558155608955	0.0271933406813869	21.948249049263	0.274586170604628
Lars2	0.0308749360858882	-0.0403899653302173	-2.13259229358197	0.31790816580412	-0.0151564131666013	2.84568096291728	11.1006549377774	0.00484719013114668	98.1902417587231	0.20756119982712
Limd1	-0.0119528551286088	0.014369876993543	-0.126065347047661	0.187684275176126	-0.0183046819346016	3.58558879881323	0.868380438718887	0.364299383101243	-59.7937858072414	0.31134179974068
Sacm1l	-0.00222830887004098	0.00285849891480181	-4.02374854339168	0.142057202276332	-0.000346016692612268	3.22323445222723	1.11006108962903	0.00516767210753461	-44.5702799903775	0.272424074773095
Lztfl1	0.0188921650912689	-0.0221946226524155	-1.6341440743496	0.206685136448274	-0.00681519878478923	4.12581190447787	1.12857303864185	3691.8135430022	-43.5448627622984	0.47234820449574
Fyco1	0.00165862114051776	-0.0025991833384009	-3.6567645748679	0.111832901465566	0.00587715059767271	3.45642466554556	2.10406605642141	0.0492775418223675	-4.92396827884936	0.28539664976229
Cxcr6	-0.0275006673540254	0.0169914395261388	-4.47157907015003	0.283458925386807	0.00851937087040633	3.43793474631069	25.2983676868299	0.00232136862193401	149.261859211287	0.244316828963173
Ccr2	0.00268292826291171	-0.0315599934255218	-4.19249146845668	0.411198879363588	0.026750522533695	1.58698878078405	10.9721870884858	0.0152349716303417	97.4685316513247	0.262694643531199
Ccr5	-0.0245031597102992	0.0155155571545578	-4.60517018598809	0.287893242229071	0.00984834460304372	3.33112801710018	20.411592282071	0.0241768029817019	135.954372231791	0.317828087235278
Gm39469	0.017538608222868	-0.0227835419649125	-1.68992751070382	0.21311546828836	-0.00369687968902106	3.15793329793672	6.956734813262	0.000711709969694345	69.2180210909046	0.204141292977469
2010315B03Rik	-0.00555254752744261	0.00645305857174206	-4.60517018598809	0.164912804969666	0.00303175254585874	3.47956315803522	4.98685288278265	0.00700005953517426	48.5778985509696	0.343773237213668
Ppp2r3d	0.00475236150242445	-0.00547445231468491	-4.00096619727936	0.167452583060528	0.00257584042080595	4.0583593737175	4.04697266257936	0.00819756661441817	35.630071814882	0.274586170604628
Pisd-ps1	-0.00431984294158988	0.0208933251979765	-3.95526472898333	0.373656547055902	-0.0218994898559143	1.7262638110155	4.20470368829692	1443.98684693413	38.0006240542646	0.450796980874527
Sfi1	0.532455545268622	-0.61026445718223	2.11275610588566	0.523598775598299	-0.477658324514046	3.03356020480488	2.2033416159605	495.936058856051	-2.06555535205663	0.431338118390734
Gm11400	0.0447495894107189	-0.0506301282283452	-0.318765899020069	0.0872664625997165	0.0442643939662517	2.04210730940315	18.5503590054285	0.00266401439206784	130.026313759929	0.193507576922159
Drg1	-0.000889620050513976	0.00672357448103788	-3.91696094283442	0.507135693868273	-0.0134871008665945	1.91707920928702	0.373570754673045	82.9992275673445	-112.092180099522	0.343773237213668
Eif4enif1	-0.00338156468904526	0.0155216026707139	-3.35893897989473	0.471312201961611	-0.0192676525265799	1.8344978102784	0.840484258672003	592.946574951242	-61.8181904600009	0.422689735064604
Patz1	-0.0401482821030684	0.0289622293970705	-2.27776091471037	0.321628300844922	-0.00619799310663908	1.77342998898142	4.34299667603172	6103.45487482826	40.0069914076877	0.473498987105618
Pik3ip1	0.0106096206427681	-0.0103645093818562	-3.89194227628038	0.339377883484895	-0.023728016825849	2.51726111581318	14.2140215636846	2.02982151497463	113.518179451485	0.407555064243877
Limk2	-0.60171640262525	0.686519399142998	3.32537821531729	0.272437167661195	0.618083412951384	2.68393993194147	3.18399925794424	0.00111032679548199	20.7605451052118	0.209723295658653
Rnf185	-1.25986424013761e-06	0.00931897692807596	-4.60517018598809	0.519179974296491	0.0033781129524034	2.74363299813979	1.16881034043947	1522.04103241724	-41.3728544948629	0.417284495485773
8430429K09Rik	0.0118444998384669	-0.0143820538010343	-2.06953860193564	0.0872664625997165	-0.0211339084252927	5.67198275108619	17.1692687946525	0.0401859942856532	125.229494382598	0.277829314351927
Selenom	-0.0835500909074222	0.0967333067138677	1.35424733838061	0.414857561341478	0.140687206272339	3.26161873328812	7.3435184686495	0.000186782644560359	72.5727080966977	0.234587397721277
Smtn	-0.00538048916783168	0.0139566500751151	-3.5646717948881	0.282889051781895	0.00273762301069191	3.08122207147333	3.88676822958695	0.00451122727765824	33.1258243674115	0.209723295658653
Tug1	0.0232613193131786	-0.0221597359598041	-1.55488238071371	0.389643539901264	0.0184092335990204	1.29120210600039	0.780604945867617	19993653.4258515	-66.4005505330643	0.555959265981192
Morc2a	0.00743580152533554	-0.0134467471165416	-4.24195550698916	0.435670936763679	-0.00374858481733354	3.08293052945116	1.23948495138044	0.00322643399060068	-37.7328653045972	0.170805570691068
Osbp2	0.00640260085028808	-0.00859548132494708	-3.57724301952589	0.177810383988274	0.0233391358412407	2.9315593233429	16.7989628228654	3364.98903956185	123.877650101591	0.507011472494372
Tcn2	0.00101745117237054	-0.00149847549713982	-4.04432903215591	0.102485020508455	-0.00320894233393844	4.70472924127835	1.71443128635662	0.000606416916074621	-17.6209653816348	0.162157187364938
Pes1	-0.0132672847277339	0.0151864571791991	0.178207599878901	0.110114749654073	-0.00759400652785919	2.1272027758457	0.770452764765801	0.000433719089688905	-67.2121827667839	0.141617276965379
Gal3st1	-0.699751171584322	0.819897154804161	1.70238431100286	0.523598775598299	-0.107128316588212	2.6683270223277	19.7411535779065	0.0735890319086431	133.883726135386	0.304855512246083
Sec14l4	-0.00449268762380411	0.004440192770792	-3.67160203464897	0.141405833178336	-0.00796710475635369	3.92864635897434	2.21920246357569	680.533312525773	-1.62084445690932	0.461607460032189
Mtfp1	0.0104932460781965	-0.00696456411145104	-3.89641027482792	0.301106483414158	0.000674580126156274	3.46695019412844	1.59319624102553	10.8183668028951	-22.1679958580604	0.433500214222267
Sec14l2	0.00596944039109979	0	-4.06719728414045	0.52232130535848	0.0544338112788679	2.25491678164076	0.776683786478793	4408694078784.07	-66.7127757368271	0.604305784913335
Rnf215	0.0171548830587228	-0.0183855531307069	-1.41898920545661	0.222615126994209	0.00764729704655413	5.47160736472035	1.91475860015586	0.147171905182234	-10.7693365058361	0.300782649759356
Ccdc157	0.037192684507618	-0.0415659295709889	-0.629866803398237	0.209505577801388	-0.02024509833002	2.76595568316176	1.35044391269029	173.75772100914	-32.4171445779994	0.433257318606437
Sf3a1	-0.00674563329524257	0.00423601373255533	-4.15529813829692	0.280832910181084	0.00258988555413657	3.28292385836314	1.68455711303344	0.0106363553090188	-18.7108463838957	0.309179703909148
Tbc1d10a	0.0019626414953168	-0.0115989781868508	-4.30545293969421	0.515361467412474	-0.1037773924463	3.01849588934768	3.50077399230612	5986975909623.47	26.641000191688	0.537280814135827
Castor1	0.0111794769138488	-0.0182275666870095	-3.93813842598608	0.3408874663706	-0.0145764743748433	2.55497594690598	10.8055405948433	0.0113598877174036	96.5196462184917	0.300531320583018
Mtmr3	-0.00542593232707741	0.0105221720317634	-3.79885181107153	0.317422997877358	0.00260642861384548	2.16009329630237	1.32387066433633	0.170593389135462	-33.6493074939056	0.305936560161849
Ascc2	-0.00202858648437834	0.0027704659743214	-3.84189326585352	0.233386494167931	-0.00187217230785601	5.86072229137445	0.438967046754529	1.17691714988858	-102.090530910125	0.396744585086214
Uqcr10	0.0104807046790053	-0.0120917141362571	-3.8195507230325	0.298276210226926	-0.000782577406623127	2.50098149095917	1.2615753968352	3066.21821652603	-36.6376152551134	0.488633657926346
Zmat5	0.00316000048919173	-0.00403734430856119	-4.20826239017885	0.137239346202719	0.00352141791402641	5.02701657728171	3.5548823565671	0.0031605866926699	27.5919490998293	0.168643474859535
Nf2	0.0156312046495357	-0.0187835495149394	-2.31956300541105	0.394341541342043	0.00391238827504739	2.77880072292726	1.19699217249868	2.77490025731321	-39.8956760482122	0.438905453801098
Nipsnap1	-0.00414885333934093	0.00402183714867501	-4.08919713148389	0.223775172785189	0.00360026855322473	3.54711869541873	0.520382834367811	4542690.42822509	-91.541825197523	0.607548928660633
Thoc5	-0.00758969800280049	0.00144841999739128	-3.75952562900284	0.523598775598299	-0.0359915237071674	0.482853269882771	0.884928691206115	4543361.94174721	-58.6234022120914	0.547010245377723
Ap1b1	0.00174888159674596	-0.00403679508275664	-4.10869816143143	0.338495011026675	0.00187861559931944	2.13914835678581	0.532404294258881	0.0177955812042978	-90.1258449119709	0.279991410183459
Gas2l1	0.0190389491788498	-0.00491802893704917	-4.06547126680578	0.482962638062182	0.0234043945471256	2.02459409942081	1.59724269645715	44.1564320154087	-22.0107257292794	0.475661082937151
Ewsr1	-0.00467493345038436	0.00422414322498398	-3.85464438472268	0.227980518662308	-0.00293039135059132	5.34194076793175	0.89327934986301	1058.31903790417	-58.0410804243042	0.464850603779488
Rhbdd3	0.0190696666998274	-0.0201143112806064	-0.951091636170398	0.220964119526155	0.0049433677147132	2.14184200098329	1.30188554697746	0.75817514930091	-34.6875677288388	0.318156376821268
Kremen1	-0.0608321401247129	0.0528077199684351	-0.118784475515245	0.523598775598299	-0.0376398478716819	3.96814362057129	1.2573028088848	6324.78297832782	-36.847947542224	0.439986501716864
Znrf3	-0.00385490807815969	0.0131296374169178	-3.68779262782955	0.339578942319726	-0.0127458936056825	2.9681496700752	3.12003450747039	211500.74807622	19.5023187744067	0.544848149546191
Gm11963	0.0258912103719837	-0.0440412020356336	-1.38325981200554	0.234336947516199	-0.0392534968133552	3.68101697368361	13.2636008589164	6.19443657880758	109.22744430447	0.409717160075409
Xbp1	0.0184505589344362	-0.0419331318444951	-4.04870762645309	0.440128294702404	-0.0242707306347883	2.8515606789219	5.47268003409503	0.645009594012985	54.3416307056934	0.273505122688862
Ccdc117	0.112264347870959	-0.118650422410359	0.0688207517779349	0.523598775598299	-0.00993184940779833	3.21485825257407	5.95106639025951	0.00411671306343852	59.5373535225426	0.20005466721436
Mrps24	0.118941365702108	-0.139455095269579	2.43539479061691	0.333382609686577	-0.205409813423155	1.91743725499877	1.90563077375563	0.000596083611927414	-11.0656028066154	0.191345481090627
Urgcp	-0.00327274629773473	0.00416269489236921	-3.98108238801319	0.127329242663113	0.00382126246957501	4.59816813883529	2.16099550875011	0.0231815303077827	-3.26873510955063	0.304855512246083
Ube2d-ps	-0.0118765886412615	0.0159332373008558	-0.859343032993211	0.241268422144391	-0.00484265102582148	4.06178871684818	0.973818247374509	0.0669691956433852	-52.6889100797206	0.27037862740101
Dbnl	0	-0.00549402522875257	-4.10628692541229	0.519589956524401	0.0184244008136481	3.04159089567319	1.01556716337505	0.0972494404216617	-50.0862842989103	0.176210810269899
Gm11966	0.0653789481769898	-0.0316396801768308	-2.51977807984581	0.452520280061651	-0.0123888851856558	2.39709798460838	19.3490258301914	0.00113740936770562	132.63979549786	0.227020062310913
Polm	0	-0.0119231554382651	-4.02599401594414	0.286106504935986	0.00288745212947003	1.18656117893447	2.74852988462822	0.0431546409556458	11.6420901822209	0.295126081004187
Aebp1	0.00500157338063523	-0.00713389582962991	-4.60517018598809	0.137905291989627	-0.00240876343790977	3.04861864359236	14.0269520044407	0.00047911951801999	112.696785508633	0.210804343574419
Pold2	0.00555489465628149	-0.00907142409764416	-3.84088860418284	0.299574169389158	0.00290077733410503	1.13085406398694	1.80589550176043	0.0146232806417684	-14.3985043799365	0.274586170604628
Gck	-0.00787322096196887	0.00776913654610493	-3.55400745248561	0.122160808259325	-0.0175679272642534	3.48921527007029	10.9589386177667	25.476496971218	97.3936239338184	0.442148597548397
Gm11967	-0.00445645222676732	0.00483013859509593	-1.71398754497604	0.134003097653945	-0.0215081482332142	2.43068460191612	6.48691247650998	7.26033376613002	64.8827612241049	0.423770782980371
Ykt6	-0.00182360738122885	0.00262899138788372	-3.92091058465246	0.141027627089941	-0.00441278594475358	4.12930972051278	1.69678370422823	0.065562276842216	-18.2624727955281	0.362151051781694
Camk2b	-0.00404900065334042	0.0105867760341143	-4.04444360125173	0.523598775598299	-0.112374195716633	2.09502675686242	15.3221537351916	33.9767508545065	118.172570675352	0.405392968412344
Nudcd3	-0.0411421034996607	0.0437036254360137	-0.746464215944755	0.327009546157444	-0.00623363277599883	3.34504844962885	0.686877994453874	1987652973.89092	-74.3311259067794	0.591792578046386
Ddx56	-0.00600817320753844	2.51659347814212e-05	-4.48140025600228	0.517817830388493	-0.0212364137890785	2.40794429689481	1.15346304982897	1.59780376418732	-42.1923496284193	0.368637339276292
Tmed4	0.00400327433414222	-0.00446055889985515	-1.66250957020376	0.0981457204386768	-0.0063490483759944	3.82364863622176	0.69989228203095	0.166210672532561	-73.1674010528565	0.286666496521552
Ogdh	-0.00608185071650961	0.00585572425232283	-3.92026822306007	0.292374679227687	-0.00344197045402842	1.31360276560282	0.666506950300356	907812.863995928	-76.1977051644328	0.544848149546191
Zmiz2	0.00646384269706464	-0.0099741730583003	-4.25392924163191	0.467310213498222	0.0116459677191857	2.70633831867153	1.2810553312339	0.163843287464237	-35.6875916827872	0.404311920496578
Ppia	0.00696107540475428	-0.00603210908820605	-3.80594049574189	0.290036369524267	-0.00140264169044678	2.65667587085504	0.717473092192995	197.866131796048	-71.6292427818414	0.419446591317306
H2afv	0.00449050013778544	-0.00519717671054316	-3.04636039277495	0.155663519422883	-0.00933559916128156	4.71950236198131	1.61622536357053	6554.80657253479	-21.2782217622024	0.428094974643436
Purb	0.00417975611015348	-0.00230911591162547	-4.08480941750217	0.23036955582911	-0.000979001130879735	3.04215279239023	1.25293649504846	0.000836823656315074	-37.0636335371358	0.26809988311003
Myo1g	-0.0196977861786805	0.0231009756615591	-1.62116301260919	0.133636784350458	0.0131821871427528	3.53731101923105	8.57437744120186	0.00539535477490284	82.1802470459499	0.118915270734288
Snhg15	-0.0037462800154066	0.0162595412550404	-4.60517018598809	0.520655062796695	-0.0807009282669019	2.01393362765683	11.7937946482946	112.390659117948	101.945544924863	0.356745812202863
Ccm2	0.00428895523070228	-0.0055530227398246	-2.75559591002475	0.231240916981397	-0.00104938675759348	3.331937145693	0.769982127751711	0.00495904946285783	-67.250067517283	0.28539664976229
Tbrg4	-0.00443101389775835	0.0026755107812167	-4.39393869683885	0.257335004004574	0.00105954144062085	3.24938528904441	1.45517324447544	16.0481906850215	-27.7862654220911	0.326476470561408
Adcy1	0.0964784005482955	-0.122274959930568	-0.205273546500113	0.285656790688135	-0.0521558551754542	2.3631946444126	23.2307810439704	0.00194496243772718	143.975633382466	0.24215473313164
Igfbp1	0.0428036963015413	-0.0579015829812787	-1.77339690111664	0.176640317804932	-0.0338862068880164	3.29145167346964	83.1272988209275	0.000719558167715371	223.019122461997	0.205227150918839
Igfbp3	0.00189397896824625	-0.00253154260182764	-4.23848400364813	0.117284059101599	-0.00244431855068561	1.49388314984559	4.3268003030311	0.000232078619229081	39.7753420861096	0.1729676665226
Tns3	-0.00292142390274299	0.00337435485495345	-3.73430482893034	0.171921842345919	-0.00558893936611994	3.90570775251687	2.35806361414631	0.972463680174413	2.14211528506524	0.394582489254682
Hus1	-0.0122821170191258	0.0115438522239179	-1.5720233367997	0.15351014025386	0.008082188061456	3.99551766877364	2.12176002721884	0.0212582931061869	-4.40476442201476	0.310555371231682
Gm11992	0.0138075986425134	0	-4.45272219183457	0.518133160511219	-0.0444336497012667	3.1409060451706	14.948071839305	0.0112355907059743	116.640090628576	0.265937787278498
Upp1	-0.00293854791506064	0.0411195471428151	-4.03808962797769	0.420821824556926	0.00654990043039535	3.8284948600293	4.97816547030585	0.0047142173710269	48.469796450014	0.234587397721277
Ikzf1	-0.0106484031696316	0.0147788770132682	-4.07094056245716	0.292022910990538	0.00653508445503963	2.9659279029139	17.5038646100084	0.00205957281141997	126.426131807112	0.239992637300108
Ddc	0.109109744607764	-0.114160774209363	-0.368686887334099	0.351205940759051	0.105706327006028	3.52131971004288	6.38388771840846	58946447205822.1	63.8901778054022	0.570793299524581
Grb10	0.210250972064151	-0.2906379404025	0.271847390703398	0.523598775598299	-0.181491783525528	2.42289851215017	10.1392650039319	37.4084791029553	92.5737486043254	0.443030040078763
Cobl	-0.141081245839259	0.143496692741251	0.58100278613927	0.523598775598299	-0.0682228957454055	3.0998863888469	2.36015319666943	36958.4780459208	2.19703184786797	0.510353232443673
Sec61g	0.0103435498218049	-0.0127927394237483	-3.69756894098015	0.302937446667043	0.00117201330802452	1.7599678404047	2.68704686864618	0.302918032267871	10.2394388177033	0.304855512246083
Egfr	0.0465640157145936	-0.0347567225740655	-2.54025669049444	0.336650169510171	-0.0300601634431551	3.26024142210546	20.7642648987073	0.0404712921338591	137.016462419587	0.299450272667252
Plek	0.0111853392076711	-0.028842277109233	-4.33421845856421	0.376066743986024	0.0151800131997893	1.6642520040189	19.6022937995078	0.00185619234397207	133.446075518415	0.218371678984783
Cnrip1	-0.414644437597533	0.481977315550326	2.16456550975881	0.523598775598299	0.318149671427218	2.83875224125382	9.79505856623683	0.000385556641230054	90.4324248356024	0.212966439405952
Ppp3r1	-0.00542045315932017	0.00282009964669729	-4.60517018598809	0.519042549764931	-0.023783498517801	1.71084021191895	0.820709456497837	147606.104022566	-63.2943526200508	0.380528866349721
Wdr92	-0.00249647594542698	0.00142534117810625	-4.03803240976286	0.149529525361128	0.00499432448370778	4.29038478028152	1.94770632471652	0.00828905307392054	-9.71156199567891	0.248641020626238
Pno1	0.00176772898707992	-0.00180302587031547	-3.76514407383137	0.129070824393922	-0.00379171554116391	3.70502967389456	0.870202984438345	0.0117435509663867	-59.6637973643595	0.31134179974068
C1d	0.00219860995938361	-0.00238284632311191	-3.58820467189261	0.138395628197143	0.00256894394375699	2.73464633404884	0.636166433753649	0.66783513177766	-79.086306878341	0.379447818433954
Etaa1	0.0222558519585986	-0.0274391230308308	-1.5052533207375	0.359109918920497	-0.00969200421076974	4.02470802337296	1.92879462583229	0.0316844041353823	-10.3165068405479	0.285580638580183
Etaa1os	0.0263829647513102	-0.0104345973302066	-3.95096359112416	0.275374735520288	-0.00550614493033279	3.45916838681613	13.5495760375871	0.00548750807003788	110.550012941929	0.305936560161849
Meis1	-0.00540055705035076	0.00371544595495407	-4.01439103512354	0.183301628662028	-0.00198448203018773	2.57088044532566	2.70661964220502	0.00919347184153768	10.6894174305682	0.301612368498784
Spred2	0.015903148661435	-0.0247236249870991	-4.06902903770902	0.465924053522696	-0.0466384902764145	3.08817767355155	2.21363229686857	2361288.30188464	-1.77665920583197	0.551334437040788
Actr2	-0.00289581773496063	0.00620990957717977	-3.00518391076885	0.295220630177931	-0.00137252494487482	0.956156366521249	0.437028915655623	0.0111965873278911	-102.36487994679	0.291882937256888
Rab1a	-0.00164728816299804	0.00253802854492416	-3.74091021748552	0.16305832826308	-0.00262581800892488	2.84770874801503	0.544064602333364	2.85398235170725	-88.7826247231352	0.389177249675851
Cep68	0.00179939609912313	-0.00454919948016737	-4.05627307240397	0.199819144840664	-0.00184148466055751	4.09385141527652	1.20209838113487	0.00986959608648652	-39.6317548610648	0.309179703909148
Slc1a4	-0.395954542135628	0.413598693880812	0.959382474232699	0.523598775598299	0.695007237076686	3.2893749367972	8.59083250098723	184904335192.731	82.2991170187197	0.624368316287472
Sertad2	-0.00748315566629292	0.00520525469970856	-3.84840285509839	0.310098654300291	-0.00346866632712751	2.40207694978824	1.89972284778311	5.46907550577551	-11.2581166915381	0.401068776749279
Aftph	0.00284757351775103	-0.00138413138978173	-3.84377465854887	0.221941244745867	0.00108934790131883	4.73940265391975	0.693332453003059	0.0233334445367927	-73.7512442691952	0.355664764287097
Lgalsl	-0.0383072542014065	0.0111454343050483	-3.47728855557595	0.462608523545138	0.207300733953305	2.29594945883999	4.49928977344017	2.34242058539054e+30	42.1989994240326	0.757814588952142
Peli1	-0.00563008524800429	0.00480592916331591	-4.38849576481195	0.334778842466124	0.00155413174925639	3.02695468672193	1.41115052406655	0.000582746407019301	-29.6908815969939	0.212966439405952
Vps54	-0.0665169531844047	0.0896928420496881	1.08276228850116	0.523598775598299	0.0586547866377484	2.91625295985347	0.520587156984976	0.0506066083398375	-91.5174863548433	0.207398866801578
Ugp2	-0.00107314014220713	0.00113531133024604	-3.20937757072891	0.120715855294527	-0.0253826453132581	5.45854477768221	1.16957110309798	50999916589368926218	-41.3325126707163	0.66052027653318
Mdh1	-0.00122026361748606	0.00154233281991517	-3.71563181284562	0.18720462273557	-0.00157487946170636	3.61720278223319	0.632708164717977	0.006439813291956	-79.4242649576787	0.270261978941563
Wdpcp	0.00626875943238542	-0.00897899087884937	-3.79455365628466	0.230741665566271	0.00187170525695392	3.31966874395978	3.78119164983475	18449.369036196	31.4184180361152	0.464850603779488
Ehbp1	-0.000977778930841304	0.00201167071468408	-3.56329673609484	0.102734508190176	0.011329538388353	3.28018526923279	1.65798093281689	304.519051400594	-19.6967785548353	0.473498987105618
Tmem17	0.0158580147434546	-0.00407817028353334	-4.30458640493441	0.334994713065999	0.00202472249515723	1.70844356529725	7.30778187069131	0.000605253032425699	72.2702539232001	0.227020062310913
9130230N09Rik	0.0129860862347769	-0.0140027227228472	-2.89285475209033	0.226084663636089	-0.0065647321348338	3.14892177205074	9.55588703347712	0.000878766466713923	88.8997462275635	0.166481379028003
Commd1	0.00732760530434903	-0.00849573070377243	-1.01020883674555	0.0872664625997165	-0.0131264800888436	3.26478709525039	1.83186818796633	0.0174841315379408	-13.5131616005705	0.279991410183459
Zrsr1	0.605153429105439	-0.685013528160887	3.25172158225191	0.523598775598299	0.674313274687851	3.90484188615712	3.53053171177961	0.00806257811457796	27.1657930823541	0.31134179974068
Cct4	0.055616789742315	-0.0660681751272385	-0.046974149149299	0.523598775598299	-0.0342410181576191	3.09844841123356	0.473062225583153	50.9669659085271	-97.4527703880219	0.31453595483876
Fam161a	-0.0170745631662203	0.0111569145596418	-4.60517018598809	0.463852658969687	-0.00597718319728844	2.76870402414226	5.15720122356393	0.00120484714980397	50.6604170359986	0.278910362267693
Xpo1	0.0107424846713162	-0.0198347110991761	-4.01834617498099	0.373050745105533	0.0113136574684744	1.62228950438422	2.71544818964006	24.7116602841084	10.891322106675	0.494038897505177
Usp34	-0.00278070523411214	0.00472871467610267	-4.03395690338661	0.134438195128868	0.00401434270142318	4.14113957808795	1.65755155727302	0.0962647762376995	-19.7128370817526	0.339449045550603
Ahsa2	0.323680034423367	-0.359063785098241	1.19351064289186	0.523598775598299	-0.218658672466369	1.80862287089982	1.16627119887491	346956841230140	-41.5076907619483	0.672146065707731
0610010F05Rik	-0.00746037092021395	0.00289455597424471	-3.96532358441263	0.32078094526204	-0.00310501174309518	1.60243870460165	0.81969245972129	4.70668368083201	-63.3712286680497	0.399987728833513
Pex13	0.0221822056571856	-0.0239398924069659	0.0204248958165972	0.19943305872247	0.0267568290049335	4.32880538847779	0.429566012905547	528567.877266972	-103.432763900559	0.53079452664123
Pus10	0.00154608301116243	-0.00129271079563722	-3.81632512101506	0.231359981216883	-0.00163232140953315	3.39454850085085	0.869448495362494	0.00484705489536886	-59.7175763266159	0.232425301889744
Rel	-0.00735493725157863	0.0127051036161602	-4.2393486092967	0.295329046255411	0.00391934749737494	3.36042508380307	3.74709901207528	0.00345939709811479	30.856867456863	0.211885391490185
Papolg	0	0.0153245356985143	-3.94052144362671	0.491049394881899	-0.00216859142863803	3.95191794821068	1.35057092812228	0.00139151553092719	-32.4113134683956	0.251884164373537
Fancl	-0.00774244354121267	0.0074196929713773	-3.69318210624391	0.203656966495324	-0.00841024108274024	5.39200702312451	2.14353434059387	1002381.03440306	-3.7717393407294	0.535118718304295
Vrk2	-0.0349504896916627	0.0203156375069603	-0.531740058896106	0.523598775598299	0.0296961141889048	1.97994965862412	2.08279543493674	0.00960545566120005	-5.55393412831078	0.221515020039381
Gm12070	-0.00505000037246478	0.00550120664911554	-2.69890492668712	0.0872664625997165	-0.0133857864500591	3.86438009783849	5.18376193227354	0.538250813602025	50.9789110750002	0.329719614308707
Efemp1	0.00561987599037583	-0.012716563031499	-4.15073483140727	0.306801565671151	-0.00251541798522354	3.53001998654969	3.60933575396384	0.000474159299284203	28.5344596719244	0.208642247742887
Pnpt1	0.00395389476761804	-0.00422531326540328	-2.22652636692267	0.103833766565429	0.00233942520649541	4.97997603354044	0.920906335432852	0.00604424139802666	-56.1526237535461	0.232373599453077
A630052C17Rik	0.0536126698487657	-0.0647771947462626	-1.7856753218656	0.33766363001975	-0.0199163643329437	3.15301083155987	5.21949817324429	2.5508384003557	51.404865176424	0.273505122688862
Ppp4r3b	-0.00167874326355474	0.00382520264687716	-3.99839853954906	0.137918238959065	-0.00505684997693583	6.03288050676425	1.41676844191993	0.086983361606812	-29.444544011435	0.343773237213668
Cfap36	-0.0178672438516896	0.0106200447447709	-4.35196742371374	0.437525393684288	-0.0121200288744288	0.416085675953326	1.68684908516128	0.0859057018224742	-18.6265478535711	0.298369224751485
Ccdc88a	-0.054979013050637	0.05698113253139	-1.38448284741958	0.523598775598299	0.0242034704900128	3.13127410536559	8.83705886476146	0.00104928386638536	84.0511419883029	0.141617276965379
Prorsd1	0.00256744775375941	-0.0026526802162573	-4.17421253310401	0.14680353491299	0.00198931931544306	5.54056333375975	1.59774903324387	0.00180161379069922	-21.9910744226753	0.225939014395147
Mtif2	0.0012575673439018	-0.00136858855729693	-3.64648359893669	0.126882047512094	0.00685489468163705	4.08046292911081	0.625855814825194	72091.4051378097	-80.0993993144442	0.383772010097019
Rps27a	0.00701803789116447	-0.00765296558726588	-3.87829951793602	0.293503601054392	-0.00203424864342897	2.86282355645174	0.937591969805713	2.83421397987275	-55.0393193991314	0.313503895572213
Rtn4	-0.210271919583564	0.233566743255454	1.22381135278919	0.523598775598299	0.214601798475245	2.35361216002188	1.3792656550105	2388986.08376958	-31.1078372040196	0.542928970684758
Eml6	0	-0.025582298386448	-4.05617206255652	0.522355224684731	0.0965207729990025	2.10688078964308	13.3390756188043	55.6078578154606	109.579247076817	0.407555064243877
Sptbn1	-0.00712911379508715	0.0033752276935493	-4.19550147724621	0.294368252625089	0.00173057235878583	3.4691761400109	1.58437111921439	0.000371963066662705	-22.5123844403313	0.192426529006393
Acyp2	0.0203111633196075	-0.00690041535153227	-4.07187018005521	0.31655758017672	-0.0103697671110657	2.66373558127856	11.593790640292	0.00955651077160412	100.885106180048	0.261613595615433
Psme4	-0.00299949750208957	0.00458839775573708	-4.60517018598809	0.136114115156489	0.00187625839583032	2.60083094949282	1.88045911450659	0.0614509251222063	-11.8900237340728	0.287558745593823
Asb3	0.000742464136055697	-0.00362395240949681	-3.66329786953398	0.228878920843047	0.00178922766797432	3.29873107987916	1.30492008187514	45.3910661300905	-34.5432215247672	0.395663537170448
Erlec1	-0.0158766961021494	0.0193974062840843	-1.09532411495973	0.319379768932524	-0.0084203935990771	3.14092459066729	0.62676300629283	2918592.84801064	-80.009594052254	0.541843112743389
Chac2	-0.00214094549082114	0.00712752446724159	-4.60517018598809	0.20688156933153	0.00205484687857044	2.95220489191718	1.88067907825408	0.0120212165581882	-11.8827718057143	0.278910362267693
Bod1	0.00233860779767204	-0.00249682042092213	-3.38605558261436	0.181377305908757	-0.00108436750225978	4.31637477041376	0.664326538365521	0.00144394444347087	-76.4008645560027	0.18161604984873
D630024D03Rik	0.00613416030627326	-0.00733125671946585	-3.43388622130328	0.123507740444915	0.0457345355041621	2.97234571135691	11.2149750106488	141491839815.338	98.8254832051324	0.641061414049387
Cpeb4	-0.00483590519606642	0.0133013705996406	-3.71283718430087	0.316277313140335	0.0104459652472143	1.72190194533406	3.69335540347236	66432.1614521179	29.9611797746597	0.488633657926346
Snrnp25	-0.136960169596633	0.158375488913773	-0.217238506687867	0.374711331187581	0.0319421911025137	2.8693751065434	7.51276044891012	1.88738300144727	73.9853709559301	0.352421620539798
Rhbdf1	-0.0105337598326996	0.0049196653318031	-3.70045563880922	0.341789180144479	-0.00373795893897986	3.56898040256606	3.55226826793333	0.00766329738450305	27.5463405258268	0.219452726900549
Nprl3	-0.00574804227209062	0.00422801468860628	-4.08601834039058	0.523598775598299	-0.00814851435367325	2.68393834723273	1.25466878071609	0.0908900530668284	-36.9779727439353	0.339449045550603
Mpg	-0.38851472330813	0.445218342061058	3.32596284566764	0.0872664625997165	0.900532305054684	1.88154238037918	1.4610623847687	0.557651360891464	-27.5358554820549	0.340530093466369
Hba-a1	0.00542160131627683	-0.0103993224563352	-3.87743744327801	0.162609908610498	-0.0097352383197411	3.657721159584	14.3598690022778	0.00245842822204831	114.151108292713	0.325395422645642
Hba-a2	0.00426530370269419	-0.00833197681807134	-3.95150340924522	0.166725961449445	-0.00784089085172363	3.90753926462406	14.6767807320448	0.000657492293000699	115.504522523122	0.267018835194264
Sh3pxd2b	-0.0225408984126038	0.00126642893067482	-4.0163164713618	0.402842131179003	0.0363866231552704	3.08655223949657	11.1880916735167	0.426905682737755	98.6766850315862	0.387015153844318
Ubtd2	-0.0518572037062132	0.0588914093520959	-2.24074085228493	0.390705904300732	0.0234591684959789	3.73458611238123	10.0242135097968	0.0640664989570295	91.8662050079699	0.202155960248289
Stk10	-0.0211861488212866	0.00907586976153913	-4.60517018598809	0.287405875611466	0.00616028108177917	3.37270792421015	12.2384102288576	0.00321608415889727	104.239908833791	0.185940241511795
Fbxw11	-0.00225146011611256	0.00287909433638178	-4.44454737200253	0.138877720940215	0.00170698010362997	4.18468062828502	1.42952053470955	0.00387366814699126	-28.8889890066367	0.286477697678057
Npm1	-0.0095851490376544	0.00747570510746748	-3.94662726616871	0.374903510019563	-0.0129893028756396	1.91603704605933	1.12079837976078	285599.080879547	-43.9734542934384	0.531875574556996
Lcp2	-0.0157720669348531	0.0243829546733713	-4.12637567001754	0.290541938806635	0.00490151152598479	3.06386967837286	12.7964372012869	0.0453937398463774	107.004327828842	0.274586170604628
Dock2	-0.0263269781192286	0.0244288157466289	-4.3097033823499	0.288392774379959	0.00901281489924534	3.37375032235652	19.5653277911732	0.0160743177202316	133.329045527613	0.294045033088421
Pank3	-0.00245591400949416	0.00348419290671258	-3.94073124751335	0.13807042331598	-0.00580764538056979	4.90341659654248	1.45448364579107	3.57694628469299	-27.815653848867	0.380528866349721
Rars	-0.00353402448682999	0	-4.52922593869435	0.518311297573589	0.0053355781995753	2.08717600415806	0.969448401794953	0.00243946980977758	-52.9677507449696	0.23350634980551
Wwc1	0	-0.00785772192169301	-4.2487818167636	0.518585809610715	0.0398703440272285	2.77730820898861	1.77337964951984	767.076746317768	-15.525010845432	0.382690962181253
Mat2b	-0.0337025498758533	0.0307401600134158	-0.0784276560941695	0.523598775598299	-0.043703431828743	3.04232163145824	1.02571684926728	15115.6133201135	-49.4697255962854	0.437277961124284
Nudcd2	-0.0033805377478007	0.00434584364377803	-3.06330068093625	0.202957463346526	-0.00157146106896327	3.30253683251104	1.24007597016227	0.0897252621685164	-37.7033091320922	0.348097428876733
Ccng1	0.00110209507584229	-0.00341466024822609	-4.03865345069638	0.230966663321869	0.00103810023112302	5.108621633177	1.00846491487785	0.00836649078250053	-50.5213971796219	0.319990183066811
Hspd1-ps3	0.00682491158711678	-0.013219005713004	-4.0537981896913	0.238448590255152	-0.00714028083129734	3.08478019290969	9.36683533447651	0.0320245758216732	87.6608552143341	0.303774464330317
Pttg1	0.00400061057055614	-0.00421597020533327	-3.85644720880661	0.144735306345522	-0.00347145542651634	4.96629740661317	1.83378435018969	0.154136232819046	-13.4483425445182	0.263775691446965
Slu7	-0.00392121925142319	0.00456878212651868	-4.00930805467777	0.291111740333696	0.00175640795339884	2.60469270024794	0.886043178887618	0.580525784356896	-58.5453679456622	0.331881710140239
C1qtnf2	0.0120855411467599	-0.0120470810622544	-4.40038934852375	0.375297511494506	0.00952821364077385	1.08403116593657	9.95192299966993	0.000408037636471275	91.417466465218	0.1729676665226
Pwwp2a	0.0148470895698107	-0.013577336147401	-2.70964337294907	0.273253031266105	-0.00628442857374634	3.44593335711439	3.30692956551349	0.00403028862409524	23.1092353203096	0.296207128919953
Ttc1	0	0.00776580390529344	-4.10502335895715	0.518825586323011	-0.011729619458902	1.99169953688837	1.57552282102317	0.00850629202455947	-22.8596087029751	0.270261978941563
Adra1b	-0.0310149886720619	0.0368257150159689	-0.839198195958425	0.180249411754596	0.0468857576372335	4.11970945472911	2.58073801517454	101011523.126643	7.73666238603694	0.58310571451543
Ublcp1	-0.00197890038577814	0.00757838401949168	-4.5355478945138	0.374727739854324	-0.00472262254625982	0.827855156828362	0.892143289925762	0.00594711245444197	-58.1199813232237	0.244316828963173
Rnf145	-0.0498803133018526	0.043270683797649	-1.09329148863344	0.358238865222214	-0.0382378907004119	2.96157195586661	3.45988207463318	285418012162.456	25.9125263126962	0.580933998632691
Clint1	-0.0367740916644239	0.0372120195325623	-0.723260831276122	0.313877656267332	0.0427660471163165	3.10571067947664	1.69620872274929	677134.127302176	-18.2834860178107	0.517954238033259
Lsm11	-0.00223432828207224	0.0389007829140211	-3.04509514946129	0.475748224018305	0.0419200167509274	2.44461936723159	3.07717831813741	1488.06563904213	18.6447958295096	0.445391741295696
Thg1l	-0.0510334245298583	0.0501103089531329	-0.308013393662915	0.523598775598299	0.0438018932850864	2.08720947868868	3.073587899264	0.0312259225215599	18.5724126539613	0.333358388000442
Gm12166	0.0192124369667991	-0.0217340827457077	-1.26692589229346	0.0872664625997165	-0.0186062306945302	4.70782405555837	10.2867553293244	0.00632502192136163	93.4691319394617	0.287558745593823
Adam19	-0.141226003602362	0.143298031877498	0.137301456122154	0.523598775598299	0.154909296892551	2.91515904287683	10.1921226790464	0.227237022445117	92.8961253443394	0.348560399179615
Cyfip2	-0.0149423874866361	0.0161513543267073	-2.59472685205898	0.142982222083387	0.0106292452591758	3.59224147969599	8.30535610877079	0.0864031009655067	80.2038254410648	0.270261978941563
Med7	0.00534777827601768	-0.00556293734761631	-4.19243645117056	0.290964356032583	0.00185605181422905	0.871625405203951	1.73753369228231	0.000908439096753367	-16.7910783104546	0.145941468628444
Timd2	-0.00595518579337139	0.0087010533868233	-1.92909662232531	0.234367584086396	-0.00218489023766016	0.954537519852109	0.945084012410508	0.00387326338963771	-54.5458631720317	0.248641020626238
Gm12174	0.0538219160645407	-0.0388909973193885	-1.99428188600014	0.454646318497425	-0.0108394253653955	3.04693924970457	17.4456101040575	0.000381501840039199	126.219445855843	0.222695870647848
Timd4	-0.00887932315710778	0.0117205151769993	-4.60517018598809	0.136598715463675	0.00438766924066347	2.90458430203231	26.705965067998	0.00186073997359932	152.61897791679	0.243235781047407
Rack1	0.00537529864307654	-0.00485899430977172	-3.82359186594209	0.304467987752209	-0.00112058674374294	1.4126134028028	0.490984825482541	195.560389517907	-95.1472205938569	0.448634885042994
Trim41	0.0012541257072015	-0.00150816781016768	-3.69515814740264	0.167987163221977	-0.0061023316023499	3.40330802273018	0.899322535676586	494.593787099378	-57.623052369263	0.566469107861516
Trim7	-0.0163568320533767	0.020315246571893	-1.95800924812518	0.176372931193613	-0.0156574254179044	2.41206687446376	4.73444390200912	429081.014104418	45.3575720273149	0.529713478725463
Irgm1	0.0186072699649842	-0.0238250988113974	-1.74282293073982	0.154005401098265	0.0144896643103974	4.3347038257023	2.07920104181085	1789468236.30047	-5.66102332478373	0.514696664209151
Tgtp1	0.0206429452142357	-0.0322592427869409	-2.29789283760172	0.159991389041467	0.0102768045549815	4.15237925910201	22.3849375594024	0.17159111319495	141.676061682156	0.307017608077616
9930111J21Rik2	-0.0110402607157751	0.0205553568972506	-4.11993430494845	0.292369897077657	0.0045059615547228	3.00699985805812	14.0093323917052	0.00195705037360313	112.618856770432	0.251884164373537
Btnl9	0.0151820226332001	-0.00569602780935207	-3.98039265654059	0.374489493909516	0.0175259449222443	2.99639022718456	5.26577383927599	20.3647348455411	51.9521299338627	0.408636112159643
Zfp62	-0.00159764684754383	0.00285897905562442	-3.69992955541672	0.20585739735669	0.00662792339731163	4.41233370601594	0.699617381932087	3656246500828.58	-73.1917578783756	0.620521503649828
Mgat1	0.0075948335415851	-0.00513011995922932	-3.71334749272553	0.484452471564748	0.02874785422668	1.92040302505137	0.503115890269559	4039023561.89061	-93.6339667708256	0.561063868282685
Flt4	0.00443125093452285	-0.00789824832641918	-4.44619056266267	0.230817001657759	-0.00349595286310524	3.64421681472313	7.4318343622673	0.0012725012512986	73.3138952179704	0.228101110226679
Cnot6	-0.0264302774336809	0.0320797710785234	-0.857992671847731	0.376743489143118	0.00880201302762746	3.02633876172444	0.51092302170399	2.65181163653309	-92.6792663003144	0.222600877980751
Gm12191	-0.00595182519678618	0.00734870950600275	-3.85942543443517	0.105564670149573	-0.00307473764967949	4.64422744918166	10.8749445941435	0.00322571308736098	96.9165988344622	0.254046260205069
Mapk9	-0.0871249564452952	0.107685242858632	1.07624917669044	0.523598775598299	0.10382714795093	2.99905205774619	0.333616595283515	208636.993183181	-119.105310608331	0.475605778319848
Rnf130	-0.00257124896082831	0.00331289097740634	-3.71290647102113	0.29966050268923	0.0016847561848142	0.574438148546593	0.442949720394936	23072.5178185039	-101.53055188831	0.527551382893931
Tbc1d9b	-0.00704425421638148	0.00830508164557418	-1.41832959043854	0.102563224661669	0.0108596303391707	2.96617545636864	0.835612524416015	76.0056749263015	-62.1786092347622	0.428913886840959
Mrnip	0.0035530633910186	-0.00940984153350611	-3.64498266727372	0.145061355890718	0.0356576811040791	3.7789770661696	14.8501389157507	12130669.355333	116.232558567559	0.555658628703853
Sqstm1	0.0241605353628558	-0.0275362185115208	0.0834893853429568	0.131239519530815	0.0616138763748495	2.93027490377753	0.936104606481725	10012967536.2868	-55.1377521407226	0.58268482659801
Mgat4b	-0.182939540085003	0.222594506121577	1.6968219914326	0.523598775598299	0.120605582072209	1.55640898620833	0.845782699394141	350.868725372313	-61.4285672104935	0.47234820449574
Maml1	0.00713186635867963	-0.016655522601318	-1.98226525534948	0.523598775598299	0.0258818847235716	1.15492277533068	0.869888573191681	82.4764197997349	-59.6862025043878	0.414797733603155
Canx	0.052491056166919	-0.0423451569555143	-0.813234042709407	0.523598775598299	0.0116188544308785	3.07494095208407	1.93286105036011	0.756806611447151	-10.1859315458797	0.394166432717134
Hnrnph1	0.5354379783214	-0.616940135484299	3.19215465839253	0.520386867681733	0.435810290204365	2.79018396765837	1.91009965590299	0.0226664585741127	-10.9203772332029	0.328638566392941
Rufy1	0.00188884087701146	-0.00223089026647039	-3.88732660414284	0.145684181218462	0.00353602332320664	4.85766508457749	0.656928620017437	2.08131773815938	-77.0951675874229	0.281072458099225
Adamts2	-0.00357686504745863	0.00481134055818475	-4.0763564475174	0.206408921432688	0.00241192313928308	4.62009716682874	3.5496571780191	0.00340845795507401	27.5007507535295	0.290801889341122
Zfp354c	-0.00300201266377143	0.00413010150528351	-2.29824337904176	0.0872664625997165	-0.0217201422236403	2.76071435025273	8.17734878421859	1.75030564458669	79.2408022313068	0.388096201760084
Zfp879	0.00927080750094887	-0.0115333047676068	-2.97171304626615	0.116463434432814	0.0374275280940405	5.15785658789112	12.9496445114962	110480.109895891	107.742223828881	0.481066322515982
Zfp454	0.0621144882667021	-0.0741895593390702	0.143137314692273	0.157037237077917	0.16464198189568	4.00469857380506	9.05977614443254	1412941.56280972	85.5943404609351	0.536199766220061
Zfp2	-0.0147538773306326	0.01521736632938	-3.35104903034244	0.438688758545425	0.0122614934496513	2.79830358097911	1.26832883487065	0.226121360925497	-36.3066033950371	0.315665991403746
Zfp354b	0.00932116916762518	-0.0249512930593123	-4.02280316924216	0.373331748943499	0.0127802516889557	1.9988434497669	4.90497436626877	3.13479024234989	47.5514786915834	0.416203447570007
Zfp354a	-0.00721592727354293	0.0263490597766549	-3.59157312655219	0.373528803195324	-0.0106842819600663	0.79198206425916	3.85544026876491	0.0302116169323537	32.6240698170798	0.326476470561408
Clk4	0.0106846286935066	-0.00715932442355032	-4.44370703498902	0.287222860580918	-0.00493082442086479	3.33535307852339	2.47039844052276	7.91226620364589	5.02751281404832	0.395663537170448
Gm25082	-0.103595073451058	0.101001817171615	-0.109405761480505	0.345999793847613	0.0647485843796867	2.18591490125171	10.7996856613587	0.0599674616058825	96.4860426930641	0.315665991403746
Phykpl	0.00328866693466814	-0.00431306220413667	-3.98908761445279	0.134484758293393	-0.00651177994777552	4.70665700235051	1.62140031936545	12.2612998967753	-21.0800224865959	0.428094974643436
Hnrnpab	0	0.00630488558202948	-4.60517018598809	0.518603143378294	-0.0150190678243461	1.89276242992022	0.902413376332741	5.04650202773788	-57.4103327277358	0.335124853887538
Nhp2	0.00264083011032627	-0.00243080633768897	-3.61132027809628	0.146614926032451	-0.0105539609614764	3.94947359789548	1.96262366995707	578.602846879824	-9.23851757598931	0.445391741295696
Rmnd5b	-0.0179338166695285	0.0182687803738437	-1.29612007112741	0.399283724961399	0.0225683495954237	2.7098685669619	2.00173962486197	1.02300265617833	-8.01498293485521	0.386565427127548
N4bp3	-0.00556494415625149	0.00656472535119741	-2.96689566568381	0.11596664998193	0.0276699370079233	4.70217524996448	4.03681853071044	3077581420.04571	35.4743140789565	0.638899318217855
D930048N14Rik	-0.126543563422294	0.139841793698842	0.611822593217943	0.523598775598299	0.40566075392887	3.21277640504549	10.39169795508	4675989.33383894	94.0984341959539	0.536413823036541
0610009B22Rik	0.0211386966355381	-0.024514333161529	-1.43469524718126	0.23943489569383	-0.00600877538967203	1.44912205375866	1.54867179565012	6126.39982525434	-23.9253582923029	0.452802761551088
Sec24a	-0.00501640454545303	0.010031623219838	-2.31138845678363	0.257778435042342	-0.00132191634026177	1.29327176822302	0.828978344798617	3.3296442956939	-62.6728103284988	0.427013926727669
Sar1b	0.00948291202303715	-0.00432501806967559	-2.8719925714839	0.287391410657923	-0.00342298118975399	1.90537631992568	0.920416404823532	13355332.4982489	-56.1856170988523	0.508092520410138
Jade2	-0.0427793905392305	0	-3.71538614062126	0.517946538119019	0.0431301478602416	3.15555758133678	8.45116701525075	230.537723461808	81.2828684289951	0.431338118390734
Cdkn2aipnl	0.00121957770832948	-0.00525668536545115	-3.84357867291684	0.203926135066741	-0.00337469408297079	3.79407143243789	1.20869023474626	0.659556392652632	-39.2926990518984	0.297288176835719
Ube2b	0.00863477138715425	-0.0097450835911965	-1.72235436303077	0.199489092781926	-0.00768247594732377	4.92814015521035	0.677552369990144	2859618.0727927	-75.1786557410097	0.60699458922556
Ppp2ca	0	0.00413049353100192	-4.27271664216599	0.509095743080192	0.00554731384163213	3.7671347655232	0.363689608340501	0.00268618187755273	-113.754192026676	0.270261978941563
Olfr1372-ps1	-0.019967823041341	0.0278113850490679	-3.18493958199634	0.427683324441649	0.0056971789083354	2.57886544236105	4.08095037607842	0.00554642134198066	36.1484405293592	0.254046260205069
Skp1a	0.00440763277893225	-0.00467633582964513	-2.43113642007405	0.134936329615939	-0.00456441973040437	3.04668494445859	0.403148078358936	107.003241369242	-107.367996414663	0.401068776749279
Tcf7	0.00217135578946986	-0.00814143450348542	-3.74596233432733	0.157692884767723	0.00789730789132854	3.09274716068638	5.10264024745975	0.702147021984663	50.0009892237542	0.390258297591617
Vdac1	-0.0198607368937609	0.0225276542200702	-0.685987038843989	0.294242388700598	-0.0139089632257008	2.7875670108863	0.312043158515919	15363526895608.6	-123.250066934176	0.63844450970285
9530068E07Rik	-0.00428292363695199	0.009117613079553	-3.44290234915948	0.29330660254989	0.000745148980171252	3.33307832946252	0.699627700982854	0.879555372069272	-73.1908434122032	0.283234553930758
Hspa4	0.111616357910648	-0.120752723228407	1.29846599034769	0.523598775598299	0.0437429613563435	3.17013269104294	1.07696107366952	0.478041477985109	-46.4471312981858	0.370277558007005
Zcchc10	-0.00281998167846121	0.0067961627312434	-3.85306812184863	0.379030496834011	0.01077989140817	2.77056090911194	3.51000053433161	0.0022941470000583	26.8041907018568	0.223776918563614
Aff4	-0.00780661694560589	0.0127959801390496	-3.9321208284481	0.293109786436078	-0.00300271208863501	1.34112096539446	1.94942866381571	11.3844495167948	-9.65676018285141	0.370799435107824
Leap2	-0.00590934597142281	0.00825703540850231	-3.61080216182128	0.224436029785961	0.0137533468264765	4.51295106146228	5.45998484814958	9972209632919.43	54.197639850604	0.675654947353907
Uqcrq	-0.00407802409197149	0.0049724566497082	-3.33106943644605	0.0997497683895661	-0.00400824043862863	2.48684363370197	4.54913005637246	0.00443617527490684	42.8820200733115	0.215128535237484
Gm10447	-0.458472925453163	0.509580785415747	1.02964353964678	0.523598775598299	0.0927987495050017	3.46832634364782	20.9227527947932	0.0132124109862421	137.487894411826	0.255127308120835
Shroom1	-0.0379634978551298	0.0495114663804111	-0.919797799231731	0.220512200999596	0.0288834969851661	3.18749209376464	4.22856522032808	1.14472518958766	38.3514770745934	0.429999744782328
Sept8	0.00698919544388789	-0.0132478625480916	-3.97722882007073	0.37007818029667	0.00335110591422126	2.2222052973326	3.18858708823268	0.00408552713180435	20.8498167169483	0.26809988311003
Kif3a	0.00430658889676738	-0.00528825491110576	-4.00262552755266	0.231606930252589	0.00326376675668633	5.25238463068635	4.06392264407722	0.0729736212058685	35.8892048311421	0.313503895572213
Rad50	-0.0135769296704275	0.0169425927665122	-2.7680140347531	0.302846322017477	0.00529182773363403	1.6252645001853	2.42135455739207	312540.925820642	3.78426825808335	0.562144916198451
Irf1	-0.0447733671470363	0.05163028799228	-0.323994960421809	0.523598775598299	0.0785090794921696	2.04447806107621	7.08458547563027	0.141013672150221	70.347111514717	0.268790045502566
Gm12216	-0.0174628458060186	0.00719146941193891	-3.92974758425008	0.344608032633357	0.00420971140394932	1.40904397459987	9.8882592088211	0.000745225326517491	91.0195700609761	0.212966439405952
Slc22a5	0.0260463356252097	-0.0307205593058579	-1.6024762217596	0.144702498734289	-0.0212573699181235	3.73891828118655	4.3625845983764	473.044758773458	40.2859970700459	0.468004772730262
Slc22a21	0.0021840751140797	-0.00739724755602274	-3.64554132690043	0.131416271049416	-0.0114800235591026	5.69325922154068	14.2439471670886	0.00342312267028757	113.648574428898	0.30269341641455
Slc22a4	-0.121623330792371	0.138378360012572	0.459316327666622	0.523598775598299	-0.0512352284693849	4.0048221958965	5.06742209829833	0.256462574907146	49.5715849778415	0.342045251531398
Pdlim4	-0.0065244672859132	0.00831673524309619	-4.60517018598809	0.128833282219239	0.00270771272344913	3.17888747020119	15.2822010245347	0.00125446260628272	118.010693747227	0.227020062310913
P4ha2	0.140858864329626	-0.125226789750484	-0.577684979261366	0.462673122591416	-0.084893902395229	1.98583300349375	2.42491702384814	69084944390867.2	3.87541996361944	0.679747071297317
Fnip1	-0.00382416248937021	0.0148073279316101	-3.66346449379697	0.332150871114726	-0.0140523781074394	2.56873797510166	2.20759994778814	45786072819.6448	-1.94584546630121	0.62592674322866
Rapgef6	-0.00284058483018983	0.00322788000347902	-3.76626229673119	0.138181623753316	0.0101604990848625	3.2621418516937	1.53985746511856	1597.57429424977	-24.2792419245983	0.491876801673645
Cdc42se2	-0.00868491090875824	0.00495562247102931	-4.39485793053436	0.287639222623785	0.0039121422732723	3.38394299346088	1.74263615134512	1.35803961144115	-16.6092752934835	0.376204674686656
Lyrm7	0.00140830983998081	-0.00172477389816371	-3.58986626452129	0.0872664625997165	-0.011459920608407	3.11839846687123	2.54556046923716	2.10650952418042	6.88573960428898	0.408636112159643
Hint1	-0.00113617471517103	0.00251448668915393	-3.92712982384357	0.231551873972879	-0.000953194585383167	4.17800567721418	0.953485817911807	0.224137362040375	-53.997118181733	0.328638566392941
Gpx3	0.0374892403617202	-0.048517528669279	-0.775467185483649	0.17481064031377	-0.0246413627044104	2.46574553417183	7.56400440282229	0.0290643043141222	74.4068323779613	0.296439217993878
Tnip1	0.000150113961707551	-0.0151248262312201	-3.90859369916482	0.345344092699338	0.00890029162357527	1.85672352039816	1.84974018969919	592.098555154025	-12.9112112039982	0.459445364200657
Anxa6	-0.0489586258748043	0.0489300501643123	0.416855225713107	0.523598775598299	0.0212468421322291	3.43889555928948	0.525782416577371	0.00585142328532063	-90.901817188401	0.107499936195582
Ccdc69	-0.0122927638789859	0.0135597482713885	-2.59641629861438	0.0872664625997165	0.0377397658974671	5.18348028696544	23.2996534372271	29.8203332929209	144.159173104281	0.456202220453358
Gm2a	-0.00216525481267997	0.00239742144167555	-3.79969022099036	0.0872664625997165	-0.000337103180396354	5.69639379522649	1.07216233234188	0.0128529298076938	-46.7240092624212	0.283234553930758
Slc36a1	0	-0.0152753113884247	-4.01658754469051	0.513058472773938	0.0517721024524195	1.67890968946497	1.44827592936748	1000960948.31986	-28.0808353046759	0.316747039319512
Sparc	0.00314156047689889	-0.00519693802617414	-4.13658000424871	0.231677754719513	-0.00208924652651635	2.46111436452988	4.02047221226633	0.000600986224680076	35.2227473510557	0.196750720669458
Atox1	0.00228699146115986	-0.00334507347660969	-3.94504608624843	0.142704585082281	-0.00335816633620341	3.54468399294427	1.86045168634435	0.00197056032751376	-12.5532164375106	0.247559972710472
G3bp1	0.00362244861468588	-0.00630027899233335	-3.02943771295752	0.349106586878724	0.00396397897499573	2.30163945222166	0.994619570872359	0.115687847354822	-51.3785003176073	0.354583716371331
Fam114a2	0.00411443688470431	-0.0030113358849074	-3.97113233479559	0.367679860896342	0.00526642112901182	0.393118221118072	0.225018626894976	163.149667591724	-143.521482888374	0.455121172537592
Mfap3	0.010079694300395	-0.0102156342350643	-3.08838040002777	0.36022251745228	0.00474006580575749	1.25304226656686	1.67516508619851	0.012485658827733	-19.0574864607168	0.294045033088421
Galnt10	-0.0106524533466186	0.0114320696623375	-4.22055788431934	0.289638439144349	0.00591323557122469	3.11762730817221	4.77691780486527	1.02497822629425	45.9113096651048	0.367556291360526
2010001A14Rik	-0.158486758198926	0.181719864317615	1.24590052138637	0.0872664625997165	0.0867259509828684	2.66604335668538	4.93862026983789	0.00602940607813229	47.9753186041895	0.270261978941563
Sap30l	0.00253828675399764	-0.00291272494390105	-3.82909872583762	0.129314983808494	-0.00317966697507587	5.44669700512436	1.28388144311374	0.0541948755880527	-35.550965307269	0.355664764287097
Larp1	0.00106594552549634	-0.00253377655657537	-3.69036377280209	0.212627113944297	0.00618194671880302	5.00735053216838	0.787516366288912	180264991680.25	-65.8540228664716	0.589171114092607
Gm12247	-0.20412161138457	0.200039791188454	-0.148424924894873	0.523598775598299	0.177557481427837	3.35894795523236	13.7834672932592	5.34739368815383	111.611117747361	0.352421620539798
Cnot8	0.00347048579712693	-0.00407609068476353	-2.72490798124263	0.132559128710803	0.00409357753319219	4.91732819620148	0.569795392932229	50.073581327195	-85.9176454866091	0.307017608077616
Gemin5	-0.00338686086354048	0.00216851178289348	-3.97384984758467	0.283989707022016	0.0011816081953343	2.23914245124251	1.49500141417045	0.0268116861319616	-26.1121295880127	0.304855512246083
Mrpl22	0.00362299608747648	-0.00424136522859381	-3.80476494546175	0.153840591790838	-0.00337969592423151	1.90480351088469	1.38769044937923	0.650245595691549	-30.7302823420604	0.236749493552809
Gm12250	0.0275416083265507	-0.0430392181121334	-1.67131313649067	0.182358879603602	0.00657759806609908	1.80338880157614	15.6232370711688	0.0371506371475298	119.379067372229	0.335124853887538
Igtp	0.0141851837220232	-0.020556521634432	-2.19936716005564	0.172659726538105	-0.00449424611524128	4.13103936160197	4.14056089242946	0.34398579311916	37.0475250551638	0.351817973003723
Irgm2	0.0357011453467101	-0.0466612733063356	-1.14732316112654	0.202937219855198	0.0161809812207867	1.78486079345126	5.2584856750223	130.274417729581	51.8662585705902	0.476691636261218
Zfp692	0.0470075178751605	-0.0556175739328218	-0.853669700028725	0.230770827201601	0.0226194041974739	4.01389453842498	3.75998721578354	1084343.73292443	31.0697514948836	0.478863352143957
Zfp672	0.00474089086729237	-0.00992692358242133	-3.83092299699552	0.306722356302859	0.00360507733886577	2.19831042033411	2.89803609448356	0.470730034841826	14.9260514645198	0.368637339276292
Sh3bp5l	0	0.00643223871655964	-3.9725385262424	0.523598775598299	-0.019750021995345	3.1096859171498	1.45515788508785	0.0271458372151885	-27.7869198369931	0.254046260205069
Gm12258	0.0113541183979926	-0.0149987297663959	-3.41708654250087	0.308863956648765	0.00593013779086546	1.65930109224554	5.82167713961918	0.251661081485038	58.1744670300166	0.376204674686656
2810021J22Rik	-0.00503342163024134	0.00537222272301876	-3.74957252277517	0.239899415770584	0.00608963731407633	4.11010801584728	3.03041646463089	160607621.07944	17.6953904831496	0.572955395356113
Zfp39	-0.00803816425588647	0.00100103611728428	-3.80559201615555	0.233144071979355	0.00450813698754127	2.97594803074758	3.70502229762412	0.0642516034557473	30.1567221127875	0.327557518477174
Rnf187	-0.00224588038941078	0.00268907150511103	-3.59269531070361	0.170161018757624	-0.00461801472145739	3.79794829702439	0.470529899048828	4406629.89407501	-97.7855510841759	0.534037670388528
Hist3h2a	0.102187270722734	-0.130533141905155	-0.472464329729161	0.293954790417994	0.0437414863761287	5.34343226448751	7.13084262585354	763.848464425691	70.7506102227289	0.47890422668445
2310058D17Rik	0.00630865342607646	-0.00831407609489362	-4.01190280418693	0.314210530591947	-0.00285095739271751	2.83552310190448	8.0948222761343	8.94040409705354e-05	78.6119141312324	0.0940511686716639
Trim11	-0.00371688917170538	0.00325316222409636	-3.92791829166862	0.231660088323401	-0.00383839916076662	5.6256177373595	2.32127636033918	1.91248992483082	1.16725270234559	0.404311920496578
Iba57	0.103433751523871	-0.109221040313154	-0.430399662676268	0.523598775598299	-0.00904185656040261	2.74305947569863	1.46813726017918	69594.4309278375	-27.2363585671416	0.50833562980698
Guk1	0.0161230101822515	-0.00740626594287583	-2.38298333567979	0.332729352877665	-0.00410459688267763	1.03602636459387	1.40263833714115	43.1677031287632	-30.0660037012881	0.415122399654241
2610507I01Rik	0.00537253782771209	-0.00314733022107059	-3.86787374048331	0.514281447613674	0.0415052643306896	1.91332134796545	1.35150406347377	85724.8009870612	-32.3684912711788	0.443229645464163
Mrpl55	0.00553695616796715	-0.00882793765330728	-4.1343795095621	0.292713113306277	-0.0024615912509201	3.1560884503986	2.46798320576954	0.00201860495653515	4.96686761593919	0.22485796647938
2310033P09Rik	0.00374376928123109	-0.00632467248943461	-4.37873224747722	0.134437989038613	0.00202949105175467	6.05339085551198	4.58274998709106	0.00485484212307986	43.3385405515294	0.206480151911354
Arf1	-0.00222840237217118	0.00332318491427148	-3.71479196478999	0.161268271655577	0.00186989938351072	1.98330790730599	0.511332383292129	1.23881619905487	-92.6296105690807	0.344854285129434
Wnt9a	-0.0444685567563187	0.0282044530847294	-4.06028693519317	0.374119832830234	-0.0279396366197518	1.64651226419555	18.2125615755977	5.89688968797584	128.886903192923	0.335124853887538
Snap47	0.000704888278216474	-0.00133253533433018	-3.52335017698844	0.094921652052476	-0.00813829000528233	3.53073278375648	0.777223811475648	941.536131231923	-66.6696823750378	0.456202220453358
Jmjd4	-0.0121626553781477	0.00133082448657608	-3.68266834287521	0.355996969481808	-0.0100304518526157	2.38657485331225	2.41993445854853	25.8696085185207	3.74789524646006	0.419446591317306
Zfp867	-0.0156145585867251	0.0124003274708774	-3.52028036515973	0.357370217960391	-0.0138327969046031	2.26457262673555	5.12992666761202	44.0603229055424	50.3316515245176	0.420527639233072
Zkscan17	-0.0244922573942913	0.0189356460332679	-2.58669475268207	0.331934616316643	-0.0103609155408176	3.42400085403896	2.31578886631922	36233507042.9681	1.02051127369282	0.612954168239465
4933439C10Rik	0.00371456333619619	-0.00568228972688214	-3.94186661595621	0.139673996928866	-0.00422747763654609	4.26971073571814	4.79846400368707	0.00211555342836242	46.1903307231203	0.211885391490185
Nlrp3	-0.0162912999581999	0.0335977876703511	-4.25613434377686	0.288833885498379	0.00861116976336419	3.37587303326924	22.1077962690128	0.00540396019520525	140.903666697296	0.295126081004187
Mprip	0.00245021421021378	-0.00292523604936504	-3.71760096735636	0.161075391859867	0.00306682228825527	3.93290080279641	0.986811638703673	0.858026806051165	-51.8671312605267	0.402149824665046
Pld6	-0.246633212075324	0.304726431168237	1.6383780734943	0.523598775598299	-0.645565956390077	4.04219773628586	14.3347834195647	60.6520578996189	114.042704364234	0.427013926727669
Flcn	-0.0105236421719989	0.0156122706637248	-3.66137460858435	0.346592940133093	-0.0316639371630065	2.89560890174106	5.61322898265614	4203130287912.52	55.9138070113805	0.709167432742661
Gm16062	0.0453044325705153	-0.0262496082719831	-4.60517018598809	0.268442213270831	-0.0166606386476538	3.50951121084833	28.4553870171201	0.820153725969052	156.552911505029	0.435662310053799
Cops3	-0.0021847520098687	0.00500849438436754	-3.88303693349157	0.365678121560103	-0.00397480075626066	1.54830310204251	0.623838363667084	0.0240871963019366	-80.2995796187398	0.300531320583018
Nt5m	0.0171922559572444	-0.02516141208347	-2.58580960670609	0.348617480398259	0.00983187954662254	2.6036380241568	2.0568052320475	16734676.7204107	-6.33246997380561	0.597819497418737
Med9	0.00487269047374015	-0.00374742594359745	-3.87642989507959	0.317630116252399	-0.00474187593083712	2.61825150849895	1.2623577106713	0.416644552703059	-36.5991804334875	0.336205901803304
Pemt	-0.0090013689690902	0.0108698995055184	-1.80966265896792	0.140544179334199	-0.00204958220451387	5.55726172724997	1.2333754076894	0.092414493786239	-38.0392250860381	0.376792705655222
Rai1	0.0379720317368968	-0.066207526024019	-0.745430099712529	0.4550295980564	0.0377659081813964	1.0203057186897	2.78952905833576	8.58454400828166	12.5600996278887	0.322499808586746
Srebf1	-0.192593149759523	0.22868424825314	-0.444934560279197	0.264358400650599	-0.0476695845853567	1.22359822209474	9.92768779836805	390796366.242452	91.2662981913154	0.580933998632691
Tom1l2	0.0113067395962683	-0.00477136392204954	-3.85867846959074	0.385982647875088	-0.0236720776771281	2.893572490422	1.45678101768957	57779020.8914841	-27.7178014694114	0.595657401587205
Gm12265	-0.0243600905433681	0.045182250036402	-1.95442330046642	0.214044479041835	-0.0168833354954314	3.71380141087083	17.5682700130521	4660.61250241326	126.653841897773	0.48755261001058
Atpaf2	-0.00256646286546763	0.000645170098261512	-4.14415042498425	0.523083660161606	-0.0107448064002955	1.33890038449256	0.568834367366012	0.0137142942550673	-86.0223039126076	0.244316828963173
Gid4	0.00363920434121419	-0.00286270892476715	-4.06532578717338	0.219940880639229	-0.0019764256934594	2.88038945771602	0.837880188699021	0.00904697338528517	-62.0105830814407	0.281072458099225
Drg2	0.00462853313901872	-0.00599663209634375	-3.80629693709899	0.290665881730598	-0.00133176036513316	3.32404923788427	0.5991657494279	0.0176075650218886	-82.8014676127491	0.315665991403746
Alkbh5	-0.00445105979115166	0.00585989524290525	-4.10438990844672	0.285522944975472	0.0015273714044562	3.88337801230056	1.31549726253162	0.00165856815606001	-34.04269914524	0.239992637300108
Llgl1	0.00296363068536447	-0.00406295019577831	-3.93653574339612	0.321902281315658	0.00342212173953863	2.12989855464597	1.38097851722681	0.115338920259447	-31.030889322299	0.340530093466369
Flii	-0.0063015303342576	0.00398093946443767	-3.79108523485325	0.300394761203503	-0.000685822483270885	3.68474619412923	0.818638189438237	2.18483709938647	-63.4510230204355	0.370799435107824
Mief2	0	0.0148042211328714	-2.73162495689063	0.523598775598299	0.0250162140611149	3.20032257953289	1.2219855982108	1.43204783231254	-38.6144343942856	0.348097428876733
Top3a	-0.0171314934224611	0.0261875438580918	-2.26553942473731	0.414029030617725	-0.00289977023988411	3.94847195623777	1.33679936610857	1.8564498706005	-33.0467631650794	0.393501441338916
Smcr8	0.00568868128883518	-0.00547624871241705	-3.97115179479908	0.228731823977329	-0.00162662517469479	2.74000198618406	2.23741405194757	0.0078057001382027	-1.1141260708155	0.348097428876733
Shmt1	-0.00293659724266979	0.00673821066548261	-3.73616058028097	0.204188773019339	-0.00425735708499701	2.63168141284615	1.60371978417046	11794.9482478869	-21.7598137059471	0.449715932958761
Dhrs7b	0.00916603471402526	-0.010206231189426	-1.00543022431445	0.0872664625997165	0.0108374111619674	4.935099069936	1.44256670974714	0.0983761724889596	-28.3257272762265	0.343773237213668
Tmem11	0.0109883773815214	-0.00378061572640871	-4.07258629657966	0.310800401058895	-0.00489891485743827	2.82014916396931	1.63039113615359	0.63929752283563	-20.7371763545883	0.385934105928552
Gm26534	-0.0113984529367152	0.0181516940613523	-3.95197011057356	0.231454455313346	-0.00826109531939292	5.56519164505616	25.5447293354527	0.0110548465565867	149.862709381883	0.289720841425355
Natd1	-0.00443894511534964	0.00374876402279099	-4.4261459685772	0.135511605677728	0.00114190502198247	3.21651039747313	3.07378831940473	0.00550110376639066	18.5764553701666	0.24215473313164
Map2k3os	0.0834043260304967	-0.0662958033090027	-1.92473295280427	0.336412034318454	-0.0284639111761865	3.32183352348074	10.1781380303276	1.30923762196069	92.8109965019394	0.183778145680263
Map2k3	0.00475293389097571	-0.0102170352414213	-3.56603664830309	0.321358905022277	-0.0122034766662778	1.74389295577541	1.37311515875987	18960953366485.5	-31.3849292403799	0.64322350988092
Usp22	-0.0157022754161886	0.00690509833281638	-3.59278989041761	0.301273230965349	0.00235831410405715	4.97488497724423	1.30883687803222	6052.5498466834	-34.3574035262011	0.500525184999775
Aldh3a2	-0.00299638449931273	0.0176331657568626	-3.98264910721327	0.287650210832728	-0.00549316148108359	0.976916990465861	4.04301184099461	1.92797321242315	35.5693619438637	0.376204674686656
Slc47a1	-0.00647099560764244	0.00611277502616207	-3.14294273740432	0.206234163485408	-0.00388348928432519	3.13920101766176	1.93061567130742	3285.760890256	-10.2579979911929	0.499444137084008
Mfap4	0.00861052455928472	-0.0100209297480488	-4.60517018598809	0.139839403193542	-0.00462458768568929	3.29268049117818	7.742826989884	0.702449748261879	75.8555325753108	0.409717160075409
Mapk7	0.00278058374788652	-0.00803804178013178	-4.60517018598809	0.188774465193639	-0.00288613256015522	2.66145743580144	4.31541244933312	0.00233849845401412	39.6119470487154	0.180535001932964
Epn2	-0.0222309659056438	0.0247481456542215	-2.15232105004292	0.295254585188564	0.00513835802162985	3.20347069336597	1.8006244003619	1.71988865729557	-14.5797364420236	0.362151051781694
Grap	-0.00256732766322203	0.0049078155273103	-4.0309317435252	0.128370943612726	0.00493022593242451	3.08123642592939	5.53925641180509	0.000539018576817778	55.0913236832984	0.199993864416757
Fam83g	0.00557227558946326	-0.0139241384724492	-3.66485799937854	0.201249397779482	-0.0028514524058343	1.80557305909592	6.1652182196302	0.0284439135459258	61.7292459563598	0.296207128919953
Prpsap2	0.0264872757929118	-0.0337142490707189	-1.12399521312921	0.314322925310443	0.00890533096354596	3.79746544954318	1.50456596558539	98690.4884149257	-25.7167364379779	0.570075419218996
Ulk2	0.00612823831766726	-0.00381474397662857	-4.1680176023042	0.224798947347747	-0.00241470596939912	2.97417977621608	1.44917364145939	0.0128933336219335	-28.0424165849578	0.314584943487979
A530017D24Rik	0.00432221260750247	-0.00553985451260777	-3.94093225170464	0.166127569862351	-0.00290704032058127	4.83530786973326	4.25908330236798	0.00192744534817925	38.7973318329318	0.21620958315325
Akap10	-0.00448636810540049	0.00570607128133521	-3.99765481578804	0.299289965475609	0.000223855550678712	3.1519848185574	1.45378422622422	0.00167676481643129	-27.8454750454619	0.18161604984873
Specc1	-0.0080857054262353	0.00793443855771465	-3.78445989706892	0.386196915013936	-0.0218141439986719	1.00160867159434	3.83814613396599	15.1782629047921	32.3453342294421	0.401068776749279
Zswim7	-0.105181419507902	0.12648450553215	0.885736423767114	0.523598775598299	-0.0129533089369962	0.547622439373972	2.35836794790976	0.00244504315529835	2.15011654326726	0.233459457394446
Ttc19	-0.00426043002720341	0.00767930189171133	-3.75099654027299	0.290894853844151	-0.00406981160261705	1.48647306171232	1.36068946871666	73539.7870257564	-31.9485379782859	0.515659855820502
Ncor1	-0.00527396237505377	0.00829080202454011	-3.87915991324554	0.286288477782983	0.00233213205687458	2.90908051229449	1.56162376142979	0.268919888529943	-23.4089915963924	0.315665991403746
Gm12276	0.440715055873617	-0.478204839497486	0.553504480775437	0.523598775598299	-0.245117831159563	2.68792343311401	15.5168494232294	19.3688183780226	118.955429510052	0.430257070474968
Pigl	0.00806612788900825	-0.00871729049361176	-2.37963874931327	0.160149890846946	0.0101053323207744	4.07883929775534	3.15396025924684	558.379573297453	20.1728380175679	0.446472789211462
Cenpv	0.0052280559979156	-0.00617786382345345	-3.90536164248979	0.140917903616512	0.00495550478621098	3.38802005878909	1.51737009290628	66343.9067145918	-25.1913377338385	0.525389287062398
Ubb	0.308761902952728	-0.359549991376964	1.2997664573094	0.523598775598299	-0.216728544077514	3.42937152550089	2.41572822923349	121.597796148252	3.64003566230712	0.212828156508425
Trpv2	-0.00516416702135684	0.007520647500589	-3.91509751008937	0.138606157960106	0.0131004743797028	3.94321108744398	16.3246324271957	0.00276814464624021	122.101846795659	0.229182158142445
2410006H16Rik	0.00691859248873752	-0.013591188388815	-3.73928650392984	0.176689212243635	-0.0117052927734374	5.56290778914255	3.52329402709977	33344233.5443629	27.0385609605978	0.603224736997569
Mmgt2	0.0195209920588445	-0.0198476855552311	-2.31785338512729	0.224948580004392	0.00868612979227514	5.0939249920227	10.7121103259607	0.2468921241117	95.9812312125055	0.288639793509589
Zfp287	-0.0179341665928609	0.00433258180591169	-4.13584368386941	0.238889164631452	0.00458347663716703	3.35805407429529	16.6262323706773	0.000383988350137699	123.236853043856	0.215128535237484
Tvp23b	0.00197955526169162	-0.0055885795682525	-4.1651229729362	0.343503168481951	0.00326636719221051	1.67537024234926	0.812937532525765	0.0574187237882868	-63.8842755652774	0.344854285129434
Pmp22	-0.00871999929323336	0.00711603791377794	-4.32357482149837	0.28456321718901	0.00275475879120922	3.74176243749867	5.88687783507076	0.000263384170495217	58.8649851874707	0.159995091533405
Hs3st3b1	0.0159362814393824	-0.00941283342992822	-3.74975008096489	0.440238130095339	-0.0202720233879333	2.38625671461864	1.50164861174176	33.5788664727481	-25.8370711582266	0.410798207991176
Cox10	-0.00537375486039745	0.00463889618891287	-3.7017389150314	0.285209691176937	-0.00295531565330881	1.30683682050092	1.49794290676241	47.7519612650386	-25.9902612337335	0.384853058012786
2810001G20Rik	-0.00611408695750115	0.003345269754102	-4.16853173368994	0.231099962920831	0.00131256147043191	2.91366493448094	7.00688195273946	0.000149048797299503	69.6633406762478	0.169724522775302
Hs3st3a1	-0.0372081474178806	0.0433161327805408	-0.947656461395515	0.0872664625997165	0.0335355142821219	4.37023831689618	11.0478982648732	0.357326920743594	97.8948798110436	0.359988955950162
Elac2	-0.00467327239466727	0.00357057133041366	-3.50045612026162	0.302181088099456	0.000549640259075123	2.38608213546216	0.67055288839904	0.00307087604046639	-75.822480480383	0.25080311645777
Arhgap44	0.0149293731584065	-0.0124202882553345	-4.01622920816484	0.229717969344625	-0.00533781469435847	2.92098013627616	9.55546261321087	0.0136069610549027	88.896992465323	0.255127308120835
Map2k4	-0.0137224663433839	0.0181658124142164	-1.62816097085244	0.377258418656733	-0.00315083661846643	3.18552916425854	0.525059103536747	432.93128456234	-90.9871686229277	0.432171460665068
Zkscan6	0.00716180566698859	-0.00474362426587584	-4.60517018598809	0.347655288202697	-0.00189533663697662	3.28977676340461	1.94853474879577	0.000396959327889628	-9.68519694653601	0.174048714438367
Tmem220	-0.00550699009178469	0.00126055370594746	-4.06091502468403	0.223307404673839	0.00185794379298171	2.70066807729429	1.91706643992447	0.000447848058866885	-10.694653511984	0.204318056079822
Adprm	-0.0169608654354727	0.01983907572051	-1.32989894046672	0.186600417592001	-0.0142046040741895	5.35681426642178	1.78041368013012	231.577893961099	-15.279577064178	0.474519920378479
Sco1	-0.00245371878008459	0.00340676627208661	-3.82630832093726	0.131675106669014	0.00471606405981335	5.37915385565193	1.06237149649551	7.63431593009686	-47.2927855184114	0.378366770518188
Gas7	-0.0229805208260671	0.0168995371208999	-3.15115105569253	0.308956408118042	0.0330924227253259	2.04599919561601	10.6033139672182	6238637523039799	95.3483155616642	0.644304557796686
Stx8	-0.0204189270700893	0.0174458084653778	-1.8969886365864	0.438470784006893	-0.0161609968219661	2.52736829263282	1.40300149501034	180.855929764386	-30.0499533246452	0.440858324196024
Ntn1	-0.00613731723409093	0.00810675290742865	-4.60517018598809	0.167902239655561	0.00394044609380391	3.63045401336646	7.06759651089398	0.00740946932692446	70.1982558371087	0.310260751824914
Pik3r5	0.0251227860541102	-0.0528425797935613	-3.03790031509492	0.4596117903861	-0.0356442836964335	3.24090439703654	15.9450460321927	0.00366420928136502	120.643174558311	0.211885391490185
Pik3r6	-0.00781357868283854	0.0218834915567489	-4.2165373487248	0.291051654506666	0.00397127444056808	3.78688693014921	11.3759143258991	0.000707725322427818	99.7088841380414	0.159995091533405
Myh10	0.00411040477961346	-0.00492956387913472	-3.85334012443252	0.194689948382173	0.00568666312686992	4.29097738597555	3.75482194975063	1.04185275223932	30.9845207092656	0.355664764287097
Ndel1	-0.00185794481437121	0.00408997743246157	-3.61589205433627	0.13485911393586	-0.0165856594213727	4.81705226990382	1.55484941501655	103092957055.562	-23.6785335531924	0.624845695312894
Rpl26	0.00877843035761856	-0.009137655082559	-3.95128384222641	0.292581033088685	-0.00238656731277234	3.29247417453822	1.17259253433556	0.255411316026735	-41.1725504565906	0.299450272667252
Arhgef15	-0.036446544615519	0.0454452329977468	-0.646688506501162	0.273790840482843	0.00543369462044135	3.32690437997218	2.7267167928408	0.025621011876785	11.1480781584202	0.279694306983401
Slc25a35	-0.00820488028778154	0.00508342107095163	-3.54715960723334	0.16091297654913	0.0280076192617123	5.42782931408384	9.85540850655999	8795296.34011473	90.8132512098811	0.585927970345308
Rangrf	0.0119499790543782	-0.043153663761596	-2.29638229023501	0.317995913567701	-0.0132276891382613	1.67728575417418	7.32441500057897	1239.52478591342	72.4112108152243	0.449715932958761
Pfas	0.00705708116242538	-0.0178583215776332	-2.90815254965208	0.33952924070627	0.00458466745062206	2.02483061122395	1.34693226255221	202.103028806857	-32.5785773314759	0.467012699611021
Ctc1	0.00658214512524658	-0.00896316636838436	-2.63213793816355	0.207259106412243	0.00405234320477965	3.13694866936273	2.38906340262612	224.664658835457	2.95187419816047	0.445391741295696
Borcs6	-0.00313640047902147	0.00360634636749001	-4.02917669848618	0.120120089512596	0.00507505005296236	4.98294283650807	2.41845390843706	0.0579336072647274	3.70995116144071	0.315665991403746
Tmem107	0.0286394243616103	-0.0360544833368982	-1.81080136312784	0.27013825455696	-0.0190070094148095	2.50836451361288	8.54559319269306	5.45275984038405	81.9717624489448	0.377285722602422
Vamp2	0.0229047959829631	-0.0166867711765201	-1.20611196082269	0.523598775598299	-0.0382167168747489	2.33211547709419	1.5907529907868	7.99561753317502	-22.263149099212	0.410454301837677
Per1	0.15401040338896	-0.152235667928671	-1.56682708701393	0.523598775598299	-0.456789045547709	2.01262537667822	25.800394680069	96707353778979078144	150.480153888134	0.668087611943544
Cntrob	0.00260461401252092	-0.00553715698828327	-3.82263672523254	0.132189104792293	0.00955305252188423	5.43508623490418	3.71511626002363	0.300219140616367	30.3254052310195	0.265937787278498
Trappc1	0.00304538253947087	-0.00365579571387887	-3.79951853253748	0.130898141459306	-0.00265505961505343	5.23483972744002	0.991967752822267	1.02827047468099	-51.5440231866983	0.274586170604628
Kcnab3	-0.0869103655001721	0.0981872642736986	-0.712989490601982	0.523598775598299	-0.0728344044259318	2.54409422323162	8.33263811336802	833.313426138331	80.4071535319923	0.445201755961502
Chd3	0.0158842835142033	-0.0182340711051553	-0.878671115897174	0.0872664625997165	-0.0123791838379083	3.3888826127942	2.26673585593588	0.0179844108734509	-0.306880501108608	0.297288176835719
Cyb5d1	-0.00826949732617561	0.0105705602242404	-4.39428025822451	0.289738032170715	0.00313093944804667	3.57730899294539	4.3345715662447	0.00120277476057245	39.8865989299	0.205399103995588
Naa38	0.00929793979534201	-0.0121636853916247	-3.93768389233403	0.302950344455534	-0.000664522721745553	4.82574844367523	1.5528450192303	12.5140417994565	-23.7585108859766	0.349178476792499
Tmem88	-0.00659425302965012	0.00494868162421318	-4.36051921851817	0.131935185652522	0.00340921133867879	3.93133155229249	7.40773463325736	0.00197418346531257	73.1125167934795	0.179453954017198
Kdm6b	-0.00176463895389952	0.00228215946021727	-3.68649005503774	0.107375907691221	0.00428624860792504	3.33947393333133	3.75973544589105	0.00024873038570388	31.0655998169446	0.151346708207275
Wrap53	0.0106161791639972	-0.0154042267027709	-2.08198533435948	0.160472184059881	-0.00535138089606143	2.37892988137534	1.44275074502456	54.3032450614707	-28.3178181380507	0.399595722423982
Trp53	0.00147219747944977	-0.00385244144549016	-3.64483481411083	0.146286259565416	0.00775536022756462	3.80793012025996	1.6806084196346	468.072441465526	-18.8563483514589	0.451878028790293
Atp1b2	0.0168773369434195	-0.0196071717883297	-1.98682739559769	0.127558429046171	-0.0178922951607787	3.04517407738276	16.4126984184477	0.00416025213766636	122.435417339582	0.22485796647938
Sat2	-0.0826393399281519	0.0860207017706641	-0.165961403882039	0.523598775598299	-0.0106283814306875	5.08411673977325	3.27051496533202	0.0224778714009726	22.422729104213	0.342045251531398
Fxr2	0	0.00575545995730555	-4.60517018598809	0.519550452793707	-0.0101542737033902	2.49804787534595	0.912835019516057	0.262628517829581	-56.698420266452	0.345935333045201
Mpdu1	-0.0106435510299161	0.00532818246630282	-2.96562723668432	0.491000061373554	-0.0144089532789385	2.20448916995314	0.472169310505865	716.821612810286	-97.5699072992349	0.483228418347515
Cd68	-0.0170610615086058	0.00687522163348097	-4.60517018598809	0.290182842771342	0.00493857448623569	3.43250531772691	10.8469780979684	0.00063543522913702	96.7569514822933	0.203237008164055
Eif4a1	0.00380639888405638	-0.00458870710760151	-3.75418180371057	0.291035512335021	-0.00185213549974264	2.15063430995195	1.37423219241514	0.687981004837708	-31.3345125426781	0.249722068542004
Senp3	-0.00100038388849023	0.00131913525934769	-3.88933946306596	0.11006225629642	-0.00346170855590077	5.1945600540892	0.580194516630055	0.027260096343921	-84.7963082664359	0.26809988311003
Tnfsf12	0.00294330233393199	-0.0054453092200491	-3.73240451646412	0.134049737614072	-0.0151438372968005	4.73602760084779	4.69569891831011	75.752292933826	44.8480988300903	0.465931651695255
Polr2a	0.00321414532120265	-0.0038233147334465	-4.2742808923368	0.205988836043009	-0.00113965157200405	3.82647944769212	2.61548810078854	0.00045882048324097	8.56593246776371	0.220533774816315
Zbtb4	-0.00868556427837851	0.00283342872417841	-4.15163361535647	0.284499620471314	0.00365506843346254	3.05193287760753	2.3966071646534	1.53129585383086	3.14733839758941	0.378366770518188
Chrnb1	0.00564554974154908	-0.00884443369546552	-3.79614642265995	0.10863893688695	-0.00510406141827287	5.01710218665562	11.4773843640361	0.00645514906506767	100.259455308692	0.153508804038808
Fgf11	0.158236393624108	-0.181208607869108	-0.17666239952718	0.293998114788835	0.129229921185373	4.15793168189933	13.3360653025022	506894849.572464	109.565253552878	0.592414257839906
Tmem102	0.0168010519099157	-0.0173112996964015	-1.96329606629069	0.324383264225654	0.00697137512869167	2.07099209643985	2.05117315736155	212.308649614062	-6.50247517646931	0.470176488613001
Nlgn2	0.0038306208399187	-0.00281878923129375	-4.60517018598809	0.167550244128562	-0.00158211762409228	3.60966320022836	4.22809111617865	0.000237996390350715	38.3445252827442	0.15567089987034
Tmem256	0.0124204742112894	-0.0125901318445588	-3.78147743300721	0.294207297570768	-0.00199836941757942	3.38119535992142	2.00132550130702	1.64254583034908	-8.02781093524451	0.332962758056006
Plscr3	0.00242131183938643	-0.00722138588588158	-3.85279771577307	0.168186665824712	-0.00377156933263795	5.18716666349686	2.62508949391906	0.0502317600401481	8.79311621970634	0.277829314351927
Kctd11	-0.0205908207262157	0.00116276338588875	-4.60517018598809	0.345159306205145	0.00678149906113539	2.74821848163478	5.3584244402388	0.00138836443834908	53.0335259575076	0.235668445637043
Acap1	-0.00084604575977871	0.00757125055106443	-4.06682342056789	0.21359099398653	0.00282061853264538	3.91252082951802	2.77608871130068	0.00750402508432306	12.2606528564708	0.292963985172654
Neurl4	0.00577526596099986	-0.0110203462490637	-4.3452547442953	0.321595974874758	-0.00308689221398139	4.07156416717533	1.57871817372761	0.132012373587327	-22.7339924702428	0.341611141382136
Gps2	0.00413681388312134	-0.00544787950009604	-3.69342406269547	0.14633629304743	-0.00223672464996471	5.9353314640397	1.37908503839261	8.61357192039233	-31.1159567156916	0.388096201760084
Eif5a	-0.00144459686923018	0.00334345663613133	-3.69759455709089	0.220910853607748	-0.00349991975126589	3.94058669656207	0.624886421945678	19544965337.1242	-80.195506040191	0.598900545334504
Slc2a4	-0.20241400275933	0.230876817707788	-0.943881099780494	0.203226456413929	-0.110848434744197	2.82585294471482	29.6633022884058	82552690355022448	159.130448394605	0.713491624405726
Elp5	0.00364797524386209	-0.00459790306580171	-3.91909141426426	0.30990104008502	-0.00202072310640047	1.86787358859095	0.940654027625082	0.0665262212366103	-54.8371650985202	0.310260751824914
Ctdnep1	0.00232441111979734	-0.00293770883581404	-4.60517018598809	0.133671673137346	-0.00109033509082129	3.11287823791606	1.04961986627985	0.0181337310549609	-48.041472936756	0.349178476792499
Gabarap	0.0114942629036045	-0.0131668243041973	-0.85048526606641	0.164317107036127	-0.0120442748788419	2.91896397598942	0.513359497767351	25.267703272121	-92.3843050997197	0.344216967414137
Phf23	-0.00860651141739047	0.00891257716338843	-3.99454904984123	0.373751042717997	0.00587099942877089	2.2840390510022	3.60376789429671	0.00112074949950403	28.4387429361726	0.169724522775302
Dvl2	-0.216687111419476	0.261780869623219	1.33309704249237	0.523598775598299	-0.373679478853147	1.43174912276586	3.46986904676839	4664007.2866581	26.0912319228168	0.564307012029983
Acadvl	0.00495824876580801	-0.00563103013851609	-1.62671981810525	0.0872664625997165	-0.00483313770271681	3.75325341713193	0.484472963363055	0.581510560609412	-95.9750195076979	0.356161404769201
Dlg4	-0.00903590142395395	0.00930618065541041	-2.53199947181751	0.128467361846624	0.0142052010596357	4.72344283685373	5.85651965311212	2.50547330792348	58.5444286404911	0.329719614308707
Asgr1	-0.00311049878469985	0.00300162732270782	-3.95860422302008	0.23092895039132	-0.00200683654950834	5.37834339923591	0.675953199032753	16.1568669880252	-75.3251621873266	0.401068776749279
Asgr2	0.00373447186629167	-0.00484259182018449	-3.86098201753575	0.133504804837053	-0.00603003598575086	5.50723029007128	2.06798266590534	9.26605790951364	-5.99645143777281	0.401068776749279
Slc16a11	-0.00834528503455016	0.0103021584485016	-3.97306541334478	0.230960878152556	0.00809770234533672	3.00546982557779	4.69834859703177	64.30372752404	44.883074187588	0.461607460032189
Slc16a13	0.019552722202494	-0.0218777234947801	-2.15620863121336	0.106128480908537	0.0123793561877213	5.28058032978462	11.8470240718352	0.181325081101252	102.224742517434	0.356745812202863
Bcl6b	-0.0351765398302534	0.047486807528171	-1.59553575062912	0.366738058806448	-0.0174237723526975	0.840185235282567	9.4802338436795	0.00215107519577342	88.4069438869846	0.199993864416757
0610010K14Rik	0.0104784902963125	-0.0313969973830904	-4.16913590935225	0.440447556408028	0.0268350357983383	1.70436659171269	18.8476772262571	0.000890667656564428	131.012147238163	0.243235781047407
Alox12	-0.0186761698455925	0.0161412514514999	-4.60517018598809	0.288145242821334	0.0077881380900274	3.55889922231487	13.9493846020777	0.00458086541098963	112.352981290269	0.267018835194264
Pelp1	-0.00685384048913416	0.00226638529795387	-3.77772562431227	0.25052609988819	0.00271439498544205	3.26147718762809	1.40406587322705	0.0276686994843468	-30.0029352492361	0.301612368498784
Arrb2	0.0119959027914657	-0.0030444778965022	-3.99587291711169	0.487430128741987	0.0179815835665487	2.55224741400632	1.31585537234749	0.761873213381353	-34.0258235593327	0.364313147613227
Med11	0.00653226324294516	-0.0057487196788346	-3.99094676998138	0.293205845324144	-0.00139835735248159	3.88124006632044	1.51170174282451	0.00119485099798659	-25.4233811678366	0.237830541468575
Cxcl16	-0.00303420518364618	0.00424425853467511	-4.01120788339993	0.135987128772948	0.00412667253860784	5.27719179988681	7.0083693940513	0.000487836034308097	69.6765008200652	0.218371678984783
Zmynd15	0.0155367394980613	-0.014242500740757	-2.94521443152923	0.270486314539992	-0.00366841798888392	3.75953190808796	2.35608076093182	61.3437773661422	2.08995867009254	0.418365543401539
Vmo1	0.0261164061936744	-0.0243795600440247	-3.20633257604225	0.293018167029186	-0.00501830355132428	4.30414200233482	4.15856732160944	28145.0315726584	37.3165654488501	0.515659855820502
Gltpd2	0.0488769672736272	-0.0610495409316976	-0.648295136729471	0.491662969566864	0.0346787210485945	2.49008995385487	1.94709679031301	72038.8560547438	-9.73096792312101	0.521453968640708
Psmb6	0.00800385502103797	-0.00428245712674644	-4.26549739531848	0.292012906535451	-0.00225973120628669	3.21879502303159	1.2999450127199	0.0119123451628055	-34.780051188862	0.243235781047407
Pld2	-0.00501777047867274	0.00721781655288139	-3.27935890367985	0.335619726860021	0.00624491298583491	1.76959669455151	1.7023847010774	1.20946070163041	-18.0581509864705	0.341611141382136
Mink1	-0.0539136793380645	0.0627965649039527	1.37062526914651	0.523598775598299	0.131718050748083	3.11536920733198	0.508508808728276	342.460379953528	-92.9729229821016	0.413711875661786
Slc25a11	-0.0868849530009303	0.0983743924035131	0.625523329813518	0.47714465017072	-0.0768184061974569	2.61921069533186	0.415281827280846	52200748034448088	-105.529482076125	0.724267246893467
Rnf167	0.004789442146986	-0.00593005163857562	-3.4984572374557	0.141154973648381	0.00531855024781992	3.07767645382725	1.16727897737722	136510.417253023	-41.4541395063009	0.562144916198451
Pfn1	0.00467372301070074	-0.00632283176481137	-3.92012241506158	0.301810198566129	-0.00216081301811425	2.41728715860796	1.36495236950068	0.0334541255986345	-31.754601958957	0.312422847656447
Eno3	0.0062491845120368	-0.00635110408357481	-4.03457065889312	0.140072728423568	-0.00865870856723791	3.44656950465641	4.20070842902641	0.545012192813879	37.941684387781	0.403230872580812
Spag7	0.00592390713616954	-0.00961090303526554	-4.07439084698245	0.292255484647289	-0.00372206245804994	3.15966407853457	1.71727315405198	0.315150267326019	-17.5182783114344	0.364313147613227
Camta2	0.0027548673926103	-0.00273470495228059	-3.86624263508654	0.137056698976397	0.00581219067465616	4.78687016966671	2.34618972238987	0.054015004704039	1.82912922771126	0.303774464330317
Inca1	-0.123372125810291	0.13255343618982	-0.404324736694232	0.523598775598299	0.123170983865759	1.82657399041729	4.44397052270986	526004625.203279	41.4319777394108	0.627625890111581
Kif1c	-0.00852605499393464	0.011726033884496	-3.32253420437317	0.288457670145914	0.00342652907406246	3.14368652371012	1.11579251459393	0.694964988436687	-44.2509875333119	0.292963985172654
Zfp3	-0.00440887029029511	0.00615459454699618	-4.60517018598809	0.257189062069164	0.002626863792245	3.50370344121446	3.4503230702282	0.00174302592309371	25.7409948925096	0.225939014395147
Rabep1	-0.00235715370512561	0.00855359726725667	-3.48041006254027	0.315658153514468	0.00707288182888571	2.59031909345203	1.39492276345605	1323.0876194445	-30.407992143474	0.433500214222267
Nup88	-0.000272812468950901	0.0073472532460176	-3.87438599466149	0.523598775598299	-0.0208877975545934	2.46143896178061	0.753892583402808	13.6780503405045	-68.5593468342112	0.419446591317306
Rpain	-0.0310150655287775	0.0215103690417941	-1.14218363120471	0.523598775598299	-0.034684365622697	2.37974600151311	1.82200247287488	122.36521493904	-13.8479713838943	0.352903830945093
C1qbp	-0.00496163561874952	0.00618689178990193	-3.83726386257838	0.221569401104513	-0.00287434348543735	3.99977986580744	1.54231422224222	712235.174538001	-24.1804031905008	0.527551382893931
Dhx33	-0.0102077983194568	0.0139840734366576	-2.34527038590171	0.151012759077285	-0.0126315106586517	5.44951079716518	4.42664841330889	5.72062861153724	41.1898363159745	0.394582489254682
Derl2	-0.0012248677862962	0.00585958784896228	-4.60517018598809	0.19438140175822	-0.00222711064521414	5.50059308991335	1.40113247081456	0.0322536222729465	-30.1326023840058	0.315665991403746
Mis12	-0.00294055006063887	0.00514553664807643	-4.10954225395033	0.141316522443739	-0.00244073257292132	4.89765531443087	5.61076013629364	0.000663022585178763	55.8865317752197	0.143779372796911
Nlrp1b	-0.00527395564205535	0.0328126411462659	-3.88230519168711	0.290621123375843	0.00354036475561228	2.27258101958331	18.7868191382136	0.129097340845911	130.811628824893	0.325395422645642
4933427D14Rik	-0.0225389751892969	0.0257357252730635	-1.70178264746731	0.383072841738426	-0.00769746414232016	3.17823092646839	2.0830421359941	17.7962707790365	-5.54659084364636	0.40393915418946
Txndc17	0.00254897396739564	-0.00303983828949311	-3.91041325214532	0.137465972320512	-0.00511444174622419	4.1534704310767	1.11091362309802	0.739869828266336	-44.5226818998901	0.283234553930758
Med31	0.0306839905051814	-0.030795744670866	-1.98207980043989	0.361892696650112	-0.00464133500788194	3.35990117892561	3.21483518341553	0.0372650443968088	21.3581046127111	0.31489880299716
Slc13a5	-0.0753455094846991	0.0389455037291527	-2.35698904027692	0.373460768852553	-0.00988580011718051	3.2182701190621	42.280926200757	0.00464530291376299	181.104823101258	0.314584943487979
Xaf1	0.00773430388773463	-0.0117267531147178	-3.06567547498416	0.120743789987418	0.0126835280318636	3.40564352308739	5.61947986375701	1150.9836461454	55.9828116786534	0.473498987105618
Smtnl2	0.00623490676305407	-0.018131961462302	-4.2079249264954	0.198189827207757	-0.00878730666134222	3.05882079660459	21.1147773958201	0.00447071250266815	138.054321983458	0.26809988311003
Ggt6	-0.0127824712000975	0.00910565480212252	-3.97316186846458	0.431753158084546	0.052324013334576	2.94158744634587	3.63920402496474	30651165.6501482	29.0454159029908	0.512416712073203
Mybbp1a	-0.0057175863655674	0.00496826239956887	-1.93442921572061	0.156525222714886	-0.00972397241111374	2.82957633299269	1.61128472648594	1602.56632360762	-21.4680397519004	0.441944182137393
Spns2	0	-0.0173041436882651	-4.11236816346176	0.515071752147555	0.0596384716459144	2.06057810455295	3.75546811033676	9864.1133733241	30.9951892603119	0.382690962181253
Ube2g1	0	0.00711233107796467	-3.75806232628459	0.372399718698745	-0.0100034604448727	1.95843373006653	0.337232292670863	7374645364.27333	-118.436977060297	0.66052027653318
Ankfy1	-0.00618845424897439	0.00737255456960696	-4.1855341907336	0.292016337250527	0.00212985127299036	3.92110507796703	1.97727155189356	0.00132397099090658	-8.77750386202721	0.218371678984783
Cyb5d2	0.0684971972653973	-0.0924448757158469	-0.142408226752501	0.523598775598299	-0.0153060522894235	0.0471953837408966	1.37548490375506	1543.81299590146	-31.2780208340896	0.4508912122325
Zzef1	-0.00641973392285173	0.0044676046378062	-3.99249650984314	0.288940090711762	0.00163743714668802	3.46887108141207	1.00940292434136	0.00174641973277886	-50.4637555543418	0.177291858185665
Atp2a3	-1.52098394993523	1.76358559082392	2.84107689029461	0.523598775598299	0.48405139101003	4.18282987675164	12.353546690012	0.0188253954979196	104.820465539713	0.351340572624032
Ncbp3	0.00325669800622019	-0.00376169276214255	-4.04656905303218	0.230002973104967	-0.0010471484648879	2.38907619895796	1.04003445996261	0.0248560558983271	-48.6102745347066	0.26809988311003
Itgae	0.00637311082644305	-0.0447614993598069	-3.9352179571676	0.482193628586132	0.128126212090543	2.68486300494506	19.5854055466286	107637.716489971	133.392636722017	0.527551382893931
Emc6	0.0897856469267567	-0.0927735701707758	0.853463290758011	0.523598775598299	-0.101687204709921	2.44004065762525	1.22744415831313	13.0490401387137	-38.3380996386674	0.396338148599873
Tax1bp3	-0.366505636812648	0.417290611716114	2.49961408631134	0.523598775598299	-0.561405184408076	2.81044710435071	2.92319196517634	28.9496372558395	15.4619087357814	0.381609914265487
Ctns	-0.00101862375579554	0.00893768282456935	-3.9184557974398	0.375936852852337	-0.0118945080529145	2.77352741104648	1.18675849967516	8405.80517311573	-40.4280233448667	0.473498987105618
Shpk	-0.0208478685163933	0.0244239647058362	-1.16393274093861	0.207497001846253	-0.00929869031117115	4.13759270933707	0.752076519552319	2266154157.54828	-68.7088798001786	0.549444118332975
Aspa	0.00129079607927703	-0.00165797024132477	-3.44939738814446	0.0872664625997165	-0.0192088615777974	3.69554352068457	1.98463619786532	100815890.10201	-8.54700451423431	0.579441682850711
Spata22	-0.037954735084487	0.0435542214527064	-0.663181325682728	0.154311575043866	0.110563113544137	3.13699064994357	12.0697812809529	5597309.69623744	103.379691611814	0.532956622472762
Rap1gap2	-0.0202890728080862	0.0174348411690354	-4.3270386750274	0.285112486486446	0.00669209021564254	3.45503355447608	16.7149814081069	0.00171301975680123	123.566922210076	0.246478924794705
Cluh	-0.00608438204049975	0.00476394631494804	-3.71536850126946	0.294928935785182	0.00555857990875775	2.44880399334435	0.898129152320986	298851936666.595	-57.7053797880337	0.64322350988092
Pafah1b1	0.0233721685671294	-0.0229510259694596	-0.11426541915457	0.311525865497171	0.0150821974363677	3.52199550093588	0.8537934979255	1.46741104987651	-60.8441001088505	0.391994716834395
Mettl16	0.00449930018408199	-0.00312447122832786	-3.73952925971981	0.231186971918049	0.00404522698182776	5.32143070640247	1.10083497056187	1112819.59241741	-45.0877377876052	0.540523957883126
Mnt	0	-0.0235818361081106	-3.46973193615455	0.505156971735366	-0.0558341596089228	0.8629662894349	6.72951436416079	10.6882287779049	67.159171774036	0.383772010097019
Sgsm2	-0.013311814667186	0.0238023638658081	-3.72536532249753	0.424165508836922	0.0406046969444533	2.30465691095827	2.82240822936243	20942975.1370028	13.28659809851	0.578360634934945
Tsr1	-0.0049308342548915	0.00458390755623312	-3.39169241705637	0.142969269893801	-0.00869886269129532	3.42189393134016	7.8241733795645	0.0207980689758596	76.5035086719094	0.298369224751485
Srr	-0.000909166534396745	0.00192701803964722	-3.74617411574651	0.132707655357579	0.00590607641929339	4.85490605637887	0.519537709102263	3077.28573129987	-91.6425978542965	0.451878028790293
Smg6	-0.0122629857537592	0.0155698056422173	-2.27657807833538	0.313249575972628	-0.000876191334504089	4.02056246280611	0.957003707342647	694.910753857503	-53.768789904257	0.443229645464163
Hic1	-0.0104280381311991	0.0127626602748785	-3.10796164650891	0.128632402402442	-0.0015210214254246	2.28130471985157	8.94683462956501	0.0584076783397909	84.8165743573424	0.318909135151044
Ovca2	0.155559265641541	-0.189610044412108	0.818517950450104	0.523598775598299	0.157619303074197	3.58221722694121	1.94381962987873	75123951883.6967	-9.83540809763491	0.509267374502303
Dph1	-0.0241557733310621	0.0280072182937172	-1.09144565815828	0.312695437553242	0.0173094410837623	2.92851606054329	1.16503420796705	10.9600571300108	-41.5734851818985	0.454974477433827
Rtn4rl1	0.00586614094944189	-0.00796686654549622	-3.60381603029642	0.167992241929733	0.0252108126506731	4.84077394167424	5.84734967284683	37855368239.5275	58.4472746349308	0.611873120323699
Rpa1	0.0030282452493621	-0.00521166159291985	-4.60517018598809	0.229178579387825	-0.0023384996594639	3.35453755696656	1.83300079659625	0.00420370289453884	-13.4748400466015	0.236749493552809
Smyd4	-0.079968994317189	0.103081319774426	-0.19503324048727	0.523598775598299	0.0954320843605678	2.9608291867108	4.94444066222845	0.765889884974617	48.0483454472729	0.348097428876733
Serpinf1	0.00377440363441316	-0.00300547488235262	-4.58736113094842	0.289824302565314	-0.00126161155494372	3.49470187468505	0.665014298989043	0.00123697391115104	-76.3367107118346	0.248641020626238
Serpinf2	0.00207140573588087	-0.00359561847646749	-3.33014256924069	0.132926358451463	0.0167134991225667	3.79873494092292	1.15676791872854	985210546730193	-42.0149630256643	0.590252162008373
Wdr81	0.00906564113462137	-0.0108783112740294	-1.90874806168443	0.173625607749761	0.0121816768071919	3.50972122356398	3.61532960681887	951.561782644429	28.6373347377483	0.376204674686656
Mir22hg	-0.0438480956778838	0.0528331806930031	-2.44515676270032	0.385600095322744	-0.0189119904274679	1.81505089353678	3.69244303498063	5556109.01741602	29.9458620409721	0.544848149546191
Tlcd2	-0.143632683181205	0.202462144544852	1.03076759508375	0.523598775598299	0.355376747158607	3.32303790355812	3.45817333626901	6513578.78261816	25.8818986942571	0.56247441362941
Prpf8	-0.00742330345979196	0.00693418578049945	-4.01069979076622	0.299381748428836	0.00188223368440008	3.30922609962346	0.951353531049823	0.0168480668173955	-54.1359244708139	0.270261978941563
Rilp	0.00773513846654323	-0.00533114825961187	-4.0018916440746	0.286675465338153	-0.00178038288601835	4.05558310314258	1.50961123452257	0.0163522780315561	-25.5091793200809	0.31134179974068
Scarf1	0.0100164262907303	-0.00281857823921541	-3.84844832252879	0.27578312552892	-0.00157647654890628	4.03129354834498	3.64575976259461	0.00839942216919608	29.1570035112819	0.295126081004187
Slc43a2	-0.0115369142303125	0.013888147977703	-4.60517018598809	0.290232083426099	0.00514973255459704	3.61327884703032	7.71845844801304	0.00226295825019593	75.6600959341465	0.272424074773095
Pitpna	0.00207698538225122	-0.00273723401295225	-4.09231614092324	0.193441988882703	-0.00271562371361268	4.0209732998205	0.713122555104458	0.841757229875421	-72.0063362414913	0.356745812202863
Gm12338	-0.00379293290093585	0.00503821665041351	-3.85435215801212	0.220738684990616	-0.00339643294303588	4.74880769795884	9.25213450752528	0.000983707836485701	86.8969524532999	0.214047487321718
Inpp5k	-0.0122767380103593	0.0120696868596264	-2.9709221867217	0.368973483052853	-0.0110777722715754	3.11534860827991	1.57662353580464	175615.638860497	-22.8163084805236	0.563225964114217
Myo1c	-0.0102768052355879	0.00836916972144166	-3.92465588181553	0.289635787058978	-0.00475261857570201	0.969874312138319	1.66160766044014	331.431285013955	-19.5613056214953	0.388096201760084
Crk	-0.00100969490795751	0.00292161264966925	-4.21314455704226	0.133629966327917	-0.000747463356191796	0.65825153208782	0.937767506423471	0.000963085867719496	-55.0277128026674	0.199993864416757
Ywhae	-0.00198127279933107	0.00418755531321836	-2.60678490353433	0.251364433518007	-0.00037054532842588	4.23512568603029	0.263930846507449	107.868946067036	-133.632238682312	0.456202220453358
Rph3al	0.0094940944974821	-0.00282787584428859	-4.09024822159291	0.291040292638453	-0.00451941616264093	3.07655271560827	4.23366987575696	0.0430813974141707	38.4262773304087	0.352421620539798
Rflnb	-0.033774169937796	0.0096849818118558	-3.90911267509205	0.417325539990903	-0.0233192656125041	1.4901901382528	8.95914909028787	0.014627617265284	84.9018527421699	0.282153506014992
Vps53	-0.00184712803670966	0.00231761029893125	-4.30158167202129	0.228439730382665	0.000831986513276456	3.27469440223227	0.506937356214912	0.000946942059908434	-93.1648191888548	0.234587397721277
Glod4	-0.009282928160476	0.00821187274393696	-2.51968904358162	0.30955219835618	0.000676520538129079	3.85215448489087	0.686931594039633	0.182279608882328	-74.326288010252	0.369718387192058
Fam57a	-0.0125400264506886	0.0140390511729928	-3.92528601122272	0.441330681095132	0.0488317277163543	2.86765269090526	3.74194945641204	181902.416549712	30.771603620534	0.547010245377723
Mrm3	0.012868293917452	-0.0145064097929893	-3.97655770814085	0.316379978183436	-0.00467620773656439	2.42241677496993	4.26864127859001	0.0452198324620618	38.9363125817314	0.308098655993382
Nxn	0	-0.0248029037595669	-4.55693346492203	0.351582618586652	0.00769538584741041	1.33707380752409	11.4522484083441	0.00119772133230967	100.123523792245	0.246478924794705
Timm22	0.0111631893806286	-0.00766692918436518	-3.79650057053523	0.304832321806458	0.000568838570198842	2.36862635961487	0.836490412047277	2292.37539396899	-62.1135067378377	0.457283268369125
Abr	-0.00926321781583972	0.0165376669124539	-4.31210679529495	0.291149662081553	0.00436202412983944	3.52538395871262	5.15664053585046	0.00433517289230103	50.6536760680682	0.292963985172654
Gosr1	0.00217935107388508	-0.00348739506357381	-3.64549544886677	0.221049965247984	-0.00123068763368729	4.03036995417809	0.595356118798529	0.0441232565005804	-83.1969361363837	0.324314374729876
Cpd	0.00264477687202307	-0.00727771139042528	-4.60517018598809	0.229165234547254	-0.00233678465408162	3.3468813029579	1.43239994483648	0.0461530426569987	-28.7642311809855	0.323233326814109
Blmh	0.00113436281420911	-0.00151651609995373	-3.65124807354723	0.0934282696439366	0.00397571372841077	3.61737913437621	1.07055903608722	0.00903881229204924	-46.8167925685529	0.295126081004187
Nsrp1	-0.00235803269967638	0.000507445071505961	-4.33060555442043	0.231853116247237	0.000735618293193331	3.18111574574789	1.78676915437164	5.24398491179181e-05	-15.0586521280664	0.0583765874513776
Ssh2	-0.00550463774953489	0.0121977179705589	-3.9873286876967	0.293103271360915	-0.00651967036025396	1.18790647331906	3.9938667448211	94.8788285440821	34.8110989168857	0.441067549632631
Ankrd13b	0.00638251996280149	-0.00627625271754196	-3.93636367504846	0.168665567465922	0.0035485035121962	3.3775817307491	4.57054090375906	0.0593216627507461	43.1731435102844	0.296207128919953
Git1	-0.00713795033865506	0.00731977464022754	-3.99904942681302	0.332516794600461	0.00203625340574421	1.63794541513588	1.62363560511625	0.0204585968623619	-20.9946072605745	0.283234553930758
Trp53i13	0.00923830160050095	-0.0352921796748507	-3.25195268691132	0.483861377097478	-0.0106089410278654	4.45845631501612	5.4803993259686	0.00880810215010409	54.4290209563555	0.281072458099225
Abhd15	-0.00738294030407356	0.00722238668728751	-3.86374457605884	0.141241736251881	-0.0065639471777468	3.85364033599524	4.34749485318375	32.4113262092971	40.071173510022	0.447553837127228
Taok1	-0.00477986713101756	0.0116359466002359	-3.77904843632225	0.310084051414069	0.00113898928989132	2.63541344408698	1.28056790713059	0.0331333443014402	-35.7111863272437	0.257289403952368
Nufip2	-0.00208222854618762	0.00416112064566985	-3.58926281379204	0.134434923244432	-0.00654671159706398	5.70393907162656	3.41678576093147	0.00384217503926478	25.1354038762418	0.282153506014992
Myo18a	-0.00867607792101661	0.00568792660046056	-3.84636934532804	0.275442321838381	-0.00113720383580581	1.13030891899929	1.03679624337041	105032262.762012	-48.8036168144539	0.590252162008373
Pipox	-0.0794128462319514	0.087741517228887	1.07221346997772	0.523598775598299	-0.0417657710467743	2.72249311930805	0.62508198334389	36.2775176445323	-80.1761058589756	0.440858324196024
Phf12	-0.0013729958204165	0.00727974121295348	-3.89681816033306	0.523598775598299	0.0261247144315596	0.623978568377997	1.72641938139405	0.834718518606968	-17.1889414599367	0.327557518477174
Dhrs13	0.0186300334791491	-0.0108230757894687	-3.98948591818211	0.488092830982753	-0.0309638695789086	0.0341956690660968	2.93726912500894	110.289446823137	15.759764339569	0.341611141382136
Flot2	-0.0232056561493911	0.0227941644628285	-2.41367911826405	0.296163652030597	-0.00628967303084321	0.872683427380166	0.919955043323729	81267754.156928	-56.2167025774016	0.538361862051593
Eral1	0.00174333580271638	-0.00177849707783013	-3.92507959213734	0.126997462875025	-0.0020626825515219	5.28093733289032	1.17281010034101	0.00125713024048182	-41.161047875177	0.170805570691068
Fam222b	0.0174487465365843	-0.0131434121504695	-4.01982403580852	0.437489339822875	0.0260040585957949	2.43460315114096	2.37868448009927	5154.88369618821	2.68193785547609	0.469174795442553
Traf4	-0.0191619693758003	0.0260456147184302	0.00406904483014725	0.242568519927284	-0.0210770941467791	4.25419933306497	1.94453062986662	0.00672568166869987	-9.81273421447321	0.266035195635532
Nek8	-0.00749306207678272	0.00334966414431103	-3.91870216573927	0.350797810926598	-0.00813073242629554	2.67066055284586	2.51009610174533	1.98021977834589	6.01589141733768	0.406474016328111
Tlcd1	-0.0137961708286419	0.0166925857315785	-1.76177102182842	0.125743560665611	-0.00426317822822798	3.90046337067009	4.06551427903442	0.108102439120129	35.9134823720199	0.367556291360526
Rpl23a	0.00826676508262754	-0.00912984566687386	-4.0857042589964	0.291113867139624	-0.00239850741104215	3.36157015564479	1.17133628536223	0.291598606734522	-41.2390093380631	0.316747039319512
Rab34	-0.19438089186885	0.234019258755551	1.07041449289518	0.523598775598299	-0.106470721793281	2.40393902046325	5.02282469805541	2.43096537508944	49.023519727075	0.396338148599873
Proca1	0.0111949463408174	-0.0142343237951358	-3.81545047409416	0.153601688867291	0.0196624802827511	6.12144548224103	8.31983527730245	4019.99574080577	80.31181922653	0.477823178768683
Supt6	-0.00392236611919545	0.00425155750379181	-4.60517018598809	0.267403030803808	0.0019448585998371	3.46082047482758	1.70634234409983	0.0010465916965988	-17.9141828867117	0.191345481090627
Sdf2	0.013006526833211	-0.0100517423958338	-2.60878126132211	0.295213324403701	-0.0034028388169262	3.45774867462487	1.06392347716593	0.0090936545263562	-47.2022780207728	0.30269341641455
2610507B11Rik	0.0025990634324851	-0.00442402426417419	-4.13757391932429	0.223222079626683	-0.00313673538295492	3.24667814897183	1.54646611093226	0.0632144718737088	-24.0137242907069	0.348097428876733
BC030499	0.53981640534767	-0.671669049756944	1.34933672038096	0.523598775598299	0.153373064637264	4.81133021620166	20.851890039842	0.0820790365414268	137.277551738716	0.31134179974068
Spag5	0.0253770915584112	-0.0305805537420898	-3.34349302281019	0.290418681663667	-0.00753308592878157	3.4112556465577	15.8522337547258	0.00257261147128695	120.281233059941	0.256208356036602
Aldoc	-0.0545710764029307	0.056556432773258	-0.599472618519259	0.26470210930268	-0.0110433561757877	2.68148007584901	3.13810123453377	379.89619843575	19.8602976473414	0.42565631301685
Pigs	0.00139337538844198	-0.00262334151162633	-3.76274727998585	0.110537810033383	-0.0039134984623692	3.34101881051234	0.748254180825213	0.10435665657435	-69.0247908373217	0.327557518477174
Unc119	0.00329624714283462	-0.00644943335815081	-4.28019177910882	0.155601008202645	0.00571753327921503	5.27856548161137	6.15674058284141	0.00654998024427875	61.6439326433931	0.21620958315325
Slc13a2	-0.027482727342196	0.0246769765129744	-3.74569426089302	0.420706562955861	0.0812900141189851	2.64876083531351	13.0842055008204	846978.673195017	108.383147520835	0.512416712073203
Slc46a1	0.00510297524996411	-0.00500450987098761	-2.03252635739519	0.16676527558031	-0.000993036664333492	1.66492753794212	0.597172797338228	0.0143559327342534	-83.0080364710302	0.287752354462922
Vtn	0.0077417229660118	-0.00974243595946079	-4.4185055502966	0.287447512881374	-0.0037037373245097	3.72050445508586	2.47238238120058	0.0168689856637964	5.07728412014788	0.300531320583018
Sebox	-0.047886577431846	0	-3.83767391621032	0.395646049007256	0.0587052837661076	2.43937782567934	24.9130980491298	7.86786303908254	148.310395796588	0.415122399654241
Tmem199	0.0163511004643895	-0.0210536948154285	-1.86109473854702	0.371483489072697	-0.010891369786794	2.84222215872402	2.04081894742718	0.00595910135014005	-6.81624038891111	0.228030167687598
Poldip2	-0.00352249206711717	0.00347271713672811	-3.75575778745951	0.230198167408274	-0.00233471124647597	5.31417412740051	0.384275179725017	1654486.24642182	-110.340587948783	0.518902999567801
Tnfaip1	0.00217295443159234	-0.00362428337255795	-3.80888946731942	0.211233091437406	-0.00165944727182703	2.74866415575581	0.606978913237482	0.0134153517305267	-81.9982091860742	0.295126081004187
Ift20	0.135978102598588	-0.157057244082407	2.27950483240826	0.316421440447466	-0.335177336009539	2.14198810626939	1.03854731694081	23.4471114060325	-48.6989916437551	0.475661082937151
Tmem97	-0.0111457370064953	0.0133753726240573	-2.54684838380026	0.201100145178459	-0.00534924052789441	4.58579616018361	1.59628947865691	2008632.68428876	-22.0477377286139	0.549172341209256
Nlk	0.022560841087301	-0.0249615534495948	-0.170755258128743	0.187314552158248	-0.0108976037198175	2.08447751931747	0.642098969121018	0.272625229908231	-78.5108084992593	0.325395422645642
Fam58b	0.00596749894974667	0	-4.60517018598809	0.520428819383832	0.0258772147614724	2.09760806479754	2.1689681051298	0.169516678882134	-3.04041839457531	0.21620958315325
Lyrm9	0.0151556098855099	-0.0155362615622645	-2.61856550468115	0.361087997480323	-0.00174003260842086	0.633340240626691	2.32651184262545	0.0525989432129278	1.30693206158782	0.220533774816315
Lgals9	0.00290621690000831	-0.00364625914971058	-3.56528837354759	0.135532425942409	0.0201588679532792	4.09065684673905	0.836791752040392	8.00062078920389e+22	-62.0911756807379	0.730788391057986
Ksr1	0.0138957567950319	-0.0191859811579978	-3.42151777657815	0.368602459845974	0.00655107820873291	2.64779478225725	5.19884431919323	0.0904544753707352	51.1590409237364	0.361070003865928
Wsb1	0.0402935477386958	-0.0523264289291197	-1.55625287667584	0.23979857725256	-0.0171372270491577	3.86228799320598	13.5326828896064	0.0208395202366758	110.472665235191	0.241073685215874
Gm44787	0.0876858436580582	-0.0915482223133016	-1.87964368837675	0.317098311767745	0.0459700598670884	0.781916133451071	28.6470889182674	15.3723690756596	156.96920037267	0.313503895572213
Nf1	-0.00228893878088625	0.00846362273795163	-3.34103423118621	0.307336954114157	0.0041470407566691	1.01170397424348	1.20032726606428	125495.063771028	-39.7231700974929	0.481066322515982
Evi2a	-0.0278947686913023	0.0110078871603246	-4.60517018598809	0.39732134399422	0.00333786027625675	4.12097962053935	22.5476524101942	0.000194368023681799	142.125106122074	0.184859193596029
Rab11fip4	0.00786140667128558	-0.00953167868139289	-3.42941127866542	0.189125570928848	0.0286900409622587	4.43729739972001	9.80714343798753	689256744136.011	90.5088715677918	0.618359407818296
Utp6	0.0136779453741456	-0.0196317414193214	-0.593860603750235	0.523598775598299	0.0188016865781085	2.84709276516157	0.890906773529614	0.257494136927547	-58.2059733325589	0.290598568464235
Suz12	-0.00582613743509633	0.00697008182270399	-2.97646564203222	0.441938381184404	-0.00519899575436208	2.21778933227004	0.667437359584346	0.00353844520302783	-76.1112167187993	0.303774464330317
Crlf3	0.00544129116271191	-0.00454086964440217	-4.17511031694604	0.310494606493066	-0.00218617584806723	3.0094885790499	0.965057358834219	0.00225709041562658	-53.2492129526957	0.263775691446965
Atad5	0.00230016334677589	-0.00383411925324198	-4.10469837736837	0.142960509707547	0.00338735856408173	4.24387909861319	4.78154710484883	0.000847607362445697	45.9713646266772	0.204318056079822
Tefm	0.0215954247986809	-0.0313916810813741	-2.12452192092847	0.338172601449342	-0.00488127718708949	3.6254229686493	2.3005187268382	0.26655351737356	0.610334056578742	0.35941897859331
Adap2	0.0453594841420597	-0.0564889551512164	0.0541143044445436	0.301527403950267	-0.0601385501337496	2.48406641628006	3.26078921236141	0.894311169827596	22.2380807970847	0.342045251531398
Rnf135	0.0156940872357255	-0.0321928412937878	-1.79352206556629	0.366842358528574	0.00615370751129146	3.17489617180309	2.0639650771807	53.4650967117452	-6.11701955475451	0.435429034489176
Rhot1	0	0.00760866187198876	-4.19530176948345	0.501728019507552	0.00387804245214717	4.10526862346999	0.531978244684156	0.00221479896847811	-90.1754794636048	0.279991410183459
5730455P16Rik	-0.0150466888968999	0.0144128950237294	-2.22029144156609	0.295891289855142	0.0052518712249007	3.50114018803388	1.46094246622169	0.00583831533398365	-27.5409444194782	0.236717031218555
Zfp207	-0.000828826044104982	0.00295909736031245	-3.80587880752193	0.217713529255241	0.00310741029224105	4.01279463574354	0.489081164975615	338546.879606467	-95.3880760076987	0.474580035021385
Psmd11	0.00302658772627113	-0.00108666792421717	-3.47921170521215	0.175667998447836	0.00970018302432802	4.38469114581995	0.351021080346321	2.23009550182124e+21	-115.952371019984	0.711329528574194
Cdk5r1	0.012690925307402	-0.0146783083219535	-4.00763825876195	0.208597256770597	0.0135527902755503	5.86622453000651	17.9603847661489	0.931559463603061	128.02243308117	0.338367997634837
Myo1d	-0.032758983714056	0.0374229647351152	-0.732911902023372	0.138839283028643	0.0170843249724806	3.71173849407718	2.40459763996841	1.22613542562607	3.35370740165534	0.263775691446965
Tmem98	-0.0820040511653544	0.073025111321848	-0.424831019350111	0.523598775598299	0.0763515231829774	2.535307805343	3.1227545642103	55.6628239421829	19.5563470385721	0.443837130541148
Gm31522	-0.010913315835342	0.00484998592035283	-3.83890430779296	0.220278051792804	0.0136056876203942	3.38899875998662	9.86823333524563	25171.7571874506	90.8938792700483	0.490795753757878
Tmem132e	0.00197956511630818	-0.0308603975350379	-4.35171238035736	0.377137561910239	-0.00809318475390622	3.64424014570872	12.0125658273465	0.000380055979622211	103.085088699392	0.154589851954574
Cct6b	-0.0137269396575744	0.0157988767799829	-1.53778197421021	0.163673027336819	0.0203199580831084	4.1972438687406	9.70531059137381	0.0199355942447932	89.8617265390803	0.312422847656447
Zfp830	-0.000849742485095266	0.00825442907591184	-4.60517018598809	0.517638146496213	0.0162731134554539	3.8173244339888	2.92850997442266	0.0848179572452936	15.5745995964738	0.310260751824914
Gm11423	0.0142383406525401	-0.0120167190276776	-4.41779538718983	0.292585926125647	-0.00479385075926341	3.2676800429435	7.42872301476115	0.00424553687086651	73.2879333992706	0.24215473313164
Lig3	-0.00260091935913185	0.00410647512279965	-3.97678944712073	0.29275057866121	0.00236781234761359	2.74568038400707	1.00113389512185	0.466899165755161	-50.9737513897048	0.379447818433954
Rffl	-0.0125738363050476	0.016291497896496	-2.46853747709479	0.297075032496353	0.00272421624321251	1.97423884581179	0.983823417665323	440672.08514378	-52.0551618608976	0.558901772451152
Rad51d	-0.00685410606396249	0.0109165088847346	-2.74278485746373	0.301591556135208	0.00792217246012756	2.41569988917094	1.47092897963026	3050922.49794787	-27.1185751326086	0.567550155777282
Nle1	0.0097723022533214	-0.0321963550356657	-4.10258606822111	0.432122286757969	-0.0152225546749935	0.569831885096254	5.2821837145469	0.28652708010891	52.1450417999616	0.391339345507383
Unc45b	0.02017596224924	-0.0264421712153526	-2.02923276104345	0.255819945124087	-0.00829608845359992	2.28088321168644	5.62730759421614	0.939573826513088	56.0691153220084	0.393080574775765
Slfn5	-0.0130488382876282	0.00911262049131719	-4.44087536059197	0.288843871720883	0.00401083907937476	3.34003729803392	9.67419206403443	0.000609363496315653	89.6626140657036	0.211885391490185
Slfn9	-0.0119704710777599	0.0136492273271498	-1.01065324934428	0.0872664625997165	-0.0320275504768657	4.65854120663934	5.09370946689239	16.0950680124476	49.8923800543389	0.398906680917747
Pex12	0.0970645864191446	-0.127676450096984	1.06725455552305	0.523598775598299	-0.00932776503860566	3.37697535984768	2.50217469910007	0.000682670432952499	5.81992140996508	0.17916656032597
Ap2b1	-0.00488820832406328	0.00459830185528116	-3.89596381961358	0.295739471076291	0.00196172242798891	2.67517754161397	0.790780805091074	0.347744098631947	-65.5975496268059	0.388096201760084
Taf15	0.00302385834446891	-0.00336139126808895	-4.60517018598809	0.135577610573524	-0.00129133867293024	3.23371434211446	0.851130720885507	1.44150878576312	-61.0377653860433	0.399987728833513
Ccl9	-0.0375970486273559	0.0216253014416614	-1.20239595515115	0.523598775598299	0.00549366289076479	1.37522542119831	1.88459998352831	0.00349255534890908	-11.7536466009777	0.302954365642095
Ccl6	0.0108973333645961	-0.0188928254873457	-4.32151250368448	0.229061540531346	-0.00944859439767832	3.04439091674186	20.1229538487717	0.00687777883227564	135.071377993446	0.210804343574419
Wfdc17	-0.0221122490325324	0.0154207090510836	-4.60517018598809	0.288358738759448	0.00753602798024839	3.3936225943299	18.3525813836794	0.00346546001699174	129.361741786836	0.251884164373537
Wfdc21	0.00244608825405507	-0.00636879664424465	-2.83601481042721	0.31106320979727	0.00215351388690649	2.95261799110125	2.10622838523376	0.00434106129272387	-4.86028418263653	0.252965212289303
Heatr6	0.0403572327315207	-0.0443613059575521	-0.245053251745939	0.523598775598299	-0.00271491341014906	4.35786705329715	1.27119470737783	0.00433107053874877	-36.1666683498068	0.19926099756801
Gm12576	-0.00695161248920261	0.00849656373515011	-3.89575141086846	0.206541189870074	0.00903535615545366	4.78872433204239	11.2828248472954	1.45070038496233	99.1994488953279	0.362151051781694
Hnf1b	0.00246165930570821	-0.00379840874907521	-3.7061891750507	0.143531139447997	0.0136164536009325	4.85002311087185	2.07529410709245	2458198.17114024	-5.77763437631544	0.482147370431748
Ddx52	-0.0148556519484666	0.0158178195655401	-2.01919045781384	0.345844358510062	0.00652337627712318	2.13406875197136	0.978416875136396	17.0614753367024	-52.3968187785331	0.395252290658504
Synrg	-0.00481174521869623	0.00260495202610152	-3.94667123330909	0.292284443066267	0.00170262091286787	2.42159606054138	1.13336975688518	0.0752953025046828	-43.2819056464285	0.336205901803304
Dusp14	-1.07826136001558	1.23518214920955	2.93581275722225	0.410101146400196	-2.18090045059289	1.8437832815268	17.1581671660364	1.8674715365067	125.189392290559	0.387015153844318
Tada2a	-0.00128038146628647	0.00301239553066878	-4.28905398272038	0.222936583250497	0.0014832793939657	3.09507482901785	2.18224215009778	0.000121465591274893	-2.66213589715036	0.115672126986989
Acaca	-0.0204958135160013	0.0239098346395621	-1.92881961127217	0.163469358807506	-0.0169022525844056	4.07333723269915	4.75699273791848	6768291.85542587	45.6521597719454	0.549444118332975
Gm11437	-0.0513780647020665	0.0562772454038865	-1.56252458062122	0.207703505841009	0.0413581637869484	4.14765947242445	12.4040772784008	59819.7883536016	105.073551282866	0.457146193316566
Aatf	0.0023416484607194	-0.00425278678170271	-3.80109369502974	0.149127759789136	0.000903119432974533	3.61474474156089	1.39260605490834	0.0154175703316045	-30.5110482712403	0.279991410183459
Mrm1	0.00201594825101565	-0.0028649374808998	-4.0216768788873	0.17364056641447	-0.00371570795795334	3.63072172255824	5.38965767986844	0.000212384432989662	53.3938630457838	0.192426529006393
Dhrs11	0	0.0113681114675314	-3.50906841923512	0.406806444414642	0.00375950191281285	1.5197832433356	1.13288748255103	0.000487920376787577	-43.3082936562701	0.205399103995588
Ggnbp2	0.00169278530038899	-0.00171178411681158	-3.67858190423693	0.13639664151374	0.00477399445256584	3.78796116528736	0.571745256088188	930.245368495926	-85.7058411442155	0.449715932958761
Pigw	0.0282607500784099	-0.0331684978504214	-0.601144761656698	0.368703903473753	-0.0344136296869058	3.72047347385523	1.78659683672219	14.4809651337644	-15.0646317530479	0.343131109472767
Myo19	-0.00330160364554901	0.00719577775037558	-4.24338282217314	0.25800861711905	0.00201758307809641	3.39930137834733	1.78144443640912	0.00961932166285513	-15.243693045786	0.277829314351927
Znhit3	0.00200741119946596	-0.00319403518960531	-4.25315315103763	0.120757565526282	-0.00223004251510316	2.45195365112504	2.20706461082326	0.00111347145430886	-1.96088212040913	0.167562426943769
Usp32	-0.00123947574870206	0.00788982310323589	-3.97868177091213	0.311508071574306	0.00034036703736811	1.49604453356313	1.49407834789335	0.000576278255938826	-26.1504223841608	0.212966439405952
Appbp2	-0.00365781891457088	0.00648395791137853	-4.20447578626326	0.302190320613909	0.0012892126155173	3.36426745196227	0.664030728882502	0.00371463670914405	-76.4284778927195	0.227020062310913
Appbp2os	0.0670797501620915	-0.0750783603125668	0.534843622646626	0.137853155880441	0.0516862605777614	2.22759070884213	10.995876274004	0.000601815069501308	97.6022466763766	0.123239462397353
Ppm1d	0.00950045121553582	-0.00486088629165203	-4.60517018598809	0.28175003355766	-0.00328187016835165	3.38926186684734	2.78091389816971	0.00820305249354172	12.3683230096412	0.265937787278498
Bcas3	-0.0143385840260029	0.010681270960972	-2.37509348222984	0.344655469317055	-0.0117513587838925	2.8503500628903	1.75227252312316	10319902.6564521	-16.2673741910843	0.543767101630425
Tbx2	0.0347070958911145	-0.0548906980138047	-0.647654773056002	0.523598775598299	-0.051295069230775	2.18481744725541	4.8234818019142	0.0299947323629362	46.5127409750161	0.309469513290312
Brip1	-0.0212898369014318	0.0186863669924224	-3.66310023543151	0.432226105407122	-0.0586579156220572	2.39230070038424	5.83014540301142	27669907.6641724	58.2645872529842	0.572955395356113
Brip1os	0.0154157782983536	-0.0223142018689938	-0.846858530363696	0.365770970923463	-0.0178446091637996	3.3924748460543	0.686705331423025	3.98172934575137	-74.3467130324635	0.409368443896308
Ints2	0.0213744471081416	-0.0207801157168447	-2.48065896980235	0.343188357483737	0.0142195114842708	2.83610325097144	6.02485637759308	1964.24011176631	60.3013927035192	0.481066322515982
Med13	-0.00511736915993432	0.0108613559688952	-3.78413141453644	0.298719191612357	0.00303478429060713	2.4853413955139	1.63824235190713	2.80589135208768	-20.4393293707293	0.427013926727669
Rnft1	0.00207369813693216	-0.00252055097481718	-3.66848971538324	0.151127698445257	0.00604907855234989	4.03073938639572	0.488119603094785	191172229.41161	-95.5100915807534	0.606467880744867
Rps6kb1	-0.0035570367445966	0.00957413955963434	-3.91872019393081	0.366689166505297	-0.00834493954668157	1.01590778445839	1.14569230680002	1.42056753287253	-42.6114495391186	0.263775691446965
Tubd1	-0.00272675676160282	0.00362861785168372	-3.34632468615265	0.182669245517368	-0.0087027950818913	3.31203607924322	4.11431736115422	16.6531571522233	36.6533086001604	0.405392968412344
Vmp1	0.0458363095593149	-0.0497953961768813	-0.764597820228795	0.253297911577061	-0.0364033535595106	2.70639339244261	4.02280877113623	21.5171909718463	35.2587691322934	0.468004772730262
Gm11478	-0.00305858265201883	0.00343543544754222	-3.53298669939649	0.0872664625997165	-0.00847739463417769	3.54353236680033	10.3674944493938	0.000591157982277277	93.9538603605881	0.194588624837925
Ptrh2	0.000679243609397724	-0.010498613318203	-3.93427634363347	0.310726627644738	-0.00127148979027912	2.20879827343655	1.49890654692572	0.00168078417251806	-25.9503888990653	0.258370451868134
Cltc	-0.00348316416125197	0.00455501553943801	-3.92201877348009	0.141494819510998	0.0048922316006149	4.48934203478226	1.86523303287293	0.285320096890138	-12.3940813147835	0.296207128919953
Dhx40	0.00543264910605102	-0.00674225568209186	-3.01445339732623	0.523598775598299	0.0278805416558332	0.323396874109944	1.12812059020333	37.3327337770461	-43.5697237387341	0.421608687148838
Ypel2	0.0122465232360911	-0.0169559065595176	-4.05446210209285	0.25763682506014	0.00409822891249891	5.76597414876554	12.5893218048139	4234698832.4233	105.992623627878	0.545929197461957
Gdpd1	0.0129616740051186	-0.0088462877103368	-4.08316833905136	0.230605951270007	0.00800649723515656	6.05025447956415	9.4130580890039	0.0681279535997265	87.9660557288495	0.304855512246083
Smg8	-0.00217098968725057	0.00396333611435363	-4.60517018598809	0.518838182155921	0.000836622156051244	2.77360314409199	1.6495171968265	0.0148179780275037	-20.0140895592507	0.20756119982712
Ska2	-0.00429430733774704	0.00423810634300821	-4.03357416000887	0.249782190301663	-0.00134140856569862	0.83609221889097	6.53851696732366	0.00175766459436437	65.3740302734896	0.21620958315325
Trim37	0.0038782794593994	-0.00898805313522721	-3.68512625774019	0.231340149584808	-0.00827422760318223	2.93994836620917	1.66857600991181	368549973956.432	-19.3018374716467	0.66916865985931
Rad51c	0.337486310499959	-0.357312882382212	0.15537279332762	0.492131030275928	0.255298167305461	4.16192110076536	21.2926038246646	178651293.639384	138.574292936303	0.613881596704537
Sept4	0.010625184090006	-0.0101752901974347	-2.87608445132528	0.28811540847189	0.00300514836307401	1.15655773375142	2.07689119876039	0.429233077969323	-5.72993915994063	0.338367997634837
Mtmr4	0.128518247784535	-0.157222457748689	0.932992729329012	0.523598775598299	0.252729237278463	3.44494919636447	2.37546248493372	1815541344290.06	2.59790017960368	0.59998159325027
Rnf43	-0.200883222308423	0.291427036592112	0.233959949919012	0.523598775598299	0.199741095222965	2.28934078694827	8.70096753076891	8497.33932757596	83.0889091943395	0.47772617252828
1110028F11Rik	-0.00747987920262742	0.013877349766233	-4.60517018598809	0.1891845044002	0.00486637547365794	2.92498113683855	6.75463565674317	0.364102169133961	67.3901869940793	0.332962758056006
Supt4a	0.00905592187449068	-0.00944244796939998	-3.78787198942585	0.296879565187398	-0.00526440171849761	3.2253926815084	1.42954613802011	62.4232720350955	-28.8878785706542	0.438905453801098
Tspoap1	-0.025411834267747	0.0263467277924546	-3.93082027177368	0.357798708212194	-0.0052594135325417	3.17350288309625	17.9238479341986	0.0232579946685297	127.896177943843	0.335124853887538
Mks1	0.00434766522209382	-0.00861894205593049	-2.39151464543487	0.166142932683698	0.0145311368953091	4.49865227959388	4.75590278077851	379.528797520456	45.6379522485176	0.456202220453358
Dynll2	-0.00396778513355653	0.0118697400952858	-3.24458684523504	0.424675689037697	0.0241297658355254	2.6371917133591	0.653190320642422	4618542673.09525	-77.4489907146071	0.577279587019178
Srsf1	0.0244373518588052	-0.00905637626213479	-1.86388199224768	0.506179099189522	0.0172398591433527	3.17135630715797	0.9975479234122	30.7083740936477	-51.1962285068731	0.420227023310003
Vezf1	-0.0132364823436236	0.0202197769480999	-3.98292781852174	0.295919154969275	0.0049926667849847	3.26414204036971	6.89190470741804	0.00712803144948525	68.6375314451511	0.238911589384342
Cuedc1	-0.0267614509662613	0.0274793667497673	-1.73121170470993	0.205541785308302	0.00553799655145361	2.72672162880274	9.62061474791437	0.00328736390698585	89.3182932161204	0.219452726900549
Mrps23	0.00152354003787515	-0.00175713159140465	-3.782735156786	0.0872664625997165	-0.00309827824877841	3.03391496733981	1.5030452758638	0.00113539544080479	-25.7794325534021	0.234587397721277
Msi2	-0.195602319871981	0.242206061394539	1.34657958590993	0.523598775598299	0.248971241977729	2.47260464058049	2.18370004356114	1107.07140869095	-2.6207293030735	0.491893647440391
C030037D09Rik	0	-0.0597830016708934	-2.44217735411048	0.519014557799058	0.132219333654799	2.25943391244424	12.8587092737498	214992.867853612	107.305310407818	0.50484937666284
Akap1	0.0302125456075481	-0.0353326153136559	-0.585023812969945	0.279613289879509	-0.00322541927002507	2.16121475627815	0.605673581149696	1063.68197972967	-82.1316862062021	0.468235897866427
Scpep1	0.00197189716471204	-0.00338969209984888	-3.79367601239887	0.138191110917613	0.00558023792652164	3.84515101811535	1.23580647363716	45.5405612477729	-37.9171391930516	0.409717160075409
Coil	-0.00278822454186217	0.00227797513760314	-3.56287241522771	0.189030495118307	0.0059539791657831	4.10354590827184	1.7017051705332	21.0688294174162	-18.0829040898779	0.407555064243877
Trim25	0.138752869734767	-0.174344576638671	1.36083315439932	0.523598775598299	0.124056499217898	1.72978704810395	1.69556087037064	6.55655944625125	-18.3071709096419	0.407196728013569
Dgke	-0.0230459542865849	0.0255244185101129	-3.40797270925115	0.40997995333396	0.00863997598745369	3.61634669077528	5.78873846433963	0.00361254897731777	57.8226788742919	0.19026443317486
Pctp	0.00328412150886585	-0.00378502593806868	-3.63452371188196	0.114696634958174	0.00609599664154737	4.08231415571716	3.14985968507808	0.0532680454245014	20.092177200296	0.278910362267693
Gm45716	-0.0226072409173149	0.0247034227217515	-2.41734212907307	0.24839786768885	0.00876302112184471	2.56033640039169	3.51708044020596	4566.06367670334	26.9291228932821	0.508092520410138
Mmd	0.0109595642825368	-0.0115592546931671	-2.18242217905452	0.144160984804448	0.00624109622018784	3.26366665833336	1.65503891683133	40898.6132538686	-19.8068926183358	0.496237079205869
Hlf	-0.0107454212590185	0.0175136217152646	-2.96574894253204	0.269274103343071	-0.00248540903705472	1.71703572948759	2.67406110739085	8083315017.89285	9.93908345235336	0.655115036954349
Stxbp4	0.00790210740294401	-0.0126712629766583	-2.17569247520826	0.29182770821837	0.00531353008551348	4.35719707541028	2.73802601144963	40.8482920414882	11.404695012991	0.432171460665068
Cox11	0.00169441469542998	-0.00342447714280133	-3.63748571953251	0.184487305324167	-0.00359400917961558	4.90117775624143	1.1861617427204	0.289216590592845	-40.4592076479156	0.401068776749279
Tom1l1	0.0105835814753425	0	-2.96369756998313	0.488793617542194	-0.0207694843952351	2.78868836607502	0.867973914730503	6.37981278387114	-59.8228173095846	0.348097428876733
Utp18	-0.00128187930682064	0.00227413801983093	-3.54597510439648	0.139153772225651	-0.00751769712963184	3.20929132608936	2.60914589044954	0.273917070194888	8.41540814976516	0.422689735064604
Mbtd1	-0.0241960607458537	0.0364156860107488	-1.89311597369648	0.385392494458062	-0.0131817528508599	2.95803548534733	1.89574984124379	2647763.59801032	-11.3879168590482	0.519040095974629
Nme1	0.0105386583157356	-0.0101180379569071	-3.73174630545776	0.306184003668993	0.00261013979356622	2.66102867463732	2.65652355303966	15.6049491678091	9.53112358973017	0.384853058012786
Spag9	-0.00975513638735951	0.0128108096944739	-2.05968866742681	0.145202224938577	-0.00966528210146545	5.40698282651591	1.78807904552034	142.613025148997	-15.0132162100565	0.459317909199305
Tob1	0.00595759667146784	-0.0099087187967448	-3.90364169525667	0.211587048051771	-0.00687334769429113	4.40746023540801	4.6011445974502	382.359793099399	43.5869030205968	0.441067549632631
Luc7l3	0.0125056875426201	-0.00348222304792885	-3.82937632633302	0.284118823787759	-0.00289576514784742	3.67499728253866	1.70167203506994	0.00395784743837381	-18.0841113605374	0.246478924794705
Ankrd40	-0.00383636858631235	0.00364835168582665	-4.20513142523815	0.257530870439323	-0.00161390628083077	0.601111730643814	0.345569650102461	2482612508.29227	-116.92279902184	0.616197311986764
Abcc3	-0.0150287838436379	0.0186860215582383	-3.55301456597119	0.299954732787187	0.00225966290890613	3.42323320910126	2.87385176320188	1.90264249477254	14.4064858210696	0.365394195528993
Rsad1	0.00473775408639455	-0.00429055823425127	-3.70675247211488	0.120977582788596	-0.014223041066105	5.30552590092687	3.5756520021798	1404.32914399981	27.9531342803495	0.456202220453358
Acsf2	0.00242734500897816	-0.00255736535192877	-3.07219359607353	0.0872664625997165	-0.00753378424607283	5.24029036617514	0.796965660396267	1400.37204250115	-65.1145216663525	0.51349775998897
Lrrc59	-0.00533935105965627	0.00725754621165686	-3.76933369909624	0.160459550867444	0.00890768932787097	5.13978793961182	2.94479097102826	378.280262750979	15.9183328342084	0.421608687148838
Mrpl27	0.00452260191379974	-0.00635001844936881	-4.08667741334973	0.288868362172321	-0.0023187716539016	3.05322828045334	1.28941337864352	0.0390126031301897	-35.2843961382027	0.290801889341122
Xylt2	-0.0125858858886899	0.00693328782033502	-1.59041058192992	0.357425890892279	0.0107018895572739	2.5621916901189	0.665653888713091	48.6072213439532	-76.2771097289432	0.400681580365352
Col1a1	0.00793329060774091	-0.0105982755053564	-4.11055700635765	0.143151282035329	0.00783106676626872	4.73091694669283	8.29869883216608	2.00375593139783	80.1541085287712	0.381609914265487
Ppp1r9b	-0.0116315096954146	0.00978300623892219	-4.60517018598809	0.287665967879226	0.00550014185189416	3.36490176430857	4.71818418164574	0.220163283138735	45.1442760745112	0.339449045550603
Pdk2	0.00234631527944405	-0.00351520087163642	-2.33005106884915	0.195758066485413	-0.00810786190675723	4.2752488066901	1.07314903595542	107289.73407133	-46.666977328263	0.525389287062398
Itga3	0.00596919079461688	-0.0105372049267632	-3.65156035129353	0.357821949838186	0.0125733446125101	2.42563193605542	2.27446749971378	9052.32113259892	-0.0957636054919782	0.459445364200657
Kat7	-0.00426812016605518	0	-4.60517018598809	0.520825267040805	-0.0143993031498755	3.00889690464882	0.949768742525868	0.193330829366883	-54.2392917424623	0.27674826643616
Fam117a	-0.0353707924097713	0.0420549710518244	-2.29396637639839	0.415991667263058	0.0387494363427885	3.41346531735926	5.34614875035497	25.4531542813396	52.8913263400394	0.353502668455564
Slc35b1	0.534624620155358	-0.631052894721565	2.41866345944162	0.523598775598299	0.524505209043955	4.36403137567028	3.3744015198423	120.030970338396	24.3615017709507	0.425932878811903
Spop	0.00195065031307725	-0.0010322471579521	-3.91437794316881	0.224432708191035	0.001396783730343	4.99797596326995	0.633810575915856	0.0332579765451662	-79.3163320715126	0.310260751824914
Ngfr	0.0188564662298714	-0.0110273295755352	-3.86601628295981	0.229850110792389	0.0118768394741167	4.85533852557436	14.9051616353613	2469608.83617142	116.461856369366	0.507011472494372
Phb	0.00227450930592848	-0.00206305241944704	-3.77213126772783	0.136352508856489	-0.00649762268225694	3.82865856833161	0.745837568212614	297.205376419201	-69.2253543070499	0.359988955950162
Zfp652	-0.00951938360655271	0.012055258526378	-3.7956008892525	0.299736061255641	0.00684125757564267	2.47012032270336	2.03486635024039	3596931.7778042	-6.99734430692341	0.558901772451152
Abi3	-0.0056240616175173	0.00594827166098724	-4.60517018598809	0.133971905800389	0.00305088049675063	3.49126363586069	7.65297126341089	0.00231024587671284	75.1318132582352	0.228101110226679
Gngt2	-0.00866695296806312	0.00890352794558064	-4.10401641859139	0.282908666448306	0.00347101329475832	3.04385020490789	5.04121270688517	0.0106842922859521	49.2500804541851	0.267018835194264
Snf8	0.00244543047812711	-0.0034699385718693	-3.71276023823734	0.143643976023287	-0.00406429763802563	3.47916555447027	0.956419995669925	0.143028011281797	-53.8066175163791	0.313503895572213
Ube2z	0.00422251938442911	-0.0028425995140651	-4.04743112887793	0.229481627303001	-0.000953361427490251	2.44513810122859	1.02076266705617	0.02393884738762	-49.7699092968004	0.292963985172654
Atp5g1	0.0101582660028532	-0.0117211656856531	-3.91024918552127	0.29470572881452	-0.00217012043133111	3.07641776478681	1.4025831124344	11.9162993962732	-30.0684448146766	0.433500214222267
Hoxb4	0.0554941901832217	-0.0747457730376811	-0.417784395903172	0.523598775598299	0.0101990885972805	1.64477852669935	4.6714201225511	0.00237846057593239	44.5267003934188	0.209570582684317
Hoxb3	0.00657164139957735	-0.0136976675689564	-4.02193415496739	0.284586795547163	-0.00191370460319835	4.26520722712333	10.3480016987476	0.001659170458699	93.8371795060123	0.247559972710472
Hoxb3os	-0.00377894317629308	0.0108184753790969	-4.23634645820193	0.223960974847172	0.00362344101597175	2.6873256266912	9.90529792706326	0.000334870455741305	91.1263119451859	0.246478924794705
Snx11	-0.00610793588162307	0.00400050127810861	-4.60517018598809	0.260467536619372	0.00249541313538818	3.45665152405526	2.34582398283586	0.00236022987818199	1.81946350471083	0.225939014395147
Cbx1	0.00631079973658087	-0.00492986465737398	-4.1228977397545	0.292847305961751	-0.00204669265543909	3.98008402679786	0.664018582467564	0.0680663131241597	-76.4296120038097	0.325395422645642
Nfe2l1	0.0588470785739897	-0.0385480446699944	-0.541994255388889	0.523598775598299	0.0173806892519871	2.74428589772318	1.21512176823705	116.337168464905	-38.9636669224978	0.463844470922779
Copz2	0.00299008768497028	-0.00402912807337243	-4.4768779583013	0.132070339527175	-0.00227992841075564	3.89540123827416	1.79659419896948	0.0245083428511877	-14.7186618834327	0.301612368498784
Cdk5rap3	-0.00636612802228061	0.00681094397590343	-2.66936977424295	0.179575708536199	0.00320727971861632	2.6670747943861	1.38797481555987	0.0322426807083887	-30.7175785744383	0.30269341641455
D030028A08Rik	0.0237896241668509	-0.0431558544514998	-1.92940253625639	0.40412970253653	0.020779908804747	1.47228362954307	10.0957735301287	0.00612096005977189	92.3072331219415	0.20756119982712
Prr15l	-0.0175102105498733	0.00662949247526443	-3.84613680728874	0.304910113895503	-0.0102756320601959	1.19151991518925	26.5368855629179	0.00233352563850585	152.225198679588	0.264856739362732
Pnpo	0.00286833193369631	-0.00322396007261427	-2.88252986161175	0.0949916893198691	-0.00176451149917748	3.55348928975674	0.632588683988621	0.116610299438865	-79.43597415501	0.312422847656447
Sp2	-0.0101530109724979	0.0124960174647606	-3.23032513184292	0.309550601652128	0.00435518420323837	2.97751138258009	2.87357137646813	0.0022561413363299	14.400436509201	0.210804343574419
Scrn2	-0.0050147027612501	0.00319155502015835	-4.13839166299427	0.37307352582124	-0.00443454017962356	3.0166983608215	1.34255831292635	0.00806741278745248	-32.7802401432821	0.267018835194264
Lrrc46	0.00883997621912358	-0.0144566244262082	-3.85317792538474	0.27437373200956	-0.00241050656799095	3.96229917922608	10.3133533880914	0.0662617273207131	93.6292360032386	0.26809988311003
Mrpl10	0.00150408666934778	-0.00149580007319083	-4.14084696285459	0.14215597965216	-0.00166393599034888	4.14408985186437	0.375746435895278	0.0163412348496216	-111.732138673667	0.220533774816315
Osbpl7	-0.122968085996857	0.112469215920667	-0.343736665202002	0.523598775598299	0.0477252547242321	3.05543246760921	6.63022785629397	0.00750113007874132	66.2376155463868	0.22368673592212
Tbkbp1	-0.00435673566008021	0.00455812643478703	-1.4905828847304	0.0872664625997165	-0.0130601711326732	2.70049985009445	2.22409817220401	0.746053323999842	-1.48421896938674	0.395663537170448
Kpnb1	0.00676619589778218	-0.000229499377179867	-3.82165755557736	0.522929176849863	0.0580599518327665	2.54365467595881	1.21508977369263	4617735135.59642	-38.9652994238008	0.583765874513776
Npepps	0.00336489342625163	-0.001120930014527	-3.87222477734675	0.211212831708298	0.000186244811094945	2.8610145387156	0.808197211121845	0.00114483472276603	-64.2468620385307	0.184859193596029
Mrpl45	0.00638786386775354	-0.00521970653948117	-3.85543486565443	0.293394547850158	-0.00113205598613986	2.54365418041103	0.566557635036427	84.2415837231447	-86.2709538825444	0.395663537170448
Socs7	-0.00429617574691269	0.00457989484996288	-3.97866977538767	0.137992611446183	-0.00756155968082545	5.44526380376468	2.9655757436878	0.506714751675781	16.3544009427942	0.380528866349721
Arhgap23	-0.0149292532571673	0.0116458280257303	-4.38482547546961	0.289237390445623	0.0067839667024178	3.35508750033934	3.41443897793265	43.3200543857034	25.0928052040525	0.475661082937151
Epop	0.0171771826925449	-0.016578760506917	-2.28519976923766	0.284977693682117	-0.0294285538848937	2.49787222557807	6.05589924740529	87800636117299104	60.6200254487272	0.668087611943544
Mllt6	-0.00278345446026266	0.00450451530605246	-4.04072098630889	0.517567073013451	-0.0234300265985717	3.0465477606088	1.62823951209519	0.36021946782565	-20.8190516730318	0.227020062310913
Cisd3	0.00465790369425529	-0.00523900406500307	-3.79074216065101	0.133563770110984	-0.00902118790704859	3.46002530493044	2.12076165380723	22.998716741614	-4.43394478092217	0.422689735064604
Pcgf2	0.0034924406691059	-0.00676595269176967	-4.43327821326056	0.168673521862886	0.00332671430523194	5.26962447756257	4.47202612702885	0.00767652039275632	41.8221647879644	0.236749493552809
Psmb3	0.0111120072594319	-0.0128602058271034	0.0294392368318821	0.0872664625997165	0.0113591963387209	1.63171609953481	1.57538067377907	0.000169365575297907	-22.8652027360229	0.185940241511795
Pip4k2b	-0.00266809484370568	0.00383285064996945	-3.64973689291932	0.130350291565561	0.0147860170644041	5.15475854198686	1.62895731207522	245448639.317071	-20.7917253541847	0.580522730766477
Cwc25	0.0464351036550137	-0.0480216357783427	-0.137628124621814	0.523598775598299	-0.00322789489047856	2.20593053910954	1.55833354192524	0.00232153410549412	-23.5397585685459	0.282698109497315
Atp5l2-ps	-0.00725178173237984	0.00888905039281448	-4.0467222823714	0.223549445353051	-0.000516564591217393	1.96187271935396	16.5160820924144	0.000809857478198201	122.824730806247	0.238911589384342
Rpl23	0.00572092262842976	-0.00672984612276752	-4.02708469896119	0.292758546139408	-0.0015365510319227	3.01993127970536	0.9707697054584	0.0750437806369393	-52.8833057647979	0.270261978941563
Lasp1	0.00531164833229311	-0.00708270295342231	-2.55854459788418	0.138510110221961	0.0289422376573795	4.70024535610391	2.61021719270067	4031057461098668	8.44085981482263	0.630250934891725
Fbxo47	0	0.0261016618595512	-4.08335067984892	0.322844558553203	0.00236283067673758	3.4193417322765	13.6107041817205	0.000189932182180032	110.829093371504	0.176210810269899
Plxdc1	-0.022955853472181	0.0398256357420711	-3.21894599173841	0.282429413834107	0.00951786508816165	3.27692991669959	15.3728179715021	0.0141936579203077	118.377241690127	0.257289403952368
Cacnb1	0.0239314700398018	-0.0134613566516929	-3.67191949164552	0.281138993085707	-0.00449546575250228	3.81208991316561	13.7574785436295	0.00663259044732717	111.494106300852	0.299450272667252
Rpl19	0.00799341817482167	-0.0099114748136816	-4.09092426020875	0.291999661043865	-0.00243180187561149	3.37204932636772	1.17683645647398	0.329210489348474	-40.9485611725583	0.327557518477174
Fbxl20	-0.010385321510991	0.0158802258162719	-3.57546133948121	0.3321280975248	-0.0174878452490226	2.7903579837868	4.40577746327208	1578282209.95449	40.8968247857746	0.616197311986764
Med1	0.213946285564846	-0.239553651061381	2.50266090855617	0.523598775598299	-0.519037599424674	4.02244637202616	1.44097768253516	3.3196272702723	-28.3940596364837	0.430257070474968
Cdk12	0	0.00682781757620243	-4.06320788840614	0.516550386879146	-0.0252123974107941	3.42320568256559	1.68027198405904	0.614249432275244	-18.8687611738441	0.244316828963173
Ppp1r1b	-0.0997873472450663	0.0789484047852566	-0.763664366753176	0.523598775598299	-0.190971841032342	0.470578002463325	4.35756031025684	5849819581528285	40.2145519504641	0.662682372364712
Stard3	0.00339014994781612	-0.00138083779590142	-4.00975682238946	0.211298920597106	-0.0026736919030126	4.49466817571181	0.902934489648102	8.93152740109217	-57.3745401505173	0.389177249675851
Pgap3	-0.144701281354592	0.145775970214648	0.365998311977064	0.523598775598299	0.104183951602516	2.60123463156885	5.099058356328	0.0921222360519802	49.9574519133672	0.321413950645377
Erbb2	-0.00722130744292858	0.00729609128389363	-4.51808173652563	0.136630352090109	-0.00357232924120653	6.03752319562959	8.96255341621931	0.0106020218522921	84.9254072242523	0.315665991403746
Mien1	0.0237857420616897	-0.0276941409253684	-0.81469601455342	0.177633395580606	-0.0129301890969651	2.22209815270816	1.33491031339402	17.5823679801164	-33.1344383258338	0.419141165368633
Grb7	0.00196524631142678	-0.0125258393474801	-4.60517018598809	0.51684652697484	0.0374152524156165	1.90841498611722	2.10964763004981	31267.9216679805	-4.75971517903755	0.380528866349721
Ikzf3	-0.063197152884223	0.073214023330236	-0.579110383643297	0.0952613707046659	0.0471394545296057	3.27689325612208	39.7671873173662	0.00102037647897845	177.304599185359	0.179453954017198
Ormdl3	0	0.0136931977386827	-3.54409010664193	0.48803570924693	0.0703236497552405	2.68115807609227	1.08419619719651	2157827857456035328	-46.032002477546	0.631331982807491
Psmd3	0.00164110167017509	-0.000836154656645239	-3.67364992658475	0.183271720508859	0.00386079605295454	3.86358949656178	0.326117887512311	5447743.27078832	-120.514786440651	0.474580035021385
Med24	0.00939080450893891	-0.00966125531255741	-2.20674581994822	0.523598775598299	0.0524919694823416	2.09938873168836	0.764305154323859	4834472302943.6	-67.7088785403315	0.656944054528557
Thra	-0.590976071582773	0.678469508215742	2.33129765697517	0.523598775598299	1.49690699737628	3.34833729185737	1.49274829743735	14548533653173098496	-26.2056402749286	0.74700410979448
Nr1d1	-0.0207163810546163	0.030626147548339	-2.50966050523279	0.240779683765103	0.0761132958165999	2.04276190797602	28.5519616838236	2.63920778555227e+27	156.76297688081	0.782678691014766
Msl1	0.00425645142358135	-0.00485658572670003	-0.857840551669757	0.0872664625997165	0.0217147822898293	3.2136460881941	0.586233032060914	768571339.458577	-84.1543630349522	0.541605005798892
Casc3	-0.00173092184869263	0.00293668188011659	-4.41052352791693	0.520101019950883	-0.0107167154208042	3.71001271991243	0.755153741137064	0.300478519013689	-68.4557160888104	0.313503895572213
Rapgefl1	-0.040720847412835	0.088245084108102	-2.31852813817033	0.400220861244503	0.0264284326354684	3.22211784832952	15.0181442743789	0.0203268865284705	116.930050420411	0.284315601846524
Wipf2	-0.0081778092423002	0.00536995711758672	-3.84570738481856	0.333457960434339	0.00584672437198539	1.68991023376637	1.22291323082348	151.726481777029	-38.5673868649052	0.490795753757878
Rara	-0.0307825096851574	0.0299654061007847	-1.94160699775593	0.363297792253486	0.0139472697106874	2.45421502238458	3.38920264681808	0.469750061406875	24.6328574904039	0.324671524469485
Top2a	-0.0111880858798819	0.0136826691341501	-2.08422450646226	0.0872664625997165	0.00812099077052957	5.63454049922806	23.3558752880518	0.000298103088564724	144.30859832927	0.183778145680263
Igfbp4	0.0040053463425367	-0.00477862540195807	-2.11694046104976	0.115339850784095	-0.0261647928508292	4.32245199618795	1.03706737651205	6551406080389633024	-48.7874052808543	0.738383400131271
Smarce1	0.00228851260373823	-0.00307395329672796	-2.95202832235101	0.135167041821864	0.00623107084149044	4.91262034283739	0.436038943409066	950120.347336688	-102.505483692432	0.514578807904736
Krt10	0.0415196064730329	-0.073434429462379	-0.833882894560169	0.370465059101315	0.0125336540830924	4.5974380267526	9.23418028116551	0.00969828168073247	86.776521486173	0.281072458099225
Krt23	0.0502152900630539	-0.0277804652081416	-3.8718500528555	0.467928634447552	-0.0740997413217527	3.09005971255188	15.3858366544368	4.47775150048865	118.429725025304	0.364313147613227
Krt19	0.00337571643798148	-0.0222708311852795	-3.93003453956351	0.21386311502883	-0.0151444109656054	3.04340462054774	40.325609287467	0.0142040122578667	178.169164405723	0.296207128919953
Eif1	0.0245262839583178	-0.0288740823634311	-0.73871636836	0.523598775598299	-0.0406122512954592	2.71289976362911	1.2018148564384	11.4483724838149	-39.64637979094	0.399641183272578
Hap1	-0.00839483101970734	0.0147827922262572	-3.96611334510072	0.389394718795185	-0.00928922427752568	2.13084674714249	3.82213793998314	0.0191111539397087	32.0862029851804	0.279991410183459
Jup	0.00210160771491168	-0.00258752184669602	-3.94694917334152	0.184277956600767	0.00274771697256898	4.63996570694683	1.6025730078032	0.00473140154525372	-21.8041640771798	0.245397876878939
P3h4	0.00713217353998765	-0.00410932195255247	-3.96921537199083	0.192797267908411	0.00228574830232327	3.92814377621507	12.8993629423693	0.000227284799470831	107.501018341714	0.111347935323924
Fkbp10	-0.0114457165666146	0.0126654450502932	-3.99236963315031	0.282781989127455	0.00449912710837365	3.57873949547262	10.9410286191527	0.000220218757696434	97.2922155481701	0.130806797807716
Nt5c3b	-0.010751930359938	0.0453861118245572	-0.58875379142229	0.523598775598299	0.0443093206902948	2.01065354879496	3.95111599413817	0.0169402999812431	34.143867228468	0.296255818661702
Klhl11	-0.0065063707564264	0.00939851231589343	-4.03701456273658	0.137491719578547	-0.0104310337669352	5.86319519268609	8.00279161720303	0.157629138650805	77.9029937834549	0.340530093466369
Acly	-0.0373768706186135	0.0448743433178675	-1.95862129155025	0.160700328111249	-0.0179682672212066	2.1619715611491	11.2532517855088	254218.421198835	99.0367292779696	0.533156249212433
Cnp	-0.256853977421017	0.29799201611724	1.75382337882431	0.523598775598299	0.511921637287957	2.76558930991472	2.46753793513921	463830.444399158	4.95568063958264	0.512416712073203
Dnajc7	0.00223452651448273	-0.00190671784262045	-3.99508563747305	0.137924888076519	0.00149019967714369	3.99360612499532	0.694753848583292	0.0435044807992882	-73.6242686529443	0.338367997634837
Nkiras2	-0.00855240420919864	0.00896157097914846	-1.67468511525016	0.134836490349772	0.00618601141092668	4.51523617478838	1.51089572765949	0.0568235054828523	-25.4564473911122	0.298369224751485
Dhx58	0.00569504362011185	-0.00685085179734504	-3.56425720277676	0.123131270529629	0.00956648817302275	4.57422124506792	2.85315989474803	1071.10326648812	13.9584680753033	0.317828087235278
Kat2a	0.0104434497441483	-0.014676911178525	-1.57628842685307	0.250702359613027	0.00654781747910672	5.14949797867467	1.07348687470758	21.2524528905171	-46.6474621392149	0.422689735064604
Rab5c	-0.0016174258254011	0.00203281186582084	-3.71456289973744	0.223805938234485	-0.00156394425327134	5.46223243124915	0.221131962375111	34.4323809425882	-144.601742792615	0.439986501716864
Ghdc	-0.0073896827572983	0.0161776425379178	-2.77577689704312	0.426589210892447	0.0131871525874093	2.87030664784209	0.714318359205971	10.4955919680712	-71.902458216287	0.420527639233072
Stat5b	-0.0128775390017092	0.0154979268381572	-3.63345617977283	0.309593933555058	0.0111895392954837	2.06582075186549	3.33804287564532	105265217.264232	23.6898364717247	0.581603778682243
Stat5a	-0.0190026775774997	0.0270548986964854	-1.73017048315518	0.386119976821234	0.053865614325137	2.59002625622482	3.02953497478235	7891928512079.77	17.6773532524748	0.642827901290754
Stat3	0.00377815675422978	-0.00770543169797453	-3.97497036874198	0.219525143530481	-0.00182571681254358	2.23297020685362	2.15837174229096	0.0281278694643531	-3.34405796635865	0.347016380960967
Cavin1	0.0146564537321587	-0.0234373030345483	-2.33570600184838	0.369412398590065	0.0197988259624289	1.95399364570823	2.65251079771687	471959.606135964	9.43740000048476	0.521065095399333
Atp6v0a1	-0.0153037861642671	0.0142312227120847	-2.42005047602949	0.302814838800623	0.00698781598363679	3.13831397761048	0.995177472133552	2.89061253811172	-51.3437330741621	0.365394195528993
Naglu	-0.0143989311418541	0.0156013433022443	-1.31258157659561	0.196896876021482	0.00453485625244185	4.82516929952803	1.01425881406699	4.54620018808626	-50.1662100356334	0.402853296248091
Coasy	-0.0011885524462576	0.00342144177519029	-3.79972291680043	0.249311156197033	-0.00108217725255609	5.50681008526682	0.372706214133073	48141.9026929907	-112.235830619899	0.5221461433151
Mlx	-0.00400489871929119	0.00371473206237712	-2.07807959966775	0.161364469120044	0.00490103426002208	5.36591663835747	1.28567180874179	0.092484196861243	-35.4645668745283	0.342692189297902
Retreg3	0.00477811607511699	-0.00411666428583708	-4.04857966634772	0.225530158894275	-0.00137018526374772	3.27836212510816	0.708946191356828	0.446078651326398	-72.3705033008291	0.377285722602422
Tubg1	0.146876782566764	-0.169149142504897	2.19944019575623	0.242358171652246	-0.566532440182019	1.72187071125898	1.28240370985286	42827759.9845298	-35.6223677172429	0.540523957883126
Plekhh3	-0.00564511440358316	0.00613719465417557	-3.3888397785992	0.123565396889726	0.00410359941507703	4.73386325371787	4.11775814435299	0.0157438381938265	36.705137223599	0.260532547699667
Cntnap1	0.0892504050706406	-0.0975870290990633	-0.241253736947766	0.259647264555451	0.0824237292352488	4.82573745651755	5.67495731860171	4264900.41593477	56.5918955679518	0.549172341209256
Ezh1	0.00236249035934712	-0.0059331491122753	-3.77702790452545	0.516019480880798	0.0389825959155974	1.0844547471568	1.27730773044192	103899.089024719	-35.8692323723158	0.475661082937151
Ramp2	-0.0114167277146394	0.0134815923241985	-0.835929582050294	0.0872664625997165	-0.0230942430753336	3.57524871516138	4.74796001738213	0.0866477670515869	45.5343203978297	0.28539664976229
Wnk4	0.012106804469548	-0.0128784758846534	-3.73286773143095	0.197767037688648	-0.0165183074801429	4.97151759675922	11.4085182760148	117013.71905809	99.8863251410501	0.531875574556996
Coa3	0.00725947925013115	-0.00864065508204415	-0.702567794940589	0.0872664625997165	-0.0130933690654893	2.4954625500566	1.35828912858989	0.0117670673043767	-32.0580063843034	0.287558745593823
Becn1	0.119164737442697	-0.135286023321512	2.36863104678506	0.523598775598299	-0.315726857712239	3.27116154580664	0.489674486023201	89.8201299227655	-95.3129072780596	0.432419166306501
Psme3	0.000909345339353009	-0.00278400098703006	-3.93284702384817	0.202917512211301	-0.00278717847529337	3.33496821778212	0.973761512917981	0.0557311556510094	-52.6925222925577	0.351340572624032
Aoc2	0	0.0177254119367163	-4.60517018598809	0.518854480249381	-0.0333773819213249	2.00700018366243	9.18294177167557	0.255209899021693	86.4315386190809	0.347016380960967
G6pc	0.0253417874313398	-0.015294157873246	-3.09904484975378	0.233512717662439	-0.0105831778700011	3.12981184768504	31.3380723461404	0.000477011720267311	162.535678029715	0.236749493552809
Rundc1	0.00768297007528783	-0.00781684191496328	-2.79455244027334	0.194627260241384	-0.0022598296205197	3.26813053967052	1.58196057922786	0.0253861510858764	-22.606786115375	0.28539664976229
Rpl27	0.0100414783661894	-0.0116738473076727	-4.03077311497766	0.290125219644465	-0.00271763944184805	3.24058147663059	2.58023324310435	0.0895708006082897	7.724534487281	0.303774464330317
Ifi35	0.00610315071045966	-0.0142748879549968	-3.53069516311009	0.315469578604485	-0.00664303458184102	2.67873996501228	1.98532748225214	3.4604217542703	-8.52541256233261	0.366475243444759
Vat1	-0.0212768503520077	0.0247121105536249	-1.16982871622869	0.170418060284735	-0.00677508401925849	1.88934532551432	0.911526002630591	271747.870067468	-56.7873928544886	0.483206783909435
Rnd2	-0.367109768057602	0.421640903969766	1.59480376455406	0.523598775598299	-0.327615129090575	1.21260148503046	2.62921762806737	54847.6526523706	8.89053891081128	0.435662310053799
Brca1	-0.0438739890651069	0.012363575412109	-1.69191636784682	0.523598775598299	-0.123476633885254	1.19050812799429	8.98133709199779	716895.500673159	85.0552105490234	0.587449146280908
Nbr1	0.0753350487037422	-0.087351773331354	1.33767958128185	0.523598775598299	0.183149494602705	1.2864395132847	0.680380280398012	13078609.6476909	-74.9204239373939	0.585277430398169
Tmem106a	-0.00556012569182818	0.00832830352642127	-4.04304450063651	0.433477318316236	-0.01445053353136	3.22111646982841	3.0411191544607	0.0148514225328732	17.9139735561606	0.30269341641455
Rdm1	0.00867509639657737	-0.0128050971814841	-1.93403844619727	0.196481795167123	-0.0012447563344029	2.61358410913125	2.17396048311376	0.00403543159150546	-2.89787514752059	0.18025241826734
Arl4d	-0.00330665173182484	0.00392491865555503	-3.42877213593426	0.0872664625997165	-0.0134510117418602	2.98657210072352	16.3900295772212	0.00110387393615161	122.3497251752	0.212966439405952
Dhx8	0.00343034906286228	-0.00247770747341401	-4.038014748688	0.196812623024403	-0.0011221679059206	2.28666571867874	1.11612263964295	0.00188626342876148	-44.2326465554755	0.214047487321718
Dusp3	0.0757705080155681	-0.0668203615836399	0.603489938749816	0.523598775598299	-0.102516105094564	2.51919386502222	0.993659137790479	15597.0895125636	-51.4383982136603	0.524469385681476
Cd300lg	-0.00643244616451031	0.00701431537900279	-4.12870623641755	0.141042455357818	-0.0049402673590222	4.56368853015367	10.2548720645173	0.00601318870118296	93.276667733238	0.317828087235278
Nags	-0.00575021791655233	0	-3.62987705014251	0.514443910355512	0.0581297908029816	2.45771928915076	1.02063720770667	3108060008182.32	-49.7775300278238	0.59133320992414
Gm11586	0	-0.0404443481058511	-3.22155316227011	0.523598775598299	0.0397399921571578	1.96566384793569	9.50900892669838	0.0512498321776775	88.5948456937377	0.279991410183459
Tmem101	0.0224882391742426	-0.0262539020726532	-1.10545405635651	0.196368894042562	0.015446117594369	4.71857151762985	2.2351102588666	850.82186072866	-1.17799836025509	0.49406536332313
Lsm12	-0.0012417169995586	0.0077171993614821	-3.78810956901005	0.356384073698848	0.0129662804580804	2.825587829186	0.784132951955095	21110187.5945659	-66.120967928989	0.58268482659801
G6pc3	-0.00695795369371672	0.00397812652832452	-3.96101651757125	0.222964065982676	-0.00440576718378957	5.88768713458143	2.5125669512671	0.102460577040112	6.07689199853969	0.277829314351927
Hdac5	-0.0130977295931372	0.0195785201507985	-2.03249252525586	0.289805523933926	0.0215957685107228	3.30964009214007	3.09489895966496	1454567003.32502	19.0008130159942	0.590706720105017
Tmub2	0.00247026920046595	-0.00421452096255197	-3.75674378276104	0.169471066280381	0.00202891793867255	3.11633794316226	0.582471161581088	40.5220362896594	-84.5535004326555	0.419446591317306
Atxn7l3	-0.00133760935955624	0.00398107379531576	-4.60517018598809	0.519248023489047	-0.00866281159958345	2.11840194832299	1.05837003014398	0.0501703241483708	-47.5267519920141	0.290801889341122
Ubtf	0.00125876889943426	-0.00321840969334782	-3.59334840044947	0.181876286838409	0.00665415521080792	3.87782902925301	0.867706191273413	25981218.3077307	-59.841943938292	0.537280814135827
Rundc3a	-0.0515226322874475	0.0586060324459466	-0.209492760624099	0.0872664625997165	0.02031915353053	2.67914840509871	7.86531362914402	0.00626467577576149	76.8286565009583	0.279991410183459
Slc25a39	-0.0030750532004417	0.00157320735171493	-3.67216777864274	0.222847155441904	-0.00277733572038568	4.00102307773279	0.427978936612694	78915969810.6493	-103.662253544353	0.604305784913335
Grn	0.00159556177265053	-0.00571153451586301	-2.54712673292982	0.183327796520501	-0.0132171346759792	3.39553258628193	1.22187701393344	402507016272.66	-38.6199438899238	0.527551382893931
Fam171a2	-0.00678242647357902	0.00825524214368762	-2.72828487862204	0.0872664625997165	-0.00973412693916189	3.74789234043229	14.6426535127442	0.00118850950488113	115.360189004642	0.199993864416757
Itga2b	0.00372408116028976	-0.00574796976959258	-4.07345053316044	0.175940933556586	-0.00249487559472663	4.96076477164009	4.27940704250621	0.00164165614894823	39.0924833684766	0.24215473313164
Gpatch8	-0.00397493828315066	0.00322505833893815	-3.78954213747462	0.324820239109042	0.00231420646333298	1.13132051070442	1.38338222551466	0.00553403735556548	-30.923066960982	0.261613595615433
Ccdc43	0.0245519960418485	-0.0368224897769317	-0.0868424425589869	0.340724244491409	0.00949098868160154	4.67198348363317	0.936236213554168	0.0304861649849286	-55.1290361650652	0.300782649759356
Adam11	-0.50181530223887	0.585506295525679	1.06481898326784	0.523598775598299	0.521982264897184	2.75701887428326	10.8633086021828	39710.9080240135	96.850224451576	0.4951512212645
Eftud2	-0.0322652923454658	0.0451708701063661	0.954046324875235	0.523598775598299	0.0299564116773453	3.86547972240653	0.482214344204818	0.000793094214217001	-96.2647401682089	0.20196957709473
Dcakd	0.0294691587896018	-0.0337362255533888	-0.869515872334685	0.229014767425418	0.012471991259232	5.1127117355915	1.4039563742104	509.577587046731	-30.0077706375896	0.520125953915998
Nmt1	0.000687868208825175	-0.000985774391739564	-3.81431528571943	0.0872664625997165	0.00235260391146087	4.22929597955711	0.389930398462039	0.0084785935949839	-109.434808378671	0.237830541468575
Plcd3	0.00852894153072033	-0.0112296860147956	-4.1434263783932	0.18308761768354	0.00766141610294249	6.03743770427233	15.7614303515706	0.00271762997167844	119.925068936809	0.243235781047407
Acbd4	0.00165899050583562	-0.00208774430528523	-3.7485284897129	0.156481424435631	0.00893538504995148	5.17584614358751	1.37484906504633	9660.11453108668	-31.3066878985925	0.498363089168242
Hexim1	0.0151624654812934	-0.00883537222262444	-2.52264624996752	0.262713620091804	0.00668510313837959	4.80611323422947	4.36000175765241	156494.848295568	40.2492794904127	0.568631203693048
Hexim2	0.00245763138294989	-0.004853624542069	-3.65376366769999	0.140936325132005	0.012756456818209	5.53317309925829	7.68651619805784	0.0389712456260141	75.4029812837245	0.337286949719071
Fmnl1	0.0122552165323307	-0.0190847034940902	-4.60517018598809	0.454451373271089	0.01491943046537	1.04632580694211	8.52155573192046	0.000472317025461555	81.7971200924635	0.130806797807716
Map3k14	0.00872643761763925	-0.0119042155037534	-3.91258789911476	0.211617130805182	0.00795391520975182	5.24693647001684	4.12136095515154	2249.42260821467	36.7593600794772	0.499444137084008
Arhgap27	-0.0118404447390402	0.0134449173850875	-4.09779979209582	0.28277515383526	0.00375537144878119	3.97962065412064	6.29840012535363	0.0199048326979913	63.0543174129151	0.314584943487979
Plekhm1	0.0321226589086564	-0.0311083260330027	-1.35211331158373	0.523598775598299	-0.0324659540248538	3.43328324057146	1.6262832520625	1.22066002655455	-20.8935868017886	0.322499808586746
Gosr2	-0.00532588910692611	0.00644682880215508	-3.7905054839389	0.154286769094027	0.00275435358153212	5.43922408872067	1.65084076873817	48.7582822742369	-19.9643607336028	0.427013926727669
Wnt9b	-0.0192963096996947	0.0257651887366006	-3.97358428621931	0.293896480222172	0.00649166587212629	3.70013321206335	13.0221993034135	0.00275432127655828	108.088630409258	0.231344253973978
Nsf	-0.00424482576965066	0.00240109290127724	-4.24943484909855	0.279753367585992	0.00132415338477531	3.31918785101558	1.61772333788486	0.00020401787033059	-21.2207846024297	0.15567089987034
Arf2	-0.00399356428610838	0.010635254347358	-4.06331848504991	0.511330577277406	-0.00611686153296033	3.71805432156379	2.04999642680005	0.110720383868003	-6.53805395238581	0.312422847656447
Mapt	0.0132236872118669	-0.0181365236628722	-2.08291978872425	0.217285663496311	-0.00839731781112492	3.91755244837559	3.03994349595578	0.50284440426147	17.8900005000014	0.319990183066811
Kansl1	0.0190783830535384	-0.0180293505342942	-1.08503282815084	0.523598775598299	-0.0145395384789954	2.45642131226026	1.2525277482647	0.000834732906806074	-37.0838631619535	0.262777621811423
Cdc27	-0.00514032783356483	0.00780866746398937	-4.43539827662673	0.290345134032235	0.00311271691093166	3.44641763129023	1.18783694513894	0.160473232838182	-40.3717075429498	0.381609914265487
Myl4	-0.0406133243857051	0.0279681306469662	-2.88996873958643	0.35506967596354	-0.01310627118699	2.10999817868841	10.140038329664	23.4611513658654	92.5784771884019	0.403230872580812
Itgb3	-0.0149432008509849	0.0125257986979604	-4.12761519843652	0.28614700198282	-0.00560934161583826	0.824667353056542	10.6591470016675	0.00264954936079781	95.673927549605	0.237830541468575
Mettl2	-0.00499394839632851	0	-4.60517018598809	0.518094456777065	0.0089490953312497	2.62813683901824	1.02072539295472	0.144970373335808	-49.7721733260006	0.317828087235278
1700052K11Rik	0.00452133890602417	-0.0271498769743419	-3.8772128018109	0.303952375504037	0.00483756455411691	2.49413929530177	6.98839485465989	26.4686048847704	69.4995424515493	0.408636112159643
Tlk2	0	0.00685056262022887	-4.04308662850791	0.496802117452172	-0.00915019429991567	3.01772687434691	0.77421748883137	0.00149171860925236	-66.9099650556709	0.292963985172654
Mrc2	-0.00181275426870022	0.00272567300267933	-3.63461741933382	0.0946659011940757	-0.00916940375594656	3.33409827181487	7.30027217268739	0.00153623194773277	72.2065080860234	0.196750720669458
Tanc2	-0.00780598678478581	0.00939735207714936	-2.80014732012654	0.147151811023242	-0.0023147910111896	3.68556910975454	4.20883476241472	0.041617810698911	38.0615084532334	0.319990183066811
Cyb561	-0.0154130289674574	0.00552670943896834	-4.08405779111722	0.281269580382501	0.00375349352167721	3.57704176966229	7.07966635113086	0.00035801163423763	70.3040473649185	0.307017608077616
Ace	-0.0207102952520259	0.0862301486660858	-1.75438599115692	0.523598775598299	-0.0457115886121548	1.33852666979704	10.7093952398521	0.0501526731088297	95.9655147317831	0.357826860118629
Dcaf7	-0.103779763747231	0.132791736541571	1.49910620436366	0.523598775598299	0.229352250097768	2.39888949286608	1.03113090853198	49194.4136530291	-49.1433305596279	0.451716903609719
Taco1	-0.0102076720769652	0.00832987211676547	-4.32082351175467	0.286823078644516	0.00449898417245402	3.28967300860755	2.7725043558042	0.372550398472172	12.180549641473	0.366475243444759
Map3k3	-0.00416568503655633	0.00451783758968378	-3.04661841847644	0.124797290667803	0.00667887393983556	3.40377621843997	1.90239265181127	0.0940409437163512	-11.1710452298905	0.2594514997839
Limd2	-0.0742421751982156	0.0736317268430645	-1.38326057171317	0.323654666064479	0.00910898321991344	1.80605902430563	4.67583360874915	3190571.11042829	44.5852493902643	0.547272402450236
Strada	0.00321792811481171	-0.00482943396180228	-4.02050504911492	0.134574952192942	0.00820693310081376	5.19775975828916	2.79372000115996	1.85920811103377	12.6531775117993	0.401068776749279
Ccdc47	0.0986969789565192	-0.113067820474318	1.86609045038563	0.523598775598299	-0.0731295355135171	2.26968295072525	0.542432795542449	0.00494914409315209	-88.9688600464883	0.331881710140239
Ddx42	-0.00406283476724729	0.000873212029917502	-4.60517018598809	0.520401614491812	-0.0149635136457042	2.58083321375553	0.63165067072996	27.2146053931029	-79.5279770379953	0.381609914265487
Ftsj3	-0.00424255109298941	0.00800475402955999	-4.60517018598809	0.518343946655265	-0.0250962459273648	1.58714862787378	1.70843949690004	9386.74657338742	-17.8380295650566	0.405392968412344
Psmc5	0.0264416899321214	-0.0312182600136781	-0.300022750228686	0.155299526238448	-0.00746585716479887	2.21036250830024	1.47279926421765	0.0232439573163389	-27.03979227603	0.345935333045201
Smarcd2	0.00646312690393578	-0.00906946886521321	-2.95316455960042	0.334795385724487	-0.00469574513266612	1.43815562639522	0.957604585751072	186.010730656175	-53.7298738892372	0.474580035021385
Cd79b	-0.0606855138579113	0.0685532167838459	-2.00553411244472	0.324964616901886	0.0139258104917293	3.18184335669864	21.2081855303058	0.00697200885390199	138.327994398661	0.25080311645777
Icam2	-0.0167285521952732	0.0220288505412804	-2.74637764202744	0.272941632424079	0.00633169155835733	3.16716226480263	9.93886111763915	0.000558936907766826	91.336038121565	0.162157187364938
Ern1	0.0364281652587655	-0.0116064465442508	-2.8412868173597	0.423202832499895	0.0271304685000347	0.513436057104121	4.3699010733618	0.44605555125965	40.3898899528497	0.31134179974068
Snord104	0.0142478073891292	-0.0180000518504363	-3.87102646415012	0.299595320960625	0.0061155610856166	1.78154218014616	7.48120624093818	5.84278873802267	73.7244174907377	0.433500214222267
Tex2	-0.00516950590823955	0.00761013082542516	-3.74589320269492	0.293943277725392	0.00524578076163892	2.45111275191044	0.889379487812868	170137473875.355	-58.3123514355916	0.62592674322866
Pecam1	-0.00565217672507447	0.00440804266055639	-4.06412533738116	0.140267502728512	-0.00333793263111372	2.49640205169201	8.61612162879641	0.00109282343909902	82.4813604351044	0.197831768585224
Polg2	-0.00155404148207089	0.00451890668338404	-3.80304942884736	0.202646380095393	-0.0059451400142735	4.7523380887065	2.15479363277235	181.580625791581	-3.44692573133103	0.475661082937151
Ddx5	0.00422244247074725	-0.00222278167347555	-3.80518372852758	0.283772060099331	-0.00201246876258078	2.52880158235622	0.816997886301359	218.765417718653	-63.5753768789596	0.369718387192058
Cep95	0.0341849947165124	-0.0312306570189451	-1.77288283712398	0.335983417022705	-0.00840890631024941	3.73312883512106	2.61666229967948	0.185646563790463	8.5937605410752	0.329719614308707
Smurf2	0.00638635360110358	-0.00180980716417304	-4.05126811344631	0.221580656147237	-0.00205443394826909	3.07032275036686	1.01435166734516	0.0113736442346175	-50.1605343247927	0.326476470561408
Kpna2	-0.00146297144814508	0.00221184172002846	-3.64394239417558	0.127435992728966	-0.00828979067305812	4.95443434693682	2.12906671236808	0.628757783772317	-4.19162238957721	0.26809988311003
1810010H24Rik	-0.0480720774886708	0.0243891490303516	-2.31703041170467	0.365554629553106	-0.0114674562223375	2.38606139418195	10.3872161553858	0.503609963368478	94.0716886611416	0.370799435107824
Bptf	-0.010715204549518	0.0166299819358725	-3.77059165898625	0.299559812376529	0.00191334228546316	2.62575145306271	1.9591022259949	119.991123965789	-9.34986119873361	0.406474016328111
Nol11	-0.00317635840148328	0.00267407112578136	-4.27997022020922	0.274042754683335	0.00103573063874595	3.37924513941199	1.90425619557252	0.000109407810565744	-11.1103410635439	0.137293085302314
Pitpnc1	-0.0322430037039802	0.0399471716979315	-0.925599831862957	0.275499566683909	-0.0268139319845229	3.51937847840662	4.10344011702815	326548.904944912	36.4891787797203	0.487550215674913
Psmd12	-0.0017061393421658	0.00639380364513996	-4.03607439369386	0.362512515377999	-0.00299590980598956	2.60932886517892	0.67171874713512	0.102211596337793	-75.7147776013225	0.347016380960967
Helz	-0.00723482965028835	0.0116239175322744	-3.76889087769516	0.290509822297638	0.00240704036945063	2.71606101673498	2.04931220758701	2.5816421126624	-6.55875090174301	0.378366770518188
Prkca	-0.017344419554494	0.0210342266941793	-1.61651270160656	0.138038927557411	0.0320806061977765	2.77861796213485	5.2289284083223	96971.8854414739	51.5167814978014	0.553787550098453
Apoh	0.00322331268625721	-0.00594994197473293	-4.60517018598809	0.290391206574092	-0.00225556598882198	3.45884572423977	0.928218375877647	0.0231983504411555	-55.6622848729154	0.389177249675851
Axin2	-0.0375136355332547	0.0491189017675458	-2.0905240020558	0.308672020698048	0.0298701886941696	2.47794985052361	7.68625304231305	23440659.8519165	75.4008586139669	0.559216839805301
Gna13	-0.002266145114141	0.00320647425576532	-3.94258927981128	0.138979934006372	0.00345670384253171	3.28364992010246	1.46460763569171	0.00517181663180789	-27.38559542998	0.27674826643616
Amz2	-0.00857071593448426	0.00141597849303934	-4.42394621708737	0.425196810486153	-0.00208807990086235	3.56515743024157	0.895870435017169	0.000508966832562699	-57.8615008349076	0.209723295658653
Slc16a6	0.183311376621209	-0.240902748412116	0.77804589873515	0.523598775598299	0.254430813350339	3.32371886321007	8.44757092325733	718877.522210425	81.2564809309738	0.484309466263281
Arsg	0.00200804180976606	-0.0035564009673219	-3.57205434911654	0.117723467742215	0.0247479635900864	4.46425849477392	4.72068400841238	11917986.4358696	45.17711672024	0.433500214222267
Wipi1	0.0382735835350711	-0.0736530505522379	-0.209011334186668	0.523598775598299	-0.112938577370049	3.22272054231635	3.42357275711468	10359.6780900948	25.2584365799615	0.453888619492458
Prkar1a	0.00217236036436768	-0.00308335580485695	-3.30288689701833	0.186231170861713	0.00351399637378387	3.55748177613274	0.231859721537435	78399926221.4285	-141.664622861672	0.585927970345308
Fam20a	0.00949880940110897	-0.0105240457609835	-2.84405726507211	0.148675532655509	0.0179463324986877	4.05348725473031	3.29278015134687	16234021945.657	22.8433857420448	0.536199766220061
Abca8b	-0.00301621627422052	0.00353162201227316	-2.009130873687	0.0872664625997165	0.0337126375989687	3.45612894848309	2.62316877470741	7266350072993.49	8.74773560375953	0.62979760599432
Abca8a	0.020945801602201	-0.000803849723673562	-3.9918505745897	0.434911348308002	-0.0342748466884227	2.89784724792056	3.65163457925361	46.9836356585726	29.2568305713214	0.414041351738474
Abca9	-0.00438379833673955	0.00625839001042382	-4.07943393835131	0.139274959895069	0.00274782734159139	5.84515180744621	7.38714839291779	0.00237931648329794	72.9399777172983	0.249722068542004
Abca6	-0.0194668096486458	0.0184435497182021	-3.70515553441674	0.295689797263041	-0.00349205674185289	1.80436159928955	4.39908345882441	7004.45421698701	40.8025522335129	0.471336891274086
Abca5	-0.0122502242977521	0.00989095244509854	-3.78754465772218	0.306001512772582	0.00448725103472395	2.86088658749064	2.21672156442902	0.16429373184344	-1.6901945008504	0.338367997634837
Map2k6	-0.230872612334463	0.252635654601902	0.223112425952086	0.523598775598299	-0.260573099184418	2.44459667882695	6.93851907030862	10871812280098710	69.0554653406413	0.717815816068791
Kcnj16	-0.0204428371560907	0.0242508177111551	-4.22710919811231	0.284130878388803	-0.0114023410602203	0.802225275722588	34.1326383164659	0.0131038239059796	167.831738778177	0.322152278898343
Kcnj2	0.0106528528555256	-0.0302341411076381	-4.03025181883006	0.231106015048798	0.0136189295542815	6.04986013283629	18.8290493664288	0.804019077504342	130.950840033005	0.357826860118629
Sox9	-0.630369648771856	0.738264764147926	2.40487708527098	0.523598775598299	2.97433818988693	3.46250779440667	8.83980987238112	82269416248227.2	84.0704398035814	0.676735995269674
2610035D17Rik	-0.0706394674793668	0.0693488619778634	-1.89413169846074	0.365776055301185	0.0413744032800747	3.08784490140916	14.0965226406059	0.363351250068978	113.003531975437	0.18161604984873
Slc39a11	-0.0287480863583402	0.0326180979001383	-1.01798661223793	0.231962611966791	0.0110347550886214	2.5480426033704	0.821304070469755	26144.1642227597	-63.2494491314194	0.523383527740107
Sstr2	-0.664065734835448	0.768582286972421	2.3611423227928	0.523598775598299	0.941567945403907	3.74771804487598	12.5029685154366	0.019139416407518	105.565884975536	0.26809988311003
Cog1	-0.00417742453774942	0.00261298644829968	-4.05845539883848	0.34373971862602	0.00195251370858565	1.50821947589361	1.13979672358981	0.00062604269311964	-42.9313171603901	0.229182158142445
Fam104a	-0.00228551796864013	0.00293993796888439	-4.07770950156352	0.108354553785999	0.00306003147301911	1.83414235736583	1.14498512276585	0.097530737337387	-42.6497311504408	0.281072458099225
D11Wsu47e	-0.00578305378570379	0.00879048380496673	-1.54243882421836	0.160745231972241	0.0143072083554319	3.9914483590994	2.70515772634698	0.694371670761282	10.6559205665139	0.400681580365352
Cpsf4l	-0.156657099908439	0.159785188363192	0.0678672865834645	0.523598775598299	-0.13935238523263	2.6050545132826	10.5974512711763	42711.9087554959	95.3140255575275	0.511954525280079
Cdc42ep4	-0.0045565643666867	0.00682089935450124	-3.53925336012892	0.132631316150555	-0.00949727262286825	5.78620487551752	2.23921299729178	68.8680466896041	-1.06429631456484	0.377285722602422
Sdk2	-0.00798080929867209	0.0114317435147881	-4.17595961194923	0.214218720762695	0.00635731758508689	3.88436093594802	23.7033446227221	0.00114610278826152	145.224188953255	0.183778145680263
Rpl38	0.0109880969996983	-0.0117044556592874	-3.95520032116079	0.299071591569579	-0.00233879564308536	3.4037756099983	1.51469182307233	0.363722820153992	-25.3008689884725	0.304855512246083
Ttyh2	0.00685544676471419	0	-4.07895014605478	0.518028073182478	0.0234821477950097	1.72607476229274	0.804742994746578	323.540837485951	-64.512416510905	0.316747039319512
Gprc5c	0.00531544477821049	-0.0169730845483595	-3.5663985906821	0.460779628433417	-0.0450242541291169	3.2592290986269	1.61697420112798	299630988.850966	-21.2495022671862	0.593495305755672
Cd300a	0.0136966487528814	-0.0132464687707102	-4.28285552119959	0.230674393174138	-0.0064343288646862	2.86377458327701	18.1248708003601	0.00182289945060162	128.587661432378	0.208642247742887
Cd300lb	0.0314068756643982	-0.0202393210299782	-4.35984119064842	0.374892458646253	0.00968026844520163	2.0517224527977	21.3276287059538	0.0046776299148513	138.676194920401	0.24215473313164
Cd300ld	-0.010621423633041	0.0105404346623294	-3.93856033535817	0.14529929969025	-0.00540290034303905	2.67885149379889	22.3772203070651	0.00447028016844521	141.654683371884	0.229182158142445
Cd300c2	-0.00792738184672976	0.00942406968904934	-4.06610461350842	0.142847702001133	-0.000485010472815889	3.15982301017983	14.5426356866235	0.00278741147984865	114.93524002071	0.230263206058212
Cd300e	-0.0354045252262488	0.0263015838480071	-4.60517018598809	0.288920840078069	0.0136398649476848	3.4824375381226	40.0327735049048	0.0076222907149993	177.717291228188	0.235668445637043
Cd300lf	-0.0246199070468679	0.0172430042315514	-3.20276503820135	0.293651699965141	-0.00379502842862985	1.85081066588709	13.6172545910356	0.313949274163666	110.858924868514	0.318909135151044
Slc9a3r1	-0.0414048477291218	0.0497609701420692	0.736481620576255	0.523598775598299	-0.199907644782015	2.38101303260969	1.05743554316088	54274207053079248	-47.5815190249119	0.731868252483054
Nat9	0.00179913681629235	-0.0030710795708982	-4.16463229052136	0.131718500205307	0.000756002566308821	4.12666306922732	1.54670365328904	0.00196493317791237	-24.0042016150879	0.222695870647848
Tmem104	-0.00506246524460901	0.00214161657281025	-4.4712030702199	0.266641902190405	-0.00152079404180109	0.47852806458998	2.23272353827934	0.000195325775487714	-1.24423927126686	0.119996318650054
Fdxr	-0.00786494219754703	0.0047336710946602	-3.97730374993211	0.219746609852457	0.00342119682176012	2.46229993174191	3.14881061549299	0.01253265216477	20.0715244873349	0.307017608077616
Fads6	-0.00604106208285548	0.00672540488889308	-2.43318417024563	0.177148746329433	0.00131488235785969	1.79172638499261	0.886552426211394	0.219686078509138	-58.5097441013382	0.359988955950162
Hid1	-0.0114243262822463	0.0129075178784102	-2.0317772170818	0.0872664625997165	0.00153110943719537	4.15735849285266	8.60387506696715	0.00104725785571682	82.3931737792252	0.218257446215273
Cdr2l	-0.0700876579588146	0.083050501214193	0.122781091259627	0.244740373143446	0.0606500223913884	2.94355498197407	3.83661646576953	0.229323462436307	32.320619607145	0.340959393590028
Mrpl58	0.00251624813095177	-0.00326020216626786	-4.26960390575685	0.134009433775498	-0.00279788199249057	4.36907000217124	1.79105163246368	0.00558830464804864	-14.9102300665234	0.232425301889744
Atp5h	0.00245210173589793	-0.0031129253211802	-3.97696887634418	0.138511605714875	-0.00518360176978852	3.78484643105489	1.32649033424759	0.172730609078953	-33.5267433696387	0.321071230982577
Kctd2	0.00342304169594613	-0.00290323756821177	-3.96147932477401	0.140682590972566	-0.00506530836331845	3.82019350154116	0.917035646508528	8.44036270275286	-56.4137670001309	0.31134179974068
Slc16a5	-0.00873962604587445	0.0116158016530048	-2.91286391761304	0.151875616072206	-0.0327490075013092	3.57239869316235	15.6978748436612	1292284.13212476	119.674558200683	0.495119945420943
Armc7	-0.00588599747911374	0.00517104477397759	-3.99766653346139	0.338110084410277	0.00579228391300683	2.12241636257792	4.28600194979787	0.000929482047031936	39.1879567622744	0.228101110226679
Nt5c	0.0170805352603992	-0.0204042986189892	-0.547496346940744	0.314005195576164	-0.0156747746503656	2.75998185378783	1.82110695569996	0.00116595122231137	-13.8784519758457	0.219732175464952
Jpt1	0.0077792072047735	-0.00283778814803993	-3.88330668770511	0.274367943115162	0.00196565574203909	1.20391666444673	1.47348147850751	1644.68740658396	-27.0110799499345	0.44431069337993
Sumo2	0.00346039589548837	-0.00419633479001677	-3.60419564513477	0.142275298571601	-0.00802436222029379	3.59141882059089	1.96126897495595	2.20773395471728	-9.28132766332191	0.322152278898343
Nup85	0.0155940963937345	-0.0166598933677498	-1.60254165746552	0.257771386474353	-0.00307739279406908	3.1944615554428	0.473430660239277	167.110587514108	-97.4045017741199	0.454974477433827
Gga3	-0.00207059014602263	0.00174197496157348	-4.60517018598809	0.0872664625997165	0.00346087047401981	4.39707914495	2.63766101942121	0.00161814341153593	9.08932485118565	0.191345481090627
Mrps7	0.00328259418347321	-0.00314156939290359	-3.43669627722326	0.147767237304862	-0.00320531214761348	3.81405105418914	1.09135362308844	0.0158770663425861	-45.6240485872559	0.246478924794705
Mif4gd	0.0074384516935878	-0.0101786326573514	-3.57720768605751	0.288303320693856	0.00345318998568028	2.37143269865936	1.54280197490586	44886293291.4573	-24.1607989594342	0.642142461965154
Slc25a19	0.0212347546334828	-0.0204758341717756	-1.97158463514299	0.30218806798385	-0.00561505058396822	2.33269761699662	2.39676034267362	1.06967908888992	3.15130097180993	0.421312881251372
Grb2	0.0114654602275582	-0.016113766367069	-1.02247578418345	0.261858988267302	0.00609191175533592	5.1461202696675	0.517353870503673	3.40959846555763	-91.903759572603	0.412626017720416
Tmem94	-0.00597529237217657	0.00303759643289156	-3.92597800565446	0.275279982426206	0.002111657623104	2.92802747644627	1.12818005278814	29.5033137576011	-43.5664558406632	0.370799435107824
Caskin2	-0.00909754720770182	0	-3.78987180180836	0.523587967404195	0.0278660328821931	2.76445545147031	2.41076374152442	0.148471825956888	3.51249029462483	0.332962758056006
Tsen54	0.0250105690990477	-0.0319629623659006	-2.03375907257157	0.335955491486092	0.00940282310855958	3.6815911624023	1.81984529223253	35300409926.9084	-13.9214204812172	0.614595594815146
Llgl2	-0.0039911421603149	0.00508540380140927	-3.63711214709839	0.385616447971942	0.024467025440778	2.20869699263992	1.67234612612844	98611710.6363701	-19.1619076587782	0.567550155777282
Myo15b	0.00283364852570204	-0.0146351722157513	-4.60517018598809	0.2066080295064	-0.00411139600719196	2.74901739911192	37.5519680462569	0.000105473580949036	173.750985807582	0.0702681145248064
Recql5	0.0247592427047866	-0.0342682746787868	-0.267667866229144	0.28053322802112	0.0126599283177434	3.06456016131268	1.13900089761862	6.52309613240273	-42.9746217625722	0.399595722423982
Smim6	-0.0273604500556494	0.0198760364368432	-4.26279781745817	0.393877122570733	-0.0145933333836188	1.89595593387906	11.2575995568335	0.0353549481055232	99.060678778713	0.301612368498784
Sap30bp	-0.0732586233836134	0.0834407823548838	1.90284860887797	0.218821928680258	-0.0941231243844087	4.88798475740787	0.667613424593628	0.0133401513524797	-76.0948637369231	0.254046260205069
Itgb4	-0.523092537445026	0.562845611121163	2.24827728875132	0.523598775598299	0.273231440799675	4.94870296509093	17.4165974344978	0.000315981721522929	126.116251821101	0.214047487321718
Galk1	-0.0266957866977653	0.032432687400669	-1.28385103345017	0.164055176427534	-0.0117874367721832	3.17795608275307	1.73795286191878	1468220812.18288	-16.7761229842394	0.593964293929126
H3f3b	-0.0225494681168595	0.010008577802312	-2.04830280165679	0.39657912810427	-0.00940887074492764	0.421332427340389	1.47244906973195	0.00369713773031885	-27.0545360638222	0.274586170604628
Unk	0.00464615171417662	-0.0107141098083577	-4.34167257557178	0.431321826973611	-0.0100089635739601	3.42591074909927	1.73405826089916	0.00192073961019446	-16.9152154905414	0.154589851954574
Unc13d	0.00668933035615633	-0.00438132602665612	-3.75019902011969	0.216378461968133	0.00798959661048438	5.2584970357879	6.24412322019822	5.72673965855033	62.517712611269	0.402149824665046
Wbp2	0.00150669024663018	-0.0024850248403997	-3.79990802032228	0.137602768542541	-0.00654643413653059	4.23521163464108	0.629421329686984	5848.98403157051	-79.747186232403	0.483228418347515
Trim47	0.0421741984483304	-0.0514384623285771	-1.40929945223253	0.363132929873988	0.00792007022636019	4.61665597713587	3.83120654749238	39.392366913975	32.2331332402172	0.386565427127548
Trim65	0.143164628840692	-0.137490098255845	-0.165339140656241	0.523598775598299	0.0557780623662828	4.14151878457183	3.07126102518557	9100369.79720847	18.5254574882502	0.591556185335263
Mrpl38	0.00450068796875003	-0.00414336859529186	-3.68418906185313	0.143952570543253	-0.00658517009834298	3.65508776968754	1.56014410319688	3.89289576139661	-23.4677652280578	0.356745812202863
Fbf1	0.00859977785999118	-0.00834138670387514	-3.80183410891705	0.117783278840092	-0.0257985432960178	4.06475291791593	17.9535159367887	1.58846449753074	127.998717059396	0.366475243444759
Acox1	0.00375289430068787	-0.00436644792847361	-2.5914946192122	0.136312488288708	-0.00921143385890885	3.48961912490209	1.61734007186984	8.5738213196776	-21.2354751911649	0.351340572624032
Ten1	0.0289140218620928	-0.0312467249806231	-1.8096189275004	0.132515393536463	-0.0282510345722706	2.5874178879225	5.8996134068595	262627.206586455	58.9989700591328	0.515659855820502
Srp68	-0.00673950204976071	0.0010305655064606	-4.60517018598809	0.519341567044194	0.00419893234370291	0.279987601848222	1.86970356685817	0.178119113338681	-12.245659390046	0.314584943487979
Exoc7	-0.0136552173738946	0.0150811487378473	-0.65214249446693	0.184330694989908	0.0108650938441779	2.0782060175525	0.456512500780295	48.5701883518027	-99.6606431722009	0.456060335375197
Rnf157	0.0198312984546487	-0.0245752586099151	-4.19106576553108	0.37389955560299	-0.0051928790508072	4.48606006482278	22.1392745293287	0.000441715285868864	140.991882817985	0.15567089987034
Ubald2	0.0190319920588906	-0.0190635551482823	-2.97469368177338	0.442017733391259	0.038802592460651	0.135644825500951	2.24820084574471	147414.544430722	-0.815936181655968	0.553496532872321
Prpsap1	-0.0297924826883144	0.0387719912787204	-0.952502498640399	0.39531011736901	-0.00230980154267638	3.79480118731868	1.07435784410013	26.3377771835195	-46.5971790765476	0.398509864482613
Ube2o	0.011291961534543	-0.0141746573224127	-3.92202876380523	0.431020844441156	0.0199171503850116	1.87866367089396	1.39077700152772	4064.15694638396	-30.5925327982512	0.518902999567801
Rhbdf2	-0.00324721796175142	0.00366175726073303	-3.61039999095537	0.116846709437116	0.00629510423900742	5.14936799339146	2.78790485308384	0.0529966168015514	12.5239895708033	0.332962758056006
Cygb	-0.332422298800821	0.387575147629228	1.7246705884887	0.523598775598299	-0.194147695531526	3.39851885300265	2.63930056981791	4622.13881711049	9.12785161555445	0.50484937666284
1810032O08Rik	0.00838134464974445	-0.0240367587269245	-3.84690679526823	0.311747377185435	-0.0094114737488222	2.25878545234778	9.69849629140112	0.327471779101407	89.8181797631072	0.327557518477174
St6galnac2	0.0197507895311035	-0.0193984712625822	-2.59864055521767	0.229025406847067	-0.00325193703541137	2.91674820662639	13.1159460854824	0.00345144710915674	108.533369339614	0.265937787278498
Mxra7	0.00230263514581938	-0.00365622561085286	-3.96513678946582	0.118913053764958	-0.00214774142417054	5.70497919914575	4.45868359433102	0.000460230893382953	41.6369079229324	0.14702251654421
Jmjd6	0.0118002293870212	-0.00633513748165398	-4.26190290187203	0.319750349473241	-0.00172002160557773	3.85616859234433	4.78772564632553	0.000560534235547685	46.0514270587445	0.19891281650099
Mettl23	0.0183951233629618	-0.016068176924753	-1.26456637060785	0.282337356648174	0.0044834023065336	3.60168427459269	1.53531018785328	3.36314706369997	-24.4626019411904	0.319242234762638
Srsf2	-0.00502138468104522	0.00621885569255685	-4.24775329538969	0.225344923450224	0.00251361638606759	2.95747770710383	2.31595513936097	0.00364505542447467	1.02496269785646	0.22485796647938
Mfsd11	0	0.00732990449687737	-4.235367319684	0.520469384859061	0.0157557354970426	1.65751420331261	1.47515888295563	0.570288021192697	-26.9405395826779	0.334043805971772
Snhg20	0.0368680287244817	-0.0376376461763382	-2.09862025785136	0.31150412082734	-0.0151717837424816	2.63144675078883	4.7448595593453	66.0424146288667	45.4938206488216	0.418055307427264
Sec14l1	-0.00523423580496598	0.00586678621873228	-3.70012813022631	0.134673734131465	-0.0114215018838851	2.84233796745879	2.60123362398043	175338.656555881	8.22710674223525	0.523227191230866
Sept9	0.00253240849045049	-0.0152646325825062	-4.05730123637788	0.519121679456309	0.0960937224425557	2.24512682438703	1.89746486216857	23352741815119240	-11.3318529064929	0.664844468196245
Tnrc6c	-0.00727358159040511	0.00851582461081675	-4.25685469951729	0.298738939013417	0.00218984745883206	3.58589365762447	1.4160698231958	0.00824242623988333	-29.4751241983153	0.274586170604628
Tmc6	-0.155484016868986	0.173678089129318	1.6313435322933	0.523598775598299	-0.128455055579508	2.2254257090678	1.85144185054852	0.403069167045279	-12.8542007792501	0.347016380960967
Tmc8	-0.0161600172081086	0.017059197847396	-2.01234422634941	0.159541741756319	0.00802617492113621	3.71194911084841	7.10893110259953	0.00325870630129836	70.5598044501272	0.163964549146797
Syngr2	0.00181727315185778	-0.00212586648224981	-3.83487499926702	0.136876922745705	-0.0059430530090747	4.32651004165964	0.829611184835704	23.5689131469374	-62.6254977372851	0.415122399654241
Tk1	-0.00657415316687994	0.00917861692826813	-3.53574991535519	0.202862600114479	-0.0170952231338139	3.71611834431102	6.45078509168286	146673186818.776	64.5365012084538	0.580522730766477
Afmid	-0.00722780915033439	0.00610613771391105	-2.33702480312438	0.16861721098713	-0.0153584196857641	2.65584944369846	2.36456377524763	1030608103.73605	2.31278733244285	0.547010245377723
Birc5	0.0345694407055957	-0.023380507714366	-3.56599601457963	0.332805705497266	-0.0301363022152527	1.77701160742713	14.1547053001136	2569634.680517	113.258907069018	0.575117491187646
Tha1	0.0113084333609852	-0.0184194730727353	-3.87959046116969	0.300042088056831	-0.0058569364762665	2.88197218520988	4.44878655038969	0.428806178635041	41.4991321084973	0.380528866349721
Socs3	0.0242459372697472	-0.0289459730894619	-1.71358008786362	0.187629897293	-0.0343147959302466	4.40631994731229	27.7563363570632	0.366436701949506	155.010764321674	0.379447818433954
Pgs1	-0.00399615290774272	0.00469625587105459	-3.24869778880009	0.101325945142883	0.00542186736356231	5.952787806537	2.00981136981959	1.64960826594407	-7.76547900811091	0.412960303822708
Cyth1	-0.00642464333729596	0.0107925443234615	-2.25274054344703	0.165680876785648	-0.0171798889251788	4.85589539243787	2.408264474056	230038462.50903	3.44818081561681	0.58310571451543
Gm24060	-0.0125658769350406	0.052941852990448	-2.68496900296906	0.260755075526256	0.0150303107640094	2.39557800843398	40.697330689298	0.951754712136464	178.738062266529	0.359543511595051
Usp36	-0.00656285633208862	0.00873920723992525	-2.28923527403911	0.136794716327253	-0.00930470639212084	5.47524530562937	4.56372445900583	0.0114573130690455	43.0806085036108	0.274586170604628
Timp2	-0.0139589200577622	0.00254758891850832	-4.22584182798754	0.464906118633312	0.0143752561381236	2.87610069322098	2.19397733472027	0.00164687547921306	-2.32961912411909	0.217290631069017
Lgals3bp	0.00543179044574387	-0.00682430556551668	-2.7914106676846	0.113817891692641	0.00549102785302173	4.30549062318402	1.25295404971807	892.159912690879	-37.0627648722867	0.476742130852917
Cant1	-0.00489948629383073	0.000146379368106138	-4.57597601055971	0.520864161500319	-0.00967668401216197	3.34885619288618	0.605230627848014	2.62522924503932	-82.1770458733421	0.401068776749279
C1qtnf1	0.0121065771036865	-0.023201835667531	-3.93839771035166	0.376595265696699	-0.0133450099531612	1.82303744306303	10.3466625398747	0.0120999219744349	93.8291554231595	0.275667218520394
Engase	-0.0123342184632017	0.0119549543149733	-1.56093080331912	0.154153309350241	-0.010072994041867	2.48474231971803	1.88701957944972	429.392277514861	-11.6740972375266	0.451716903609719
Rbfox3	0.0267610948935245	-0.0457773355475091	-2.37178606136573	0.413065167506123	-0.00857738282263232	3.75300612920567	14.8452168155883	0.000294080880020708	116.212005170885	0.192426529006393
Cbx2	-0.596059331721223	0.674446057286144	3.32559224159069	0.439459244211789	1.01708877876717	2.7691486786762	4.66659099056149	0.00179198210327561	44.4625740593589	0.288639793509589
Cbx8	-0.0106189578630079	0	-4.13827430650953	0.523598775598299	0.00830252382607613	2.61369395881902	3.77573030035868	0.00218891180366917	31.3288038443324	0.228101110226679
Cbx4	-0.0725432924415757	0.0805909658031629	-0.15785293129562	0.296583390209158	0.033562496134565	3.46463316673988	6.89896175359159	0.00206364889435174	68.7009845867195	0.211742298567056
Tbc1d16	-0.0156124338661246	0.011144980210302	-3.39026209179608	0.286771818940125	-0.00317013157779242	2.08243034013842	3.55060572880174	723905.68335022	27.517316379238	0.541605005798892
Gm11752	-0.0754170522676579	0.0853872592179962	-1.32486412787474	0.264941903402313	-0.0121533916640107	3.23042815331342	15.8047714024704	7577.73326525775	120.095323620303	0.506009800678195
Gaa	0.00167366013687269	-0.00295971121126882	-3.59965669325644	0.185504372160161	0.00416954543853073	4.18090341063379	0.691016356843094	3922.25178351266	-73.9587036824291	0.484309466263281
Eif4a3	-0.00603755426392705	0	-4.60517018598809	0.519399134623193	-0.00998101598817417	2.21076539725944	1.11304629605461	0.206740763187982	-44.4037716958877	0.338367997634837
Sgsh	-0.165395731069673	0.189110456034342	1.66457587759239	0.0872664625997165	0.18863948337227	3.7171523254478	3.80507698878655	0.0189912380821967	31.8088328708532	0.345935333045201
Slc26a11	0	0.00768432902984661	-4.03759199033764	0.520642849603104	-0.052351779550251	2.9521483467293	1.73533679956472	624547.385273064	-16.8695191086235	0.441067549632631
Rnf213	-0.00992012817021661	0.00778346854319795	-3.99519563200741	0.293132265682032	0.00194946562114067	2.26974450237128	3.12618543862552	0.577119051645295	19.6244271401638	0.378366770518188
A930037H05Rik	0.00310420410893592	-0.00581743300769428	-4.56181336851877	0.10377117713045	0.00850127668974499	4.96041507726934	8.68302189470421	0.00765707132805392	82.9609029232807	0.25080311645777
Endov	0.00536973375020105	-0.0146683296034223	-4.60517018598809	0.430388774799705	0.00969119898822007	0.561063071401433	1.92454482547531	0.00416212432177052	-10.4532649602489	0.247559972710472
Rptor	-0.00647932056417891	0.00614953502990813	-4.20273142719404	0.287480058392261	0.00197213140297861	3.66411186725871	1.52025326264934	0.00210053931703888	-25.0736427092577	0.205399103995588
Chmp6	-0.111618734224004	0.138524994315678	1.26958961358208	0.523598775598299	0.0572171296423035	3.19266288738444	0.976837835161408	0.00786728987858466	-52.4969596954348	0.22477259386349
Gm11767	0.00913754344288944	-0.0121158321760319	-2.72480739850519	0.190914485964623	0.0064944570462249	3.02683516003183	16.663210874289	0.00394941769335642	123.374594498409	0.227020062310913
Baiap2	-0.0531933976536247	0.0555068387209531	-1.6356379392795	0.436103136447294	0.0699189455594317	3.10709939793447	8.63682952579791	435.533683900041	82.630191811153	0.454974477433827
Aatk	-0.012880420848954	0.0173862006844245	-4.31291710324229	0.286250003261436	-0.0084541508187838	0.626182283413097	8.94666814032985	0.457865920387724	84.8154206053116	0.351340572624032
Cep131	0.0045302116372685	-0.00619098881598216	-3.69539069701164	0.144477548211199	0.00477542285483372	3.71810598906347	4.08155178416555	0.118811118724686	36.1575767723244	0.329719614308707
Tepsin	0.00794913766934431	-0.0190553309731641	-4.07250373268731	0.429784755265085	0.0180606913904175	1.9528330253183	2.46630341283697	3.04015169245833	4.92465394904348	0.387015153844318
Ndufaf8	0.0166954087612487	-0.0103275963661822	-3.48049969039883	0.469308800770276	0.0106883133333952	1.83868164578833	4.84715687498121	0.000518601330763056	46.8163108863077	0.140536229049613
Slc38a10	-0.00586122428127083	0.00654368377911973	-3.84438471694332	0.28964078280452	-0.00271117919490362	0.875850696505722	0.758713308226469	1.70005861637508	-68.1641534098436	0.343773237213668
2810410L24Rik	0.0307210694187645	-0.0158379309810042	-2.7748717623071	0.317842276929255	-0.00778597246937057	3.86700091404736	7.1703680733054	0.0048963384450085	71.093320225843	0.286477697678057
2900052L18Rik	-0.00820150484596677	0.0101604367676697	-4.04156200017467	0.234879186047792	0.00585519410466595	3.13630550905114	12.1101086191103	0.000779676496583102	103.586499607578	0.223776918563614
Bahcc1	-0.00896002730477322	0.00876383049498482	-3.68817450381754	0.303896770258514	0.0037470689919164	2.36771332622711	4.37053783786589	0.00753666398238306	40.3989236866757	0.193507576922159
Gm11772	0.0147238568406172	-0.0365701810205399	-2.81815693689435	0.26876102770194	-0.0116938594644272	3.70725039350586	22.1946697224958	0.00401754974154051	141.146820702339	0.153508804038808
Actg1	-1.63103470255409	1.85888088051915	3.19489114397686	0.523598775598299	2.89133133776275	4.31844223167908	13.4549011253126	3.26477013595393	110.115279947459	0.447553837127228
Faap100	-0.0958408120700859	0.130292373292228	0.453502696380291	0.523598775598299	-0.0627133821470837	4.47188884555063	2.19929818633486	150.534802539756	-2.17943825800931	0.44431069337993
Nploc4	-0.00502936268158282	0.00912718377166797	-4.14152824265321	0.291474524257956	0.00195026678079545	3.8883244360684	1.39109796673867	0.00727289563962362	-30.5782260135148	0.267018835194264
Pde6g	0.0504997509272518	-0.0660125013720319	-2.24020469453133	0.329356156947538	-0.0100724773178956	3.62945152837092	13.2764947690409	0.289350961216259	109.287686927694	0.358907908034396
Oxld1	-0.0397487877159131	0.0337097027696461	-0.684201712915108	0.523598775598299	-0.0297696196583159	2.43089270243996	3.54706866219768	0.0547271532630285	27.4555220123723	0.321413950645377
Ccdc137	0.0160364039526986	-0.0111580947710094	-4.02417935916919	0.318334992124701	0.000819409152005598	0.781742133131138	2.79767062853391	0.660512745614321	12.7407903988844	0.340530093466369
Arl16	0.0053946729209916	-0.00566613066241071	-4.40985437288133	0.303519171816152	-0.00234433853894937	2.99664721869556	2.02978530857355	0.00133543088742358	-7.15235131558131	0.228101110226679
Mrpl12	0.00345246335320959	-0.00355001028385741	-3.93797924216169	0.302830120838245	-0.00181972318201739	1.80022964368088	0.837472286487266	0.510002036564804	-62.0407736687985	0.343773237213668
Gm16755	0.00601142251483131	-0.0124583728741962	-4.38088595732843	0.518088902564063	-0.0446681092698789	3.06896818760834	17.7212656364363	0.0242632184089892	127.191439681777	0.278910362267693
Slc25a10	-0.0411216620144283	0.0472971662300497	-0.978816857137522	0.286460899914071	-0.00317664221759403	3.2387367819507	1.47144195139921	1791096.04907121	-27.0969570220829	0.542928970684758
Gm11789	0.00607263971034736	-0.00718175866802386	-1.89030808871273	0.0872664625997165	0.00961069395958499	4.65519749655614	1.77135369211822	2.14039394229461	-15.5958818309032	0.305126081524834
Gcgr	0.0249777678918626	-0.0290577298775137	-0.177200854727866	0.272178871539761	-0.00992444871219487	4.40650040946223	1.21590675224946	0.0035472135445688	-38.9236270710104	0.168307980912275
Mcrip1	-0.00696742443371468	0.00343469376618875	-2.78776185954353	0.234415383216781	0.00376140840756587	3.04131498220012	1.4060322716238	0.0303659069119768	-29.9161648133201	0.325395422645642
P4hb	-0.00164088286960874	0.00407428080433319	-3.71424965414748	0.159295589702661	-0.0043714376412319	2.9128302771088	0.86408505937313	226.713393671806	-60.1012251939675	0.475661082937151
Arhgdia	-0.0165820070398492	0.0187694628343675	-1.5228281535753	0.146992504583704	0.00542634497581434	3.75122849714543	1.11762985894751	91.5300424658357	-44.1489778310995	0.343131109472767
Alyref	-0.00747522196107321	0.00268313682757118	-4.56897315068497	0.258028742306626	0.00236492062241434	3.43046794652012	1.71954239573867	0.000583738570366621	-17.4364042608883	0.199993864416757
Anapc11	0.0240826761732757	-0.0377197118092752	-0.394318871879434	0.523598775598299	0.00165817100304267	2.33181062887569	1.98459176322301	0.000309116368351755	-8.54839266722021	0.193771713888451
Pcyt2	0.0109680534012867	-0.00669567848573124	-4.07852502193798	0.290989749772212	-0.00211265895532559	3.3283352344831	1.49911759446204	0.130872165793103	-25.9416598517618	0.297288176835719
Sirt7	0.00401253467243641	-0.00826362227357318	-4.14512109552402	0.290328423080101	0.00312441422230986	1.10862252687732	1.61415820240913	0.558278806071906	-21.3575708592262	0.343773237213668
Mafg	0.00561877148701956	-0.00468774413387123	-3.86423980863146	0.503590450849937	-0.0238078891198672	2.27093839403337	1.26839314379683	11.8615444544458	-36.3034598472163	0.422689735064604
Gm17586	0	-0.0150778549434409	-3.61532569454035	0.515599475738632	-0.0521939667529254	2.21152817364281	5.8948268137849	1.84022761360589	58.9486465539275	0.395663537170448
Notum	0.00190550208734207	-0.00474617057608735	-3.66447620734358	0.158041411718197	0.00647848170848881	3.93456966835028	1.52089160223716	733.140599762661	-25.0476149751088	0.428094974643436
Notumos	-0.0264656403781503	0.015491121879344	-4.60517018598809	0.267454981318887	0.00959358137531714	3.40363707691481	17.2776152188639	0.146492116902652	125.619515172326	0.371880483023591
Aspscr1	0.02226388341678	-0.0236248397631311	-1.0214620855547	0.366029879089839	-0.00576244220376346	2.67520202799233	0.840478120091967	0.0244841033046569	-61.8186432862711	0.239974605042663
Cenpx	0.00628911355883422	-0.00860473914404483	-3.70377259717871	0.311805766830191	-0.00167118394668876	1.87183541233596	1.38068842728284	0.103619288822244	-31.0439144820691	0.287558745593823
Lrrc45	-0.00195854186323873	0.00258779911172875	-3.84323346788153	0.0872664625997165	0.00363324015094065	5.00144533757062	2.18486461085355	0.00356353253707994	-2.58767351493636	0.288639793509589
Dcxr	-0.00693261353401763	0.0040957384839859	-3.86482408381604	0.221894737236817	0.00260620194494794	2.20249184086199	2.030671294694	0.0773675295329962	-7.12529468343031	0.330800662224473
Rfng	0.00214753807599417	-0.0038277372269123	-3.01039499472257	0.14910415204529	0.00626856489528744	5.82271847088569	1.18955437865739	1.23546623020324	-40.282129613056	0.428094974643436
Gps1	-0.00316807568371628	0.00362155982417343	-2.09521043585881	0.226877928100859	0.000858245151221158	4.10623315600542	0.508959782631935	0.000392875759044339	-92.9179623000811	0.169393838853645
Dus1l	0	0.00534467663592347	-4.42421452881711	0.51871009208637	0.00752929808509418	4.56546655623239	0.906628376594751	0.0330713324764456	-57.1214167989357	0.245397876878939
Fasn	-0.0802913033899396	0.0988785235878098	-1.56037869640425	0.174086439384921	-0.0136522836272445	1.73705586606775	18.4819353963743	738649.682753654	129.797201918092	0.552701692157084
Ccdc57	-0.303066362771896	0.326633508043854	0.912359118676289	0.523598775598299	-0.336527622748458	2.07348785678605	6.09009419413122	48565611936.9856	60.9691269542658	0.672411803606609
Gm11773	-0.00867805081481667	0.0139064272856628	-4.06234319148887	0.116181081241372	-0.0144127689610965	5.11772720136657	23.6784106254252	0.0437294699748501	145.158935651978	0.292963985172654
Csnk1d	0.00294478059736528	-0.00283877084643763	-4.04795709084967	0.223887165571683	-0.00215886661688628	2.9783859325631	0.759133438107419	0.0206752852982276	-68.1298310339554	0.281072458099225
Sectm1a	-0.00155567732152804	0.00567745334835961	-3.80147313483562	0.134298337448085	0.00837377510738717	5.22585664280731	18.7210689361552	0.000220084494233399	130.594260323893	0.128644701976184
Ogfod3	-0.0059994381999985	0.00582301931443812	-3.67675418920377	0.303570181352106	-0.00611382032718501	1.65405178005524	2.18457213038807	3585.78835530391	-2.59597380166014	0.515659855820502
Hexdc	-0.0778084495649808	0.0770298276400978	0.64602807553747	0.523598775598299	-0.0473796880333401	3.84568472557896	1.86782319399641	0.496873182781051	-12.3080445633037	0.348560399179615
Cybc1	0.0060485471814962	-0.00593055683175874	-2.61619666495082	0.319789541807085	0.00431530686435512	2.02028228543232	1.15298587878064	6.65967717254841	-42.2180034419953	0.401068776749279
Narf	-0.00472436998119275	0.00529100594814422	-3.51331939337914	0.142775403604142	-0.0263257820901206	5.31325930151148	3.15033371948992	7491198471280.7	20.1015071150151	0.611873120323699
Foxk2	-0.00325802475505989	0.00421316984295225	-4.04723926965014	0.124536370910463	-0.00499543789455025	4.83313135686544	4.22990639909449	0.00533605562537868	38.371138566162	0.139455181133846
Wdr45b	0.0272241875912284	-0.0245027218434723	-3.71137764196097	0.429436190592785	-0.0387635228031375	2.32860474446761	5.28581223053777	380.880117759352	52.1876171380756	0.393501441338916
Fn3krp	0	-0.0206315197315506	-3.24476749887428	0.384536308641317	0.0117361468400298	1.51781106850922	1.38962633770731	26.627252214119	-30.6438499290653	0.430257070474968
Fn3k	0.00913943766361614	-0.0182246367028072	-3.1043192096276	0.296055122476305	-0.00881265028594038	2.84706507575389	2.83600798013601	4482.86776211608	13.5846271371416	0.49620099333671
Tbcd	-0.0278956400108108	0.031135754451677	-1.08070830237802	0.252649975570722	0.00781194513355656	2.48668376102649	0.884788562468453	1798.27933194099	-58.633220709069	0.424851830896137
Zfp750	0.0236620276424155	-0.0264859308753571	-1.79718347047312	0.523598775598299	-0.0263429502299063	3.27893671723661	6.47778145353867	0.000522647833546516	64.7954281145256	0.233459457394446
B3gntl1	-0.00732774210239997	0.00298733378358537	-4.30473087866118	0.230433723784234	0.00290369845706803	4.10153320140362	3.75944723329401	0.109277500781505	31.0608468586013	0.348097428876733
Metrnl	0.00750356587583706	-0.00729106283769044	-4.60517018598809	0.201733467450125	-0.00371666122218747	3.27873479020493	5.39828037527269	0.0142220592397919	53.4929750774211	0.287558745593823
Gm9616	-0.0150811861490351	0.0223567018462882	-2.03640663540741	0.135376504255606	-0.00150898775913353	3.51677262815357	17.3368988014049	0.00106030754932145	125.831887688042	0.229182158142445
Gdi2	-0.00346439174308547	0.00724416821015791	-1.79042263584006	0.338221225152809	-0.00469241451216623	2.54577706159443	0.276953475999035	89746.7048380867	-130.646169162264	0.546186544508867
Fam208b	-0.00370364713997511	0.00467802178582397	-3.89250365086602	0.137836982197966	0.00973331621100359	4.18749901119505	2.84899062558888	5.01897677130652	13.8678023754028	0.328638566392941
Asb13	0.0204872019581014	-0.0241487982068208	-1.46923012955515	0.163855983880065	0.0193969535334046	4.16655602487304	3.27607810895101	2613219.57889742	22.5281014661384	0.499494653029978
Net1	-0.023761771143781	0.0231626951000236	-2.2414238410467	0.425852122240172	0.0577359290129517	2.50495589858443	2.53196496244026	2259684350238.09	6.55371824971789	0.648628749459751
Akr1c14	0.00162022212620287	-0.00204027448397061	-3.49316832585958	0.0872664625997165	-0.02763812520367	4.55159221118581	2.89596325957957	67351585855.9688	14.8816897855907	0.615116264070997
Gm47905	0.0167936909242359	-0.0216290328363597	-2.55259948509048	0.165163948298586	-0.0222234229275116	3.28288521477348	19.4790583733719	0.164696268005177	133.055064393155	0.316747039319512
Akr1c13	-0.00249429302637929	0.00882430127299797	-2.181337587302	0.450758716698408	-0.0148852179891147	2.15435247292525	0.61879473798023	105.411060361538	-80.8028762223097	0.428913886840959
Akr1c19	-0.0163490414466608	0.0237127283894781	-1.6727945081455	0.176772024457287	-0.0279351755364427	3.51567905302326	2.35990266051844	837062687369726336	2.1904500438189	0.713408667479772
Akr1c12	0.00455582393622603	-0.00255188316274055	-3.7399333518031	0.291665708354954	-0.00437058583953144	2.37091791631012	0.766707708106873	53783064375.8862	-67.5142904209554	0.642142461965154
Akr1c6	-0.015667041971328	0.0208305394757918	-1.55153545925143	0.222588551200254	0.0158912476888664	2.47780159681458	0.822369374466256	74632508416.2353	-63.1690817601088	0.60699458922556
Akr1c20	-0.0064112524128513	0.00906508539531271	-2.58473611397936	0.195853905827737	0.00555594576064256	5.48432973775053	1.12672118102464	7792610.65478054	-43.6466811388723	0.562144916198451
Akr1e1	0.00251042190672283	-0.00305087085354458	-3.94295205815593	0.12470829105858	0.000259954064682179	5.32097846864412	0.569101260091768	1.51366727844194	-85.993220810012	0.314584943487979
Rpl29-ps2	-0.215095596541615	0.248374826006563	-0.21857694153182	0.523598775598299	-0.0924013276867404	0.909328924242107	15.9788899536265	1.3543171544989	120.774632278057	0.353502668455564
Klf6	-0.0131465761966768	0.0165928060095187	-1.70522319648635	0.210115150835338	0.0124725112923596	2.76671675007669	6.18380826728908	0.00596480206302439	61.9159139219243	0.295353360052508
Pitrm1	-0.00197761129353087	0.00284267062828878	-3.97376062366005	0.164222405742249	0.00214588045578744	3.87193048304731	0.801368946725125	0.00784214830415595	-64.7729105395729	0.272424074773095
Pfkp	-0.0034470729228241	0.00408593232064674	-3.76440821308408	0.134315698979631	0.0142341644700237	4.32368669160974	5.1136796755661	4.65003314822114	50.1349797045032	0.367556291360526
Wdr37	0.00762561431863328	-0.0159497713835748	-2.79467408678757	0.290200503379056	-0.00427554835609977	2.52712836989393	2.69209587252569	0.543549764292421	10.3558284907509	0.335124853887538
Idi1	-0.00662025688967396	0.00507073520735326	-4.0274437784888	0.176674155901136	0.00824640097886974	3.90494540982621	10.2065047842255	0.00511368026215523	92.9835518803123	0.254046260205069
Gtpbp4	0.00330266283003861	-0.0119818541873107	-3.80902626805255	0.323552746032583	-0.00516002210135805	2.02120940883327	7.06453585505832	0.000715962328035662	70.1714006308505	0.161076139449172
Gm36264	0.0168528271577532	-0.0222995750429008	-3.94107734010284	0.300046212883021	0.00750855649062675	1.36937667333171	7.84530320258878	3.15091299605771	76.6707190844194	0.395663537170448
Larp4b	0.00407200284501396	-0.00457549230081326	-3.82348866603396	0.331050010256423	-0.00655272002032322	2.55146000319161	2.47299526325797	0.0196628810965488	5.09265147547822	0.295126081004187
Dip2c	-0.00351662558872649	0.00369591267875825	-3.63879458080731	0.1439065618345	-0.00558343953697971	5.74703004253855	1.51685161225525	0.374671355016125	-25.2125265616835	0.376204674686656
Zmynd11	-0.00128095952628701	0.00372841194025517	-3.71090933678694	0.348857519341158	-0.00374687572570746	3.50752474938087	0.264161471404626	18608.6774858894	-133.578086239457	0.48755261001058
Chrm3	0.0121305193545824	-0.0286655095626258	-3.73208225426208	0.217285074040516	0.00682406703162164	4.50063154035512	50.021964099481	0.0135470201649031	191.528642779523	0.291882937256888
Mtr	-0.00365895751676074	0.00461488942358531	-3.18814872934695	0.116342316160231	-0.00729646248170647	5.70589670624588	1.41969493390201	5.74854610467158	-29.3166082384461	0.372961530939357
Heatr1	0.00618025807403249	-0.0164559354189208	-4.60517018598809	0.436110857144321	0.00674890815999189	2.02976794977976	4.06301271387727	0.00072158058879672	35.8753212033913	0.241073685215874
Lgals8	0.00739177437184015	-0.0079822050269143	-4.07364722786111	0.372020779016945	-0.00420661438303813	5.46167746962361	1.0596239203006	0.789200581354673	-47.4533417740328	0.357826860118629
Ero1lb	0.109432768829029	-0.103677855523339	-0.445944507078557	0.523598775598299	0.0314211170292471	2.0808824232872	5.26072405276309	9.65769715703561	51.8926444732607	0.388084190497802
Gpr137b-ps	-0.0180847020889781	0.0131840122047976	-4.19553916661724	0.292907751379492	0.00368744555939306	3.14890091522783	12.4580473153816	0.00171977956189351	105.342727598524	0.283234553930758
Gpr137b	0.0258024474659028	-0.0119657183711451	-2.95356935882856	0.327260323789926	-0.00640413825434294	3.36288783679917	6.58922829062482	0.000734373986513341	65.8530337309592	0.205399103995588
Nid1	-0.0102454835638902	0.0111675194060874	-4.36895449494	0.289382172795692	0.00384369715294164	3.26765896176643	6.16477957868423	0.00244432698805786	61.7248346435426	0.294045033088421
Lyst	-0.176205784472677	0.197215321554596	1.88835156651325	0.376816738923763	-0.444347396063497	1.63013748130173	3.43201994412042	77.9567825875196	25.4112244955286	0.47890422668445
B3galnt2	0	0.00972125318990222	-3.63273214898985	0.520849991560086	0.0323350177395617	2.73200403441083	0.838025561170752	731312.074469772	-61.9998269953414	0.515659855820502
Tbce	-0.00436127243012414	0.00480915584889786	-4.60517018598809	0.221695677630114	0.00249642762038161	3.5135026703428	1.40953211974094	0.219645191126521	-29.7620282603162	0.385934105928552
Ggps1	0	0.00929445978788218	-4.60517018598809	0.513304762929393	-0.0124085762551012	2.01558846647653	1.41293240902651	0.0730169249853815	-29.6126424766879	0.304855512246083
Arid4b	0.00190765026316126	-0.00128322507686921	-3.62337668295666	0.158639634245763	0.00494740972086509	3.72773440595574	0.805751605445875	179.093932025903	-64.4347585398387	0.442148597548397
Mrpl32	0.00421480140301542	-0.00470216278086598	-2.2463056478017	0.121035168562282	-0.00208127555593039	3.9623912931673	0.904328142368509	0.00418174992729915	-57.2789187568561	0.15636354355721
Psma2	0.00624478533511038	-0.0045941736564401	-4.35235221237828	0.291048397502139	-0.00305474712075764	3.36624533453445	0.670747704639731	43.7728944763502	-75.8044701893708	0.429176022559202
AW209491	0.00709668204870817	-0.0222269834326479	-4.49604112802301	0.436498465284877	0.010159228447965	1.84040199856372	3.48876643748	0.00955720730496425	26.4279764202169	0.260532547699667
Inhba	0.0112625945757606	-0.0257058872031078	-3.97268744810503	0.298957042329056	0.00791841875343278	1.48380480416158	21.4088406195751	0.00845858051233382	138.911831826529	0.298369224751485
Sugct	0.0116704299397109	-0.0247781790309928	-1.03856422054814	0.523598775598299	-0.0115044062522747	1.84908762649419	0.97480529712764	0.00230834695651698	-52.6260994972447	0.200883719153361
Mplkip	0.00924416907790566	-0.00883366147987955	-2.62455352387323	0.167538587538157	-0.00113796176659731	2.88536329115449	1.95702512799648	0.160496215715586	-9.41563029985691	0.278910362267693
Cdk13	-0.00808119945937355	0.00771859072349126	-2.9945081202924	0.317258939002472	-0.000794355534465747	4.58302867308629	1.00850792848534	0.154540600390923	-50.5187527774693	0.298369224751485
Rala	0.00247302112686835	-0.00273157969994415	-3.62155923189479	0.146969239872025	-0.00348072254615856	3.88978238786912	0.492825366196326	3.93309386183309	-94.9152375175427	0.338367997634837
Yae1d1	-0.00126785266605557	0.00522671139277167	-3.81978393678528	0.322145360523958	0.00691176483244719	2.80912163135807	1.25196350703334	270.350570029446	-37.111799340099	0.442148597548397
Vps41	-0.00254726309249469	0.00500483381819168	-3.61532687276406	0.298709151497494	0.00241266557185461	0.705236468205563	0.554819524537703	35536746.3252617	-87.5689818062636	0.576198539103412
Stard3nl	-0.00467832068588441	0.00347060878378253	-2.73544397238824	0.180528255172516	0.0076404960359844	4.73674886851997	2.62881064597698	2.23284782872247	8.8809410584074	0.394582489254682
Elmo1	-0.0399306968808387	0.0468414187230912	-0.651738320063715	0.135379014045578	0.0340899271901468	3.98015109090232	11.2101002610007	0.00528073716600314	98.7985281577778	0.258370451868134
Aoah	-0.0256468757355381	0.0236092554508968	-4.409562847044	0.285399805761062	0.00939573876493531	3.6634509527445	26.3323791033628	0.00242908672676332	151.745545186693	0.22485796647938
Trim27	-0.000532250714080677	0.01004259402825	-4.60517018598809	0.518523471454513	0.00903877042296813	4.0218992363737	2.11952459906749	8.10409487326027	-4.47012035561986	0.368637339276292
Gpx6	-0.0309654344399021	0.0350422239354709	-1.45552452304787	0.194567106665924	-0.00964458713624269	4.00093781375836	11.5155588832526	0.213863991475429	100.465329114466	0.367556291360526
Zscan12	0.0298951634694389	-0.0348077785878734	-1.02388657151542	0.222355692720461	-0.0125885981835208	2.26816672308314	1.25761194043662	9875.22726076946	-36.8327055493774	0.484292641850804
Zkscan3	0.0428841334051978	-0.0372996858201001	-1.74833943335581	0.421472932146352	0.0369731799582636	1.97205762665312	2.50680807778899	1405988331.63442	5.93462316616695	0.601565299518712
Pgbd1	0.00633341847766034	-0.0132321812098607	-3.80432307139459	0.131061345982554	0.0158837228815158	5.92974734116444	18.2158344785997	0.0173583491872633	128.898043951707	0.269180931025797
Zscan26	-0.00833305410177611	0.000988850377789443	-4.06559260000956	0.520630148555959	0.0307147536657582	0.383389212628315	1.75415268280159	56.1068588975614	-16.2008848725396	0.350259524708266
Zkscan4	-0.0139692663214179	0.0023165070152874	-3.93484419868748	0.190665148161715	0.00968422617039995	5.01103739276322	18.1302100247856	0.0151513995353002	128.605922702757	0.321071230982577
Gm11273	-0.0110124338974778	0.00656355887460911	-4.06493166460454	0.19355227624488	0.00240249889147372	1.75260175196727	14.8955866807616	0.000618145750071325	116.422015275491	0.180535001932964
Zkscan8	0.00574674623150942	-0.00374414330563281	-3.95842627342305	0.511097242606301	0.0358083371043346	1.56788433034692	1.76284505361442	155.335543809821	-15.8944143382209	0.275667218520394
Hist1h4i	0.110708163537869	-0.115418823867273	-1.19640916420363	0.313782667756895	0.0364432732841993	3.88347708265472	12.2372392182496	42003579635.5169	104.233976189764	0.644304557796686
Zfp322a	0.017823219129979	-0.0174419200379204	-2.15675067594969	0.36966377576501	0.0126681615253822	2.05334850638609	1.97538089349043	1046.57188388657	-8.83681635233761	0.441944182137393
Abt1	0	0.00681828822700376	-4.60517018598809	0.520183191539819	-0.0114877810004931	2.2984595193174	2.18725047427222	0.0213908995690918	-2.52000670207325	0.274586170604628
Gm46404	0.0336752382509268	-0.0391401890269392	-0.992684575522866	0.158407266800699	-0.00510457086841776	4.37369100621537	13.2272530027748	0.000838356010422046	109.0573049419	0.13573224267119
Hist1h1d	0.132794292837597	-0.253411664745908	-1.48485267790687	0.480609465944417	0.199690608595027	2.67846785333145	51.2849644675865	41064702.832531	193.074639312748	0.598294271416073
Hist1h2be	0.85109656578754	-1.0250784863557	1.03212591214985	0.523598775598299	0.626718073492301	4.19350707386422	23.3462848092431	216287583534.412	144.283134423821	0.604305784913335
Hist1h2bc	0.0816169080205239	-0.0900072707519071	-0.619646828874992	0.297301356802837	0.0341662523839506	4.14245697639793	3.47846232746738	8461299145.18301	26.2445877851893	0.619907265185432
Hfe	-0.0193798458628912	0.0192713934726138	-1.55795469124427	0.325905884060868	0.0143138804331398	3.48052147123812	0.584090213404715	210812.789541843	-84.3814027108047	0.431085602723698
Hist1h1c	0.0454177639957194	-0.071067872458003	-0.822155941601383	0.263369307803559	0.0930175296983091	4.40934219663973	15.1248447685484	208848018.253518	117.368988858821	0.639980366133621
Gm11337	-0.69785599734672	0.814767373495119	2.80860400974348	0.523598775598299	1.47315065124534	2.02856593884533	12.2682451038787	0.191797415579196	104.390868900764	0.364313147613227
Slc17a2	0.019279231247337	-0.0203555453216048	-1.51827772611143	0.224119706517937	-0.0199693521613009	3.71816407522174	2.7000319955295	1288.94878733702	10.5383315743426	0.464747198906153
Slc17a3	0.0365554314072333	-0.0422674233546181	-0.27130031788378	0.225969785881367	0.0651539258687897	4.61728392000913	1.75447568529807	152266678112.57	-16.1894694972209	0.610252163049668
Slc17a1	-0.00330603970745409	0.0193944403823417	-3.85938518449791	0.429796979121712	0.0305035774579844	2.15545908972495	4.16593996973086	7.52112323941412	37.4263867961193	0.404311920496578
Slc17a4	-0.00446938393929714	0.0111599734835029	-3.61316388751057	0.310826753839036	0.0145093007336687	1.67257721033739	4.48973300323967	3509254515.01485	42.067167524082	0.606467880744867
Carmil1	-0.103181873116716	0.131922833504674	-0.314825458385141	0.323177701350335	-0.0284950611677747	5.43596326948169	9.77342546716905	0.276469526444595	90.2953418928139	0.298369224751485
Gm11340	-0.00336304974474489	0.0139835582607175	-3.66542064397476	0.136575194020727	0.0141746996950239	3.90174224132292	22.7764178560704	0.00183555697623219	142.75098010058	0.284315601846524
Cmah	-0.00199733711282334	0.00491788520552494	-4.10945908999847	0.166518682914259	0.00194890594533344	4.53789602773755	1.5071113849713	0.00829341736023323	-25.6119336844723	0.298369224751485
Ripor2	-0.445022121612351	0.452230690098602	0.247126451419921	0.523598775598299	-0.253689129735992	0.605681798745234	26.5486227753928	13.5343098645328	152.252615095408	0.117834222818521
Gmnn	-0.0383428183670154	0.0314212662871663	-2.33930047409517	0.394288285261035	-0.0394449416596018	1.94874200248805	2.78303391339492	9274714535399.85	12.4155703795933	0.630250934891725
BC005537	-0.00181714670289553	0.00465674832068141	-2.41327141875384	0.158475756975596	-0.0134661125787802	3.33602891061423	0.884836098386883	248070154329955	-58.6298898027943	0.580522730766477
Acot13	-0.148255940612808	0.170380390007076	0.960912684904694	0.48320832203253	-0.0351496703591207	2.33439259823009	1.83953642860384	17.6572662009095	-13.2541699281604	0.447553837127228
Tdp2	-0.144749373190087	0.196169336672008	0.912996664385596	0.523598775598299	-0.073325541728125	4.9547051433822	1.97785838313798	18.5047160247729	-8.75910571176731	0.434343176547807
D130043K22Rik	-0.073205762977734	0.0938960775561907	-1.23023668813174	0.18935852693421	0.0150235114094171	3.11090134689592	12.3640333726489	179.473752065336	104.873073793502	0.457146193316566
Aldh5a1	-0.0176201998339102	0.0182540075060454	-1.81541181187736	0.309865482585741	0.00621952352005775	3.19413499055816	0.659522634442473	0.586311752193071	-76.8508302419137	0.304855512246083
9330162012Rik	-0.00363940264566374	0.00667729984361127	-4.08059295074952	0.210293488342891	0.00462282860472868	3.87146115856952	3.86572153330969	0.104351763943811	32.7891845484789	0.289720841425355
Gpld1	-0.00667304427170905	0.0041232341995015	-3.99295111495033	0.302634559543255	-0.00313824854810647	1.01586452111577	0.686559186815153	10.5872154468617	-74.3599092748508	0.385934105928552
Mrs2	-0.00190327960740175	0.00297843707741314	-3.81050035818965	0.111237799961606	0.00513203076360671	4.44858861084725	1.56473756356666	0.0515245028790103	-23.285489687142	0.375123626770889
Dcdc2a	0	-0.0231565167553341	-3.78379384951782	0.517166251417594	0.114161667012969	1.56609150926724	7.17223466178015	63941982.1358467	71.1094579503865	0.445391741295696
Sox4	-0.689918997180922	0.801444055012361	2.63834959952547	0.523598775598299	1.60638700917882	3.55212664570076	5.82819700897481	1621.37117376045	58.2438638212774	0.451878028790293
Cdkal1	0	-0.00839171683517299	-4.05307890786269	0.523451020210361	0.0266806889485057	2.08358921703448	1.18465422270898	21.6988817802088	-40.5380549769938	0.383772010097019
E2f3	-0.00360002370765242	0.011661344969299	-4.53321743993992	0.512129191302891	0.0171569480779094	4.78986159245289	2.48661140639122	0.507002929093096	5.43308290542431	0.341611141382136
Mboat1	-0.0511863550763121	0.0254760809764757	-4.35969876786017	0.302805418360535	0.0175211489994104	3.01869633690701	45.2930918270425	0.0711392623042882	185.37156733866	0.350259524708266
Agtr1a	-0.00940063837398873	0.00617728271928717	-3.72757165775811	0.317253913713705	0.00815844451512493	1.31041858827235	1.76519845863883	91799087.0864517	-15.8116992964995	0.579441682850711
Gm48161	0.114088622125667	-0.113766279223584	-0.343217017589689	0.396674104296721	0.0309135021400694	3.30751386622438	14.3634882461415	0.457846830392002	114.166732728171	0.353101953607859
Uqcrfs1	0.00475049431276823	-0.00297630966934329	-3.95398996184484	0.292577539398433	-0.00131340361988749	2.17317431899284	0.757044389471028	2.1275366460112	-68.3006831530974	0.321071230982577
Dusp22	0.00479144672765327	-0.00651071617019318	-1.85147865526043	0.151982348104642	-0.00341200541077865	4.0123371972867	0.840957263900162	0.0043284490697266	-61.7833080992102	0.212828156508425
Exoc2	-0.00977726213992588	0.00455551326745308	-3.50149028120582	0.289133396196113	0.00176115357140553	4.40300055219196	1.00031882149202	5.60913909127533	-51.0242492779869	0.401068776749279
Foxq1	-0.0510960068738597	0.0237505080026219	-4.04119351809944	0.373704129470614	-0.0408527007420865	1.78197981613375	65.4473830797477	0.0170705084838928	208.193270439237	0.277829314351927
Gmds	-0.00382835028575409	0.00553106816097764	-4.1599148054266	0.101101442926756	0.00563350028682589	3.80587707407923	11.1064957093467	0.000980176412750177	98.2228553840728	0.294045033088421
Wrnip1	0.0299067718578452	-0.031109109063917	-1.19477826138713	0.19635238619554	0.0339423075643644	4.16208442148305	2.91029023945549	5344479424846.43	15.187661460868	0.617853168639255
Serpinb1a	-0.0239528890322966	0.0370372368975273	-3.68957401761868	0.296875563020794	0.0165991625587192	2.12157121194088	20.1500153211309	3113230.01313953	135.154699962169	0.532956622472762
Serpinb6b	0.0132048247952173	-0.0145642999410091	-2.42597119274271	0.128875519983687	0.0266646553319338	4.75456256910483	8.5473414161268	36683.9532012908	81.9844448648963	0.477823178768683
Serpinb9	-0.0931008300759052	0.0960118242966063	-0.285568109010263	0.523598775598299	0.126490196671803	1.96148628930366	3.26415237953513	2205195631.42973	22.3019944368619	0.466918914788892
Serpinb6a	0.0035324242794497	-0.00922157470445618	-4.60517018598809	0.23055863990748	-0.00300253088875872	3.44388846869157	5.34400629559744	0.00141070611992153	52.8664750266255	0.167562426943769
Nqo2	-0.015818338416548	0.0116930638925076	-3.92810497684166	0.444234863778037	0.0151714012657029	1.20401917113434	1.6230234572684	29.7690301226678	-21.0179870896769	0.441067549632631
Ripk1	0.0676302733424698	-0.0708378293241464	-0.226326993423334	0.523598775598299	-0.0440470825957805	2.52104686694633	2.41586028491415	0.0439153891575623	3.64342479703124	0.319242234762638
Bphl	0.00181877501325867	-0.00285857430386448	-3.755078194649	0.134996951504358	0.00524369153280399	3.29408894229892	0.737213006887162	2580.12767832265	-69.9464744619889	0.502687280831307
Tubb2a	0.0405792005326553	-2.92842811578283e-07	-3.70945324021977	0.520628086880345	0.347858334662566	1.92094160707726	8.25792988702058	1.15470379163963e+28	79.8487710412106	0.749166205626012
Psmg4	0.00631622953584055	-0.0068675165686152	-4.60517018598809	0.28739192565186	-0.00291839077043222	3.54092340004114	4.21062748234453	0.000381933433314573	38.087911240988	0.169724522775302
Slc22a23	-0.0108670809258495	0.0123376377002378	-1.99665113174669	0.179704220014372	0.00212758671877899	2.92912370414666	2.24297077550371	0.00884113826811845	-0.960337032421938	0.276893775049227
Pxdc1	-0.00641670755077698	0.00988088145124219	-2.82620974290724	0.200933245092213	0.0183659066774702	4.75180158319391	4.40060547472965	154547522969.306	40.823999579613	0.587009018261075
Prpf4b	0.00863095097877874	-0.00233163490187449	-3.98213786422096	0.284884980066024	0.00216931076676464	1.04793058136433	2.03440921513044	0.00758636193618976	-7.01127424431931	0.308098655993382
Eci2	0.0177262090098182	-0.0192886327903415	-1.68310575197259	0.150928484017497	-0.0327367758197531	4.36292206124483	2.66245819939775	2686231101916.48	9.66947647154572	0.623282458346102
Cdyl	-0.00631853875329117	0.0045686082323067	-4.32278923872614	0.266607254040625	0.00181896474489116	3.84227490300849	2.27604515561848	68.5805364376506	-0.0527729899638683	0.409717160075409
Rpp40	0	0.0103729137632962	-4.16653543236242	0.51997655898872	-0.0366790612873531	2.11672027623074	2.13242980948118	72.3662877168995	-4.09376377900185	0.394582489254682
Ppp1r3g	-0.0449527158994789	0.0256413227330256	-3.66401911201529	0.346964319921724	-0.0746306902124013	2.12089573948555	93.3923001040085	2093.25416384615	230.238138853764	0.483455487603487
Lyrm4	-0.00708519235340525	0.0049219719760036	-3.8163888463797	0.3657606845524	-0.00995159925487793	2.14812032837184	1.9679753524252	5.11924321562474	-9.06968604869911	0.367556291360526
Fars2	-0.00999482721341091	0.00566467163628544	-3.83349848347175	0.373533130043618	-0.0118119587464468	2.35359520448402	0.912873119174373	5140499.17185264	-56.6958325814153	0.543767101630425
Nrn1	-0.0341173278812492	0.0413316302248345	-0.567208342268334	0.19555798388787	0.0478971265967178	2.73909776875048	1.2481005960078	49965057953.1571	-37.3033949666972	0.604822873342821
Ly86	-0.0145525955293413	0.0167040558955617	-4.60517018598809	0.289566860142328	0.00636760314843105	3.37093981685447	17.0601628721161	0.00118162540922926	124.834244460089	0.211885391490185
Gm40916	-0.23345896619588	0.212540484860519	-0.135045945028488	0.523598775598299	-0.108019809344472	4.38186362369738	16.9600205809203	117.861479556697	124.469235259261	0.414041351738474
AI463229	0.0501408612083459	-0.0594370338334005	-0.401972231074157	0.238157248376422	0.0473731642112329	1.65588151185655	3.94458459300518	3536.05115683722	34.0412931862684	0.460403767140675
Gm31600	0.131546329940303	-0.140915172387314	-1.64953465808996	0.408880356987701	-0.154137781933959	2.06290626864896	42.3441867925382	27494017.793117	181.197517983009	0.571484950008975
Rreb1	-0.0149490942320982	0.011527513545241	-4.60517018598809	0.267411007590343	0.00623435372783246	3.44718843410078	3.40708884930197	40.6450485092963	24.9591963812198	0.408636112159643
Gm46411	-0.0448018198637895	0.0273718272947336	-3.7507405248457	0.306972735157106	0.00323401254761266	1.75539068488506	17.8217461713733	12.0945421819831	127.541990152627	0.44431069337993
Ssr1	-0.00801043513442859	0.0106585227487093	-2.70155070408704	0.172486078482241	0.00565644561581666	4.95537483668726	1.66590806532267	1433.58614989433	-19.4010507808676	0.467012699611021
Cage1	-0.0433732934081653	0.0293282612214695	-2.68161939388157	0.308091713208376	0.0112061802159303	3.81988943796587	10.5419422830753	0.0490267982711734	94.9884187549066	0.337286949719071
Riok1	-0.00882740802352324	0.00914787113331027	-4.25457832667914	0.370262816708303	0.00449764334150655	2.6414377955924	2.47591613599782	0.0019547462664646	5.16583691618964	0.22485796647938
Dsp	-0.00828797969638211	0.00418022247393302	-3.99417845216053	0.284954578016784	0.00237627819007721	2.91937562323526	2.50325522500865	0.0145591952006576	5.84668938330138	0.209723295658653
Snrnp48	0.0131685277732448	-0.0145291404687786	-1.58187665544888	0.151313328838034	0.00276216216570776	2.92287473510483	1.70236627515552	1.68285942316615	-18.058822052968	0.387015153844318
Bmp6	-0.00743754049467379	0.00888863714802965	-4.06130320644424	0.13667215081077	-0.00244587011285094	4.06396752339819	8.53667514172254	0.0464296463341933	81.9070264080888	0.347016380960967
Txndc5	-0.00908639607319421	0.0107776796586512	-2.52912767163703	0.164779256367513	-0.00126534224749556	3.13512896483315	1.27461454402482	565.294570738368	-36.0000965616547	0.455121172537592
Gm31834	-0.00926863335046417	0.00919459495416848	-3.18707735431242	0.132265698584578	0.00743251841375922	3.89667615161777	12.2531323503467	0.00158934095097016	104.314446535066	0.183778145680263
Bloc1s5	-0.0324641884402249	0.0333249358498015	-0.0857676668749437	0.523598775598299	0.0532071408630765	2.80608514265308	0.996418177474475	43.9374670362313	-51.2664847219641	0.376059046566884
Eef1e1	0.0154101135597873	-0.0196168616172083	-2.70890015538471	0.30925054913484	-0.00677302427265222	2.56684680224013	5.26781047319299	0.0180829151895301	51.9761049267391	0.314584943487979
Slc35b3	0.0051965907912686	-0.00462478589806552	-4.11931489720016	0.285376961437523	-0.00334915938946116	3.44278490403474	1.50243148646036	0.860354313209801	-25.8047562850773	0.377285722602422
Gm26514	-0.0313396952954677	0.0512405246839541	-2.1023923653441	0.332491541837339	0.0161077157659698	2.27461122480968	9.92741053393691	0.903609633365086	91.2645666063649	0.337286949719071
Gm47348	0.0241279501710918	-0.0268255708356243	-2.45804359024207	0.143240780249249	0.0104351915705997	2.68638085898295	32.2132657360089	0.0365726281636045	164.243444459437	0.332962758056006
Gcnt2	-0.0151752648166502	0.0243896828469352	-2.11011825082934	0.276155151778365	-0.00597234958707672	4.03332536417879	2.77215950583619	80418778.7854474	12.1728374704281	0.600479441577343
Pak1ip1	0.00723303605018171	-0.00467988974104044	-3.84873497048576	0.289555510770716	-0.00214103387199476	2.49313571848819	0.835014966871068	2113.90001827888	-62.2229621136174	0.436743357969566
Tmem14c	-0.00393246461412635	0.00409021511288496	-3.65264286123152	0.213227627946704	-0.00363939722368716	3.14782537598702	0.919823418443978	120883623.551535	-56.22557401788	0.616197311986764
Elovl2	0.0486796322465733	-0.0530396461756206	0.00280261727670155	0.187153381399517	0.0421438101804078	1.13218419912378	1.15723445982322	3960.77436041289	-41.9899625774967	0.514578807904736
Gm32063	0.0298686852752751	-0.00649467051382044	-4.60517018598809	0.520524243486918	0.104819350398781	1.72664083746518	19.2438422307188	16230.2816913535	132.301836717269	0.436743357969566
Smim13	0.00634591431485368	-0.00655423251635438	-3.23833670384892	0.195641744825263	0.00866244439266166	2.86526886538009	2.30951061708663	77553721.5071717	0.852197116792611	0.592414257839906
Nedd9	-0.0059895245686645	0.00638014076622519	-3.98179284983733	0.137393144442346	-0.0115159773523331	5.24741941411393	9.98335225662094	0.0304940496491042	91.6129606854259	0.187021289427562
Tmem170b	-0.00352698497360733	0.0200336941546597	-4.04010302731944	0.468227835892918	-0.00566245957939645	2.7132267201156	1.52096592436387	0.0220852529908206	-25.0445852659153	0.237830541468575
Adtrp	0.0298199519840465	-0.0336915820983984	-0.990713874886334	0.18051947336764	-0.0176914160586163	3.48244111402765	0.964776528151805	113702.860908143	-53.2672575134736	0.352903830945093
Hivep1	0.0408616081026912	-0.0392676079774139	-2.21011020421674	0.378506413522849	-0.018616094788134	3.3948815032329	3.8471743894974	0.578362284268568	32.4910020903276	0.199797861211991
Edn1	0.0186371751206133	-0.0319016001200348	-2.3913231704509	0.211803987526083	-0.00972046738897104	2.91088955132993	26.0516303714962	0.000565262589549879	151.080968793585	0.188102337343328
Phactr1	0.00460976630158802	-0.00753610773981644	-4.60517018598809	0.232218006987897	-0.00285854865332237	3.23651246073809	13.4282039962492	0.000107041102830336	109.992137733151	0.114591079071223
Tbc1d7	-0.00477186513686976	0.00397893645172301	-3.92508241983154	0.201077545429896	0.00483968769512923	4.7908945376879	1.7588245263041	309.185972498854	-16.0359794657158	0.449715932958761
Gfod1	0.00601661359057801	-0.019102196607762	-3.60282138688353	0.392737410544759	0.0882755510475599	2.5112236146017	8.03665073806019	107056928109300688	78.1647570748415	0.648628749459751
Sirt5	-0.00390808020137733	0.00535208887007278	-3.98822910528768	0.222916909817384	0.00503919687458556	3.185517642727	2.0803585718532	16.5558345599904	-5.62651637157529	0.410798207991176
Nol7	-0.00280254097777277	0.00315794610636872	-4.03651486449372	0.224866783682914	0.00184460681192675	3.01946208159149	0.882575902279456	0.00241299120875783	-58.78846316882	0.184859193596029
Ranbp9	0.112572585090896	-0.115489497400568	0.660201011656933	0.523598775598299	-0.0884766038210262	3.45933507664416	1.18089190425512	7.19302302673936	-40.7352728102604	0.208484724742947
Mcur1	0.071137537965166	-0.0824561302769819	1.00095300299298	0.523598775598299	-0.142582453900069	2.31144172596138	0.493702651867656	18537994935.6008	-94.80496852373	0.557045123922562
Cd83	-0.0143672829969266	0.0235137090944264	-4.266131916544	0.287768850381955	0.00675888905867291	3.34998773111716	19.2104280363024	0.00141141403631228	132.194088965936	0.229182158142445
Jarid2	-0.00678532568942479	0.00428941719884304	-3.86148775961811	0.227133436834517	0.00297029756437537	2.74476847543984	1.18757385455902	0.257306514730593	-40.3854412651536	0.361070003865928
Dtnbp1	-0.0137224105959453	0.0172397623173634	-2.32778049934446	0.387594039721798	-0.0125643892243335	2.70640888460748	1.08083764492682	1446274.58279766	-46.2243601245266	0.576198539103412
Mylip	0.00447997741542677	-0.0124258166310057	-4.24985307401877	0.226047013748657	-0.00458286889864348	3.55160465108588	7.54446746974624	0.006275745476824	74.2464865089575	0.325395422645642
Gmpr	-0.0185075696156331	0.0204578878410486	-2.89693794413799	0.152334633335426	0.00809328544946037	4.44871432441187	18.2481335833516	0.0433055415453702	129.00788087428	0.336205901803304
Atxn1	0.0677299162292533	0	-2.71486284209275	0.47672999409726	-0.0309588285712797	4.73542537689744	13.607361242932	0.00639020911469491	110.813863618566	0.248641020626238
5033430I15Rik	0.269191906270752	-0.309804025817521	0.105098708782847	0.426672232376393	-0.179137218633492	2.41136487749262	18.944769382013	57.1126938951425	131.330714964838	0.439986501716864
Fam8a1	0.00970348394191536	-0.0110831071361732	-0.179915904785859	0.0872664625997165	-0.012320465346642	3.30418324036479	0.537294543281437	0.00631933048411244	-89.5589609610678	0.262694643531199
Nup153	-0.00262045913597596	0.00358871103953902	-4.20886332777769	0.132420339046018	0.00280310321284026	3.71668604872849	1.67421434544273	0.00672193689055048	-19.0926845800367	0.23350634980551
Kif13a	-0.00941541622455033	0.00442433294644267	-3.85404043681325	0.283072269042289	-0.00386568766780465	0.836022913358326	1.97228350674119	3.56312328637245	-8.93410831963281	0.337286949719071
Nhlrc1	0.0336191591321161	-0.050636246752423	-2.66820539972118	0.32912608045794	-0.00777799948552851	4.3486914569302	8.30093587262644	36.4632019919563	80.1708193193215	0.425932878811903
Tpmt	-0.0387219934974748	0.0401164703013341	-0.107335548387699	0.523598775598299	-0.0231684617628327	1.67799104652119	1.28283773285673	0.0783688932418724	-35.601387683123	0.350915563802238
Kdm1b	0.00707491060540944	-0.00715803458426085	-4.06235033737755	0.3756589098794	0.00849356512939724	2.0443653431169	0.767030277541567	3527.64808538079	-67.4882112530231	0.475661082937151
Dek	-0.00959967474811928	0.0130530329508313	-2.51522397072036	0.333819756961367	-0.0023923037816026	2.96719694324831	0.851054161492998	664.770193430507	-61.043342550296	0.476742130852917
Rnf144b	-0.0141254816428832	0.0157440728645649	-0.359774281689526	0.0872664625997165	0.0855294914735716	4.0453260010324	4.37591504362188	1345084.18222331	40.4751572875174	0.529713478725463
Id4	0.0297641502323063	-0.013589415653778	-4.00496917170477	0.464078557664699	0.0420187159098695	1.5441312495494	9.04516787173949	0.41433473714068	85.4942889940309	0.366475243444759
Zfp169	0.00362986736669015	-0.00302275410850117	-3.62103249725711	0.192662584734661	0.00835014763462134	3.2445501142087	3.8310806897804	282.204713107985	32.2310964650607	0.44431069337993
6720427I07Rik	-0.00327482233765573	0.00647083407890007	-4.04905692008718	0.222748456961782	0.00483108479101241	3.06612716248792	3.71728240414684	0.0390158519650406	30.3615445570999	0.284315601846524
Ptpdc1	-0.0843236422727988	0.0788211682164523	0.136039097750002	0.523598775598299	0.0854622430266879	2.55558303410797	7.1791222302506	0.00412808795911401	71.1689685989148	0.23066412449306
Phf2	-0.00531547606452468	0.00793976482999227	-3.70272995057729	0.301862464950437	0.00396565997826696	2.12973004662754	0.786260380407221	6687032.38610486	-65.9529837150936	0.551334437040788
Phf2os1	0.00853873315801122	-0.0139613775958963	-4.20124443942097	0.137814091290427	0.0108499486089289	5.00485790024456	9.65109660172301	33.5084182132232	89.5144228153908	0.382690962181253
Fam120a	-0.00285405154522566	0.0043506568636028	-3.77401576268621	0.302009585059068	-0.00150226834236651	2.1874643139709	0.259988622208123	22432.8753784091	-134.565292459153	0.508092520410138
Fam120aos	0.00765511003597105	0	-4.54322813532491	0.516710925693622	0.0198731283380229	2.50228803892483	2.6063869469818	0.0129432819241987	8.34981388881924	0.296207128919953
Wnk2	-0.231499469486069	0.289767026148352	0.758530257269399	0.523598775598299	-0.0848077702610834	1.80922955855979	23.7133557781402	0.00216018766737631	145.250369250066	0.242146320925402
Ninj1	-0.00207699037753958	0.00252480747709453	-3.75441533310626	0.118589651071322	0.0054242318391662	5.63443253397023	0.768748705751678	270.748384802561	-67.3494639532491	0.446472789211462
Card19	0.00798798018299209	-0.0059228800620765	-3.71717199076045	0.286209736169348	-0.00261423310217816	2.41005132519075	2.34303696468299	11.0875328103114	1.74575897486368	0.454040124621826
Fgd3	-0.0139502971540157	0.00745675183521093	-4.60517018598809	0.288065699254371	0.00484314829160643	3.2997632009912	15.6034966080433	0.00036220105404394	119.300678842107	0.166481379028003
Bicd2	0.208385927585886	-0.220722920991662	0.458620300918177	0.523598775598299	-0.0200841013723742	3.76487579522344	1.44262114125266	123921630.06343	-28.3233879115009	0.507095658619564
Ippk	0.00218818460134328	-0.0017707773342847	-3.96655885087062	0.202819731441247	-0.00305878620792744	3.45028154863414	2.9038586540622	0.000898598974600806	15.0504931618318	0.246478924794705
Ecm2	-0.0102087704252396	0.0162479601126264	-3.83867606236797	0.283149464410455	0.00530912926693106	3.52779742418993	7.80312807672813	0.00073142173247846	76.3365176442766	0.203237008164055
Omd	-0.0277634936462994	0.0406950157934856	-0.463504392564858	0.286083250865509	-0.0483251871919485	2.12172111208476	5.21367284680034	374.546693168305	51.3356301803978	0.476742130852917
Ogn	0.00254348949276702	-0.00218178826142369	-4.05397208132976	0.138186369188683	-0.00432428260596885	3.19904584574876	4.47158252875887	0.000255339992541233	41.8160144533915	0.221614822732082
Nol8	-0.00792569660664624	0.00920142061593059	-1.310974589112	0.0872664625997165	-0.00883951051963841	4.35847611726231	6.46596734469772	0.000330740666728764	64.6822499367106	0.0205399103995588
Iars	-0.00232550181375441	0.00314398457434738	-3.79691853468742	0.157383676932673	0.00137071034254554	4.84299382104837	1.2044268754477	0.00251979904820266	-39.5117754907652	0.20756119982712
Fbxw17	-0.00426157934059503	0.00611832336287092	-3.04617707634437	0.121904128049001	0.0044843922036682	3.22043138430988	7.56377058841977	0.000241218049056199	74.4049158379591	0.158914043617639
Spin1	-0.00179972158073854	0.00374945111419869	-4.36534528738261	0.145957878392664	-0.00276807195273032	5.02684896779547	1.16927916968471	0.103265383217282	-41.3479902512413	0.25080311645777
S1pr3	-0.0157138689874797	0.0299773375715937	-4.08107617622058	0.290702570587112	0.00449609070681798	3.13328308556822	13.5290601372977	0.13283440373204	110.456065369893	0.361070003865928
Cks2	-0.0150618495818662	0.0189316125607122	-3.71044878024757	0.442755278910145	0.041632641972728	2.27128890846275	2.31144313660684	12426405.6189574	0.904054903571922	0.555658628703853
Secisbp2	0.0126778394475746	-0.0108065826771691	-4.41697380995877	0.435596842769282	0.00540198844735548	2.31991075805032	0.80119038622526	12.3553027141569	-64.7867268779884	0.433500214222267
Sema4d	-0.0184125615084568	0.0130931811126789	-4.25206165235847	0.283614488326972	0.00506704957207895	3.19163759151931	15.6599506744449	0.00290663975765875	119.524592468115	0.25080311645777
Gadd45g	0.0360256429563084	-0.0450995175068713	-4.23691328376337	0.247231067677597	-0.0228095414854983	3.47369909028673	144.398408443653	0.00701403313061481	257.255711621356	0.215128535237484
Gm48199	1.00196202229634	-1.21324042907535	0.529834620918071	0.523598775598299	-1.27136021227747	2.72622399898532	94.5941259382621	55066381.9105847	231.030900528051	0.592819202272791
Syk	-0.0135688276822679	0.0159964340629778	-4.26693241567	0.285052725492801	0.0048647513470896	3.22827797866858	11.8960205264526	0.00354787691334031	102.480630888097	0.237830541468575
Auh	-0.0183886330824455	0.0163887679707926	-1.3349148932155	0.354831721273872	-0.0161217978895076	3.18530680719	1.14268980825192	157127613.245548	-42.7741452843614	0.585277430398169
Nfil3	0.0186138714971744	-0.020685092597103	-2.33714344116853	0.245126908511447	0.0246621941866097	4.43406620124367	11.9436181826926	10507984410613.2	102.728206670949	0.610792072407932
Sptlc1	0.00177588046591684	-0.00252146315760907	-4.17706923628264	0.188767580598758	-0.00154548009084076	3.75441997919826	0.748132163854165	0.0031749519669856	-69.0349019322922	0.220533774816315
Sfxn1	0.000322174827478556	-0.00315128258524487	-3.6417626606453	0.211640134706354	-0.0048646550375646	3.65940009665865	0.643853086539852	216077375.320486	-78.3416647944978	0.561063868282685
Cplx2	-0.0887874219515556	0.0949883288361147	-0.495633398852915	0.478858207267877	-0.0153730358113674	2.85109205931381	10.1792928462285	0.0168343951644343	92.8180306494576	0.329719614308707
Thoc3	-0.0245363404270302	0.0224335717299105	-1.31708029787907	0.342236699741833	-0.00712797695819472	2.66444648499786	0.883287994586554	757490.974514372	-58.7384596260651	0.527726959505585
Simc1	0	0.00917287325099192	-4.60517018598809	0.518764121152098	-0.0108602802788745	2.20115501539083	3.36414538729938	0.00785177400772468	24.1727724447523	0.310260751824914
4833439L19Rik	0.00229689775845491	-0.00491950732818064	-3.7279288718287	0.211045220212804	-0.00707814746966269	3.53822541912184	0.929574717728561	146361571116.393	-55.5717546518836	0.623764647397127
Arl10	-0.01031923697274	0.00504050876604034	-3.51787538713949	0.370920394149347	0.0150859572562875	2.85505206026789	3.75702311459178	0.0806310728022943	31.0208559166317	0.336205901803304
Nop16	0.0244486088891325	-0.0267813938247948	-1.91922141401604	0.286805988287168	0.0108114664378489	4.99091169381872	1.66317793191217	82156652624.0016	-19.5027413407018	0.635226895701167
Higd2a	0.00938131758071211	-0.00970616446587124	-4.02155479304783	0.289990674951037	-0.00305373453736213	3.54953521525465	1.40962077442579	0.0729124232069164	-29.7581287978398	0.366475243444759
Cltb	0.0786369089153946	-0.0921729587185461	1.08793935803814	0.523598775598299	0.0189269251437168	4.3305326753334	1.08199576929953	0.00640986030577858	-46.1579622988795	0.296439217993878
Faf2	-0.00263412996383933	0.00603376113718034	-3.74600487272192	0.297916851853541	0.00208510609249727	2.45727213744031	0.48191567499831	107.00544770747	-96.3031530192289	0.463769555863722
Rnf44	0.00216425407149184	-0.00338769400177774	-3.81168995243656	0.215352335912934	-0.000185972094191721	0.163802359772569	0.767109269146997	0.0101770412874712	-67.4818265932292	0.304855512246083
Tspan17	-0.00430385159714055	0.00459263748214668	-3.68085115230063	0.0872664625997165	-4.13780464120907e-05	2.89450750536669	6.09406967099436	0.00155819224867817	61.0095859594121	0.275667218520394
Unc5a	-0.00450588862366746	0.00651143563654141	-4.44603693407873	0.172105560121589	-0.00146761696238376	5.17794448196257	8.18663166123112	0.00062711253035916	79.3111443388926	0.229182158142445
Hk3	-0.00559398360621125	0.00680293735077047	-4.60517018598809	0.138085376430716	0.00364973289177283	3.57069954848005	12.0390237325217	0.000836713770603865	103.221494717669	0.195669672753692
Uimc1	0.00182798423263528	-0.00200725388132897	-3.64173549377747	0.1396518442449	-0.00723082377911888	5.61249144985985	0.826293208700272	23332.2805342492	-62.8739599027447	0.542686053714658
Zfp346	-0.00269252595703833	0.00643977342069208	-4.60517018598809	0.520187191194954	-0.0158445016755961	3.16474206813728	2.78444265247904	0.449790051469021	12.4469461111464	0.326476470561408
Fgfr4	-0.001606414285324	0.00191724339747857	-3.79490115582918	0.0872664625997165	0.0115492570880135	4.59888676109999	1.9533349538237	106.538471178648	-9.53264809967201	0.465931651695255
Nsd1	-0.00231602657382733	0.00522138425783777	-3.99199240831564	0.291530412020344	0.00185634895914711	3.07789691227201	1.11073300876417	0.00229512402315266	-44.5327627908497	0.251884164373537
Rab24	0.00307311528965968	-0.00356198910273731	-4.02588748242278	0.13756431752474	-0.00131381030160696	5.34938578969426	1.48158911752485	0.0273656863621054	-26.6708681925203	0.275667218520394
Prelid1	-0.00786882063154398	0.00308534679628843	-3.94199733333685	0.377457841999833	-0.00594228412971899	1.58976746611457	0.672706542892094	0.901601934755628	-75.6236704964396	0.409717160075409
Lman2	0.00896380188116985	-0.00901480986290579	-3.84441936463944	0.368883473724164	0.00854824392218027	2.97387414745385	1.39774270218056	2542.48204465062	-30.2827811130133	0.48755261001058
F12	-0.00238754510489375	0.00263320522571603	-3.56816054124863	0.109515665112839	-0.00160832648854638	4.45824553858571	0.414820925142186	16.0024470901014	-105.598331228714	0.430257070474968
Grk6	-0.00542733218244241	0.00636064854517401	-1.97286682445639	0.0872664625997165	0.00261736723243706	1.96667376584801	0.891971886448307	0.0672896906288132	-58.1318942487742	0.297525075935248
Dbn1	-0.00516525893242902	0.00547830294334346	-2.86600858364532	0.0872664625997165	0.0131823955740603	4.12366176282766	4.9178693241453	0.707099841118335	47.7142600353163	0.380528866349721
Pdlim7	0	0.0102987521595322	-3.968076820224	0.521794606389678	0.0244973343576645	1.2040385270252	4.18009031966421	0.00414908376611238	37.6366238803598	0.228101110226679
Dok3	-0.00403833548883773	0.00541942770991954	-3.98864504645881	0.138625652296404	0.00614475175030318	5.39460667236711	6.60524577048337	0.00631932767056855	66.0035640566791	0.262694643531199
Ddx41	0.0113550222856241	-0.0125620907780411	-1.05034385512687	0.186635932838778	-0.00950612446056855	3.24157915310719	0.75140049104948	0.112644900825554	-68.764635584544	0.244318036808141
Fam193b	0.00277073684802626	-0.00262951724132051	-4.01483502875704	0.141018092906801	0.00251792277747065	4.08571558123638	2.79945443868882	0.00137865649554204	12.7803093419206	0.340530093466369
Tmed9	0.00560714081724494	-0.0061234953193823	-3.90193256080663	0.326818301391958	0.00469443370064113	2.15111446294892	2.422579827416	0.185019775329246	3.81563397738044	0.357826860118629
B4galt7	-0.000728510769243871	0.00596773168885485	-4.42750810267273	0.518587618628846	0.017925734887975	3.00880911275877	2.27012868283225	0.0868161864414782	-0.214148921846449	0.252965212289303
Caml	0.0090361728180236	-0.00769160888479661	-3.86732812984573	0.291525395494248	-0.00260718256253531	4.12705272705076	1.91790527868596	0.0211576549402864	-10.6675304936893	0.291882937256888
Ddx46	-0.0181156565689478	0.0296205455942272	-1.83032065098478	0.363227671987	-0.0087399615158565	3.02243758979568	1.1902328231344	17185610.7775738	-40.2467789239835	0.537499680977911
B230219D22Rik	0.00316668114750922	-0.00174151223417935	-4.16824615577257	0.196303371686977	-0.000465132030896362	3.79774009136602	0.745683588707459	0.00201817072017927	-69.2381556398493	0.28539664976229
Txndc15	0.0109254131658527	-0.0123931619084319	-0.365734272463072	0.0916311851505572	0.0266529574048568	3.89071694782021	0.395035855144652	7552540724.27542	-108.628295292415	0.614035216155231
Pcbd2	0.00325923816467001	-0.00417214576690739	-4.60517018598809	0.133323930418407	-0.00192335788068219	3.54515779843548	1.86175721395552	0.0380138548591036	-12.5097246736792	0.335124853887538
H2afy	0.00214406100293593	-0.00251875351692949	-3.85510225104215	0.140453377066401	-0.00120195921173527	6.09594741664413	0.514214130717511	0.498477701309204	-92.2811742803631	0.342692189297902
Tifab	-0.0111056213018085	0.0184466309415305	-4.55207590961581	0.28904811807145	0.00582517158266122	3.4584483614843	23.3321160267198	0.000270974593816968	144.245495407587	0.20756119982712
Cxcl14	-0.0364180240263801	0.0514177938829815	-2.49656149899304	0.342197299004523	0.0186542598005764	2.97398559208747	29.8110460496129	0.000518861800866691	159.438484793267	0.188102337343328
Slc25a48	-0.129101948196843	0.144903361454989	0.494441279834378	0.523598775598299	0.029570161071495	3.63635737882536	3.5120397005532	0.0135745557946131	26.8401996978361	0.200883719153361
Fbxl21	-0.142898523867099	0.14185099912482	-0.016930779805656	0.523598775598299	0.121165489452276	2.51390992970743	7.8575791471463	1.19184236143068	76.7676578120576	0.365127097538777
Lect2	-0.00735783066855585	0.0139300477668378	-3.30611894215454	0.205076654839988	0.00403201797777312	2.76210686127356	2.03963856344027	20.5850096498261	-6.85211078287291	0.378366770518188
Tgfbi	-0.00437707875649245	0.00432818173206998	-4.09133275392083	0.139338036966365	-0.0053120612118116	4.97707891896374	4.77398763615102	0.00796280831871673	45.8732671010557	0.31134179974068
Smad5	-0.00254480654955859	0.003235682153262	-3.32892221368279	0.130099374957747	0.00814246175269345	2.96774678051474	1.00572925655055	310.736071725658	-50.6898128398311	0.473498987105618
Klhl3	-0.0117832798152605	0.0146644435413469	-2.37813802180571	0.344601457729347	-0.00433536239435135	2.93326168168599	3.3008294245705	0.0428950371214976	22.9947611554749	0.30269341641455
Hnrnpa0	-0.0132167811783035	0.00358510928194183	-3.76016882236	0.362287328338573	0.00772937881220992	1.70918129451805	1.26793771709709	33.7516532589561	-36.3257254404974	0.370799435107824
Idnk	0.000942279672909632	-0.00357262089193511	-4.18392682356135	0.168943192782891	-0.000983197532134504	3.75762279153632	1.76080643129293	0.00021854608283238	-15.9661550302707	0.169724522775302
Ubqln1	0.0378801410627923	-0.0295928420810711	-0.755956068634446	0.523598775598299	0.0518871152715603	2.39563047393813	0.641415236961203	465837749705859	-78.5768637056879	0.643913759232123
Gkap1	-0.0926869209634126	0.09933313222929	1.02799595331295	0.523598775598299	-0.0939632796599862	3.38226590923599	0.929360370965168	210987.797254075	-55.5860526222324	0.485378499792174
2210016F16Rik	0.00110530973575216	-0.00142071214610752	-3.79915323853321	0.145638870500095	0.00167822168772171	3.38965214255824	0.817075115372351	0.00120474751473435	-63.569516427927	0.21620958315325
Hnrnpk	-0.0137943275767592	0.0132083112706412	-2.15944369917031	0.349966229230696	0.0071781811638263	1.00647272320281	0.353975864114355	100035488798002	-115.432659075823	0.618939026580624
Rmi1	0.0334427020634017	-0.0363117153781385	-0.542753550875415	0.260785835222404	0.0105211609685193	4.8395425205529	1.32956170123702	11.8884059454622	-33.3833539814204	0.422398739192742
Ntrk2	-0.104256315999634	0.120037864857732	-0.847687433819766	0.178748173629909	0.0310208863251687	2.59503657456409	53.5197790708413	0.00584112396572356	195.719166785833	0.196750720669458
Agtpbp1	0.100986814794015	-0.111092597568633	0.950791452083791	0.350375696192956	-0.152039317738958	1.77533707316102	1.55423471882956	1340852.80644998	-23.7030495601251	0.485390514179047
Naa35	-0.00929896871116649	0.0119965040070296	-3.28127889616848	0.445893458193319	-0.00893886614895431	3.12026749628235	0.56988869574589	300.128322465754	-85.9074939463404	0.460526412116423
Golm1	-0.00623571260818021	0.00666771855887262	-4.04499139464321	0.132726791188597	-0.00336411390058471	4.34778598872504	6.27490694077966	0.0306124279455658	62.8226235346005	0.345935333045201
Isca1	0.00214053728266657	-0.00175919938165785	-3.8364823406337	0.205836239512665	-0.00207757353536489	4.32737002294194	0.503572395738496	1.79369217491382	-93.5777361751039	0.292963985172654
Etohd2	0.0500825791374089	-0.0566765380218172	-2.51924040269921	0.31598181821527	-0.00743229840843939	3.25770382321623	5.02945714161733	439652.601207027	49.1053342975513	0.544848149546191
Tut7	-0.0121170428706404	0.0169899405726645	-2.25920276352436	0.322024303074111	0.00511941266648485	2.07110753752761	0.854139625789335	6609.88045004296	-60.8189704037659	0.51349775998897
Gm48194	-0.002368742515871	0.0106985298849995	-3.90105579943489	0.214900092041722	0.00537879147297765	4.16645651887165	4.7302395100935	1.29368340214439	45.3024888714259	0.393501441338916
Gas1	-0.0996772628246834	0.139242450318504	0.921059925870107	0.523598775598299	0.349658211780401	3.22981333932523	11.0094361978295	15.5674662898348	97.6786568963784	0.375706847713853
A530001N23Rik	0.0348004911937302	-0.118115313940671	-1.68357387572107	0.517490903363562	0.476156244216943	2.37517351427327	35.5042564301897	6310072476525261824	170.274447441529	0.681781004693773
Dapk1	0.00597147841503827	-0.00990188915521018	-3.9503672876537	0.522707693185852	0.116188093156162	2.11024435969444	2.21332482909456	513582644606115072	-1.7852714428501	0.628088839060192
Ctla2a	0.0265033832891916	-0.0339404766246207	-1.60604712313623	0.211399365242357	-0.0200014330602508	3.26399492985343	9.91858358159762	0.0166523772221958	91.2094148132184	0.279991410183459
Gm3325	-0.0227931318118587	0.0235151327553238	-4.24550232009965	0.304837601949148	0.00721742057331368	2.93777644146549	20.3192510776053	0.00281675002691765	135.673250407967	0.195669672753692
Gm49359	-0.0129358863581282	0.0107986641612948	-3.78527356506847	0.280215787246775	0.00531471488738335	2.89400323711597	6.96579939072544	1.28585373399996	69.2987540772861	0.392420393423149
Platr25	-0.00470820930590432	0.00509714194118177	-3.10753263693362	0.0872664625997165	-0.00886820707604201	3.01781581406058	7.7611263499943	0.00433690674976041	76.0018901950513	0.208642247742887
Fbp1	0.000802412978397113	-0.00336936743504632	-3.75218427600722	0.221865177656593	-0.00448283730564145	3.87017124887225	1.10693604251081	375369.363170568	-44.7450687141387	0.557820724535386
2010111I01Rik	0.00517427366323393	-0.00709840083355321	-3.56202581453349	0.32151965745732	-0.0142937430309109	1.7887160552107	2.22893778777049	122690417313.963	-1.34945415456939	0.645385605712452
Gm47585	-0.00619461730218222	0.0200668094079224	-4.52408640530261	0.266746000198271	-0.00561753626212174	0.757380823170445	16.8162511780312	334.956037909513	123.941423493886	0.402149824665046
Fancc	-0.0197471477401126	0.00965533760409149	-4.09148195313908	0.476859401797291	-0.0150176537519134	1.86673967432155	1.87000664904181	0.724957177605351	-12.2356098972554	0.363232099697461
Ptch1	0.120471328584587	-0.15809946628818	-0.259086534657893	0.523598775598299	-0.0831401217420596	2.87590742043648	5.85981828787888	0.3474347077717	58.5793397811517	0.214999872391164
Ercc6l2	0	0.00200494079552616	-4.60517018598809	0.523467235538768	-0.00754302843927426	2.86903960964573	0.748322999717006	0.000339056812822309	-69.019088797561	0.163238235280704
Slc35d2	-0.00401185117106006	0.00799203192699153	-3.89023309978488	0.211633091158693	0.00519141744749684	4.00363260719068	3.94445656768187	0.667904197845	34.0392808834082	0.251884164373537
Zfp367	0.00236900711655591	-0.00309114973942687	-3.78285823250291	0.151534418136235	0.0051756122211745	3.82506626294724	1.90237121854521	0.700429964836127	-11.1717437554972	0.321071230982577
Habp4	0.000642377568838462	-0.000955031206234316	-4.06501035569368	0.118502754609716	0.00098536440328058	3.59068514282491	0.586603938784783	0.000312096435070694	-84.1151483474583	0.174048714438367
Cdc14b	-0.0144237083641054	0.0199808672937154	-3.86139852770121	0.320667110370516	0.00419852870722771	1.43449006294115	6.1127847011053	1.26027133942607	61.1996976361238	0.428094974643436
1810034E14Rik	0.0075113433867747	-0.00927540736630539	-4.43164407993756	0.266582359539143	0.00353707399355839	0.467258032045026	7.00256119964712	0.000409522223910458	69.6250969434591	0.132968893639249
Aaed1	0.00745141432275969	-0.00684752014351965	-2.43197550010344	0.193253669831925	0.00595848270826042	3.02806213965263	0.838177773494722	5194362380.16035	-61.9885668290873	0.589171114092607
Ctsl	-0.0503050453331037	0.0450693305384312	-0.390970139292799	0.523598775598299	0.0429479273539687	1.88725133131308	1.29634037707279	336.011797373875	-34.9522106553045	0.433104482317246
Cdk20	-0.00349109485496322	0.00445505101939459	-3.5972704204229	0.202435335454063	0.011484639693356	5.07745288106981	2.68635834156955	8088297505.67231	10.2235499437717	0.597819497418737
Mfsd14b	-0.00104367193996732	0.0126276465675684	-3.60894655078856	0.457851446856381	-0.0142965060884441	3.3698214587669	0.477338999455704	55848.2176482119	-96.8947707496859	0.531875574556996
Gm36445	-0.0094236758251744	0.0228471980265033	-4.40111776018177	0.447594525502916	-0.0160309198376107	2.61609271068671	8.17945611833368	0.00226586557000769	79.2567778104785	0.269180931025797
Zfp369	0	0.0076582897509267	-4.0747994717332	0.517896957564954	-0.0331981431495271	3.01161079912721	1.28994656124709	158.823157610699	-35.2587639483087	0.327557518477174
Uqcrb	0.0018188281281042	-0.00239777294345242	-3.87992957238355	0.13617788245389	-0.00598192214965661	3.80225993621511	1.52359607926271	0.0906464298162917	-24.9374633586589	0.304855512246083
Gm10767	0.0120118497044475	-0.0125537156064711	-3.82779850694377	0.293762680777077	-0.00291802114943694	0	5.76473680225378	535.382588771776	57.5650758317863	0.443229645464163
Mterf3	0.221682550296494	-0.259897285948035	2.54707905604319	0.523598775598299	-0.297686505670502	3.6713092337397	1.15835350653013	0.00502475394607409	-41.9300374939001	0.244316828963173
Ptdss1	0.0038361630625719	-0.00423945219630345	-1.0165771863239	0.0872664625997165	-0.0142041279059949	3.10788768304552	0.612463874995824	1144.5303412363	-81.4404627699796	0.438905453801098
Zfp712	0.0035193973884902	-0.00412358225755362	-4.13256492283611	0.0872664625997165	0.00889838558803084	4.89797922889894	10.6387847925429	0.00133978944883141	95.5553754420504	0.203237008164055
Gm28557	0.0060035192725082	-0.00391405270560495	-4.31730799958813	0.145888147794522	-0.00533908041608547	4.43138823026944	4.24411988897866	0.021027578332262	38.579124043022	0.324314374729876
Rslcan18	0.096887222930455	-0.0917579983184553	-1.25628121009756	0.414562218743233	0.0149967130686855	3.1105105762842	13.2099221148396	8.58395950427715	108.976016740636	0.441067549632631
Zfp759	0.0190581873147229	-0.0299445664687775	-1.0623466521236	0.278836748337911	0.00871905971247371	4.15418191195215	5.07663157543829	0.0137815584951253	49.6841608292549	0.255176616221836
Rsl1	0.00249894872887932	-0.00619124844500787	-4.3753268412607	0.169188204868064	-0.00199701233480697	3.24162227118017	3.78974224593067	0.000978894595128078	31.558463423025	0.14702251654421
Zfp455	0.00741255572164305	-0.0121096755627007	-4.425658956638	0.26547873506928	-0.00427363111326047	3.47353374810127	8.25580632249874	0.000200670933584745	79.8328254066905	0.158914043617639
Zfp458	0.00489142449245913	-0.00441704540850125	-3.79149728460333	0.146659465570772	-0.00313451418996554	1.59528768295048	2.43015116099397	0.0820436199012398	4.00910155836106	0.330800662224473
Zfp595	0.0173151554888829	-0.00802323907923848	-3.13050104723691	0.438614809511975	0.0105487018821211	0.734177736910108	2.32912471231474	0.00119628443252782	1.37652423693594	0.204318056079822
Zfp953	0.00559668737776125	-0.00538370905481777	-3.53169001864164	0.227752009165691	-0.00138509699915719	2.93609257106646	2.79405963099838	0.000826963909732905	12.6607143337193	0.230263206058212
Zfp456	0.0250298550786006	-0.0221711587436248	-3.18641444159652	0.369663945772119	-0.00522928030878028	1.74544195969146	10.9978586146868	0.0028429733531688	97.6134230521299	0.2594514997839
Zfp429	-0.00496855969075082	0.00595856102150404	-3.66184503859278	0.0872664625997165	0.00327412149248791	3.835276475211	6.84306425709802	0.0065429587596284	68.1965955113607	0.237830541468575
Zfp874a	0.0755920125963805	-0.0712467790268228	-0.0354324756887142	0.523598775598299	0.00882949080529926	0.82945322485054	1.43810322805228	0.231767530057968	-28.5178604206141	0.340884516500646
Zfp874b	0.0476329926129101	-0.0359571229352391	-1.26603501042622	0.387576473523135	-0.00914829532730799	4.04993010370998	2.02637016254384	1.6285591874238	-7.25675515581081	0.368105842124266
Zfp58	0.0124471742224892	-0.00788673054245749	-4.60517018598809	0.319143695077875	-0.00319562629649065	3.44047388175282	3.139401674586	0.00628819147336661	19.8859853405399	0.243235781047407
Zfp87	-0.00443996773471143	0.00142402778502493	-4.11499138883789	0.518961207660249	0.00844531646407547	2.24378859262005	1.90746151209298	0.00143660058147555	-11.0060680368653	0.229182158142445
Zfp748	-0.0343373119842212	0.0392359273394725	0.538423568089213	0.167150607037252	0.0658626502355729	3.72105855463877	1.87394639976542	0.0761048435143573	-12.1051250157196	0.305936560161849
Zfp729b	-0.00337314675868376	0.00361085050362238	-3.94154658749924	0.19720139372493	0.00439208862010378	3.51599223173246	1.34175144599853	4.7541627454485	-32.8175128543507	0.370799435107824
Zfp729a	-0.00247293899114235	0.00665952186181656	-3.70488168426708	0.297487060994369	0.00135520413329136	2.34953193576997	1.07217886527859	0.0134746235751275	-46.7230532186005	0.271343026857329
Zfp738	0.0120645146490585	-0.0102828446638187	-1.71536737438485	0.293026895309508	0.0054119412709977	1.66447821864004	1.57030364636122	0.680616223778261	-23.0653346890034	0.305936560161849
Zfp65	0.0203800292257322	-0.0279510497127673	-1.30545973784556	0.319462545866534	0.00720881439241452	1.05441550406668	1.96399420900272	0.040602549948587	-9.19523685609231	0.289924070345661
Zfp85os	0.0321890219444827	-0.0408022667333054	-2.24441467063647	0.331569837525467	-0.0098243167090479	3.67052731479439	11.0348772505428	0.00185741338833163	97.8217637318184	0.255127308120835
Zfp85	0.00375027744025787	-0.00398419003253288	-3.98186696939486	0.13772966779889	0.00486493641427282	4.76405625147642	2.19081924604313	0.325882798136889	-2.4189284128093	0.310260751824914
Zfp493	0.0479485693195648	-0.0360452482541276	-2.05990051691989	0.367064321591393	0.0129350470289658	3.36606905674647	8.77199925116513	40.4411431052776	83.5930011416264	0.492957849589411
Zfp273	0.00688480206717857	-0.00357106744385744	-4.14743383507752	0.258061898982409	-0.00149545679992894	3.1889918176279	3.30762437420303	1.04845938841623	23.1222605792468	0.357826860118629
Gm10037	0.0423036895114483	-0.0231850721214527	-3.96541654176824	0.488405175046418	0.0664568069097041	2.76483108080897	12.4364300429206	197.718651686696	105.235051409129	0.471336891274086
Mtrr	0.022392691103549	-0.0348845433074109	-2.4958525163591	0.34723861815057	-0.0205974548830945	1.86457487303845	2.95837333279562	2907043274.62529	16.2036401278109	0.588090066176841
Fastkd3	0.00090969348263591	-0.00237140184126721	-3.63706880590687	0.168844568777607	-0.0089387433199442	3.89827675594407	1.85716678909527	1224.15817771689	-12.6627831850358	0.479985274600216
Tent4a	-0.00598123541540971	0.0129904258893726	-3.25711477593555	0.268755037395742	0.00373769316753832	3.68833818375428	2.45194761114967	0.0220901240369833	4.56271136904155	0.296207128919953
Nsun2	-0.00113178985261972	0.00260189014118944	-3.72932928909924	0.170720050537117	-0.00550894931202547	4.17725271909485	0.870065072650295	3674.00785585214	-59.6736240469124	0.469174795442553
Srd5a1	0.0116749627261352	-0.0133606964217408	-2.6266068999328	0.0872664625997165	-0.0164883021751513	3.53262693234725	1.49269366061818	13309776884254.9	-26.2079096091423	0.540523957883126
Med10	0.00137276690596647	-0.00318779581177192	-3.93121914903173	0.167921712367783	0.00250132157766371	4.09498822518234	1.37904147860268	0.00821012413215693	-31.1179150790656	0.282153506014992
Ice1	-0.00215443761576071	0.0026536912535513	-3.72364720279885	0.129875806882114	0.00700464190637236	4.85999599631609	1.2998039125874	8.50751796418244	-34.7867812297043	0.450796980874527
Ndufs6	-0.00282463370104573	0.00187058271748807	-3.96245312878154	0.231129562490198	0.000240881146854557	0.961611346152856	1.05359380200037	0.0121501205242995	-47.8071797580933	0.282153506014992
Mrpl36	0.0210023553822913	-0.0234903134203676	-2.29417372105371	0.299352302526943	0.000595606560919263	5.04561304024433	1.68738890421146	351641.137916838	-18.6067100226285	0.531875574556996
Lpcat1	-0.0133400284704872	0.0156100403557816	-4.60517018598809	0.290664630676504	0.00601271661389202	3.47859113521825	7.49772404824629	0.0109436778059881	73.8611568237132	0.264856739362732
Clptm1l	0.00427718730853074	-0.00408467338755282	-4.18673321667063	0.342366501488344	0.00085898214178256	1.75666421771185	0.591461354933428	0.0071074583467252	-83.603866825964	0.21620958315325
Tert	-0.0113712772191075	0.00638648949138365	-4.06882316475144	0.218196913134278	0.0048020205260987	3.51142553864965	7.54048446482225	0.00779135921688161	74.2137457601507	0.19891281650099
Slc12a7	-0.00340079461978096	0.00549730719691673	-4.60517018598809	0.222697581926455	0.00221359986120905	3.43939053582376	2.7803890199403	0.00157602589516771	12.3566198347559	0.219452726900549
Trip13	-0.0338157825708138	0.0486588699971214	-2.83494463413924	0.402754062430512	-0.0192711338384223	2.74477137933784	10.8800768036377	3.5586417046373	96.9458515746666	0.350259524708266
Brd9	-0.022370590158016	0.025599206723556	-2.32692327869954	0.430031785705422	0.0177338925824846	0.24088903384944	1.17976156548318	37965817.4255064	-40.7946470556669	0.583765874513776
Tppp	0.0331131093880998	-0.0541744208371315	-2.1154768173764	0.368062233354517	-0.0136061103619702	2.15082261499768	7.16850335034497	0.809533391216645	71.0771944345192	0.345302825355506
Cep72	-0.00605173492869062	0.00756047124485018	-3.41984369063119	0.0872664625997165	0.0170935651765595	3.60656189230554	9.62977043589441	0.901273661924044	89.3772689396859	0.369718387192058
Exoc3	0.00110117164658936	-0.00163976603603209	-3.86771980829054	0.114314758783452	0.00484517227526714	5.18284181175224	0.766699219702976	0.271037528162762	-67.5149768415422	0.350259524708266
Pdcd6	0.00181368685161271	-0.00267517763576211	-3.36389591453441	0.144981992784848	-0.00561319765728277	4.79357968499656	0.720836149685892	128.130410277857	-71.339305210036	0.406474016328111
Sdha	-0.00183137658294474	0.00245998391883337	-4.05923990874278	0.141455601078074	-0.00144348193462388	4.55639323375962	0.922164187603368	0.00748024192551951	-56.0679966644518	0.328638566392941
Ccdc127	-0.00219644948063334	0.00299267952452661	-3.78791136978232	0.127137105657972	0.0043766278986436	4.67234784004122	1.11563163761291	0.14758904561475	-44.2599274498498	0.312422847656447
Lrrc14b	-0.0125838921025026	0.0221971891292224	-2.00479738310157	0.210264959547162	0.019484179165326	4.0292421033233	16.771575055704	0.0567039956260203	123.776487472212	0.337286949719071
Zfp72	0.00712095979960305	-0.00922658974941082	-3.69418957964889	0.355701264995266	0.0149811574936943	1.8555869606523	3.83143802663358	106.173120998377	32.2368791288905	0.429176022559202
Ftl1-ps1	-0.352708077606405	0.387477268010902	1.18301132265171	0.523598775598299	-0.0676066690280864	1.81833819645702	12.2028895808754	0.0272368346811274	104.059698964225	0.298610933876617
E430024I08Rik	0.00464556150839828	-0.004078412689249	-3.36983039586566	0.13506238050348	0.00935967439032743	3.61790026654143	3.39923066576305	15.738745659407	24.816033076937	0.422689735064604
Zfp825	-0.000928126167210092	0.00318183801296071	-3.83977496315604	0.21123661678338	0.00417015276326748	3.87590919855132	1.48475773990832	18.1667462042612	-26.5384125681867	0.313503895572213
Gm47467	0.00330389587101332	-0.026099099501648	-3.91410355545755	0.523598775598299	0.0355704118842185	0.447032286601987	6.63762383151335	14.5297083305177	66.3067375899379	0.394582489254682
Gm5626	-0.113504064789939	0.175224956474814	0.213607655610138	0.523598775598299	0.134664574590808	1.35650162239092	8.39067313874486	333.710926254911	80.8374733369066	0.443030040078763
Gm47469	0.00178699922019177	-0.00218292538284151	-3.53688149279589	0.0888419425288151	0.0129043646438395	3.36476250623058	5.48915246164425	0.073007659060182	54.5279665719247	0.329719614308707
Gm46430	0.023784112331258	-0.0259949763036495	-1.05969091076155	0.358510385462359	0.0168733111184663	1.27324803089536	1.28549984884591	167.124119166463	-35.4728599914262	0.422398739192742
Erap1	-0.00904458772438566	0.00738649145922024	-3.63409829093707	0.295289955842137	-0.00376078601727372	1.27211023757367	0.872054691180514	23234.9787709217	-59.5320076034662	0.411879255906942
Cast	-0.00259927823138356	0.00209667277650006	-3.64564735714558	0.338556182607841	-0.00751254719216804	2.34726283750956	0.586304935412741	45241843.434571	-84.1467590034538	0.559982820366918
Ell2	-0.00588509478337524	0.00867396617937984	-3.90386877283169	0.302955744736054	-0.00340321302619962	1.43844109416772	1.35705448697178	3.73379289429042	-32.1143880408711	0.411879255906942
Glrx	-0.00591105773298672	0.0117944995610141	-2.14735683073174	0.231860454751419	-0.00971372410302457	2.46618390077936	1.15391709103164	5422734188947618	-42.1679491801102	0.644999617173493
Rhobtb3	-0.00369270033115862	0.00453272377020081	-4.0058618484722	0.21379461469643	0.00270027972577977	2.91778763554825	1.68026691067256	0.00695992425868296	-18.8689483759398	0.245397876878939
Rfesd	0.0167277846621759	-0.020319202752153	-0.897330220286458	0.187020760179709	0.00691476544423942	4.86664081751274	2.92849640939395	0.00226766863813401	15.5743124081988	0.20196957709473
Arsk	0.259551786933368	-0.294091301381747	2.54348459585	0.523598775598299	-0.0974665509860388	1.41100415578738	1.23225259394285	0.00290339386951492	-38.0956930179826	0.238911589384342
Ttc37	-0.00398898982389903	0.00415048631148208	-4.17920386556343	0.136956744628906	0.00177834045574035	4.275625050646	2.07448582489492	0.028118212485047	-5.80178673991138	0.277829314351927
Slf1	0.0177876960792507	-0.0172209219975833	-1.83930455706574	0.231307252279907	-0.0131870890329789	3.96100661929006	3.24698423413354	21.7980691028129	21.9750384705457	0.350732115062354
2210408I21Rik	-0.0343921048146678	0.039322459547473	-1.11322957740229	0.200400760266353	-0.0199336851191574	4.81616160763554	4.49648012006648	367.679838622447	42.1602704398778	0.438905453801098
Fam172a	-0.618709330735335	0.713274815066371	2.86834887617083	0.523598775598299	0.798036102023548	1.98841431553046	1.50630394569121	9474.46499365271	-25.6451592647991	0.491876801673645
Nr2f1	0.0112661740446337	-0.0358821394226708	-3.57687079459441	0.295149434460474	0.00530724653587115	1.074654251202	11.8841744152429	0.0421356246631685	102.418860245967	0.270261978941563
Arrdc3	-0.0301884430347982	0.0532561240548397	-2.11782921221734	0.242112596829416	0.0391184338522999	2.32988896150969	24.8444468233907	4155832.7030418	148.139311041198	0.561063868282685
Adgrv1	-0.013930867903309	0.0306002809729228	-2.28359429246974	0.270612643248408	-0.00580165581908065	2.76117570605095	11.8404344064019	131.927493191828	102.190246687687	0.437824405885332
Lysmd3	-0.00312989081710831	0.00712644080592757	-3.80438365083397	0.145665460742031	0.00538079378448629	5.03827015511157	3.48280596623748	0.0939321915562546	26.3219603636721	0.362151051781694
Polr3g	-0.00627810417877965	0.00801611637861832	-2.6501081055582	0.138245495172148	0.0123687877951175	5.58716738454645	1.75112972180805	37024869.5079186	-16.3078226917679	0.593495305755672
Mblac2	-0.00811740045237469	0.0109819161520334	-2.52185325239856	0.186372172047589	0.00807170484904837	4.90150167288062	4.62834288329485	0.992355077596049	43.9523184582927	0.369718387192058
Gm17259	0.0242825532195331	-0.042374550996718	-3.84517662828712	0.461212585957304	0.0110779282589232	1.6675375548124	9.27208233649742	0.0168579733047462	87.0304820793825	0.28539664976229
Cetn3	-0.0120293453609015	0.0106905400059522	-2.194163813877	0.441602916055069	-0.0147977646900421	2.15453668666902	0.901262475490153	64.7363648913133	-57.4894554391173	0.400681580365352
Mef2c	-0.0102036705509791	0.0138794449497083	-4.07195641322963	0.293829195895966	-0.00433685716380294	1.19138242140537	9.40350276829187	0.00176982541126624	87.9030867368468	0.241073685215874
Tmem161b	0.00928058552072789	-0.00977214881786659	-3.14201958266192	0.296207260750454	-0.00561845319614605	2.70422520913561	1.57322172368514	834.797075601234	-22.9502277153022	0.443229645464163
Ccnh	-0.00716145204907204	0.00316967607151995	-3.96381532351237	0.34791842718037	0.00683026631134608	2.96094822162046	0.629698408496164	21.3816863858222	-79.7198990953254	0.439986501716864
Rasa1	-0.00132011826061936	0.00193240688750161	-4.16118641275347	0.13596575538686	0.00222941855373773	3.91894680347921	0.683827745249512	0.00383015509566069	-74.6070651654565	0.279991410183459
Cox7c	0.011178784957131	-0.0110514326806174	-3.81904080082682	0.298590574542896	-0.00193446239039827	3.08539219010115	1.59406537657925	0.838351616850424	-22.1341822511894	0.370799435107824
Hapln1	0.0292893703055204	-0.0335089303054843	-1.93252203564403	0.0872664625997165	-0.0656923646435714	2.87548677122863	35.2289520276545	1628.29592364115	169.791818149819	0.383772010097019
Xrcc4	-0.00526785362237363	0.00317847463216382	-4.5285668327344	0.205796667123167	0.00254866469514154	3.4937875726805	2.19147669003211	0.00991297713930025	-2.40032559446158	0.230263206058212
Tmem167	0.019055865197217	-0.0129836131664472	-2.11076923578896	0.394039009563161	0.00980669717052271	2.37107330870166	1.46037055180694	16.9811805782457	-27.5652202803318	0.363762410358788
Rps23	0.00464684644375981	-0.00641615041572994	-4.02144865814593	0.292334413303441	-0.00139286862873983	2.83679702135382	0.69775173722356	1.04452904601796	-73.3573119028223	0.370799435107824
Atg10	-0.290849191458416	0.340738198403378	2.63279288022231	0.523598775598299	0.680583732628057	1.90497664294859	2.29377467675443	13.8863164386397	0.428311983197322	0.420527639233072
Ssbp2	-0.510519606047914	0.590827844407777	3.0589809375585	0.523598775598299	-0.560038833412698	2.91188113454164	6.72093135111924	0.000754740205021333	67.0800447484978	0.331881710140239
4833422C13Rik	0.140353628687948	-0.101227885749457	-0.128852839666645	0.523598775598299	-0.121066074670959	3.3065332688601	7.3751876839915	0.83737347956717	72.8395106757902	0.407555064243877
Acot12	-0.0115468858296447	0.0118810557641684	-3.47679265828326	0.29904221333541	-0.00558225343343137	2.35376004313766	1.86050099113659	13825747220.0018	-12.5515733652204	0.57403644327188
Zcchc9	-0.00213853948533714	0.0128505627297152	-4.09719118690911	0.374344550578302	-0.00480839146283753	3.25922526009305	2.77243347269061	0.00620901581684376	12.1789645008714	0.150265660291509
Rasgrf2	-0.0259807577938226	0.0407535270854195	-3.98192307541523	0.299084284479816	0.00879152074030451	4.04433792370997	12.570639881975	1.1580945957956	105.900550401114	0.338367997634837
Msh3	-0.0105428070899231	0.0236374364321326	-2.56727083545167	0.385353433119353	-0.00478076977271021	2.75222966334528	1.55765217797482	4.78942046258149	-23.5668733048746	0.375123626770889
Dhfr	-0.0196496619627137	0.0171538864014311	-1.9259581038553	0.361925505420312	-0.0193325418642021	3.05744215167215	0.944730502839318	36969195954230184	-54.5690586692539	0.678661213355948
Fam151b	0.00324741759188083	-0.00375435664632243	-3.50043358984799	0.153737661246484	0.00960433497114444	3.17658996579856	2.31533274393862	3919.38989013861	1.00829842761859	0.482147370431748
Zfyve16	-0.0018690511620485	0.00365297299217444	-3.8215878915166	0.13608651712254	0.00757425064348744	5.04298885593383	2.00666943302672	1.99411944684304	-7.86247940744301	0.410798207991176
Serinc5	-0.0100133300960327	0.00741389338047793	-3.87090592019206	0.293750113285003	0.00213531988032787	2.12461974454483	1.36981659160017	11978.465176341	-31.534047979817	0.537280814135827
Mtx3	-0.0198249694239908	0.0176911800403879	-2.93176811555187	0.326220005646409	0.0118746665126919	0.443573348225757	1.76213749424609	9522734990868804	-15.9193044934655	0.700519049416531
Papd4	-0.0174967638136783	0.0191081308788165	-2.08304319361852	0.341165239345333	0.00725514060807416	2.67941072787543	1.40147735176799	0.147757824336401	-30.1173433072349	0.329014956234963
Homer1	0.636097311944836	-0.729216813554066	3.31125669402277	0.0872664625997165	-1.0725590248992	1.73916500710544	1.888730200824	7.19577578511571	-11.6179184446334	0.369718387192058
Gm47155	-0.0624791254162609	0.0772628930991333	0.480343633608243	0.523598775598299	0.121650348415947	3.75298423313167	5.4029857981349	0.0589466235667583	53.5469939732113	0.314584943487979
Jmy	-0.00177950256501854	0.00296622191675878	-3.82606012822516	0.142738630363724	0.00640190661637599	3.04698068178306	3.72384002480873	0.00185467528214694	30.4708217770815	0.265937787278498
Bhmt	0.00541885146422044	-0.00847913996136302	-3.61844479377417	0.10879742274435	0.0363379803846546	4.95661728768937	7.10683131307019	1763217190.2695	70.5414885908775	0.612954168239465
Gm15622	-0.0221271227038367	0.014237022620943	-2.96311292013255	0.187883934318119	0.0308335090296586	4.3098497916903	34.7316265326755	86.4643857889039	168.910330297097	0.476742130852917
Bhmt2	-0.0795555864068	0.0684112231395921	0.241776554060972	0.523598775598299	0.104136733314699	3.80442683967591	1.10422343297166	34841659.0193526	-44.8971896965128	0.541843112743389
Dmgdh	-0.00469104162042862	0.00517179217100672	-4.46553393469247	0.298847399898841	0.00208838874911771	3.38640268298586	1.32362899806406	0.00128255450822411	-33.6606263311732	0.308098655993382
Arsb	-0.0156867568108834	0.018066847904989	-0.384879812943736	0.0872664625997165	0.0115762863637966	4.11584995015845	0.856388996225424	0.0356585880566743	-60.6559084758554	0.290801889341122
Lhfpl2	-0.0159483337837333	0.0108752319968759	-4.25886807934757	0.288917201344574	0.00557352698024064	2.97739153655662	12.9941822993475	0.00772763657091698	107.955094935332	0.270261978941563
Scamp1	-0.0230532749013359	0.0214643521957926	-1.71198261608579	0.323732900915837	-0.016543175339308	3.35546993275482	2.15169022176056	219514863209.412	-3.53628471770492	0.614595594815146
Gm9776	-0.0442440501943293	0.00987381104925244	-4.17495533876282	0.461611779412494	0.0397470604945739	2.78112283950396	8.70719685578836	0.11420637500865	83.1332812670192	0.329719614308707
Ap3b1	0.00252301416182966	-0.00269464478918771	-3.71910551230289	0.211715740923601	0.0025602651639908	3.84352608555018	0.755501556754768	1574.19311737561	-68.427166136073	0.475661082937151
Tbca	0.00425848710360082	-0.00484301980379903	-4.02073718148487	0.29193397531914	-0.00176642942669517	2.51758933214306	1.1661580868935	0.19824848604278	-41.5137041857172	0.352421620539798
Wdr41	-0.00407601502058904	0.00582574736308769	-3.86087413458862	0.300476725783188	0.000425962924313478	1.11967841539007	0.718872675544875	0.503350333673102	-71.5084164498696	0.377285722602422
Pde8b	-0.00738683844125849	0.00827044628563265	-4.60517018598809	0.134685786146561	-0.00280329679388001	6.28313559846642	11.3205499227926	0.00701540634301326	99.4064053234179	0.281072458099225
Zbed3	0.00930918472912478	-0.0149791473192229	-4.02090087244015	0.37255893345091	0.00995962184585454	2.35105581671257	3.27418262136621	2.05818052879788	22.4922188537124	0.403230872580812
Aggf1	-0.00490022587965994	0.0044188099826921	-4.32534874150968	0.289384710326842	0.00242315785091045	3.20391106635419	1.39766194965477	0.0136267040971453	-30.2863631751644	0.324314374729876
F2r	-0.0532692038979529	0.0643691472593492	-0.399758121913967	0.523598775598299	0.0281327785755704	1.95445678006754	3.15150022173276	0.0099485874222054	20.1244601602895	0.361847512830345
Iqgap2	-0.00518750692570877	0.00748855159257968	-3.81704419732434	0.294453410782209	-0.00340858187530258	0.945881437584611	0.779264349388582	60.304359755082	-66.5071197211582	0.381609914265487
Poc5	0	0.00775359249456116	-4.21442013665918	0.518592534840891	-0.0322598974376323	2.94559082525348	1.80301361878608	21.2448398471962	-14.497524209154	0.26809988311003
Polk	-0.0203350029627452	0.0282108270027632	-1.36472850341344	0.297505748721264	0.0090680729935793	2.78152419409754	1.90519659644715	0.0227377796402274	-11.0797304438068	0.357247262710571
Col4a3bp	-0.0101441298377731	0.0129590755530257	-2.45142861656461	0.292933376038678	-0.00183710778153287	5.02308273235444	0.844865578482076	17460.3075612671	-61.4958331260239	0.461607460032189
Hmgcr	-0.0341044007173163	0.0389136538611083	-1.88263831123358	0.158330271093132	-0.0302875646819248	3.58483444804837	17.4438841062009	331653.330340491	126.213311524027	0.545100686567497
Gcnt4	-0.0685197834128564	0.0775077370921112	0.592477802903913	0.142776644526101	-0.0748548946454023	3.33110631237121	5.08288579480944	0.25844485373205	49.7604954888381	0.264856739362732
Nsa2	0.00146647434475132	-0.00191759546485126	-3.39789150353002	0.132983485807841	-0.00303602614040278	4.51617762235842	0.458203729239726	0.127249126196623	-99.4313780066199	0.317828087235278
Gfm2	0.0920507862429498	-0.105575921495122	1.25440358059786	0.523598775598299	0.0453978865887892	3.64534937823871	0.469047680045117	573.401806109058	-97.9811659147289	0.456060335375197
Hexb	-0.0176280172307695	0.00755450740741332	-4.14910653030828	0.302248756406182	0.00282304155800718	4.07403966107791	3.94815879467838	0.00739562920526983	34.0974461632503	0.249722068542004
Enc1	-0.021571893895993	0.0192503973980772	-3.21235707490029	0.288898222701778	0.00914829991049309	2.85991935187174	8.84416622193525	1.3203554132393	84.1009865173271	0.313503895572213
Utp15	0.000738154632802411	-0.00532101531622158	-3.80641447710524	0.319062248253521	-0.00451174348622227	2.54942850736698	1.41673561195938	0.0771268410724915	-29.4459807184348	0.303774464330317
Ankra2	0.0089144860304932	-0.00877429970751796	-2.33521467315711	0.188144273263291	-0.00557322068633488	4.07466613087228	1.54709517608192	0.868995009951626	-23.9885093127586	0.271343026857329
Btf3	0.00189029560985899	-0.00237676800988067	-3.86496716823255	0.13415440034033	-0.0038932898503762	4.82484651865017	0.569321579407625	7.34410927336676	-85.9692230522725	0.412960303822708
Gm9828	0.0364024323148036	-0.0419420176430478	-1.58304274087074	0.209412228159813	-0.0275872635373168	2.47831988676579	10.2817566626525	33.7076291968693	93.4389968144828	0.429176022559202
Fcho2	0.00618590742062822	-0.00548099112537689	-2.11284302050501	0.199737778571867	0.00228817604764039	2.43208601538351	0.595903595540584	41.1466719586011	-83.1399484619269	0.391994716834395
Tnpo1	-0.00427475786458823	0.0102618111987289	-4.0278831960992	0.293041013980781	-0.000931409008761998	1.3668839856116	1.64873961305621	0.137513292478525	-20.0433233014546	0.295126081004187
Zfp366	-0.00541169289227931	0.00613832771176178	-4.32727159885944	0.134723967109075	0.00139500592280152	3.88875627347553	11.6571975994356	0.000507530220059215	101.223263093791	0.210804343574419
Ptcd2	0.00737879936262258	-0.00786725570044366	-3.4711174350086	0.33568359042194	0.00348972592409747	2.92649040360827	0.788451348816722	6176.96328835966	-65.7804567356812	0.489714705842112
Mrps27	0	-0.00657380943929368	-4.45047102218149	0.521519924390965	0.0287383352692407	2.83621671639499	1.33936980247461	37.6522205936887	-32.9276622460694	0.327557518477174
Map1b	-0.0154902686298967	0.00743780822026848	-4.60517018598809	0.291693553884649	0.00517506608561223	3.37961867576294	24.5316455763826	0.000133331131312811	147.353751235979	0.148103564459976
Mccc2	-0.00699383264817044	0.0080838392223152	-1.9512417145937	0.305860514109075	0.00246276855451278	2.53100693679071	0.429343936508028	0.0233023018012231	-103.464824856338	0.317070518879899
Bdp1	0.00649062186381808	-0.0059377497193713	-4.21351600073429	0.22904481522086	-0.00253285367968752	3.0661799647935	2.95581981151151	0.00288864688918248	16.1501016904994	0.301612368498784
Serf1	0.0143030760727621	-0.015580440419414	-2.47168219961055	0.158442437091819	-0.00665905314447166	2.92635358697537	5.22886709202898	0.0889251568760543	51.5160544592614	0.342692189297902
Smn1	0.000844935928539216	-0.0145748792654137	-4.1500360157662	0.319014989097	-0.00174480215142315	4.15311092350462	3.13513521441091	0.000820228118318809	19.8016697722989	0.178372906101432
Naip2	-0.0548826577684158	0.0642773842041597	-0.315210762629052	0.247064155048969	0.0320242202068966	2.67398520885489	5.84271331769593	0.00984031441551281	58.3980954244065	0.257348332104575
Naip5	-0.00172443818720515	0.00250677381861389	-3.74964507634721	0.119778869253804	0.00704985382732671	3.23066573431763	2.70172899103648	0.00615767784604346	10.5772869169266	0.260532547699667
Naip6	-0.0220781123054323	0.0267739528350614	-4.0256040305436	0.292472836516781	0.00461386139193104	3.90255543521826	9.27590629904427	0.736899901569009	87.0560466498513	0.307017608077616
Gtf2h2	0.00517755977731422	-0.00546165121595283	-4.35601638031903	0.518238289049322	0.0401329430032406	1.85353601853548	1.25768724123402	4380596.45552966	-36.8289933472869	0.361070003865928
Ocln	-0.014906850984913	0.0183702725246405	-2.92748913364805	0.323661230079463	0.0150524994547073	1.11966252717089	11.260898427207	244.524626683531	99.0788442855568	0.512416712073203
Marveld2	-0.0201832765220337	0.015182461269378	-2.01166070114731	0.349822810684296	0.0136539357751116	1.68618894152719	4.84292476462607	1.03456681333974	46.7621543026047	0.44954518772698
Rad17	0.00184380666282217	-0.00197776915601593	-4.14416913148982	0.197366877233036	0.000428133058343608	2.37150144636804	1.55040854670858	0.000183810458620821	-23.8558676273303	0.157832995701873
Ak6	0.0182178525408387	-0.0159540785726343	-1.73852263055094	0.208145801053361	-0.0140546669138797	3.11238724464006	3.56612270149952	0.535904829048514	27.7876804492458	0.389823000951656
Ccdc125	-0.0264512330744109	0.0249421431047928	-1.88995346795278	0.416392128480898	0.00497312452800398	1.72529615118882	1.89864236883279	0.140186653534781	-11.2933896012805	0.305126081524834
Cdk7	-0.00234045159818796	0.00138649921288039	-3.56346637921434	0.141830610604079	0.00481524590207322	3.80645504873011	2.14962036356797	0.0016275393652448	-3.5959554693517	0.244316828963173
Mrps36	-0.00419133909233146	0.00585428880284584	-3.93591407471324	0.232130180892355	-0.00114393884191626	3.72334911948202	3.27180401899993	5.82439685511501	22.4471612141839	0.354583716371331
Slc30a5	0.176462501229083	-0.212190060306832	1.93161572177917	0.523598775598299	0.0520088114577629	3.29178733840339	2.42596377120544	0.00119428287186785	3.90217730518342	0.304855512246083
Pik3r1	0.0132075965293548	-0.0195982887209422	-3.77098374888422	0.433702141860897	-0.0404857322846223	1.22700466689655	5.59774765133618	2181.99081001784	55.7425742663156	0.455121172537592
Cd180	-0.0286043221469958	0.0198199398744772	-4.23850371183004	0.290538164070552	0.0080239802799811	3.72656229282785	24.3207950251272	0.00126451094403081	146.818555237877	0.208642247742887
Mast4	-0.0180366565651292	0.0198135721648575	-0.264895080559202	0.0872664625997165	0.0612263449057135	3.67666132498644	3.55351028813023	135.374180139517	27.568014506344	0.482147370431748
Srek1	-0.00239257502337864	0.00333915115406164	-4.60517018598809	0.522159559433508	-0.0310579435131602	2.83645804472443	1.9665506491237	2.40737602895659	-9.11458681108761	0.281072458099225
Erbin	-0.0140382109957894	0.0184190088102571	-2.70779912206413	0.305872956309436	0.000503116908582592	2.87424516590558	1.11702414259511	47764.7614903862	-44.182588774666	0.436743357969566
Nln	-0.0346507148099909	0.0359605087865296	-1.44122042897243	0.341267194211176	-0.00837773352706592	1.19049273345662	0.868858469430695	4089237.68812568	-59.7596651060055	0.488636073616282
Sgtb	-0.0107766685810749	0.0172956754908398	-3.89476900630382	0.318383761436074	-0.007345206036899	1.64332179054711	9.97497987016658	0.0338791858976251	91.560943514119	0.301612368498784
Trappc13	0.106614504711559	-0.122275280432761	1.60307274656554	0.523598775598299	0.0392064636311239	2.4410798086633	0.541354837458853	0.418294149117515	-89.092193107665	0.391994716834395
Trim23	0.00100068119263137	-0.00336346414535559	-4.36206015061426	0.519474659639153	-0.0106139149510193	3.11764761873018	1.39314008423568	0.00532804340201174	-30.4872773911625	0.237830541468575
Ppwd1	0.0116370851944547	-0.0111051775275223	-1.68731731138338	0.252347055605873	0.00181388750776618	1.29582080555385	1.01949272175657	0.100912732025838	-49.8470923976761	0.35941897859331
Cenpk	0.0130665560815743	-0.00631604700690608	-4.60517018598809	0.266692892071711	-0.00492324900161175	3.26793557105467	16.3572340974468	0.0608292160441003	122.225542559762	0.330800662224473
Adamts6	-0.17855154952677	0.297416137943389	0.791219797952127	0.523598775598299	-0.469720946781158	4.41627557581686	14.2833439203843	54228404.3829002	113.819820990635	0.611873120323699
Cwc27	-0.0264581317490484	0.0197033188513901	-2.22783217447326	0.339370479840722	0.00453498705566308	2.4298034473965	2.18339481085146	0.851239857976261	-2.62939613018024	0.380050279479331
Srek1ip1	0.00253679972883658	-0.0036572832116312	-4.03716520940474	0.151057492050836	0.00308072814224772	5.68444300350511	1.40599536210405	0.0184171056043346	-29.9177923863902	0.284315601846524
Rgs7bp	0.00477151100325091	-0.0302104480347578	-4.07653705107818	0.35526048786696	0.00583738802427212	3.08213969259346	12.3781329230147	0.0124024515778888	104.943736338314	0.330800662224473
Ipo11	-0.00223198589941068	0.00299942560749438	-4.26695991926298	0.171977419295065	0.00179387061306101	4.17270999767589	1.5379648857549	0.00122176329222271	-24.3554905978219	0.212966439405952
Dimt1	0.00669882418005535	-0.017656942736685	-4.32580425772643	0.426939450286037	0.00450974816805341	1.83595658568318	3.78234613497364	0.000545217333188298	31.4373451787312	0.194588624837925
Kif2a	-0.00397642112237896	0.0119350622805322	-3.83162269819517	0.485660573788707	0.00439993788967581	0.832036633897124	1.35976091055208	0.00275733661126457	-31.990862299934	0.223776918563614
3830408C21Rik	0.0056468035209929	-0.00919094540230565	-3.96350463261973	0.147404208920676	0.012661300656366	5.50097412193247	7.35424281475458	1.50034904873275	72.6631857638326	0.325395422645642
Zswim6	-0.0079905060139873	0.018891802189297	-4.29121989519539	0.292813669014803	0.00443424758047977	3.76347036114369	5.31126467036833	0.00395161419024275	52.4854453634923	0.237830541468575
Ndufaf2	0.00348389700765814	-0.00451862426520391	-4.09033799665376	0.13361837008253	-0.00369178474138864	3.14833480007179	1.41945593867626	0.390509478617236	-29.3270463621647	0.371880483023591
Smim15	0.0127591674606988	-0.00769511511682317	-2.766041881706	0.292230558395716	-0.00216330463515259	3.71623475371179	0.951084683637855	0.126019140082906	-54.1534478148304	0.303774464330317
Ercc8	-0.00169877825020603	0.00224998582524386	-4.03578844712167	0.116235805263846	-0.00246213960234637	5.91941218311136	2.54253989226242	0.00021682560810123	6.81212635725027	0.170805570691068
Pde4d	-0.351879125598768	0.388526156791573	1.02999214071527	0.523598775598299	-0.0407929073618762	1.89764218255713	12.156887945324	0.100986064180606	103.825533870437	0.318156376821268
Plk2	-0.0173346706923862	0.0381483003370048	-0.785481324337255	0.523598775598299	0.0798514691873451	2.33234082562765	5.47588840671827	15.4587894475724	54.3779677134785	0.374620989772483
Gpbp1	0.189171983694588	-0.206160243440514	3.17916147736391	0.523598775598299	0.570978642875506	2.14757999957755	0.828980302342258	0.391520199181365	-62.6726639223071	0.336205901803304
Gm10736	-0.00663617126763036	0.00344116400312132	-3.96285784912903	0.201361343271754	0.000852180751054671	1.85757765282411	3.9145163337265	0.000770451973226994	33.5668772985685	0.159995091533405
Mier3	0.0137090500931732	-0.00292130379658047	-4.54205880685064	0.431787362973493	-0.0112755663383642	2.98167465784873	2.27524972242587	0.00225867596302905	-0.0744445624571881	0.19891281650099
Map3k1	-0.033358598600205	0.024470242182734	-1.93775663901181	0.400276987930719	0.0373010349993248	2.29109629270195	3.39084235549773	455636.938910784	24.6628460642512	0.49620099333671
Il6st	0.00591953534785269	-0.00775508817230086	-4.30282710940233	0.224681524933189	-0.00390258384645323	3.05556114710582	4.31442938331891	0.00365545521723117	39.5978216234002	0.249722068542004
Slc38a9	-0.0042234127212824	0.0178405848081992	-1.55159834795439	0.523598775598299	-0.0277768564043	2.40798339449238	0.957389916201096	169.265792163792	-53.743774202936	0.423770782980371
Plpp1	-0.0161172894468243	0.00603935322342801	-4.60517018598809	0.290171142355797	0.00484563829823852	3.32748568351339	6.84584881098511	0.00358154109226721	68.2218191858076	0.30269341641455
Skiv2l2	0	0.0041974435198078	-4.17289303541676	0.520437444986717	0.005401316404391	0.76749392027125	1.30075545855753	0.000429635835893587	-34.7414095658728	0.168643474859535
Dhx29	-0.00260429543618035	0.0046329086647121	-3.59946246792586	0.142626745925159	0.0127458467392873	5.43159701766737	2.65620519982049	16215.4514367203	9.52369317100172	0.531875574556996
Gpx8	0.0310514046952386	-0.0267638762890129	-2.40709994628423	0.262519933819695	-0.00725736306951261	3.3046528778431	15.7377641489733	0.00136315468065838	119.831904342578	0.201074912332523
Esm1	0.0558172013123795	-0.0743430776120598	-1.55918419909771	0.208098513294436	-0.0460397403228286	3.95313976030005	29.4128513612632	4.69110066062285	158.604752337818	0.377285722602422
Snx18	-0.00189690754838581	0.00389840590326674	-3.80531936858891	0.132564500447286	0.00614002038560181	4.34611249224673	2.40768258403974	0.0179048312727885	3.4331984328171	0.262694643531199
Arl15	0.0227590462025865	-0.0238906972515606	-1.98286470218167	0.247163132292537	-0.00791228985511452	2.90418236262947	1.74119123982972	41.4128015761679	-16.6607040866079	0.401767438306721
Ndufs4	0.0056883628464451	-0.00415923712531052	-3.91242110745905	0.291785390046402	-0.00198341626308489	2.49420057101508	0.95270729923469	5.46569506132064	-54.047761697577	0.361070003865928
Fst	-0.0772472521729228	0.0100000163441328	-4.14133259957644	0.44398909641644	0.0490845094099203	2.14664247214614	31.17279452746	0.0255383203089223	162.207823077478	0.323233326814109
Mocs2	-0.0030049167872973	0.0159981269401383	-3.44084565963695	0.428447856079164	0.022245624099219	2.94983571557347	0.766145327949589	2670483.24069239	-67.5597841121259	0.552415484956555
Itga1	0.00755945253978147	-0.00709620240891417	-4.60517018598809	0.377709487918406	-0.00500616458155677	3.44828358601346	1.68586853015259	0.0021736462617129	-18.6625985516642	0.220533774816315
Pelo	-0.00275501249259902	0.0045767923417024	-4.29684961876263	0.119460176644598	0.00208094725877627	3.73515121096379	7.16040864619697	0.00025410515480693	71.0071442156769	0.0702681145248064
Gm10734	0.0770016267735407	-0.0538203115042166	-0.547177539389997	0.523598775598299	0.0245201515928515	1.77774003161476	10.7623412083395	0.000701454022977756	96.2712800998918	0.235036904104302
Parp8	-0.00497753579272836	0.00342134237278484	-3.96649243416201	0.146231541657968	0.0100936515701014	4.66265437925741	7.93928626533754	0.0113419041033861	77.4090365124967	0.251884164373537
Mrps30	0.00168633172664427	-0.0025485270664155	-3.65305281704119	0.135437002652919	-0.0020547538181634	5.6401833967825	0.776834279881657	0.0207623996150558	-66.7007635289117	0.2594514997839
Nnt	-0.0170386099274284	0.0223841224027632	-1.91345919450018	0.181392146253076	-0.0111025081424531	2.60088958548452	7.33850944855573	26.6771634960823	72.5304034151354	0.404311920496578
Paip1	0.0135907618482146	-0.0134907635152903	-1.71858833951707	0.189522172695918	-0.0118972617108933	3.3673913410692	0.966512141105965	16319.5116970417	-53.1558210059853	0.439772466254654
4833420G17Rik	0.00358234801653433	-0.00394624250697526	-3.54594304205685	0.14311284897038	-0.0157760754324784	5.34669026347554	1.79248167747617	9616238669.56551	-14.8607466166363	0.641061414049387
Tmem267	0.0349100402264974	-0.0624315687879709	-1.22356634010086	0.295611809455125	-0.0265373893651193	2.41541381719206	14.1512107649038	0.0163837662469902	113.243598524782	0.298610933876617
Hmgcs1	-0.0122392797549843	0.0117206848635602	-3.87364402887494	0.205606918594237	0.0194450092617413	4.32423498755768	15.0002502039151	317366.125404818	116.856133575794	0.445391741295696
Nim1k	-0.19600381986285	0.246144956249502	0.876746624903562	0.523598775598299	0.304502591089424	2.27464133959351	5.58733086277239	108764.279866429	55.6270916477784	0.569712251608815
Zfp131	0.00464896522379187	-0.0010544460722993	-3.93386761158302	0.205059965341737	-0.0011063969117681	3.52695639329121	2.97980848061161	0.000114531335753444	16.651246812354	0.131887845723483
Rab10os	0.0469265372978827	-0.0489540535365117	-0.465942121541047	0.523598775598299	-0.0610987988365898	3.53310969736357	2.15373899642969	17.7859380716093	-3.47727827136172	0.402853296248091
Rab10	0.00203049029423383	-0.00233821775990925	-3.04440971576399	0.136303134304738	-0.000541355361284851	3.51951444835898	0.310518039810162	0.0149869280497996	-123.553836424362	0.27674826643616
Kif3c	0.0205204987950423	0	-3.79019488678328	0.389847262068094	0.0201506319066632	2.58541895591446	6.99654580970334	0.254025013097588	69.5718143734754	0.323233326814109
1110002L01Rik	0.140787196598851	-0.132086264432913	-0.346525200789453	0.523598775598299	-0.0310841238077425	3.20252126437748	1.81120318817973	70016.6194895644	-14.2165481645286	0.446529507640166
Asxl2	-0.0103434038688078	0.0140845729168155	-3.35207176775589	0.293658642981579	0.00148051390773046	3.93113889879726	1.51309577314816	37.6434718505709	-25.366233616155	0.349178476792499
Dtnb	0.0130860134291768	-0.019501189840384	-0.796873967228319	0.309905208524156	-0.0180681944243493	2.94702279985957	1.08329873221234	0.817784459494696	-46.083345464737	0.353989688886462
Dnmt3a	-0.0176022453843636	0.0118517305507246	-2.95654486996717	0.311473775747134	0.00733551887050069	0.863479169863677	1.76900983717367	866556083490.908	-15.677974546293	0.709167432742661
Efr3b	-0.0249256580916147	0.0275236097739461	-0.892607473839264	0.0872664625997165	-0.0467004925859609	4.22335984785499	18.9812580582855	0.124208639357583	131.450015549666	0.354583716371331
Dnajc27	0.00458942294569817	-0.00626744168381952	-3.81401636015069	0.0872664625997165	-0.0110980618362802	5.42678829778307	7.02633176128983	0.359815995737478	69.8352027923458	0.359988955950162
Adcy3	1.38818965438916	-1.59212165001856	3.32706516661698	0.0872664625997165	0.135318816364291	5.74440746682767	10.6365645795208	0.000881656790297255	95.5424352824824	0.254046260205069
Cenpo	0.00157467647857255	-0.00176573910291337	-3.6533157146977	0.0982953825670398	0.00400276952934603	3.24368588010775	2.60581511534102	0.000661327805515551	8.33620982610385	0.188102337343328
Ptrhd1	-0.00628780984006318	0.00286189981304954	-3.90905027181064	0.204302314345051	0.00154745712829842	2.12473724623479	2.6642529712811	0.00136539949646907	9.71125679618257	0.208642247742887
Ncoa1	-0.0083752213915254	0.00813252184298009	-3.72478995893623	0.287309777943903	0.00199517196728628	3.14999618528292	1.7729786034699	0.0327035197202696	-15.5390335997215	0.260532547699667
Itsn2	-0.00395350349154318	0.00536122031690758	-1.77765372230811	0.178484325146684	0.00701848412636643	2.75966329683577	0.615374084494981	42.7596076637777	-81.146558634775	0.441944182137393
Fam228a	0.055145740653754	-0.060728398631106	-2.20758788631344	0.401239603048888	0.0215830948839105	2.89401535329781	13.224493121271	18.7393546239438	109.044367221036	0.406474016328111
Fam228b	-0.556740954185928	0.633962047561883	3.15148099519695	0.523598775598299	-0.262912839070476	2.01208391351757	6.6537171650628	0.00013067501321398	66.4568785227349	0.165400331112237
Pfn4	0.0391884514423147	-0.0738503372886397	-0.71098016148913	0.307858055887306	-0.0298299928181665	2.28998237492181	14.5107072330646	0.00177072174783758	114.798968960747	0.231344253973978
Sf3b6	0.00402775529855021	-0.00438072797872234	-3.83164206936216	0.274152193828755	-0.00128714902823414	2.70221069133947	0.904966483474963	363.431101036557	-57.235170049844	0.416203447570007
Wdcp	0.132219918982603	-0.176853228400568	0.512930489708539	0.523598775598299	0.0360239461579244	1.8840348162677	1.81669648380158	7481.89459894001	-14.028789615704	0.51686838009189
Mfsd2b	0.0159111479668442	-0.0083391082446228	-3.92960515615207	0.322597141065721	0.00136954263911228	2.09118195674474	13.0437834254985	0.000338258496097152	108.191309513211	0.180535001932964
Ubxn2a	-0.00238622752216424	0.00373654877994185	-3.90381815459901	0.138403570331771	-0.00448477994657036	3.66306130424646	2.46786327025228	0.0491862222442103	4.96385455542032	0.323233326814109
Atad2b	-0.00147267103138061	0.00763704845170548	-4.02323066050545	0.283374506221758	0.00200305223933439	3.12774401451008	1.73978882898617	0.00198141765828605	-16.7106609810948	0.229182158142445
Gm18337	-0.0288928156778946	0.0299997171052278	-1.23211748380584	0.273491072610794	0.0300364396395144	2.51991938121137	4.46292905859765	1796.69607639234	41.6959149241639	0.4951512212645
Gm48633	0.033386936015924	-0.0399558334103229	-1.04627177147219	0.216739887400218	0.0057029578066074	2.50383797086404	2.21262827199638	5974.96910979212	-1.80478657979686	0.288838212404291
Apob	-0.0113603881208936	0.014748991191635	-4.25412779519687	0.290082097873098	0.00459791873579846	3.45699668239441	3.12841708536205	0.116494805866546	19.6686704323652	0.350259524708266
Ldah	0.138263667599377	-0.144761809532215	0.791208737831814	0.523598775598299	-0.0697078497736518	2.07181255915688	0.507405021259295	215936181.772488	-93.1076486802571	0.551615834215714
Hs1bp3	0.00183366464556224	-0.00335912701209249	-3.652099220101	0.127545264180869	0.0101112411938341	3.6317910076244	1.47970776699943	150186.478289467	-26.7496470200528	0.481066322515982
Rhob	0.00223447966255371	-0.00331849868805004	-3.89169289904651	0.188341039943473	-0.00475128349381702	3.98263183680533	2.06421961311936	0.13645870255861	-6.10937395292201	0.359988955950162
5033421B08Rik	-0.141588031622238	0.172557950246227	-1.28439230980222	0.258557555967166	-0.0385229439961224	0.480894032752967	19.3970861376018	85489.1020586553	132.793603993025	0.499494653029978
Pum2	0.00508372922345704	-0.00328694215444049	-4.02813712208671	0.230716948964318	0.000314133977350547	1.08489865604737	1.52950174768823	0.438426004846952	-24.6976073698891	0.399987728833513
Sdc1	0.00465515445202297	-0.00595457279115141	-4.14942504582586	0.519946700250594	0.0730138901808405	2.72296543155632	1.93415626822972	27366553876.81	-10.144399013541	0.57403644327188
Laptm4a	0.000628384135215273	-0.000272918797418717	-3.7372965614343	0.1672166644328	-0.00155162674132224	4.11842636154108	0.140017343405103	0.103816017494226	-172.935329980091	0.319990183066811
Wdr35	-0.0416455036091591	0.0322258339495082	0.431984901726455	0.523598775598299	0.0571141603603259	3.30751409721054	2.57395802894015	0.00107368189953105	7.57356474251147	0.197626145329252
Ttc32	0.0207057189994948	-0.0168944898231631	-2.5755800854798	0.309136215931037	-0.00306661867393008	3.79103547493579	2.609616689097	0.12554872402103	8.42659452422718	0.318909135151044
Rdh14	0.00149828572100431	-0.00153548656024766	-3.67091201521098	0.166138449634467	-0.00430771262385202	5.71204486282023	0.755625287854823	11.3674338165501	-68.4170130132588	0.403230872580812
Gen1	-0.0238853495084379	0.0160206421402656	-3.00444054618645	0.47106534890044	-0.0164396316565598	2.79925743414162	5.2206520417411	0.0126582644615483	51.4185699307849	0.201074912332523
Smc6	-0.0178710133777904	0.0275863676222169	-1.62194327903711	0.400113853780617	-0.00804248402095261	2.93108698103566	1.10985050288218	899.870018955392	-44.5820429618289	0.44845932978561
Fam49a	-0.0125372988082231	0.0162832337827447	-4.33911550105901	0.285848554583856	0.00603464348416062	3.29728364056198	6.93580783300601	0.0571303886606083	69.0312340080407	0.362151051781694
Mycn	-0.141034666339017	0.152618593568807	-0.54073908443395	0.236465190564284	-0.0378796751727758	1.774729292895	30.5314159169209	1.35755626124119	160.91887032058	0.339449045550603
Ddx1	-0.00808930240686026	0.00938252674581034	-1.65191799935345	0.236825342559437	0.00179769514883948	3.36600472715579	1.10461863527432	0.000579124510954856	-44.87500382512	0.228030167687598
Nbas	0.00349992086822883	-0.0118600892718968	-3.99553121150555	0.523598775598299	0.0262172878208943	1.71833603002494	3.639572863124	0.12214013090803	29.0516993668874	0.303774464330317
Fam84a	0.0058690785617162	-0.0121156590434414	-3.96623406885623	0.230853863160172	0.00734613053260977	5.05152345338083	9.44910033658243	238.656141324844	88.202998078624	0.442148597548397
Trib2	-0.00723980469108155	0.0118054498673466	-2.02900531993375	0.135168553131902	0.00449539641675531	2.79804552295185	5.23419858828353	0.000444337403364852	51.5792391522549	0.169724522775302
Lpin1	0.238572531482857	-0.310196371030964	-0.368196813168712	0.523598775598299	-0.637967835979554	2.55186845843869	35.6329885130101	7863109343250954	170.498841789487	0.715580383362511
E2f6	0.0471355212655788	-0.0501272441490567	-0.0680184379755604	0.523598775598299	-0.0105488193282557	1.42966147551706	0.719927348368572	1.0237318688635	-71.4175216407311	0.400109334428719
Rock2	-0.00438483760479634	0.00540887060767883	-2.84757525976101	0.132261578212654	-0.0136143644346115	4.4789791553383	3.51974192846595	431.147591144172	26.9760225509237	0.325395422645642
Pdia6	0.0373162593224569	-0.0319477454806757	-1.91142511913381	0.324250860121868	-0.00400493659991331	4.4050894207842	3.02514869823266	144.357889971788	17.5875222362427	0.497322937147239
Nol10	-0.00305125552067197	0.00151032419356502	-3.69194946378275	0.153336327970703	-0.00685261804622127	4.09779849702373	6.15625422628714	0.00283288654411871	61.6390347112737	0.196750720669458
Odc1	0.0156521738131774	-0.0168698488460913	-3.5670345380746	0.340339154728686	-0.0215697099587891	0.730505266161351	3.6199173852858	13912936679804.9	28.7159615775458	0.646466653628219
Hpcal1	-0.00880608603116588	0.00373634542485567	-3.80262140020407	0.292255639970236	-0.00419591776986677	1.32502815914598	1.94731328899799	67.2309770057751	-9.72407449474091	0.442148597548397
Gm49331	0.0943004555684487	-0.105620394459006	0.475064411487412	0.523598775598299	0.143912641246592	3.38506565986898	3.25704093701611	19359187.2914692	22.1667708391073	0.532070391271063
Gm49327	-0.143911443324712	0.197923625144273	-0.648359214183638	0.485797776116015	0.0760319838012157	3.28104317854537	10.4115655187743	2.42732438685934	94.2168568968041	0.193507576922159
Zfp125	0.024153638815766	-0.026552976179169	-1.78576355768973	0.212244746006236	-0.020849185248675	3.69868601135241	4.678447390139	446.920490404824	44.619897579774	0.368105842124266
Asap2	0.00606219393391063	-0.00993386560405994	-2.74420823758989	0.161870569523182	0.0660740565838789	4.60197642109171	10.7872791713088	2.11932974996893e+21	96.4147772350672	0.742679918131415
Itgb1bp1	0.00553387989384037	-0.00695247503592354	-3.98540935661946	0.294486586759418	-0.00126711198501608	4.17196415238412	1.22536005898872	0.00834516071698738	-38.4434600162282	0.254046260205069
Cpsf3	-0.00336804329316847	0.00311249064551309	-4.11257093600183	0.225535927389124	0.00219770139137103	2.97316716358205	0.599921610990217	0.160972176830896	-82.7233024604544	0.300531320583018
Iah1	0.00211947011963208	-0.0029283621997918	-3.93003357994015	0.139419046032197	-0.0041721162801139	4.75392419996507	0.723272869580013	8.37209430285303	-71.1300733933243	0.351340572624032
Adam17	0.00224181525389518	-0.00497300596114317	-3.8877060050567	0.228113090340455	0.00359495874225476	5.79475460234303	0.796593114732664	2137.7445916422	-65.1435106586942	0.497282041252476
Ywhaq	0.0153631053495384	-0.0170766965738461	-0.548371940458652	0.232823835172068	-0.013266190762334	2.76849023655967	0.416206000547053	6.50688668733945	-105.391659815396	0.335530103883181
Taf1b	0	-0.0128170486201957	-4.19844470302454	0.51888337122985	-0.0338787794088703	3.20291416391052	5.36756492060572	0.337401833346426	53.1391963811613	0.352421620539798
Grhl1	0.0020027578518352	-0.0186317897069369	-4.60517018598809	0.209485916579307	-0.00600200856675929	2.5841888433408	22.9103820324459	0.000703201383700295	143.114577584315	0.209723295658653
Gm6969	0.0202327828708975	-0.0250654169883261	-1.91949555031507	0.17100333415244	-0.00650760669950034	4.60001217579989	14.4311653055322	0.00264204968765886	114.458174707219	0.252965212289303
Klf11	0.0145365862953955	-0.0233175727658926	-3.86619080950863	0.523598775598299	-0.0943069289643603	2.83540744049162	12.9002390217529	4408.99493644395	107.505229020769	0.471336891274086
Cys1	0.0537064006741754	-0.0439923933000719	-0.289055223684353	0.523598775598299	-0.15123059345266	2.38889643367971	7.88179382295856	17141.6572141582	76.9584292090763	0.505056045098548
Rrm2	-0.0114000510597977	0.0129818952497662	-3.32680386010539	0.113056258779425	-0.0502943076049682	4.48578854561922	10.7197109180392	7674142349696.56	96.0252066379497	0.590252162008373
Kidins220	-0.00209648793674487	0.00322292857888157	-4.39806720291002	0.136181500312811	0.0017583479594702	3.68542443036517	1.2821776507006	0.00507223789283806	-35.633297896875	0.310260751824914
Id2	0.00483178515752954	-0.00495152886989161	-3.65523843632254	0.214634196493851	0.00812839323871114	4.36871912328987	5.51241986693571	1729.47586690092	54.7902165914336	0.47890422668445
Rnf144a	-0.0300454993050152	0.00773709221782647	-3.73648318200332	0.30053301277975	0.0277795437792463	2.35945763009737	13.2001732471489	145397327679574	108.930244105892	0.66916865985931
Rsad2	0.021484210545331	-0.0277965454175925	-2.28727861905689	0.126760840731139	0.0216241236661853	4.4330518262554	8.73325624467369	424973.571391958	83.3185612369812	0.451878028790293
Cmpk2	0.0207467650282989	-0.0276089305902788	-1.98010694080177	0.153617729139052	0.0339090912474987	4.38453515623684	5.31944361995931	24334308131683.2	52.5808472804384	0.637398611583906
Colec11	-0.00247850918227655	0.00293116030798783	-4.02414643133374	0.139737149303934	-0.0026027342276554	3.47589631435745	3.50665106997891	0.000867725311443514	26.7449981361282	0.201074912332523
Rps7	-0.00179671851947365	0.00213657397075245	-3.85809236227388	0.222825096777586	0.000719474509866847	0.774576031902184	1.0425014391935	0.00485346996122557	-48.4633836370059	0.210804343574419
Rnaseh1	0.00259206578717917	-0.00423705241932293	-4.02539627383258	0.146168230873835	9.30573701346446e-05	3.29303188639417	1.88257562879787	0.00464115717295914	-11.8202800783011	0.229182158142445
Adi1	-0.00684470932811237	0.0119598393151867	-2.63199687072281	0.450378251062847	-0.0178887876034881	1.77952666400945	0.653451238563462	15269.9322806441	-77.4242296602759	0.482147370431748
Trappc12	-0.0453193000736627	0.0277705710150425	-0.192195943606986	0.523598775598299	0.0237507600540709	3.46124138308809	0.768708202436791	0.00865861054823007	-67.3527306536167	0.111768680178552
Eipr1	0.00658319646507927	-0.0102009213874064	-4.04283353666157	0.517034665553846	0.0770742211952268	2.22203172962926	1.89304824488355	3256575826452.95	-11.4763348738989	0.636737222386322
Gm31508	0.00838256077767608	-0.0271424220129646	-4.16089173953439	0.520749409531462	0.375939012454345	1.83518361942923	18.0558051469053	4.79474874299033e+20	128.350956307153	0.695665852659195
Gm31333	-0.100245785546829	0.104840311971934	-0.507239872517679	0.523598775598299	0.236371783307039	1.44192646927554	5.31355344309578	1.32619530225408e+20	52.5121571452437	0.637398611583906
Pxdn	0.0189034159024541	-0.000365359180014994	-3.99507519979842	0.518317517751937	0.0808941439604921	1.59980561174872	7.60528102474648	1224.43966870432	74.7442453546898	0.296207128919953
Sntg2	0.0368724995772652	-0.0289236838197654	-1.87834908637663	0.342519570107897	-0.0379856784849336	3.25428447520355	5.72358434403327	126638.822626025	57.1208919879889	0.499444137084008
Tmem18	0.00461521885668674	-0.0076636304167982	-4.10793993419257	0.339371237838265	0.00253110864483241	2.73013684961757	1.78318956367431	0.0241077561670577	-15.182986729747	0.291882937256888
Acp1	-0.0052118904057283	0.00435297244121861	-3.76245632773003	0.382491888838582	-0.00887533099897877	1.65069055745129	0.32117339870093	5653313.510322	-121.462008427525	0.552415484956555
Sh3yl1	0.00454147988147935	-0.00340101906349094	-3.78612245838906	0.172890107497063	-0.00678582182531929	5.90361925492096	4.33310808969779	0.13709717879957	39.8656624047	0.370799435107824
Fam110c	-0.0196131097170379	0.0244886592607167	-2.92796395014998	0.323334690824042	0.00766052600174679	3.24584953188337	19.3042253860428	0.000142078095815936	132.496075179719	0.0886459290928326
Lamb1	-0.0124106665267563	0.00772597852664494	-4.25333067240169	0.287519739872303	0.00351424086208795	3.13730749614249	5.44022886361986	0.00542583329223794	53.9728970309781	0.264856739362732
Dld	-0.000704521724415221	0.00257968350656015	-4.1210287916422	0.173306704341154	0.00114334853541596	1.38643893383872	0.690193621962044	0.00140666635440434	-74.0325658314735	0.290801889341122
Cbll1	0.0490575750979639	-0.0611601762962197	0.644810492674301	0.523598775598299	0.0790904325900733	2.9679833978779	1.4570559212395	890.714364784838	-27.706102791343	0.49406536332313
Bcap29	-0.00606656764686536	0.00505678480534251	-4.08571684676697	0.181231096823743	0.00264008065431653	2.76993315327711	1.32901781312096	2.28064567017724	-33.4087217114308	0.390258297591617
Dus4l	0.0131255424897932	-0.0181020891723101	-2.74573331347502	0.313697236764824	-0.00144256619794771	4.42742544952522	2.88350595045433	0.106360965835958	14.6144145968841	0.349178476792499
Cog5	-0.00807185204144903	0.0120074412947506	-4.02725722011532	0.291627227995659	0.00318338936407547	2.92384623901147	2.19804029933765	1.44484777289916	-2.21490925766449	0.348097428876733
Hbp1	0.00323924938243584	-0.00452366332605299	-3.8457931916815	0.230396192637139	0.00146801719282754	2.30515572494831	1.26847701729679	4255.85256235084	-36.2993601837181	0.544848149546191
Pik3cg	0.00457363758199093	-0.00566307736181651	-4.60517018598809	0.0872664625997165	-0.00304861798980524	2.63349111025805	16.0914975676173	0.000767120931770324	121.210030868442	0.165400331112237
Ccdc71l	-0.00646011545461849	0.00262628336234136	-3.88559846648326	0.309195299942337	-0.00394874638065341	1.00371080432719	3.10211672334676	0.00257956717366708	19.1452378725757	0.234587397721277
Nampt	-0.00549009674687105	0.00831444169816402	-3.26060117680048	0.142468600500578	-0.0509732895244947	4.21241244512915	3.9299432837937	3.28623806806059e+26	33.8107365785868	0.748085157710246
Gdap10	-0.00641858845047933	0.00945600220618406	-3.48376261023919	0.12212212069461	-0.0596367407920711	4.7692658148363	17.1284761617131	108161805330.305	125.082012707752	0.623764647397127
Sypl	-0.00641052719108546	0.0124358922593745	-1.24822403649072	0.349874624162674	-0.0074163308055753	1.90604309921358	0.369729393329689	2737.06479167015	-112.733015498958	0.476691636261218
Atxn7l1	0.0797534728134805	-0.103272172704251	-0.508219879775274	0.434822372273995	0.0530605089027658	0.814741859349318	3.83742512342516	79.7696141596175	32.3336861964386	0.376742234162826
Twistnb	0.00572410622681464	-0.00617497108137316	-2.43266110243147	0.188655142098556	-0.00267292388795909	2.66536928488064	1.6874309090951	0.00114098041977018	-18.60516664969	0.212966439405952
Hdac9	-0.0213624830624379	0.0261345034230146	-2.56854934030951	0.150316768436244	0.0126221184944108	4.35504314700501	27.043670808926	0.0117886196765045	153.398072737091	0.206480151911354
Snx13	-0.00202300892813808	0.00379488764520782	-3.96229738360114	0.134362271435504	-0.00426675959041725	5.81868940412958	1.68917698318248	0.0130584512549494	-18.5410451369053	0.25080311645777
Ahr	-0.0442847967391277	0.0493432405778194	-1.40680941479716	0.294850912921103	0.020495574308537	3.28129800670349	4.62089347619405	0.15755944009868	43.852447869594	0.261691763870053
Tspan13	0.723038885102575	-0.828544442914103	3.28378511626814	0.0872664625997165	-2.08536962996445	1.94057403712141	17.9278243013241	0.00438024368449882	127.909930985049	0.247559972710472
Bzw2	-0.0169228557318037	0.0189293122974461	-0.187171376361303	0.102430617705874	-0.0550029600672338	2.09701134502729	2.61060210932462	1280.37663941887	8.45000199322306	0.477823178768683
Ankmy2	0.00230084384774231	-0.0028660110922117	-3.00691925246576	0.128799610870175	0.00625693710121094	4.48922683581133	1.56870696853547	0.431824468791345	-23.1284080875225	0.277829314351927
Ispd	0	-0.0249148683879015	-2.43209780637351	0.523598775598299	-0.0438650794566577	2.90498621173284	2.96575706628509	2.74418069540879	16.3581916594496	0.394582489254682
Agmo	-0.0098977488253092	0.0119732449342882	-1.9039657340896	0.158481699333052	-0.00721799433463775	2.88830290769552	0.712558912614745	9346614513.89575	-72.0553595850279	0.551615834215714
Etv1	0.0156613067573243	-0.0419017418649725	-4.60025464540603	0.382085056769762	-0.0116874529339479	4.41467551349805	15.7933464599779	0.0110449726819692	120.050488895116	0.28539664976229
Arl4a	0.0167798044330342	-0.0214039900927653	-2.11860151814527	0.195361322712892	0.0188725021243542	4.83544084345783	4.249759008093	324481145.423061	38.6614481356289	0.578762282749952
Ifrd1	0.00803537813230589	-0.00182361849311536	-3.78059918817266	0.292968861588743	-0.00680998536166616	2.33624711906238	4.24718685758909	9716.01020188132	38.6239115104381	0.463769555863722
Gm17024	0.0214721070648796	-0.0237443738736207	-1.36925778244634	0.0872664625997165	-0.0244335985290354	4.83026234662331	18.7301270293283	0.00526668311910632	130.624251450916	0.244316828963173
Zfp277	0.00597035588501967	-0.00684110289501074	-1.5409216080525	0.0872664625997165	0.0144290677343963	2.43319298859002	1.09980813667186	100309.229872984	-45.1455969703062	0.549172341209256
Dock4	-0.0227586361756428	0.0293258299388734	-1.19437028709732	0.24089589473175	0.0172276422737974	2.71341635212403	1.63236850206714	167.103811259191	-20.6620272690026	0.436514892430546
Immp2l	-0.00475890740650194	0.00721824153804795	-2.53374345113172	0.188067875215901	-0.00423033939148797	4.4812351855614	1.40538826530688	8.24529957111302	-29.9445692386436	0.420527639233072
Lrrn3	0.0139173707320142	-0.0233446366483085	-4.60517018598809	0.380114543178335	-0.0113181727778763	3.3016955101279	12.6623360054455	0.00123027420486491	106.351165874013	0.228101110226679
Dnajb9	-0.00547484059428113	0.00810747280137174	-3.95923942079356	0.149906815805456	0.0127185321723966	4.93094106051185	16.7703925970891	0.00857076806693737	123.772116086793	0.275667218520394
Pnpla8	0.0037201619389524	-0.00202866585558614	-4.22219316536201	0.230171927598249	-0.00123243538784333	4.17447423338738	1.14902196201227	0.0381192065184831	-42.4315240722781	0.337286949719071
Stxbp6	-0.00678159125430404	0.00507021832176758	-2.39028898306265	0.23283261018828	0.00294756603622277	3.17673378841291	2.01550508569146	0.000216353972760851	-7.59008379464851	0.149184612375743
G2e3	-0.00881237351980101	0	-4.60517018598809	0.520489914081506	-0.0195089870162784	3.05827603065274	2.03069276737703	5.88846686285908	-7.12463908775961	0.319990183066811
Scfd1	-0.00781121307668635	0.0101671012739331	-2.68474656935283	0.179522263723203	0.00270897994826776	3.20775779631359	1.94056602705186	0.0560700909462457	-9.93927184354371	0.272424074773095
Strn3	-0.00301510264409749	0.00644012623722756	-4.12307514524287	0.292949287111945	-0.00204960045833893	1.01480342911559	2.15834105759574	0.000541512720203628	-3.34493940146534	0.183778145680263
Ap4s1	-0.00190692865971727	0.00354359406299387	-3.91938221529699	0.183552248957207	0.00285585609033798	3.13785927444465	1.54284132064481	0.0027541594193597	-24.1592178072522	0.260532547699667
Hectd1	-0.00967844260051921	0.013418508729959	-4.08593973457496	0.293640489711959	0.00285424099059059	3.49798779970543	2.3612441668792	0.0442585852127692	2.22568444751211	0.261613595615433
Heatr5a	0.0137520118792303	-0.00848098443115124	-3.72289662281753	0.372907600864393	0.00778879219957675	2.91991625513161	2.23593326175144	7.90441922019186	-1.15517318344749	0.415122399654241
Dtd2	-0.00879852757486843	0.00969659314077453	-1.02281999696882	0.109949525668317	-0.00852871543883918	2.97268799317513	1.05038028228261	0.607583702440599	-47.9965721835216	0.331881710140239
Nubpl	-0.0121265703315271	0.0174695116334813	-2.80031880227576	0.286186029141993	0.00236673534268984	3.56969415711456	2.39378257755981	0.488021778249513	3.07422350317726	0.358907908034396
Arhgap5	-0.00288648133868097	0.00717545349601675	-3.90046416474078	0.294424148253481	-0.00233364554671987	1.83191102891507	1.67426006058569	0.412828452176002	-19.0909916664766	0.313503895572213
Egln3	-0.0140778535899704	0.0131901651919261	-2.71205746003381	0.276696975285234	0.0100677511639337	2.95116599510779	3.06345839210935	206372.823807491	18.3677441590244	0.528632430809697
Sptssa	-0.0426071496716247	0.0489010450448718	-0.0188896032082232	0.194547072558536	0.0159950783241866	1.6154988944374	0.670699640682897	34526.2850676489	-75.8089130999857	0.456202220453358
Eapp	0.00290049216507981	-0.00330303427716988	-3.03863524337295	0.138443952764874	0.00087613645064297	5.51624141988334	0.645591707857467	0.0162111110554707	-78.1744694442422	0.267018835194264
