## Supplementary Table 1 for "Model integration of circadian and sleep-wake driven contributions to rhythmic gene expression reveals novel regulatory principles": SupplementaryTable_FitsLiver.txt (part 3 of 3)

Gene	Wake	Sleep	loggamma	omega	AmpSin	PhiSin	RSS	BF	BIC	KendallTau
Snx6	-0.00891566377307308	0.00323883571259358	-3.8868607855506	0.449349960853001	0.0200689645892538	2.20574034286123	0.992743643599376	275.573984839112	-51.4955473924664	0.472417939189852
Cfl2	-0.0232944277568116	0.0399076335043714	0.865122479352067	0.523598775598299	-0.032805664526621	3.38590252290201	0.280860217372596	25.1455316913244	-129.777700250409	0.482120925968065
Baz1a	0.0051447319577046	-0.00640456006302673	-4.32783675532337	0.203153597524536	-0.00317810685771205	3.75353583739877	4.79582123873708	0.00339871794372808	46.1561746756602	0.21620958315325
2700097O09Rik	-0.00491742330812141	0.00723746950648312	-4.34370178440855	0.228180036080412	0.00297023148851085	3.08827028875243	2.29431655266457	0.011842828084845	0.442956986927712	0.297288176835719
Srp54a	-0.0052767364840447	0.00888179003510822	-4.02541487189306	0.129530256992855	0.00734863151157895	3.70726254416172	8.85709969450345	0.00548989507911679	84.1915874320536	0.265937787278498
Srp54c	-0.00904610340862771	0.0100844939786255	-2.75156991902303	0.16916353688342	0.00574931393804513	3.06906603320266	1.80592451817816	5.32935159343518	-14.3975081963562	0.374042578855123
Ppp2r3c	-0.00348497101059892	0.00305462698164186	-3.88104661022608	0.21339325509591	0.00335828395640787	3.47035114243172	1.466905364048	0.191510782014013	-27.2884038519274	0.336205901803304
1110008L16Rik	0.00634797754253337	-0.00650648270710667	-2.23137591672939	0.130034808350772	0.00397451315867561	3.648975705991	1.12359200780215	9.82053874122665	-43.8191094620096	0.352421620539798
Psma6	0.0232428469258835	-0.0266027629533994	0.543868523369342	0.213160694594764	-0.0336723137515871	4.03706793088894	0.523541034860528	0.0750937277229258	-91.1666847611269	0.350259524708266
Nfkbia	0.0239219840425181	-0.011469384867231	-1.68846463002953	0.523598775598299	-0.0635926890871784	2.38774368870102	3.67581175884584	213.634044044517	29.6659746319877	0.456060335375197
Ralgapa1	-0.00634149839523255	0.00471401347817732	-4.06436358717716	0.282372519198895	0.00210048807378357	3.31695257205964	1.63270725255361	0.00141908905532089	-20.6491623116079	0.231344253973978
Brms1l	0.00988943800523599	-0.00995030787320056	-4.0704775426171	0.274450646982326	-0.00338743500841391	3.6347685379791	1.70908788893956	0.47593828009818	-17.8145036046798	0.374042578855123
Mbip	-0.142015237441135	0.126284590599854	-0.00856237634790047	0.523598775598299	0.0730979976493973	2.75707304125094	2.99086011828994	4.18288669618791	16.8807696228213	0.271464485342379
Slc25a21	-0.0108655482908195	0.009615143932749	-3.61719323311531	0.206322480510269	0.00942801083849274	2.87925438398552	4.16603636936097	417.349723519524	37.4278214562344	0.439986501716864
Prps1l3	0	0.00692820188981388	-4.19157120930787	0.518085264086283	0.0273745247205139	3.17683886345837	1.99489072115151	3.19513589176638	-8.22747816656441	0.277829314351927
Mipol1	-0.021929325491601	0.0434270433692484	-3.05503680488999	0.446359186302303	0.00850755003543773	0.855664324445354	3.02656584557721	32.7121942293429	17.6165596722725	0.467012699611021
Gm2568	0.0276576920349622	-0.0330410603556773	-1.54577617311197	0.171863493682354	-0.014706444201444	3.98493034789039	17.8339720761064	0.00121927861028635	127.584508220439	0.169724522775302
Foxa1	0.172763601963647	-0.206559445649806	0.737970690112812	0.523598775598299	-0.0599507962002887	2.9007826200686	15.7547843261349	0.000197108758301794	119.89892026462	0.150934253850363
Ttc6	-0.0166079191965854	0.021617720898612	-1.96173467440361	0.153408874508455	0.01531756886125	2.76794988367658	4.64208958051389	7.32646342746499	44.1361924804809	0.365934126241527
Clec14a	0.00429767264781728	-0.0141522835707206	-4.52129113979301	0.230428909185181	-0.00476704206854046	2.83148557325369	10.6118849519897	0.00182287563568551	95.3984118239492	0.263775691446965
Sec23a	0.00383213664938892	-0.0014108934505001	-4.05243744825069	0.223111533964028	-0.00275602347954219	4.13015441424005	0.97317859583308	63.7692634970277	-52.7296480985147	0.481066322515982
Gemin2	0.00754178447609852	-0.00889174929954009	-2.03835400205916	0.122825554613395	-0.0138796945671218	3.93282139235773	1.38218549626418	127744.43286016	-30.9767248176143	0.481035068026696
Trappc6b	0.00120099098873898	-0.00179635484036295	-3.69584552589585	0.105984104319425	-0.00578129507037873	5.25783389898324	0.569265644459462	369.38615430133	-85.9753147538413	0.479985274600216
Pnn	0.042592517814169	-0.0491491442386169	-0.0933799123823192	0.26861181263212	-0.0130838173784188	3.11962629657354	1.27383782085213	0.0626077849070366	-36.0378895679998	0.281237206814705
Mia2	-0.00996365476184407	0.00996529604063082	-3.51300734886248	0.300079817265114	-0.00465688451734507	1.88295816630546	0.648234072237636	32593045534600.3	-77.9212254265982	0.71241057648996
Fbxo33	-0.00472550637918465	0.00737133383816166	-3.83755417355262	0.138114116525342	-0.00917746982317928	3.55949049082655	3.38721036351959	1470.67190869325	24.5964011622913	0.47890422668445
Gm527	0.025378890240353	-0.0438939678217009	-2.43299533657087	0.245600971875826	0.0135806280617681	5.84537924665103	12.8447917013694	1.39131957697035	107.238168614741	0.379447818433954
Klhl28	0.00508016375939229	-0.00463254357323198	-3.89059660931737	0.243386236654678	-0.00173638934162606	2.9337058391801	1.22042193865813	0.0497733243723079	-38.693820740788	0.337286949719071
Togaram1	-0.00250578543603279	0.00782434613169118	-4.60517018598809	0.520341434899631	-0.024383924324003	2.27106339852902	1.7459730973105	1146.23718349175	-16.4906660149975	0.435662310053799
Prpf39	0.00260762978950868	-0.00295183227715683	-3.67773998908899	0.144387594538281	0.00665113160368957	2.98041355174189	1.55545710748112	56.6143892743173	-23.6543064019388	0.402149824665046
Fkbp3	0.00592489615420168	-0.00661403352412216	-1.3748006070984	0.0872664625997165	0.00364307582482749	5.0818706325251	0.667846088533915	0.018486080487269	-76.0732604396281	0.275667218520394
Fancm	-0.00115159086325172	0.00145685509471455	-3.92766707153482	0.11245111141324	0.00318046114537216	4.46592271418977	2.38932068206294	0.000206651092527014	2.95855064978736	0.249722068542004
Rps29	0.00889080589372238	-0.0129814519442709	-4.0765488196187	0.298491761045672	-0.00244024669458615	3.56169464251358	1.85799185880665	0.0539577448624135	-12.6352450216385	0.281072458099225
Rpl36al	-0.00560723266687411	0.00742943388824308	-3.84587751123195	0.121301323516491	-0.00912426757335987	2.95609491137742	19.3935286048769	0.00193359153604365	132.782231807715	0.300531320583018
Mgat2	-0.0049370047651279	0.00593766495389042	-3.99691217274954	0.126727499569224	-0.00190873046016902	1.66759999766913	4.00402854873089	0.0198911871522692	34.9686484116734	0.274586170604628
Dnaaf2	0	0.0120934798171767	-4.34087512089577	0.523598775598299	0.0709966629492196	0.112987946588103	12.8436626889039	0.097177669159505	107.232718791108	0.257289403952368
9330151L19Rik	0.0137805358883372	-0.0067820803049278	-4.29076320823975	0.284850080361263	-0.00505742527581355	3.47504497629228	5.97394717075433	0.00397511974179374	59.7752752866211	0.258370451868134
Klhdc2	-0.112888275027336	0.129604942451312	3.32724497459449	0.087285201964684	0.962817364819325	1.68070834797579	0.644662496196898	4595.9627008549	-78.2637714325392	0.484309466263281
Nemf	-0.019018004769642	0.0204318954312156	-1.07032891046146	0.322218576633546	0.00872276034824927	2.9555647058952	1.72138754075692	0.000730038491476672	-17.3699111882554	0.127045379140233
Arf6	-0.00387079404120334	0.00472140836427216	-4.04558537905215	0.135347035771613	-0.000960726452364437	3.16815232944359	2.74380744358727	0.0160309294323163	11.5354720343557	0.304855512246083
Vcpkmt	-0.870895573482088	0.998962925161239	3.23046165158322	0.0872664625997165	0.911560357642985	2.366758553072	6.43247688795356	0.00839608580013594	64.3602866135598	0.323233326814109
Sos2	-0.0053025576964964	0.00956575351059496	-3.63362541662385	0.299787558539919	-0.00216893992184042	2.46682536083082	1.1944809048149	2118.04705354121	-40.0258875526615	0.462688507947956
L2hgdh	-0.0145650307576182	0.0173299746248088	-1.22670240111284	0.171512643702019	-0.0128654233798728	4.10921595406792	0.591630067883942	537880354889.546	-83.5861839946951	0.593964293929126
Atp5s	-0.022071812822002	0.0019540100903102	-3.97014072509296	0.449923825926489	-0.0295839146019004	3.10562267681173	2.54632937014946	2371.84013128733	6.9044642265524	0.529713478725463
Map4k5	0.0167289187431602	-0.0201648572617702	-3.69587587554068	0.425880199884474	-0.0237683052002927	2.6734397974256	3.55722779917588	1.03369067626162	27.6328420117307	0.325395422645642
Atl1	0.00394691130644693	-0.0119874949950205	-3.96853698351996	0.332189154298736	-0.00964607064613233	2.8519165730738	5.00304911993245	0.0163868111428872	48.7789350742166	0.254046260205069
Sav1	0.0162156903073449	-0.0194461503544092	-1.41827232382538	0.236607702172523	-0.011667133934913	2.98585947242958	0.950532363252195	85.0945953308135	-54.1894633363885	0.461489625082044
Nin	-0.206707270037814	0.239049785795146	1.33381040969252	0.220112216388848	0.174972596239858	3.04002004299882	7.0610707302781	0.00822902914111459	70.1409824340269	0.258370451868134
Pygl	-0.00439703870693594	0.00641606922519934	-2.66979239756779	0.132784058806382	0.00493282777083469	5.43451064390024	0.552315295698754	1495864.56403808	-87.8494579505624	0.543767101630425
Tmx1	0	0.0050311761116411	-4.12329251475993	0.508824453315849	-0.011481301391089	1.20268399188074	0.775052892736105	0.00792499740716401	-66.843101262585	0.267018835194264
Frmd6	-0.00777081101875524	0.00832592681257198	-4.05401051161938	0.282967922869382	0.00351648893367571	3.23416447134513	1.90137615638174	0.212672912495313	-11.2041822165525	0.352421620539798
Actr10	-0.00407005330173579	0.00933936032746167	-3.13894161424527	0.35282081529486	-0.00228229944703338	1.67256518373221	0.574531551450053	0.226935430575581	-85.4044293882924	0.354583716371331
Psma3	0.00137054043952539	-0.000859080558126642	-3.84324186204948	0.145660487882795	0.00122945619703543	3.01422844618866	0.574947176338405	0.000922644341332727	-85.3595938579292	0.203237008164055
3110056K07Rik	0.0254339565278314	-0.024097643200843	-2.3008526076993	0.333806583721761	0.00717706095860513	1.56637063215857	2.93215537187334	58.4552316441169	15.6517289521818	0.462688507947956
Arid4a	-0.0103451994411649	0.0261171121905863	-2.4239196108914	0.323190977569511	0.00911982480469585	2.63010311005662	1.38316612687166	450.722919437178	-30.9327527601708	0.481066322515982
Timm9	0.0134958325719563	-0.00973491920799577	-3.86840660569722	0.292071204117816	-0.00416269276341962	2.66720340228576	2.5208290126725	299.602963104826	6.28043182368532	0.439986501716864
2700049A03Rik	0.012307088073875	-0.0139955214182823	-0.697456419557603	0.0872664625997165	0.0314781611331827	1.9592225972421	3.34368882021245	5.10476172597467	23.794614293525	0.401068776749279
Dact1	0.0510982418646306	-0.109063474798414	-0.67362575771381	0.523598775598299	-0.195568409516641	2.6497627937222	15.0516880765947	46579.5275229362	117.068376206586	0.498363089168242
Gm40438	-0.0114640907610722	0.0190125694965437	-1.70034623815353	0.210545489541959	-0.0103593319790601	2.93583512468889	5.19977914632167	22.9388747567631	51.1701884150004	0.457146193316566
4930404H11Rik	-0.140695296349777	0.170093964211138	-0.0797412802226157	0.488344901714439	-0.0903466009407796	1.8258158370786	5.74704422941294	709526.734649694	57.374498826055	0.56247441362941
Daam1	-0.00273013796445669	0.00310998103414629	-3.68203645625008	0.147775608008644	-0.00687064491446048	4.41997495139312	1.6592458600304	40.8923772473677	-19.649494786835	0.447553837127228
Gpr135	-0.00505331063182194	0.00612584325072127	-3.60468790138023	0.0951787182675256	-0.00930640773091061	3.79752537734452	9.80348873777048	0.00982749742484064	90.4857625304033	0.265937787278498
L3hypdh	-0.00408623788118301	0.00485756260947802	-3.90480299539606	0.229160457824142	0.00183939170343525	2.18301717046489	1.72755777749064	0.0637792939006088	-17.1480723069009	0.279991410183459
Jkamp	-0.00158570123977123	0.00187650586500654	-3.92593273315663	0.190799897200874	-0.0020709076413895	5.53766479873139	0.689944667113685	0.00647192225909413	-74.0549334462087	0.265937787278498
Rtn1	-0.112700123559183	0.129705748780661	0.401127383839202	0.150336811882664	-0.0111193059607144	0.672555272217809	12.0546996614245	0.00287263252126808	103.30217197234	0.252965212289303
Pcnx4	-0.0859698170900176	0.0870872467406097	0.00482148517399756	0.523598775598299	0.0989880612898079	2.69337461010106	3.88697224667943	3.77627450258023	33.1290786720222	0.360504836534679
Gm4756	-0.0406896282294008	0.0462126069980705	-1.67900636267914	0.303904658245821	0.0188188419126863	2.35968273514722	3.18098573521099	997266.108040947	20.7018368997337	0.578762282749952
Dhrs7	-0.103378574090281	0.118741741432824	-0.125081880351833	0.289754815305495	-0.0255238501212548	2.40584827441778	1.68975908849447	346354203866.646	-18.5196830697135	0.658029912469927
Ppm1a	0	0.008452480129334	-2.99071198639737	0.326197075152357	-0.00598265069394564	2.47795471861563	0.47726222987612	3828564567.96494	-96.9047429009839	0.618359407818296
Mnat1	-0.18932533139774	0.21597738345243	1.65285471248042	0.523598775598299	0.175549414451777	2.67601041607512	2.26860025493445	0.0170384114513803	-0.255906221982748	0.31489880299716
Trmt5	0.00298293156285184	-0.0110198828169303	-3.77360212218514	0.38642763294365	0.0166822207206924	2.56671789657031	1.74483678860955	15065.8617581288	-16.5310297954666	0.509173568325905
Slc38a6	0.00220906005742371	-0.00424705734049334	-3.86683997285846	0.13797908053495	0.00662650293683525	3.60647723916126	2.7801763099713	0.706113521775155	12.3518764256593	0.374042578855123
Gm48653	-0.0176287697641472	0.0222245296420614	-3.52563971103108	0.358987064057547	0.00688548597945748	3.62384053645226	17.722784775372	0.000209410508306121	127.196754346042	0.157832995701873
Tmem30b	0.00169724726831036	-0.00402132032342467	-3.87083436968604	0.175900384551358	0.00360683562464024	4.49709930076606	1.18489068997528	0.650922473104149	-40.5256804737882	0.339449045550603
2210039B01Rik	0.0266774609893823	-0.030699815547574	-0.979055769311511	0.123727494297401	0.0430469332297281	3.27906328533154	9.60610686893441	803.228355728329	89.2247267012046	0.345935333045201
Prkch	-0.00711557755630652	0.0103920082034421	-4.2301118738861	0.169664652316276	0.00125008515684666	2.3338247974361	12.6820316389281	0.00177227200612863	106.447528863919	0.217290631069017
Hif1a	-0.0109795657436055	0.0155289180811216	-1.52958625563958	0.179369994266064	0.00518612358807216	1.59944219774888	1.09339572941211	30.0747765350142	-45.5081445557061	0.44954518772698
Snapc1	0	0.0196886899685809	-3.56071804345158	0.483900163203798	0.0248028356116003	2.29550313136722	2.0978405713388	0.422694272873677	-5.10768504922848	0.372961530939357
Rhoj	0.0405413407263141	-0.0446100376226566	-1.42275437480705	0.509434019052125	0.0435352660798933	1.80267432982454	4.01051119822543	44.7559878966213	35.0689472108572	0.385479569186178
Ppp2r5e	0.00164145127617638	-0.00378466071351226	-3.87464100497531	0.209866232055012	-0.00415961648079882	4.2804149061608	1.82964963878558	4.90033850869393	-13.5882944129984	0.376204674686656
Wdr89	0.0170952649338786	-0.0194975156888287	-1.12347401144952	0.0872664625997165	0.0522308464714352	4.49850433769512	5.08724197317547	260416003.439773	49.8136085040082	0.589171114092607
Sgpp1	-0.04859305935039	0.0672536030026936	0.230099596780157	0.385963828187835	0.0518856776223674	3.86829298465765	0.498631341099687	859108.203667461	-94.1890846633822	0.477777494202587
Syne2	0.0480919966938597	-0.0195221872219061	-1.19312230642296	0.523598775598299	-0.0515255809858497	2.99090841057926	2.18110509726861	43.0207620838398	-2.69444929006079	0.421312881251372
Mthfd1	-0.00476495002064577	0.0011977863218575	-3.92461060292626	0.337558192788459	0.00244144007995835	2.18578949322548	0.395682040025286	0.0245457545244099	-108.526960867678	0.283234553930758
Akap5	-0.0114599951230733	0.0103698436510785	-4.12242515560879	0.231343611531325	0.00474329543168839	3.10648664593644	9.70353332062294	0.00152836582380821	89.8503718404325	0.282153506014992
Zbtb25	-0.0862744997755464	0.0962720862107461	-0.315264243477934	0.523598775598299	0.0311989285324518	3.60717159445844	4.19068760329753	0.00909516285340826	37.7936061685833	0.186767565915557
Zbtb1	-0.00538786017639727	0.0166562284716451	-3.97411026744885	0.351679254890602	-0.00370099812149919	2.30567676757082	2.08361507115849	3.06430409729636	-5.52954025433698	0.402149824665046
Hspa2	-0.0100840583918223	0.00984565763366189	-2.71336940929028	0.139919765734571	-0.025127508316121	4.21826033002876	10.6933069926894	9552.10955690163	95.8723048649993	0.428094974643436
Gm10451	0.00394359485216249	-0.00910435789653168	-2.70044201120151	0.169897439078326	0.00739734846261397	5.50205400618765	24.1469799638263	0.000107438169609238	146.373864719205	0.116753174902755
Plekhg3	0.00682217382013785	-0.00303090872333072	-3.86732212802252	0.5071441009409	-0.0456631551643192	2.66666477932809	2.1854630298586	6594.54201619293	-2.57069447739283	0.492957849589411
AI463170	-0.0213444937733167	0.0113471852277571	-3.44869397452205	0.196209151354005	-0.0101136914685094	3.52744538892197	16.2732793495581	32.7517263701541	121.906503396414	0.418365543401539
Sptb	-0.00592789992532319	0.00570446658173522	-3.102170084932	0.113493314374221	-0.0223236516198167	5.59068745184292	8.58860754721856	13.2048376523976	82.2830574575184	0.424851830896137
Churc1	0.00605054232801728	-0.0106635586600944	-4.15828375387491	0.292678801642056	-0.00334354588007831	3.13433043675007	2.00352734040751	0.0770963684571041	-7.95963662603491	0.350259524708266
Fntb	0.00400685863187714	-0.00452113349215907	-3.56875050357292	0.10786367312586	0.00870134023066102	4.10718505950404	2.53191295337994	23.123704449421	6.55244469542064	0.428094974643436
Max	0.00866930599245333	-0.00356626823007232	-3.76786477081267	0.311015071188697	-0.00421097152214781	2.75485665272214	2.18486943404663	0.00842310059852892	-2.58753664712347	0.275667218520394
Gm47218	0.0199614369291946	-0.0149203658603756	-4.60517018598809	0.286717940950502	-0.00829451648590043	3.37017417701871	17.1896366366743	0.00816112574544909	125.303001168535	0.263775691446965
Fut8	0.0114974025759169	-0.00420449907823405	-3.93831747340915	0.375076786060866	0.0167401127021935	2.44766366763409	4.91256089343051	1.53071903451396	47.6473000490242	0.408636112159643
Gm48226	0.00663478812007842	-0.00998715301565159	-4.3807828913699	0.511479947819978	0.0112260498382283	1.74775922539992	3.46954133232263	0.034174255421874	26.0853760086851	0.282153506014992
Gphn	0.00191853107219271	-0.0012918320702677	-3.69854859533853	0.240375193230605	0.00179176834899277	2.52680715357766	0.473113908601539	352687188257.938	-97.4459971308509	0.642142461965154
Mpp5	0.00420883064512039	-0.00367554906091477	-4.29278643987771	0.231075892066701	-0.00251269891876199	3.86801173682643	1.54095387123574	0.548147056394667	-24.2351125218446	0.336205901803304
Atp6v1d	0.00312006391978418	-0.00362860078118387	-2.31546154879622	0.164541437571163	-0.01595695827315	3.70469601617373	0.757378339981682	51841621383739104	-68.2733394906003	0.65187189320705
Eif2s1	-0.00083549682417082	0.00198638309124017	-4.09801544477043	0.175109489763948	-0.00211377053515601	4.80709750888109	1.15284064989881	0.000995751151891654	-42.2258133882974	0.184859193596029
Tmem229b	-0.00908732224144337	0.00697131417807091	-4.60517018598809	0.140735438274365	0.00469417767850541	3.8313301392725	16.7319052204153	0.00157894279725552	123.629665057524	0.19891281650099
Pigh	0.0173269349217212	-0.0213747042525869	-1.10610707904747	0.164442668087083	0.0273075986980195	4.52354600271726	3.18005399746502	55080.3339789742	20.6836739128351	0.503838084795456
Vti1b	0	0.00202201516829495	-3.94097412996826	0.212094541124234	-0.000853950384194331	3.85663358637229	0.611083826428915	0.00114064614031973	-81.5803233529916	0.243235781047407
Rdh11	-0.34345907147092	0.408557307325552	1.59852918676971	0.523598775598299	0.596849704601457	3.24161099831625	8.19121292633898	22.2829948949223	79.3458300318209	0.420227023310003
Zfyve26	-0.00224521489792812	0.00281715516694905	-2.23020567413778	0.093899838543803	0.0191142049042343	2.95512713961413	2.83372385390651	7377.75532646652	13.5346720993954	0.541605005798892
Zfp36l1	-0.00323082939534255	0.00373641338058665	-3.38470291780199	0.0872664625997165	0.0273375695638633	5.25932492493821	3.56451073354698	1076508745.93986	27.7596487138691	0.583765874513776
1300014J16Rik	0.0131105923464444	-0.0144494316556904	-2.25874673882225	0.174167975997712	0.0167267193521405	5.0629025814849	5.96345576648207	576.947809753084	59.6662955971902	0.447553837127228
2310015A10Rik	0	-0.0299688798626663	-4.18689596269649	0.519934030496595	0.143055654090576	2.25881296267024	10.4322953007781	223721887.438204	94.3401782832881	0.564307012029983
Actn1	-0.0960698018870911	0.104181022387836	0.316250585747244	0.523598775598299	-0.153235713178938	3.75076946957215	1.55201785426961	84485032917808528	-23.7915456645583	0.730040306141859
Dcaf5	0.0028327574996609	-0.00248397961289457	-3.60435097937276	0.189941700714787	0.00297156565636648	4.34153210046996	2.03644121189717	0.00637492985941413	-6.94937867126451	0.287558745593823
Gm30025	0.0116436196742075	-0.014116186786817	-1.6389233912859	0.0872664625997165	-0.0288902554245813	5.24766643832515	15.2823452274422	0.125561835096864	118.011278776704	0.347016380960967
Exd2	0.00376558794884877	-0.00418439457224314	-1.7960064214689	0.143968235249454	0.0085835049361047	4.73321202726335	0.626773801540786	18083.7272490098	-80.0085261851294	0.548358260391606
Erh	0.00632686178452003	-0.00758570609979093	-4.60517018598809	0.266492314873868	-0.00303875181608286	3.4552412570045	2.56886765404763	0.00131051076419115	7.45082935700291	0.235668445637043
Slc39a9	0.00410326979839219	-0.00313801739907396	-3.93745228351634	0.230778081626903	0.00245749154941644	5.55682788719032	1.07703367174375	0.654361780534375	-46.442952011664	0.378366770518188
Susd6	0.00243337080352938	-0.00511467725124055	-3.75104243685241	0.211492844343196	-0.00804117755831377	4.5245031959926	1.81528940064336	2709606235.56381	-14.0768289875245	0.616197311986764
Gm20337	0.0330641319268574	-0.022936357230252	-4.28244780226273	0.486223222449917	0.0278707710042202	1.71529351732851	9.86394758569433	0.0802489000240729	90.8669469732664	0.323233326814109
Srsf5	-0.00959738455353076	0.0117971056071481	-3.85662741621273	0.375536449228331	-0.0152444265056319	2.81174408088787	2.34017710492048	24508.9034203664	1.67003690677949	0.519984047483567
Slc10a1	-0.0212792889262741	0.0294181673454174	-1.60200820077347	0.264557808097059	-0.0115703609597512	4.53331231590834	1.05014908340776	353806981625824	-48.0102204862137	0.688433934828273
Smoc1	-0.00153307888807512	0.0014101104071946	-3.61324178415797	0.0872664625997165	-0.0087502190816352	5.33641629338951	1.14429913241693	23.5789686943868	-42.6868880939789	0.445391741295696
Cox16	0.00139355487510889	-0.01698899052945	-3.96363715473587	0.293968914544137	-0.00306864669167935	3.49082841653883	9.99255056226038	9.41751943039594e-05	91.6700589798182	0.215128535237484
Gm4787	-0.0011580204303051	0.00235415537214324	-3.62016734290432	0.102209706432898	0.0175827133876234	4.20462325795231	9.86601582818564	0.075998953432118	90.8799455817525	0.339449045550603
Adam4	0.15828747484748	-0.12587377133262	-0.724037807480904	0.523598775598299	-0.0246802859223599	1.74322803433805	19.5932624474147	0.0113286356906669	133.417503716236	0.332272530059072
Synj2bp	0.0706742734835484	-0.0656886031998008	1.10609101049894	0.523598775598299	-0.0348429111572637	3.50734983734249	0.499876003403638	0.0027149805360884	-94.0345157396007	0.0760100558958662
Med6	0.00843081350770318	-0.00935169055192284	-3.2181139893499	0.28060522879423	-0.00273231370981137	3.68184410876713	1.16054676826174	0.034526385941624	-41.8127558070707	0.332962758056006
Pcnx	-0.0117140445409683	0.00935407200142468	-4.01799361098847	0.289371170786124	0.0030724134719131	3.56235542618394	2.21392762180155	0.019528436102762	-1.76838821855767	0.291882937256888
Sipa1l1	-0.0036776554260753	0.0058350752416734	-3.77575825024217	0.286161818269035	0.00328328430133145	2.37974977117697	1.48002913814079	27462.4712709906	-26.7361829781592	0.405392968412344
Dpf3	-0.0558882216646192	0.064022230539262	0.482346864248292	0.0872664625997165	0.236075818798428	4.51925115853337	7.95246965289266	220249.088147624	77.5119037123362	0.541605005798892
Dcaf4	-0.200997380739578	0.170374350102538	-0.0937561701436155	0.523598775598299	0.105645390168588	2.20138028588703	5.31964262236358	4991.08091438948	52.5831666805796	0.473498987105618
Zfyve1	0.0475187615016103	-0.0346081876198069	-0.398633700485602	0.523598775598299	0.0526231530901147	3.60878967032705	1.90030633660049	42086.0208123576	-11.2390766762087	0.546848713263842
Rbm25	-0.00263572290500239	0.00663544653436945	-3.82127540164197	0.222802675464733	-0.00339757783330853	4.02823900548349	1.41576274996527	8941776.90072331	-29.4885702901132	0.547010245377723
Psen1	0.00168044992343873	-0.00235497772085518	-4.01042999257923	0.0985939718439532	-0.00550949218969618	4.385844084769	0.907895076527988	10.0549647993485	-57.0348536757277	0.411879255906942
Papln	-0.0185607656237892	0.0189730923785638	-3.30006667733771	0.273412635725879	0.00663641031345699	3.51040827538108	7.61913868466673	0.00256913744575821	74.8571133875913	0.229182158142445
Numb	0.00306602998973298	-0.00384320354937961	-2.88598320936281	0.124808006644615	0.00466689993222713	4.34223831613167	0.65906954409662	353.733009278104	-76.8934387193576	0.367556291360526
Riox1	0.0074188193812286	-0.00913951425456065	-3.98063715787058	0.320962419798677	-0.00163710525144926	1.85984303034162	3.31811807252508	0.00179986431176391	23.318649088213	0.262694643531199
Acot2	0.00931086274971095	-0.0127268748924826	-4.60517018598809	0.136598942198646	0.00561935453271563	6.21406671040703	16.6502157174949	0.0332337215656615	123.326223625489	0.305936560161849
Acot1	0.101041921904477	-0.1157216732799	-0.800130627916548	0.182279366096648	-0.086491532640309	2.26209416376746	10.3587449404486	2836148626.50987	93.9015141942988	0.610792072407932
Acot4	-0.0193639455524863	0.0306494859171631	-2.61159492435256	0.270446944148488	-0.00568082817495521	1.61980236669836	8.53200973102683	83223.0269338499	81.8731332906643	0.53079452664123
Acot3	-0.0207083957344714	0.0422478673583937	-3.75141210042269	0.274974318137276	-0.0168122060771314	1.05875121578213	44.4589134458764	76041.0879829955	184.219046037941	0.510254616241671
Acot6	-0.00964895830393857	0.0064990312974636	-4.19848493063646	0.241073677028462	0.00538266082348785	3.92258515089269	19.519707455864	0.00568809302115885	133.184311766686	0.248641020626238
Dnal1	0.0101357492254802	-0.0151277312794963	-1.94626776875398	0.155850394726498	0.00571288072852987	5.17925510509327	5.51958143406888	0.00266061568752416	54.8707128155572	0.211885391490185
Elmsan1	-0.0106897764497822	0.0078863421187803	-4.04387261749418	0.292599972156595	0.00575361392037313	2.94034635593197	1.99645986091087	14592.8036223215	-8.17872941944631	0.50484937666284
Ptgr2	-0.00547169919606069	0.0038446085269411	-3.53050423520579	0.500586069337163	-0.019193009865702	1.71394686089127	0.765000543181015	10.0032294551599	-67.6524946372499	0.275667218520394
Gm47484	0.0543883065794451	-0.0595226897212809	-1.03405107991308	0.185308600019936	0.0523400983935512	5.02471774355645	10.9292082543359	64122.9498980002	97.2251963664174	0.505930424578606
Zfp410	0	0.00598627801220565	-4.60517018598809	0.519258149029059	0.00660000170492653	1.89986314390921	1.01475357254296	1.93092344314936	-50.1359736247366	0.307017608077616
Fam161b	0.698973347955284	-0.808089145771177	2.02816345574203	0.523598775598299	0.740665103215242	4.1222064628383	14.293167101911	72.0798829843238	113.862446017754	0.382690962181253
Coq6	-0.0168364702788578	0.0210407082738546	-0.552515346509245	0.338260104319781	-0.00153367206726432	3.89976967185529	1.00388965083201	0.00235591291168755	-50.8033225067517	0.230000986173544
Entpd5	-0.0381283273148552	0.0486264378545133	-1.00261873485125	0.267300304476223	0.01139268341906	4.00216681660082	1.46467151592057	5795.77348180226	-27.3828913010904	0.412626017720416
Bbof1	0.0332437098450953	-0.0299329034115454	-3.66282167041785	0.484158389810189	0.0181360379072673	2.48187393312654	7.55586410244673	0.679661306854155	74.3400727137654	0.365394195528993
Rnf113a2	0.0178133850201693	-0.0117628795678679	-4.58748956557135	0.436247523909742	6.48676584152306e-05	0.787712349252374	2.30312295627687	0.017760472553822	0.680479499484102	0.345935333045201
Aldh6a1	-0.00452798575231608	0.00526327053081691	-4.02621178093442	0.303334718817106	-0.00193315853804942	1.11653917445694	0.549530545012064	0.128506531143061	-88.1628500854824	0.318909135151044
Lin52	0.00956191115062688	-0.00369345764412567	-3.89099670620803	0.298901290769741	-0.00560834001609091	2.86296977022059	1.86352013221645	596.587885820941	-12.4510439741338	0.491876801673645
Abcd4	0.00206962553975259	-0.00405006243668787	-3.71735127873856	0.134057190537902	-0.00949057066761252	3.76702296777388	2.79228939041995	0.562733877513671	12.6214203622485	0.267018835194264
Npc2	0.00131781748137046	-0.00191086626848329	-4.46171442580391	0.139707782652479	-0.00113134837644793	4.04461925088525	0.787576909764244	0.00105499732617248	-65.8492565513212	0.209723295658653
Isca2	-0.0595182793420618	0.0452619249608686	-0.163837397953959	0.523598775598299	0.00576800473858295	3.69623260874467	1.054652657383	0.0365705957684795	-47.7449014234603	0.290383106648698
Ltbp2	0.0067753610736062	-0.00732489187065334	-4.31722649965218	0.257371349808576	-0.00232490279501137	3.16421068061574	11.2258681698606	0.00840774079982396	98.8856748760731	0.235668445637043
Arel1	-0.0109523869235587	0.00766350651080532	-4.01972633496603	0.292519488791678	0.00157301612924756	3.33767614561158	1.4026651960139	1.12757017711077	-30.0648164856513	0.405392968412344
Gm17193	-0.0113100651188249	0.0201321888192856	-4.31076823211964	0.223310522925548	0.00910581822368122	3.25104798731548	11.8182852601294	0.355647909517845	102.074158624643	0.337286949719071
Fcf1	0.00272965499263785	-0.00364923593113126	-3.86932090991165	0.141363209768942	-0.00255050200570571	5.24961809914813	1.4549298097341	0.035700526380783	-27.7966382190106	0.256208356036602
Ylpm1	-0.00812863926024306	0.00820371698032153	-4.00508181932194	0.300018491517638	0.00102122983426412	2.75936625914076	1.34822615021274	0.219774108929868	-32.5190475904888	0.337286949719071
Prox2os	0.0205730603075894	-0.0221898431997659	-1.94965602896348	0.154333810648394	0.0189078852934537	2.13707896812564	16.1439147783793	0.577238280088668	121.411664394746	0.357826860118629
Prox2	0.00392738871079422	-0.00224584122215906	-3.76594861547393	0.151012774952131	-0.0102974828757367	3.24366778298553	5.14356240397539	0.0515750759085041	50.4962336144157	0.291882937256888
Dlst	-0.00243133342042634	0.00171390496208959	-3.79116537774344	0.174493550147524	-0.00290113578440902	3.90627768823177	0.613926994291976	5.90102614490251	-81.292527162057	0.433500214222267
Rps6kl1	-0.264777277006969	0.306927379559994	-0.0157870924589817	0.523598775598299	0.278317803701443	2.97740018990603	23.5497696423847	27.3843521342481	144.821181343941	0.370799435107824
Eif2b2	0.00200506284745507	-0.00603475015855905	-4.13325490865415	0.317556895076762	-0.00156077099732883	3.39182972141822	0.851670406954362	0.000419325659567929	-60.9984648043813	0.161076139449172
Mlh3	0.013150659413604	-0.0122358139874109	-3.85231046137305	0.376400221160206	0.016903552843386	2.25748532237807	2.58352739724169	19405.3600065663	7.80363868999123	0.512416712073203
Acyp1	0.0332529256101793	-0.0442499443117768	-1.47203697060126	0.292172670869537	-0.0120337450870149	3.01355730113228	1.9551973375509	19.9774467699894	-9.47356310754821	0.410454301837677
Zc2hc1c	0.0410286269958542	-0.0613345476513531	-0.783157203118723	0.253253444388675	-0.0239387657242262	3.58463103658326	7.78288453510175	0.00337642058645855	76.1754629450588	0.125401558228885
Nek9	0.00343132615696223	-0.00358309068137278	-4.41236445093395	0.223167727620634	-0.00221994667585025	3.33595062429872	1.18563274391523	0.0153243649931606	-40.4868642822904	0.283234553930758
Tmed10	-0.00228943483594237	0.00299774824394058	-4.11234679264606	0.192537089539925	-0.00194948499714338	5.12815996499036	0.481094339040177	1.85600745938192	-96.4089106770079	0.367556291360526
Fos	0.0259843643294453	-0.0230606340038108	-3.61569507388879	0.244490280318493	-0.0103605068123074	2.85088907545215	36.3823803687159	0.0111809834031908	171.789232241911	0.319990183066811
Jdp2	0.00519443496344341	-0.0198280093370375	-4.12198079654992	0.229522388100222	-0.00948269657996261	3.23758725706407	16.9703242746545	0.0158815014724305	124.506890581297	0.252965212289303
Flvcr2	0.00758132858433624	-0.0119173485772507	-3.60525776468814	0.131916597209425	0.0231291843666141	3.62372373689365	17.5948598608931	71.1206868596205	126.747608913751	0.401068776749279
Erg28	-0.0622779545966785	0.053950312230897	0.0254361278807738	0.523598775598299	-0.0418821837130997	4.08699767207491	1.53543792866205	192.232273793148	-24.4574436345836	0.469502724270048
Ttll5	0.219804734204203	-0.248696817734336	1.6461468059799	0.523598775598299	-0.303414692192035	3.38670597471013	1.94830714503054	22.3240223486854	-9.69243944384271	0.436514892430546
Tgfb3	0.0047690527752317	-0.00610339672963811	-3.99464057363635	0.111098922604387	0.00997295644753958	5.48111354932032	9.7566475645891	0.00485368849923838	90.188815899371	0.279991410183459
Ift43	-0.0300959736491679	0.0295527205726475	-1.4509972250246	0.523598775598299	-0.0186665772607615	2.45271907622869	4.51050240349825	0.0036242784872081	42.3533167287697	0.230263206058212
Gpatch2l	0.00387994478136018	-0.00449867404520214	-3.7784332273236	0.206051324158453	0.00473653543995589	4.8947868645081	1.50060355725897	380.859124744857	-25.8802343416654	0.482147370431748
Esrrb	0.0242717328588312	-0.0294648065803887	-4.13506314516718	0.370686126444059	0.00856169452486573	1.74575566362033	16.7972255549856	0.00961812388637575	123.871238028446	0.231344253973978
Vash1	-0.0184168621175765	0.0286364696360167	-2.11468824982528	0.164199690440944	0.0185177181979056	3.77747798896723	18.9052548611491	0.00982234178122124	131.201261880852	0.245397876878939
Angel1	-0.00819332730347416	0.00158333605947873	-3.93346173771672	0.301837441952221	0.00361748015261201	1.92186299862876	2.73862264705133	0.366272223277018	11.418203788068	0.355664764287097
Gm10095	0.0564228938797935	-0.108348462663434	-0.16170347114385	0.523598775598299	-0.0671753555995466	1.84607654351263	13.4550377024473	0.00187317946345435	110.11590928983	0.258434190045945
Irf2bpl	0.0279507451693278	-0.0320102881801907	-3.57312555514847	0.441594944146187	-0.0226356124419479	2.04681307930115	5.21129108622389	1.41220011467933	51.3073002678423	0.330800662224473
Cipc	0.26161806793252	-0.301862091592903	2.71317158967775	0.523598775598299	-1.01400019403432	2.50959024883637	2.34457769704527	2902.23389851206	1.78651548613642	0.412960303822708
Pomt2	0.00424775876410192	-0.00275665796055845	-3.88248322107997	0.221397326694914	-0.00432211970095935	3.19773868590045	1.24149281984072	195.817150789761	-37.6325114254449	0.450796980874527
Gstz1	-0.00732745301126406	0.00944665294291828	-2.14227198595642	0.197810539655632	-0.00201171047280015	5.68447212386893	0.419880078929172	120.764080912672	-104.846753419824	0.451716903609719
Gm6566	0.0150789035374171	-0.0122654537974183	-2.52674318888357	0.15118873859019	-0.00703345398771253	4.01340863265376	20.02867775324	0.000351822098851157	134.780225259104	0.19891281650099
Tmed8	0.00769992438017986	-0.0168645516985594	-4.26959413597985	0.430260364836184	-0.0130295917849498	2.89056755175362	3.15824374733463	0.00300491250177277	20.25698495006	0.241073685215874
Noxred1	0.0449510992440855	-0.0319282124751604	-3.92694666694903	0.342410855681109	0.00691036171117273	2.45586011113553	31.5607225468214	0.134133631635168	162.974617126197	0.336205901803304
Vipas39	-0.00622665453699353	0	-4.37350977579477	0.523598775598299	-0.0178407851170455	2.57095106278992	0.836401572654593	1.46131192570556	-62.1200917922249	0.369718387192058
Ahsa1	0.300580543284937	-0.334236853124085	0.690534525012986	0.516799012930687	-0.137707148834068	2.06291934425569	1.33259924841877	1974588528794986	-33.2418689167991	0.660201628352666
Sptlc2	-0.00585213986455228	0.00221500348916912	-3.97622139921382	0.313447221650192	0.00401349428228916	2.95922778525216	1.06388352424162	0.194519134636962	-47.2046063158725	0.331881710140239
Alkbh1	-0.00402488255565456	0.00763326210508187	-4.60517018598809	0.520000407414383	-0.0203831690329757	2.57945327897094	4.75260381128634	0.165339831402694	45.5949305363821	0.352421620539798
Slirp	0.00309397808281332	-0.00350299766599076	-3.81292050931027	0.122712647360293	-0.00498693227646069	2.96212357031046	1.827388873787	0.0216791538363606	-13.6649506731311	0.344854285129434
Snw1	-0.000516949529622922	0.00884968197170122	-3.67246341545575	0.522031129426113	-0.0306756538739674	1.61069696295142	0.682115416832373	940541.048645389	-74.7625100191246	0.417284495485773
Adck1	-0.0453017265891944	0.062553663960722	1.51260387246003	0.523598775598299	0.174283906108882	2.94175614989658	1.27266079000524	1.1340270793828	-36.0952042803605	0.311641229173051
Cep128	-0.029608324917752	0.0148562396709412	-3.80291177637777	0.480364575241029	0.0334101002670126	0.413466930686712	6.03586781409526	5.78046776834071	60.4146046868098	0.359988955950162
Gtf2a1	0	-0.00922064396745891	-3.78466940503498	0.523598775598299	0.0279645934969033	1.92682221852642	1.11265537242296	65.7419576045589	-44.4255511335857	0.408636112159643
Ston2	0.00370574268077761	-0.0104563231470863	-4.05057707601065	0.518712653306241	0.07622365363025	2.35254827077686	5.5397430185893	2873.06791705713	55.0967699550181	0.467012699611021
Sel1l	0.0179756866128856	-0.0226819234964311	-2.39319355132145	0.384188862761427	0.0165385256567716	2.30822047547379	2.52150123737761	6951.3412406238	6.2969630423468	0.430257070474968
Flrt2	-0.00637627440875764	0.006523444045999	-4.58473837956327	0.119476523457074	0.00666908342376444	4.32460839942122	17.9939776584178	0.000949747522045729	128.138288837538	0.260532547699667
Gm6863	0.0714924639642127	-0.098212624364745	-0.504971786044194	0.523598775598299	-0.0317089918723274	2.65471458923279	9.97880079362089	0.000437534732898716	91.5846881128048	0.188939281798296
Galc	-0.0332241160562249	0.0411045225761262	-0.292823619148299	0.25500355269066	0.0089598642994425	1.9438365196682	1.57370138997084	0.0858492173427738	-22.931327151882	0.324671524469485
Gpr65	0.00575361019306602	-0.013509734695968	-4.39837386165541	0.224471523247674	-0.00502268704431757	2.92716136437414	20.2107270070297	0.000247204014933927	135.341224151152	0.193507576922159
Kcnk10	0.0818370144927541	-0.124323706791364	-1.47723007924761	0.474268999064253	-0.124213216905488	2.52173586454486	15.7545543391039	31128.0598308841	119.898015187171	0.489714705842112
Spata7	-0.0891869149057319	0.0695725989732556	-0.287240767113126	0.523598775598299	-0.027668548848924	3.52312375591715	10.9306324585217	0.00215199630201379	97.2332751681618	0.208642247742887
Ptpn21	-0.0567892217086235	0.0843935697018999	-0.298007561086217	0.523598775598299	0.0763621147746302	3.38740073725261	1.77066504870217	2651.87423226095	-15.6199900558775	0.469428456749918
Zc3h14	-0.00315651724649072	0.0158465473861672	-2.40740125165282	0.379766633974171	-0.0103656693938666	1.13033781252999	0.621526806622199	1197.52534403922	-80.5297397433162	0.482147370431748
Eml5	-0.0519014785178868	0.0713983509075771	-0.225341261003474	0.523598775598299	-0.0433613488618657	3.62222950866836	3.31216071221265	7.81267555015648	23.2072340329013	0.437113715440406
Gm48062	0.0229665487485518	-0.0250948585023937	-1.02156349968074	0.0872664625997165	0.00354801298440205	3.94997167699888	12.0162070047999	0.000456504090715943	103.103878922715	0.177291858185665
Ttc8	-0.413819796466839	0.47598736890053	2.41988238421113	0.523598775598299	0.479228582108181	2.13361539319861	2.44608364439685	3.54541818990436	4.41425739093983	0.414041351738474
Foxn3	-0.025877922119805	0.0341197606581387	-1.75702883925336	0.367029215297722	0.00790438756965543	1.91177425777881	1.94464889071104	39.5521255922506	-9.80896366476351	0.397825633001981
4930556H04Rik	0.00646014410612082	-0.0218206695775829	-3.93633869317468	0.318408367507998	-0.000436984999196929	2.53607739170866	15.4814870725794	0.000314811693219832	118.813972455305	0.161076139449172
Tdp1	-0.948225137122458	1.08671794864745	3.31759172485059	0.0872664625997165	0.878442868498682	4.05348057621578	3.50471456175615	0.00666129898579907	26.7107498828861	0.256208356036602
Psmc1	-0.0134593716700875	0.0173539068360138	-0.983979137924431	0.523598775598299	0.0060251515706487	1.20891390866873	0.474835958657266	0.00818099235005662	-97.2207379170709	0.353989688886462
Nrde2	-0.0104753774190238	0.00927274277450075	-2.93153916317385	0.321772761533735	0.00350135028700148	2.14844213237917	1.63128546748163	0.0867146708546685	-20.7031763291621	0.349178476792499
Gm10433	0.00656209749404395	-0.0130140896985297	-3.95321232590444	0.250393426568711	0.00267114413835904	0.332987985101483	9.82363127423442	0.0277170475899612	90.6130188673932	0.339449045550603
Calm1	-0.00217109159610551	0.00511758837280363	-3.77136815205406	0.16170927062815	0.0045512836246268	5.25710663620964	0.803258995592198	1372.25736928599	-64.6268541474824	0.498363089168242
Ttc7b	0.048094197368536	-0.0440177024694833	-0.509502522206379	0.523598775598299	-0.0732171909278986	2.18025825616369	2.26122288341217	22072.9912128747	-0.457855580628348	0.503962850195737
Rps6ka5	0.0108092690340138	-0.00522538992061649	-3.434623215554	0.244071960140466	-0.00706276820389059	3.50173193412654	7.58336897182865	2.5685456026467	74.565355430475	0.383772010097019
Dglucy	-0.0073637262619714	0.00962283912403791	-2.54494549542198	0.221474832531899	-0.00159199641512119	3.82903970191489	1.12349533252011	8393.90766221211	-43.8244442501886	0.515659855820502
Ccdc88c	-0.026746472059503	0.0345208288819665	-0.816831941430173	0.304425632795463	-0.00808280705869819	2.04915022904886	4.65051228155178	0.00485863289670597	44.2485845995247	0.232425301889744
Ppp4r3a	-0.00449351339885693	0.00500858777336895	-4.37540514969225	0.512294219905215	0.00236621777400029	3.10060821179327	2.01233586204567	0.00318439277933883	-7.68765065944671	0.248641020626238
D130020L05Rik	0.0276113350578362	-0.0361846098852744	-0.7708080681753	0.291003033874189	-0.0147227733263287	3.49933289262758	2.40393542582647	0.00343621684209726	3.33663056075667	0.245403894749511
Tc2n	-0.329840005099294	0.386562567636151	2.19409307354863	0.327320853649728	0.590515799337659	2.26619580756126	6.90324308662044	0.171591632474143	68.7394483915065	0.321071230982577
Fbln5	0.00493454057392438	-0.0113426903758865	-4.24013301043214	0.294351508700783	0.00473277248261965	0.772916948607637	4.44650263622227	0.0073956902612821	41.467294429357	0.254046260205069
Trip11	-0.00961082038159957	0.00746889055955195	-4.1789953330066	0.293930268746506	0.00213554928493759	3.38386471373311	2.08464188968319	0.00592804411572917	-5.49899379311009	0.206480151911354
Atxn3	-0.00328789272803532	0.00561987576625234	-4.10261946905544	0.320053763705146	0.00143052718789227	2.68289196620285	0.789531168971229	0.00126462872143215	-65.6956029945594	0.189183385259094
Ndufb1-ps	0.00310663316880029	-0.00316269442718775	-3.67859845450136	0.129841278901233	-0.00542267282588612	3.22741123679924	1.92806395883174	0.0129882713854277	-10.3399981631263	0.269180931025797
Cpsf2	-0.0158386725657574	0.0199906965387876	-0.804882497825924	0.269192178404172	0.013046696225746	3.59129649143605	1.53002702138618	0.00308647831699875	-24.6763184904238	0.236717031218555
Rin3	0.00398052744095947	-0.0135761318685348	-3.85212611337659	0.374458192360534	0.018016861649359	1.92004263078897	1.59013591035062	8490538.65109754	-22.2872046313053	0.585927970345308
Lgmn	-0.00430730389588157	0.00485267475216634	-4.60517018598809	0.137774904931126	0.00306296208720255	3.35882347624645	5.13111333711287	0.00225838329314509	50.3459918856012	0.247559972710472
Golga5	0	0.0039934777745242	-4.60517018598809	0.520427832489456	-0.0142269553409936	2.69342945006546	1.01800833278762	0.0344603154232913	-49.9374306403503	0.220533774816315
Itpk1	0.00621356280303793	-0.0055980132329158	-4.10686021445131	0.519526613292428	0.0655170661540989	2.19563464404661	1.8053805991833	2874518401.56913	-14.4161845345998	0.575117491187646
Gm20604	-0.0338381333482947	0.0389537625767889	-0.136338520872379	0.10499515997428	0.00477609092701142	2.95406365012684	6.44622878597494	0.000308907015850317	64.4926940189256	0.175129762354133
Tmem251	0.00720858295442853	-0.010123307465865	-3.89464759083434	0.305388305660895	-0.00304973298158671	2.51662704802702	3.63381565772975	0.0032657866816775	28.9535479185032	0.218371678984783
Gon7	0.073553136824288	-0.0803904450928632	-1.24623172673963	0.310821471924498	-0.0230554970116815	2.91231959603063	5.68136213453132	31.003250872112	56.6618299567084	0.432171460665068
Ubr7	-0.00385811401278446	0.00169222701441516	-4.60517018598809	0.521881827492545	-0.0246261698314699	3.08448170737339	0.77034141497516	6952.92939305276	-67.2211439727938	0.284315601846524
Btbd7	-0.00320767515673582	0.0101205119528535	-3.79237685990609	0.317534628854872	0.0029042272735898	2.6632862365773	1.67202378005565	0.00189015598658639	-19.1738593609737	0.219452726900549
Asb2	0.00685444838657542	-0.0072200701905938	-3.77188951694041	0.339803666782393	0.0271737589576467	2.64235109771953	13.5738935762514	3010.94471173687	110.66118513506	0.490795753757878
Otub2	0.020684921780519	-0.0178080449167796	-1.77749075643803	0.29251655970513	0.0123734388178799	3.75861344029283	3.69276175932736	1742830.72235776	29.9512135268307	0.593964293929126
Ddx24	-0.0138718793013056	0	-3.83745523205201	0.520928735377633	0.0113636312942035	0.240849910201116	1.26323295517737	6.93251151049735	-36.5562081796836	0.441067549632631
Gm47260	-0.0112049891105005	0	-4.60517018598809	0.523189169697933	-0.0554253764947103	2.94904654293524	7.61692623923838	0.366727581213651	74.8391072136603	0.255127308120835
Ifi27	0.0115200019541957	-0.0129723803986018	-2.67525321707017	0.11936416396671	-0.00394515327337941	3.20355558595908	2.53504036966321	400.069427373423	6.62897977353288	0.354583716371331
Ifi27l2a	0.00229947362282901	-0.00206665296984021	-3.62208215308031	0.0872664625997165	0.00454730918803867	3.66873437629319	8.58101913646365	0.000121653690464688	82.2282535289176	0.0562144916198451
Ifi27l2b	-0.0308759715677513	0.0227188646230383	-4.60517018598809	0.478980471073564	0.0169187065022531	3.85176936699866	10.4199680470167	0.00348477551321501	94.2668730684545	0.187021289427562
Ppp4r4	0.00310058162383404	-0.00318853086334439	-3.67856553179847	0.148094354367314	-0.0115375897256716	3.14278546763635	3.31143068783095	8.46275628260086	23.1935672744571	0.405392968412344
Serpina10	0.0555867548026085	-0.0664991772690703	-0.327389685697967	0.246816636045624	-0.0376569378923817	3.0229941767827	1.55455616472265	1851.67136345977	-23.6902280831016	0.485378499792174
Serpina6	-0.0765487168137071	0.0851962048887602	0.0973193626591627	0.215289409091901	-0.175475472924961	3.56021751556022	3.85582859236859	59889324364615160	32.630314201469	0.715653720237259
Serpina1b	-0.00105159641684793	0.00127330270831254	-3.81027825332893	0.19520432997056	-0.00126473735951634	3.66462428727021	0.527240972022986	0.00485284222414719	-90.7300631771634	0.241073685215874
Serpina1d	-0.00160358285145594	0.00190717117574469	-3.97352057287882	0.192310501134758	-0.000850113826813116	3.89112786952981	0.513602385924995	0.00500173414908306	-92.3549776898249	0.283234553930758
Gm8893	-0.0367054416724209	0.0208100486418194	-3.21313492603113	0.36902527673627	0.00944286592122857	1.91636682877276	8.21186122170662	0.204877515737594	79.5019221127852	0.328638566392941
Serpina1a	0.00811952095014458	-0.00880915955189555	-4.03260647588378	0.291868963604504	-0.00250676746218947	3.37740594723944	1.19551812774221	0.0778376974317625	-39.9720734509365	0.283234553930758
Serpina1c	0.0257387400116428	-0.0305559108089734	0.184406365608818	0.158924851124563	-0.0205494092932579	2.62140618224832	1.35520428848852	0.00281054834120281	-32.1989760785566	0.252965212289303
B430119L08Rik	0.0274389198675972	-0.0938501678870018	-3.27423373165453	0.462400677392658	-0.0335248956124796	4.21976205923934	33.6720631158968	0.00456385546093117	166.989434305648	0.0875648811770664
Serpina1e	0.0215720103676401	-0.0258953159423324	-3.54661572336868	0.296042852551636	0.00328560407289679	0.450559294015478	8.24146616824892	0.213799295558481	79.7250391301511	0.28539664976229
Serpina11	0.011653011113821	-0.0043150314412145	-4.0659993413637	0.300469130966852	-0.000167520019536599	1.95289229353846	3.76490868641445	0.00229141591121698	31.1508506161441	0.228101110226679
Serpina9	0.348323027247999	-0.438636385215013	0.301583530039307	0.523598775598299	-0.207700173731909	2.7277676982307	34.4061943865903	0.0235560262829903	168.326657227778	0.287752354462922
Serpina12	0.0274684132002325	-0.0296975213035107	-1.40869696476905	0.129095743178427	-0.00676372976652264	2.07591192202109	5.2841880715892	0.58687131727917	52.1685636181654	0.378964421537961
Serpina4-ps1	0.412386651533812	-0.483753404859836	-0.109690965649512	0.523598775598299	-0.290950924361003	2.14638090076885	68.7473597389584	4.02363919222729	211.24316352466	0.385479569186178
Serpina5	-0.0149790034909874	0.00911692434329034	-3.63957631084642	0.186468622230624	-0.0458784725171054	3.54232756558111	29.987444777549	46870326809.8905	159.804271712103	0.584846922429542
Serpina3f	0.156051078267258	-0.171072368026496	-0.163941802397593	0.45402441280131	-0.118637508904269	3.55788391259594	18.9983792146596	0.0216184811196094	131.505914544144	0.233459457394446
Serpina3g	0.0154835659726876	-0.022517837472708	-4.01608833430677	0.222710133280716	-0.00405627394851479	4.10588185014345	16.463496001383	4.33883560703526	122.627012060558	0.398906680917747
Serpina3k	0.00527886371126663	-0.00585048576169001	-3.06619235290445	0.0872664625997165	-0.0162622340887475	3.17325995921708	2.8629559365307	16653.2945600794	14.1709743306165	0.534037670388528
Serpina3m	-0.0204415790936967	0.0194651272980203	-1.37017851745376	0.202011931640161	-0.0172877265808825	2.33974532570792	2.91879731909159	365832.034457203	15.368629513451	0.432171460665068
Serpina3n	0.0040201604434965	-0.00504111874402126	-3.92966880710649	0.101752122928693	-0.00690925642351207	4.965579304345	1.99726360798306	297.687931487486	-8.15377410166501	0.528632430809697
Dicer1	-0.00581745783630451	0.00526336019737255	-3.87132612618755	0.293842953550741	0.000936469824932748	3.19309641427241	0.732419331982449	0.0349227069637853	-70.3509414708894	0.278910362267693
Clmn	0.0139476919815978	0	-3.42745122133044	0.489765338193394	-0.0870594798670831	2.53878549664617	2.01918320227642	10305464922083838	-7.47704245159371	0.64322350988092
Gm28875	0.0327788539962046	0	-3.9513210344932	0.506665976327368	-0.0652236485743586	2.18804587247665	15.9890623569431	0.446420820100694	120.814089858623	0.419446591317306
Syne3	0.0212208503180509	-0.0389881286278118	-3.69561185413914	0.486494217327899	-0.0646702813233595	2.20801300240615	5.43904303846474	1374288.21459449	53.9593812073879	0.557820724535386
Glrx5	-0.00804680666789824	0.0104445644471054	-1.90563819298167	0.140147279105297	-0.0144403931401804	3.43187434094157	1.34433957056389	14484799457.1743	-32.6980353148925	0.576590566867213
D430019H16Rik	-0.00500767008537859	0.00930913041845342	-4.23091647711216	0.173484053560024	0.00236634430316703	4.09230019873356	11.7656626316926	0.000547508523926332	101.797478198403	0.202155960248289
Atg2b	-0.00388759227841741	0.00908137116986701	-3.01557913779642	0.315575952364374	-0.00274823874923004	3.14289450291006	0.962305021235677	278.476805994412	-53.426289198317	0.447553837127228
Gskip	0.00501413484477707	-0.00863965832230446	-2.6243301564939	0.162046461459103	-0.00294482253543396	4.08642808557187	2.64362687519058	0.00240542463685111	9.22939796305192	0.194588624837925
Papola	0.00419309059499171	-0.00105653062046549	-3.7959210197787	0.222177721882128	0.00103308579211343	4.29673578888079	0.754731334523306	0.475698658744338	-68.4904064253909	0.365394195528993
Vrk1	0.00196508593059729	-0.00594161026540148	-3.9082740687446	0.166853954797927	0.00261729010107454	3.07570171211705	1.60326087204096	0.217101449667021	-21.777557843049	0.372961530939357
Setd3	-0.00602176197739148	0.0082691380546219	-2.20726902997998	0.378637628486854	-0.0058982376384163	1.89053645796538	0.276359836157996	7532.47298485306	-130.779206569671	0.452802761551088
Ccnk	-0.00290303521676389	0.000746643280536797	-4.60517018598809	0.522472907770445	-0.0259006572511277	3.0598178735761	0.905769449126883	61.747048028443	-57.1801826021594	0.287558745593823
Ccdc85c	-0.00439367565503325	0.0084977424411853	-3.40141135027082	0.275672453048762	0.00426083757305534	3.10835019386429	1.65393884536485	683.679789757542	-19.8481164876611	0.482147370431748
Hhipl1	-0.217293338189844	0.258201215185165	1.67637368883131	0.523598775598299	-1.05213977520474	3.29750968426029	12.6049956744236	81867882.6420797	106.069766423429	0.615116264070997
Cyp46a1	-0.357319225118835	0.42800338396183	1.78195055096064	0.523598775598299	-1.00751763212135	3.3779721027652	11.6022667887093	22105547.0621424	100.930417434072	0.570793299524581
Eml1	-0.0502101243218333	0.0350644296502465	-1.09709881573413	0.523598775598299	-0.0310145575296835	0.757176531463568	8.27379609687268	0.000491159046105292	79.9677792214601	0.0972943124189627
Evl	-0.0229152965140039	0.0142845567058839	-4.05966547518168	0.282061592408339	0.00579904990871416	3.37479637142438	11.067041036586	0.00998585132406758	98.0022146878374	0.2594514997839
Gm34220	0.0650805734091878	-0.0754744346311832	-0.575251461915334	0.523598775598299	0.0483874584836435	0.670826631645243	12.2343734402046	0.000529065197936588	104.219455018472	0.176402757673717
Yy1	0.00604902045862505	-0.00178952106578146	-3.71200703191739	0.230460125915127	-0.00135837187080052	4.95272462266217	1.07391214579407	313.48652293888	-46.6229051682419	0.455121172537592
Slc25a29	-0.00616421064969247	0.0144362130619549	-4.60517018598809	0.266758311351134	-0.00466046819152735	0.563610856845218	16.1931066047706	0.00396567243855544	121.600296214155	0.205399103995588
Slc25a47	-0.00494624282527547	0.0312477914824517	-3.65159431711583	0.299109587581577	-0.0155411616165027	2.50404617533586	10.6532774578867	21589058294.9505	95.6397773547925	0.606467880744867
Wars	0.0199235460094073	-0.0362452930881862	-1.77379821997661	0.395766926999572	0.0129193459871971	2.41639115235594	1.36542864960057	566761.274272004	-31.7329717423052	0.474519920378479
Wdr25	-0.41230702391312	0.474734037648668	3.05179410343817	0.523598775598299	1.13634116013447	3.55228804249219	3.84386058571668	0.0457155736294273	32.437574730348	0.303774464330317
Meg3	0.0159671916652631	-0.0154573662532174	-4.3014231606769	0.316098354345751	-0.00325031795839436	3.42546019934694	18.8834123673217	0.000229504517323906	131.129587759088	0.202155960248289
Rian	-0.0259056765637146	0.0529113738490986	-4.55641114796562	0.413477810046922	-0.0109588876538739	1.26730122478716	22.2400721977125	0.00642206502746071	141.273521311882	0.261613595615433
Gm34667	-0.0290601904007914	0.0165542089502227	-3.88540332779075	0.315889078017477	0.00431656039328823	1.35912297969831	15.4896609083813	0.0731274717677319	118.846698257513	0.355664764287097
Dio3os	0.644969597285067	-0.786179510723766	2.28593220637702	0.523598775598299	-1.38467352264549	2.36693302630303	28.2760632554126	0.123858588184916	156.160955713271	0.316747039319512
Ppp2r5c	0.0016493111418424	-0.00158207344664871	-4.39585544130084	0.22209820348563	-0.00060955314895479	3.30873215040566	0.413890764821245	0.000569218861889558	-105.73751102988	0.221614822732082
Gm19605	-0.00695575298724097	0.00797875930773016	-4.45149857862647	0.213989127952167	0.00475922221007121	3.23168246872982	6.25043102865573	0.0134927593271893	62.5803133491267	0.265937787278498
B930059L03Rik	0.111674395594855	-0.144227224979859	0.0306922235877218	0.255963921008973	-0.0942523833721175	3.34357552390827	19.9431298772937	0.0040122009137274	134.514839392348	0.263863479752793
Gm35558	0.00248058948281371	-0.0102001233560585	-4.47993490310358	0.256428951003546	-0.00354929256413258	3.23052080179284	21.1968033141489	0.000284237414865479	138.29471070078	0.151346708207275
Dync1h1	0	0.00689161430618994	-4.24479604263523	0.519527073025537	-0.0335741968666792	3.07818136923285	1.93207949339335	8.29666197449716	-10.2110064633594	0.225939014395147
Hsp90aa1	0.19218863225223	-0.187442583330795	-0.833227681131162	0.435547894870672	0.0763129778552078	3.862483817094	8.38853787202228	213457424351494	80.821693508233	0.679747071297317
Wdr20	-0.0010674517836133	0.00193033627230228	-3.89930217368422	0.114182684204701	0.0024731363651005	3.60337718901941	0.822089763607921	0.00149625152771794	-63.1901657420485	0.270261978941563
Zfp839	0.00634416910163128	-0.00961217393289518	-2.08265191766333	0.164185889972316	0.00731917483291357	4.27655545228535	1.67804224601994	190.207582862865	-18.9510904433923	0.474519920378479
Mpc1-ps	-0.00870306756964244	0.00946868910547638	-2.77529344436618	0.205437423572557	-0.00299310875797503	4.12015702186849	1.63514692547617	3145.45398468593	-20.556587954822	0.492957849589411
Cinp	0	0.00794861837582717	-3.87053936937812	0.513144522701424	0.0163004402923896	1.30752735177769	0.986143171727456	1.20939438891254	-51.9091443404941	0.331881710140239
Tecpr2	-0.00149194058856436	0.0160095260001071	-3.79969719225445	0.51525348754979	0.0688249402935808	2.42916610208343	1.40697888353074	1286553674293964	-29.8744373282809	0.697275905669232
Ankrd9	-0.00775107848979004	0.00781426773079471	-3.45198206229484	0.127385894491045	-0.0287988145369839	3.29890043887343	16.0664749317799	1505.89472243825	121.113544453756	0.505930424578606
Rcor1	0.00461187120513871	-0.00448631479132076	-3.50022668914219	0.215664337097675	0.00611112332695508	4.89794652274229	1.16933831043766	728188065.662893	-41.3448544441119	0.610792072407932
Traf3	0.0139232844910672	-0.0160300799793908	-3.05863537559801	0.362390374373601	0.0188480752776877	2.20564695169776	2.14534588479772	1247430875.24403	-3.71936401597547	0.590252162008373
Cdc42bpb	-0.00177981454157129	0.00300534896705561	-3.61436934874723	0.13100191021594	0.00743269972149165	5.79835445315168	0.753433234254733	463632.611305532	-68.597135144779	0.529713478725463
Exoc3l4	0.00502875015530854	-0.0119569586457566	-3.77119066352929	0.223284298820982	0.0126204658223333	4.73535486403612	17.4915796589967	736.533028434428	126.382602312921	0.417284495485773
Tnfaip2	-0.0504613554082807	0.0603571164477932	-2.140047127103	0.385445298738392	0.0812362605225583	2.39179691959909	8.23841017602683	16375015494551.4	79.7020448411184	0.690605650711012
Eif5	-0.00679872111597505	0.0224872586775455	-2.12994257279119	0.41691649683375	0.00312311797743696	4.46767976022481	1.08095909934598	0.00429510277694625	-46.217393536187	0.276893775049227
Mark3	0	0.00408703942999135	-3.73248085992514	0.5193659051899	0.00799618423862675	2.53498661095585	0.359284173707717	0.0423009089568926	-114.509794331139	0.331881710140239
Ckb	-0.765025300209081	0.880868997206263	2.9069746199199	0.523598775598299	1.29210699104495	3.05491759270651	5.96764821560201	0.198322084532247	59.7098677354474	0.345935333045201
Trmt61a	-0.00415814317258451	0.00408931896409684	-3.86621147136838	0.149194402438982	-0.00426492477572432	4.24084973643973	13.9570610017036	0.000196767010789722	112.387090742656	0.0670249707775076
Bag5	-0.0131324867697609	0.000353455096522933	-4.60517018598809	0.518867513884515	-0.0263777307025881	2.03315073903858	1.56569685265853	616268.411794953	-23.2474911746995	0.529713478725463
Apopt1	-0.00905870098479283	0.00519452652965759	-3.87212341818248	0.226058041490049	-0.00426947546416018	5.69403685394402	1.52794245224895	65.4780518280111	-24.7608473306508	0.424851830896137
Klc1	-0.00219997344258788	0.00438964028345808	-4.05370811060556	0.238128865900659	0.00247387478878676	3.56303350951311	1.03554903046448	0.58580154317911	-48.8782445422558	0.369718387192058
Xrcc3	-0.0030970948312003	0.00400407678327022	-3.85874841973255	0.223081064728333	0.0050728308757615	4.02862898582907	3.48949260634773	7.74502896020312	26.4408800598436	0.422689735064604
Zfyve21	-0.00990467848514253	0.0103914014162585	-2.43340757044844	0.198493790148886	0.00399582643225113	3.98782722852068	2.02237937474946	0.0824389304595812	-7.37898001615551	0.27674826643616
Ppp1r13b	-0.0175088011676227	0.0135691484723157	-2.5871999266153	0.359343948428858	0.0100992226563528	2.0293803784859	1.64194582061213	105.80331853948	-20.2993281603111	0.449715932958761
5033406O09Rik	0.052759184247139	-0.0547660807072712	-0.680594293473863	0.228956149424088	0.018250208674844	4.64417133371774	5.0481126861822	7.70682960772309	49.3348827113121	0.389823000951656
Atp5mpl	0.00140981223756069	-0.00205875876885571	-4.08253893002099	0.137992220226471	-0.00293024545326589	3.65978111535234	1.34914996343786	0.000891625003854744	-32.4765793400235	0.238911589384342
Aspg	-0.00373095572642286	0.00422351266716545	-3.42200903173193	0.0872664625997165	0.026690126009601	3.05050797329439	2.37462250769314	1558254331835.43	2.57597274481495	0.68646542651157
Kif26a	-0.00934621186806721	0.0118094058293959	-3.90030592461951	0.135261484944412	0.0156411793275985	4.08504240700856	9.18154830166234	11.1269525166795	86.4221296847037	0.343773237213668
Inf2	-0.0236943496208554	0.0242568157711681	-1.77863931914748	0.259713775742039	0.00948267550784721	2.61550628120139	3.37464064318539	0.26979548776796	24.3658951787616	0.361590694476049
Adssl1	-0.273080130346041	0.319168913009009	1.15224290220019	0.523598775598299	0.0904453420037446	2.39861092959944	1.09155601786223	18302095.0294844	-45.6125515689865	0.572247135101735
Siva1	-0.0317821113450923	0.0219212773884536	-3.38797641557137	0.438066301683023	0.0249101210680137	2.56634233333448	3.6752557738457	3.29182124470857	29.6565961111345	0.343773237213668
Akt1	0.00286967001441941	-0.00411244309885541	-3.92276045794835	0.223376748146956	-0.00381911977473236	4.05121310092491	1.21756240542008	5075.22272570875	-38.8392614959679	0.481066322515982
Zbtb42	-0.00754582565670832	0.0118069085085148	-3.89620436850134	0.388047192177691	-0.0114855299799917	1.81804420171675	3.78500256812368	0.0178669405988544	31.4808739940479	0.249722068542004
Gm30238	0.00685823376517148	-0.00786874467073774	-4.11161702023733	0.149636194649935	-0.00333065077777346	3.95879488883613	4.53318249899866	0.139961300676535	42.66428927682	0.321071230982577
Cep170b	-0.00231643821548979	0.0031111172102292	-3.93910057298967	0.109987104905035	0.0041517306109757	4.39054129704288	1.96198550388347	0.0110881539821526	-9.25868075410951	0.272424074773095
Pld4	-0.0174022366848991	0.0109488125341905	-4.60517018598809	0.288053235251681	0.00622845495724218	3.43092990929442	11.0708994746073	0.00276888833669391	98.0238267397469	0.244316828963173
Cdca4	-0.0949223126922367	0.107947257168242	0.862039041966198	0.403941567900084	-0.0633693649969715	4.6716798809445	4.26998292932108	0.00472972474315957	38.9557963636581	0.249747326514989
Nudt14	-0.0134379267013001	0.0171272261948167	-1.38454085265422	0.20346841978779	-0.00426668909182794	4.08531803898835	1.71362235234306	1.23510135059364	-17.6502262480378	0.391994716834395
Brf1	-0.0219343462395777	0.0323455987692273	-1.21233472082255	0.419156139151048	-0.00784425978835166	3.2514930394847	1.0722545886623	130.792816749027	-46.7186745797732	0.415883591544525
Btbd6	-0.0029292510100099	0.00519892378816328	-4.12714833279302	0.226929419969173	0.00204554954642581	2.54527645484634	1.68473950153955	0.00445014352383762	-18.7041339517868	0.237830541468575
Pacs2	0.00469133162594476	-0.00795252997705558	-3.81488049859583	0.374552377467037	0.00633021626389749	2.03786578814018	0.694774277593417	33.1918342384392	-73.6224455899864	0.456202220453358
Mta1	-0.00562476483050624	0.00477634360452175	-3.33172864975513	0.325393873987887	0.0041604365031076	1.36788504999958	0.856225859753465	264.725241052489	-60.6677201931914	0.433500214222267
Crip2	0.00619187445646718	-0.00780772878474908	-3.54351807577412	0.167626786811637	0.0295726026810269	4.86835437823191	2.49447834105033	2.79347147826162e+22	5.6289237270678	0.777273451435935
Crip1	-0.0732038950833212	0.0586846821449332	-1.04101962409231	0.523598775598299	0.0336685303355426	2.87960277511239	7.46033365184989	0.00167550906664962	73.5511955371023	0.197626145329252
Igha	0.0158354058089643	-0.0128492471656241	-4.20917304442786	0.192346609159243	0.0120757592309086	5.80715468403054	32.7540963395594	0.00588199070419069	165.275725006362	0.230263206058212
Ighd	-0.0904154061899383	0.0855102632863042	-1.60212351796764	0.272315954690015	0.0332343569446008	2.61996393469829	28.8875842109139	0.660814245497974	157.487524165133	0.338367997634837
Ighm	-0.53252047919115	0.6500210809902	1.4463771817436	0.523598775598299	0.598627077566237	3.00400622004722	21.8476936827944	0.113029143058384	140.169899489033	0.294267502111139
Zfp386	0.00357838905448363	-0.00487777956950948	-3.93436147816874	0.131860819080265	0.00180265965682079	4.6280050287969	2.96918920175664	0.00797911291981169	16.4298999490774	0.2594514997839
Wdr60	0.00924401010989584	-0.0110285072352917	-1.57034157392169	0.138383224604741	0.00707129938341279	4.51977635977995	1.5380071101238	1.43643958251094	-24.3537884296129	0.308383655348943
Esyt2	-0.0155062245453678	0.0184376188577555	-0.64607034312663	0.203216118468293	0.00202270899194041	4.04781803462409	0.761675144840753	0.0110773434942169	-67.9225913248209	0.253004900339097
Ncapg2	-0.0507869449968644	0.0304650765845522	-4.26592233336703	0.464889908066476	-0.0154954796221363	2.69628720264228	8.15572818039376	13.1532902063242	79.0766594646987	0.378366770518188
Rapgef5	-0.0043133062902751	0.00562383197382978	-3.8299017457615	0.141756480405826	-0.0104206050753773	4.11996595745176	7.52174443401909	0.217779990051308	74.0594681273888	0.353502668455564
V10940	0.0101156707050858	-0.00560867656208785	-4.60517018598809	0.518750124847522	-0.00370546163650728	5.30642370272749	6.36847286867759	0.459073625439953	63.7402885135688	0.322152278898343
Sp4	-0.0117010268401452	0.00926485570020048	-3.92253316483847	0.313867808577041	0.00899644793928989	2.53359514797325	8.97155058994089	0.0177276153351093	84.9876154970876	0.251884164373537
Itgb8	0.0111228015222064	-0.00833140791644247	-4.19493810038907	0.241401349195779	-0.00434809545097728	3.19580829551109	16.9269486145228	0.000174403808833109	124.348217498374	0.131887845723483
Selenop	0.0109675276076327	-0.0132213617881669	-1.4189365678309	0.129265034125846	-0.0186028841615492	3.74330123622865	0.747896178753633	3597746856.51105	-69.0544618242242	0.636312753642537
Ccdc152	-0.013710260965575	0.0110719322461389	-3.91432815563482	0.209267946749066	-0.00707183485782326	5.53263757012782	24.2191202043487	0.00105444694077338	146.558816502113	0.185940241511795
Ghr	-0.00633851757673195	0.00845973150436587	-2.37803454514893	0.188159131847122	-0.00529731661921124	4.96484406884811	0.449004237259946	509999424.941162	-100.688836219252	0.56538805994575
Fbxo4	0.00200255116748841	-0.00206770403931442	-3.69790830823352	0.178838948113506	0.00588559025985553	3.39087880718061	0.893476862457793	165213.310633252	-58.0273731475733	0.53944290996736
AW549877	0.00086705621350253	-0.00282669217138919	-4.60517018598809	0.520544434373401	0.00756200697765363	3.0850894512951	1.1203816932183	0.00266317135838029	-43.9965087246669	0.23350634980551
Oxct1	-0.00503366138700111	0.00668652549881606	-3.80754934444362	0.144298066702286	-0.00734125140068995	3.12117044485545	8.89835347516161	0.0178152926438836	84.4796948634918	0.324314374729876
C6	0.0646445444384991	-0.0756112316915901	-0.291018683927476	0.204566721975509	-0.0507385500574114	2.75877031680401	4.21774372322138	24.0414291709766	38.1926069238063	0.414797733603155
C7	-0.0291561314867259	0.0330628138409575	-0.449407032248809	0.0872664625997165	-0.0308061641129849	3.0120524208935	15.6448256788761	0.00133680650832854	119.464681495575	0.203237008164055
Card6	0.125507851642299	-0.15729706181074	1.11149843520153	0.523598775598299	0.144903982730042	1.25696041818735	1.23697985631442	12831.2948443272	-37.8582989038043	0.470176488613001
Rpl37	0.00823219490833949	-0.0116737341840582	-4.07646115614025	0.292815464253146	-0.00256409152636458	3.21366590520719	1.63231880467062	0.382716307436893	-20.6639148853621	0.328638566392941
Prkaa1	0	0.0110323750173743	-4.10173315572253	0.513115600359631	-0.0136934592095232	2.77580282089942	1.29753240939463	0.24067569441326	-34.8952255868443	0.345935333045201
Ttc33	0.00370219081335784	-0.00615003652921598	-4.05797332617382	0.22436561292443	-0.00241962069448569	2.49683427493699	2.11329586155731	0.00603094395854542	-4.65259065312998	0.283234553930758
Dab2	0.00627680651950323	-0.010797848492223	-4.08659165172405	0.3819436236743	0.0112493004034846	1.69285043635856	4.49857177405556	0.00599511020466153	42.1891046369868	0.254046260205069
C9	0.0131728975851858	-0.014879243038843	-2.5222601739477	0.265993392991236	-0.00446100343213014	3.07249263559478	2.93614161557009	0.00341624893446344	15.7359602539516	0.263775691446965
Fyb	0.0144447690625253	-0.016101553327401	-4.10683012083493	0.224551028810506	0.00890612667838804	5.73950733612317	19.1298164763157	0.0132288251334989	131.933374713985	0.2594514997839
Rictor	-0.0102138861103664	0.00833131482744213	-3.87573715345252	0.339858176175345	-0.00654029809439621	3.11744798370826	1.55774549166155	51211.1479939479	-23.5631592053003	0.549172341209256
Osmr	0.00758010891961212	-0.0139077719381107	-4.28848140530758	0.257098254954329	-0.00470101724862235	3.29830506733741	5.36973887455054	0.0048437359483555	53.1643023386702	0.265937787278498
Lifr	0.661717584937573	-0.770702307761832	1.44882878613612	0.523598775598299	0.382949668886125	0.612692444960014	7.03028953337578	2017.31608687645	69.8701161432386	0.280151348873335
Egflam	0.0226399455685761	-0.0260960633302543	-0.598932118963446	0.0911787525086012	0.028867917387662	2.44656002944005	12.7392582163099	0.00176077529505278	106.726669207405	0.305936560161849
Wdr70	0.00653811251595985	-0.00682691060888333	-4.08554983269673	0.319870283579395	-0.000253624063595713	2.85375189231616	1.55409165490996	0.00464927605212076	-23.7087567877165	0.287558745593823
Nup155	-0.00506846507792507	0.00258816967043755	-4.60517018598809	0.520166217788296	-0.0262915039971346	2.48372899429422	1.20340282362962	1257.72594194549	-39.564512789066	0.310260751824914
Cplane1	0.00352555690675229	-0.00558776138707395	-3.86035783619824	0.22872631799551	-0.00104958941881518	1.38261571842974	2.3719240937297	0.186625872579503	2.50547867921067	0.322152278898343
Nipbl	-0.00179161534377414	0.00307216268215192	-3.75210560418906	0.13977427795279	0.00787504239017008	3.73153517977844	1.34339293652514	28.1385183208488	-32.7417087925727	0.421608687148838
Ranbp3l	-0.0608391419569207	0.0592974801084925	-2.46157016087929	0.297657290266674	-0.00621099630037015	3.12165572748404	30.0645021841261	5656.21218185354	159.963386014692	0.505930424578606
Nadk2	-0.0143518206019273	0.0136374400359477	-4.3351256805605	0.290838416155401	0.00577577205935617	3.59766446369527	4.62388036020398	0.0382397492803039	43.8925108972758	0.341611141382136
Skp2	-0.0229292157249594	0.0306729111552	-4.16971818781882	0.290734893718886	0.0115140509343054	3.16473405043597	14.0948771960435	4.86036313246075	112.996294480061	0.382690962181253
Lmbrd2	-0.0080931099043862	0.00940587647798544	-4.467676771909	0.139060582449551	0.00547524971039265	3.81060682243863	11.2268019905862	0.0192340871320109	98.8908321143532	0.327557518477174
Ugt3a1	-0.00991745365573879	0.0141553056728797	-3.87072092456153	0.293159937451943	0.00322839247879223	2.7255055607709	3.03819015520963	2.76439880361013	17.8542305957789	0.370799435107824
Ugt3a2	0.0154607635891911	-0.00796409181950084	-1.73358612151821	0.523598775598299	-0.00655096363815762	2.68994646247381	0.377205964643698	0.0124208318256048	-111.491775814939	0.24648975269088
Prlr	-0.00868221377734521	0.00736244901330299	-3.93077701000884	0.274457541465978	0.00440654094344542	2.81390212492282	4.14979855519075	12679.1810263344	37.1856940529866	0.476742130852917
Agxt2	-0.00357964493017987	0.00564152110793754	-3.82137853948134	0.192232105259236	0.00467844993049772	3.24188189690085	1.05254130357353	129.156479436369	-47.8691462556114	0.423770782980371
Dnajc21	0.150758843241135	-0.175795042906656	1.88226117433043	0.523598775598299	-0.235620353358334	2.00167506998614	1.13407633501271	39.1692115908175	-43.243264952406	0.465931651695255
Brix1	0.00290781169941343	-0.00616422816137408	-4.23636979935997	0.315375073996117	-0.00104683853271358	3.50109433652961	2.42417635375286	0.00010912156127343	3.85647970296098	0.127563654060418
Rad1	0.0175719622746243	-0.00946103103561208	-3.93276729202411	0.312243607166587	0.00469963822632184	1.72523973177977	3.72941665888624	5.31442059712272	30.5636003816564	0.389177249675851
Rai14	0.0374074952852142	-0.0458893634373104	-1.55134560887523	0.384875959442061	0.0361291007189199	1.98944955695206	2.73409282997985	288284644659.953	11.3155678210614	0.589620862163647
4930556M19Rik	0.0139536530470366	-0.00243865938361101	-4.14679394872938	0.519694116992611	0.11869685503952	1.79263974422579	4.13003051655945	1055648623171.03	36.8896442883709	0.454040124621826
Amacr	0.00911874552400403	-0.010622060601293	-2.01254771508715	0.121107301152526	-0.00588645318554404	5.70576079553554	0.737704178251338	7966484.02595301	-69.9051804476381	0.592878435987756
Tars	-0.0022135126132427	0.00316133283137421	-3.51489957076243	0.126920780135845	0.0249779789531599	4.95833752454911	1.19854727624233	3.18258903803233e+20	-39.8151794020802	0.688627522343102
Npr3	-0.0516671437627422	0.059047231697857	0.49032122578688	0.0872664625997165	0.120497910921797	4.39882513521361	6.21443712998661	0.486551470701076	62.2222465181217	0.404311920496578
Sub1	-0.00259167234672663	0.00206014809098974	-4.60517018598809	0.219140276582432	0.00110436537874705	3.71686106695162	0.910928906563293	0.00233008503665277	-56.8280193273965	0.234587397721277
Zfr	0.0217772891327689	-0.0224359917543278	-2.15349127200399	0.402678629644811	0.0222286356326552	3.01839611174426	1.96985580860705	26373968.1880848	-9.01047157892131	0.570793299524581
Mtmr12	-0.0082317488020308	0.0151919328191556	-4.00977366180161	0.280266785022366	0.00554619102510965	3.48933174013372	2.80126269329079	0.78984592982875	12.8203441398137	0.337286949719071
Golph3	0.00274664114966072	-0.00116770797069088	-4.28784686523177	0.209593989320044	-0.000634289116608114	3.74026214622331	0.505629707218656	0.0018848443023953	-93.3249553136935	0.220533774816315
Pdzd2	0.00169719811597036	-0.0432993608829406	-4.27578174627292	0.370177675942906	-0.0128390071189512	3.79649135370556	12.82024767705	0.00291844189399866	107.119584734992	0.278910362267693
6030458C11Rik	-0.00959575177809477	0.0076295972030426	-1.90614899620638	0.271360224800233	0.00213132124552315	2.30753656814475	1.17472026545125	0.00366392534365491	-41.0601501277416	0.24648975269088
Drosha	0.00183422844844274	-0.00235811173107568	-3.70930316999049	0.0965476003198822	0.00216845884170455	3.173524990415	1.27512391365571	0.00513936699755015	-35.9753246738245	0.291882937256888
Basp1	0.00532304635101156	-0.0064792318219376	-4.18508463818026	0.0872664625997165	0.0114842562195413	4.91374139690348	16.9002770400737	0.00399610981087477	124.250447851202	0.217290631069017
Myo10	-0.017291302511681	0.0203400828158818	-1.68313602604507	0.176048268865036	0.00801724019294718	2.97562349130233	3.10975830327278	0.0407846473980742	19.297777385161	0.256262474163206
Retreg1	0.0011448354593917	-0.0242371512349696	-3.74793541142757	0.522652607254296	-0.101609846442503	2.91338702092346	5.84025682342811	162340294.452019	58.3720228341302	0.524308239146632
Zfp622	0.00254532736722989	-0.00338542990408301	-3.87156192381441	0.174731396741767	0.00538112660974885	4.69947450230585	1.56735287334082	7.22245154449279	-23.1819490985481	0.430257070474968
Fbxl7	-0.23896676029425	0.272659777143961	1.95926961011774	0.364154206507283	0.415069058233015	4.04712445026397	19.322266246686	0.000250657651437023	132.553990532314	0.157832995701873
Ank	0.0343525783836164	-0.0546727393780254	-1.28921708786977	0.523598775598299	-0.0459599368370734	2.13122790207016	1.16967645608811	7171375.97963358	-41.3269280669261	0.53967139686065
Otulin	0.0259425339021312	-0.0265157537936932	-1.58405515495206	0.309539008716434	-0.0172312551110634	3.39007464375059	1.93274255210264	13.3415482022978	-10.1897327074684	0.321071230982577
Otulinl	0.0350946555712388	-0.0224041758676365	-1.60920027245093	0.385139883843191	0.0093697753585206	2.26846256296531	12.8383940369004	0.000540479708367043	107.207280296654	0.188939281798296
Trio	-0.0163075266643868	0.0124653006548422	-2.74023437738266	0.331991118873881	0.0048394169968725	1.81266821124822	1.73061223252474	25.1875129490718	-17.0385483327687	0.482147370431748
Dnah5	-0.225539856856512	0.318644415937976	-0.705012418626959	0.384610353537596	0.113672978469509	2.03282001986224	40.4700506593415	4000.44764723017	178.390844000954	0.49620099333671
Dap	0.00195850174852191	-0.00617596348633881	-3.79188385680565	0.300828337162041	-0.00243179117493614	0.145337659802196	0.759500923752486	76458.7005402909	-68.0998249824514	0.516740903736268
Ankrd33b	-0.00267691901123636	0.00486202530562782	-3.89173139390587	0.140522678740166	-0.0068297600430433	3.88052624511522	3.33849266743137	0.593321772906656	23.6981902326229	0.381609914265487
Ropn1l	-0.00574393880438103	0.00595691999862012	-3.25943177968413	0.0872664625997165	-0.00209385072843993	4.32741831288352	3.41784736790504	0.120697254528234	25.1546644954001	0.296207128919953
March6	-0.00589506862901197	0.00996635178745004	-4.07332386572456	0.291439421933813	0.00192723426322403	3.55766326138779	1.68992190229773	0.00614302506569421	-18.5137094551398	0.261613595615433
Cmbl	0.00305162555285653	-0.0037098945379011	-3.79216847072307	0.108764520194995	0.00595374855457361	5.10664881861431	1.39554609519019	4.25556064885308	-30.3802931651894	0.357826860118629
Cct5	0.0690910830283829	-0.0746489428602987	0.504835750139112	0.523598775598299	-0.0714728276507318	1.84487084704506	0.769265006237851	128803.380674815	-67.3078380157225	0.51578252215052
Fam173b	0.124253567864469	-0.146651548968563	1.14024038066759	0.523598775598299	0.0382292285707094	1.17482348196537	0.819604820830395	3.18249226221144	-63.3778578637485	0.261691763870053
Gm49284	0.0608198465300218	-0.0697764491562784	-0.246928607475478	0.267242704080195	-0.0152997255434355	3.92102199654237	3.91747752852622	0.0369197387042846	33.6137604012777	0.234545315335816
Snhg18	0.036361559822759	-0.0431965503038045	-1.05967922939719	0.126976311646297	-0.00483831367630601	2.85941008829004	9.03741029897834	0.0190407611266363	85.4410919846047	0.286477697678057
Sema5a	0.00502703239501194	-0.00550087345478248	-4.60517018598809	0.283882966046548	-0.0020293489642953	3.48822224354312	7.80249863225749	7.84644307270487e-05	76.3315161716759	0.10378059991356
Sdc2	0.00580229492788334	-0.00694241527562743	-2.07313060253799	0.12843407631052	0.00774795960153709	3.72137690135168	0.518692495550934	2349670224.07251	-91.7435451230702	0.580933998632691
Cpq	0.000881148302550754	-0.00275766318908948	-3.84491795717352	0.291010505304324	-0.00130157328021162	2.66422616671318	0.424228249054909	0.0901000074252999	-104.20799907189	0.331881710140239
Mtdh	-0.00348729240345522	0.00419939319662507	-4.60517018598809	0.288613768468675	0.00189709642631205	3.47262660732663	0.894598410509252	0.00397479994708765	-57.9495956743754	0.263775691446965
9930017N22Rik	0.113451445304637	-0.129751201473188	0.576940322568168	0.0872664625997165	-0.0990088803083556	3.76116766206103	14.9018037559757	0.00227495444574373	116.4478872504	0.256208356036602
Laptm4b	0.00232281806397753	-0.00343106182877949	-4.10711964807552	0.146017847369701	0.00423607105848178	5.20207502601319	1.67880039778835	0.0469424427088663	-18.9230847157321	0.184859193596029
Matn2	0.00538976947128542	-0.0114674616253292	-2.88510259048022	0.163250211417949	-0.00874181601435146	2.91366239719696	10.7925236135166	0.00108129893616961	96.4449123967762	0.194588624837925
Rpl30	-0.00290624967374132	0.00294570840011321	-4.02977899310919	0.223052010669142	-0.000866049993662639	5.13957051247464	0.996525093626823	0.00602109118544133	-51.2598324488683	0.269180931025797
Rida	0.00635653159563556	-0.00503528183852658	-4.18763772528155	0.291428746658777	-0.00230781724045206	3.59209299605944	1.29555117633126	0.00171940141808338	-34.9899672099122	0.287558745593823
Pop1	0.224750828149359	-0.252521222190927	1.37573856668329	0.523598775598299	0.215680769647401	3.32000292556968	2.35884548620498	3830383.49006133	2.16266945180895	0.571874347440347
Stk3	0.00234156718385609	-0.00212757805501312	-2.40748713390694	0.118362294952675	-0.00538701308872409	4.91978537872688	0.946874023439704	0.113340081748927	-54.4285448015167	0.283234553930758
Vps13b	-0.0170240104970345	0.0167523614861832	-3.88687281941577	0.294461835732752	0.00424172984159054	3.98163496712504	3.01438154715739	2.91197153506392	17.3664573365622	0.361070003865928
Cox6c	0.00899096246125646	-0.00773922531514827	-3.95519694204663	0.293931126343139	-0.00169553675661819	3.41077811380616	1.40221223837196	0.0317407134828478	-30.0848411567476	0.274586170604628
Polr2k	0.00495614915158132	-0.0061784608777463	-4.1632635442038	0.134603346309209	-0.000940607057886792	5.25394811238291	3.9644245339371	0.0394102279842041	34.3523508417118	0.30269341641455
Spag1	0.16825794875328	-0.163913021741575	0.159710811081418	0.523598775598299	0.0342581814331523	4.14544228685554	6.92881121110314	1.56271125404283	68.9686588166964	0.369631624540928
Rnf19a	0.0266971713780947	-0.0280925284152621	-0.971322999976683	0.523598775598299	-0.00632058204341081	3.0635891237494	1.21176560310787	0.0011726157159389	-39.1351477856928	0.221515020039381
Ankrd46	0.032564047318529	-0.0399241914366828	-0.864271316622661	0.286099518263931	0.0144104726860874	5.12775770576398	0.640881558326193	929556181.512008	-78.6284712233899	0.620024884521994
Pabpc1	0.00435429137945642	-0.00528005336716389	-2.74843734451175	0.170564485894679	-0.00634953866813932	5.06407897210824	0.679106999633851	4185235.63451469	-75.0365610011539	0.587009018261075
Ywhaz	0.00385895507717295	-0.00416284497357633	-3.3068661244582	0.140954510769801	-0.000595488486756784	3.42630718876752	0.717168716286853	0.901627889103054	-71.6555508210363	0.364313147613227
Zfp706	0.0254322462849108	-0.0278181115444676	-1.09701357723167	0.220712981046937	0.0116587973035709	5.33211242208664	0.491476605578601	8670133049.84978	-95.0851512493752	0.58310571451543
Ncald	0.0930790449053657	-0.106260336266712	-0.111266631287708	0.230456734445332	0.0772097972723628	2.71357336832775	9.15773621093754	9704.34310693977	86.2611255349964	0.386565427127548
Rrm2b	0	0.0113757921439593	-4.45009573418072	0.514284101505673	-0.021280208617375	2.47376399922476	2.45252922755634	0.0668582205164604	4.57741639001243	0.237830541468575
Ubr5	-0.00538084172824029	0.00979287271694713	-3.85962402346028	0.293806707002081	-0.00430448480057121	1.28802196199763	1.1628426855306	30936.21058921	-41.6902219660303	0.471336891274086
Klf10	-0.0143396912655344	0.0216407766098446	-2.78872637293461	0.130000969819637	-0.0657709115710925	5.34987693219834	16.8428061506574	2093921338690.69	124.039252059216	0.609711024492166
Azin1	0.0112750337134449	-0.000901568164510521	-3.8609756593975	0.514606701855562	-0.0567938921495744	2.09882254171628	1.56022143529768	11412331929.5123	-23.4646921328122	0.578360634934945
Atp6v1c1	-0.0180931267214916	0.0241288093797938	-0.352070359203628	0.270693941750722	-0.0328781380573144	3.9799587580721	1.14256432201372	963232.762931156	-42.7809542835648	0.502752226854086
Fzd6	-1.36782372652406	1.56865094808508	3.32556957746322	0.0872664625997165	2.73097789853813	1.68309192485572	14.089842763438	0.962577503247402	112.974145256984	0.398906680917747
Slc25a32	-0.00374358691439621	0.00737062904841497	-3.83489919056082	0.139816272373908	-0.0221471795242471	4.95106334085365	7.64424558553093	8922.01683854468	75.061082472031	0.461607460032189
Dcaf13	0.00116459566722144	-0.00385805504465993	-3.71831449422561	0.317007501832448	-0.00421969506189137	2.57798075018094	0.936536008250402	1.34858984713812	-55.1091861575642	0.376204674686656
Dpys	-0.00331834536637154	0.00557025692406711	-4.60517018598809	0.266451592150996	0.00180190735402598	3.4234934329042	0.832198235784835	0.0165378905923239	-62.4324584074661	0.264856739362732
Lrp12	0.00125420615985671	-0.0029685708629426	-3.69544820257881	0.175947300013625	-0.00840414815488104	4.04293520333158	1.9784069956404	679.369529374505	-8.74191071996991	0.450796980874527
Zfpm2	-0.00418215154883762	0.00965805770288857	-4.1238842968306	0.184271275334597	0.00452469260376284	4.14071316632279	10.5547963989505	0.000964946495634506	95.0639712177679	0.219452726900549
Oxr1	-0.00587037201222024	0.00684462345371724	-4.07656994251872	0.291370207844615	0.00115322364907168	3.13524302880111	1.34213013645981	0.0243038191148606	-32.8000166958699	0.252965212289303
Angpt1	-0.0221333595965019	0.0256291565587032	-1.58575965377539	0.106399720786655	0.00644752849312049	3.28088194277627	13.2124912258745	0.00155809523736405	108.988073541247	0.158914043617639
Eif3e	-0.00387764295371565	0.00246786083489333	-3.77855755788503	0.365610425778987	-0.00649530271619803	2.03616977329326	0.494746251526392	597.216250478703	-94.6740498638759	0.484309466263281
Emc2	0.00151796524492976	-0.00135511884715934	-3.44667524391716	0.143839438584319	-0.00267950797370718	3.39971391999039	0.641367199950874	0.00238699345178022	-78.5815071971422	0.180535001932964
Nudcd1	-0.00241155349462021	0.00403556359433357	-3.84898212178031	0.142932657791546	0.00253422167706067	3.12310781986074	1.38124027082831	0.00758129443780646	-31.0191388241764	0.249722068542004
Eny2	-0.00866167532412542	0.00750429872315867	-3.86791179248829	0.373066158485699	-0.00949138777518263	1.72861726549601	0.995410319062839	770.502690091873	-51.3292283035154	0.490795753757878
Pkhd1l1	0.0391416643606298	-0.0457764576853743	-1.22750470737741	0.119745399840322	0.0146010351433464	3.93023202331799	19.6800254011478	0.0345107839052519	133.691446244484	0.313503895572213
Ebag9	-0.00156904704668113	0.00702704350536835	-3.77822753024399	0.350667143600442	-0.00320314748515504	2.47789504844693	0.670492175150657	0.836208135900712	-75.8280943430408	0.370799435107824
Trps1	-0.0156986823175534	0.0142099180659686	-4.23964533735083	0.324281307636942	0.00507563351144138	2.67999288488303	14.3168730789581	0.000398041703887865	113.965191131286	0.162157187364938
Eif3h	0.00447894420679744	-0.0044335472806874	-3.81733793683628	0.29552873803617	-0.00201966987810636	2.6349527554958	0.398643437816192	436.643958311227	-108.064662933544	0.441067549632631
Utp23	0.455647704379456	-0.516337736494715	3.06350032366311	0.523598775598299	0.300341671566328	1.6930529575374	3.36727870864954	0.00030596275642071	24.2304915647993	0.183778145680263
Rad21	-0.00193641772414267	0.00833392210834008	-3.2527985069775	0.357750294439779	-0.00660439541936648	2.8553880694898	0.70901475217175	7512.83578344273	-72.3645076906568	0.507011472494372
Aard	0.0108428838186078	-0.00714724968035405	-4.60517018598809	0.34342718148259	-0.0035074838508619	2.96719273877394	8.10687176473814	0.000150209184588956	78.7041351581561	0.141617276965379
Med30	-0.0923237464032892	0.0758211470127917	-0.470809982498262	0.523598775598299	-0.0243666837840812	4.3569293679529	2.22597848464387	373.159123074634	-1.43182464578346	0.474519920378479
Ext1	-0.0161292923799037	0.0182429143297971	-1.29399517231526	0.242568447131586	-0.00919651685669065	3.75736395814096	1.22192890883472	522006.921127101	-38.6173107152923	0.446287613902871
Samd12	0.0256861027501944	-0.0190182799630943	-3.74203951422643	0.257694131324077	-0.00807884299653926	3.3089341375288	21.7342721659	0.00618377343501943	139.847190323136	0.220533774816315
Tnfrsf11b	-0.00624564326689975	0.0100609331669522	-3.93600846091157	0.167329661544599	0.00814478521574353	5.05304018414749	11.1156297222616	0.0149718405436484	98.2738234010032	0.269180931025797
Colec10	-0.0145047742994537	0.00864578839254746	-4.60517018598809	0.288083037966501	0.00495673680743596	3.30204821128004	8.26267625315866	0.00395793371689711	79.8843962121228	0.289720841425355
Mal2	0.0800523218398786	-0.0915722002083669	-0.317477800012263	0.523598775598299	0.109478351076106	3.34176053065311	2.55814969027823	115045219582392	7.19160857537391	0.663524311108769
Enpp2	-0.0270005052626151	0.0275930602458421	-1.92053656943801	0.265496301247301	-0.00712867803905595	3.82601165480464	2.03150705148072	32856901726986.1	-7.09978279444261	0.698206656300599
Gm26684	0.00629532000451598	-0.00901910524943433	-3.59630865156429	0.13026451215821	-0.0277124007942826	5.82871309426232	8.80546996102133	2773103.86708403	83.8291200611573	0.524308239146632
Taf2	-0.00226161849728898	0.00253439117119144	-3.58661086962388	0.123035272474968	-0.0149756106592899	4.73291660993692	4.33233272869848	37.3282249017871	39.8545672087157	0.260532547699667
Deptor	-0.00392497598325898	0.00544459688818584	-3.80533816261386	0.137674445775038	-0.0114180386463301	5.56408047462604	2.16671378515211	3635.76232883283	-3.10489169070197	0.476742130852917
Col14a1	0.0026235014663138	-0.0084733789425255	-4.60517018598809	0.2292105500415	-0.00290190112131732	2.98191513462921	6.27999418945667	0.000340137009746344	62.8728683644028	0.16431928319647
Mrpl13	0.00262978988304068	-0.00234220505470275	-3.93049809076567	0.128162685893684	-0.00407614251265449	3.86449072267443	0.764639991523976	0.394781223066357	-67.6817226848117	0.269180931025797
Mtbp	-0.0202008237726491	0.0158829256877716	-3.3288514727009	0.46081883576447	-0.0127533255516387	3.36141763975004	5.21593749423633	0.00491665041775551	51.3625550872059	0.267018835194264
Sntb1	0.00238582763156406	-0.00908879419762096	-4.27243904747525	0.522469344233359	0.030795665675513	2.03001072962776	1.82865723719875	199.108477873029	-13.6219323236377	0.414041351738474
Gm46516	0.00400320791973451	-0.00675289560182429	-3.61690868881039	0.107747675986426	0.0424294528512708	5.14817625133256	16.7106394556633	27108.7216321945	123.550814742447	0.502687280831307
Zhx2	0.149783169570252	-0.176383466581844	2.88577756326215	0.523598775598299	-0.423242219317331	1.64140798658693	1.53853705258451	0.00606176106382219	-24.3324291178972	0.284315601846524
Derl1	-0.00124693370299004	0.00262420886215299	-3.86154543239445	0.153027397256541	-0.00312525353149239	5.82455414793559	0.378501828780559	5.41603347369229	-111.279144276842	0.342692189297902
Tbc1d31	0.00320117397631996	-0.00329329450176675	-2.76371895829403	0.0872664625997165	0.00914973448005598	4.1221709406373	2.46823126656931	0.283395401153315	4.97309901843788	0.315665991403746
9130401M01Rik	0.0214926366029272	-0.0132141881410014	-3.89509567961334	0.284503388101268	-0.00656836538390558	3.17383974949659	9.15195622307758	0.0381685701709618	86.221981321022	0.21620958315325
Atad2	-0.00278967442552261	0.0129848885683	-4.29151169107169	0.520722067273398	0.0078746076822847	3.58298946204798	8.25702913945891	0.0162148532570464	79.8420079183002	0.223776918563614
Wdyhv1	-0.0130097115308452	0.00990246552104148	-3.77117052516008	0.296452757498185	0.00290978327923419	1.60081872061486	4.97143412738373	10.4006049400324	48.3859049686034	0.399987728833513
Fbxo32	0.00503945897032992	-0.0229044533966624	-4.06329552866201	0.231672986116268	-0.00606115748738293	4.39354314028377	35.5254056920435	0.0257745003720912	170.31136875678	0.340530093466369
Anxa13	-1.06938365775979	1.21721645876176	3.32548808299771	0.495974596463973	-1.27953235028376	2.17832667110849	20.6103968956489	0.000433035036537834	136.55531737306	0.210804343574419
Fam91a1	-0.0207691505348455	0.0215398544924939	-4.01914116292978	0.292876203045768	0.0049689282901658	3.92673247067574	7.86085168153118	0.0927810923179998	76.7934742738922	0.28539664976229
Tmem65	0.00403766968751947	-0.00553377741282294	-3.92553066454587	0.213016780452179	-0.00173274199098023	2.05536466161487	1.58221631707852	0.0290968350260053	-22.596764079759	0.326476470561408
Trmt12	0.00878720872430145	-0.0169716598549805	-3.52893199892962	0.320758397173621	-0.00243170227268962	4.35600250247941	4.67523070701551	0.00383343277845834	44.5772545981689	0.262694643531199
Rnf139	-0.0347981678718197	0.0553169292749576	0.952694308270895	0.523598775598299	0.0496488889271055	3.7514970813375	0.580134968890282	0.00745564923163898	-84.8026719069626	0.297525075935248
Tatdn1	-0.0028551307822195	0.00345984912550847	-4.10408409918787	0.21177097918028	0.00169589991094987	4.09165761608454	1.70782902009479	0.00288208712692775	-17.8601879885762	0.265937787278498
Ndufb9	0.00600924604327672	-0.00813523681630638	-3.72871159979085	0.296870217611994	-0.00146882929535018	2.36888769576058	1.40398462745823	0.264383081007473	-30.0065229608298	0.291882937256888
Mtss1	0.0378227141964161	-0.0514898437522002	-1.87868488538281	0.393050222870253	-0.0640406588118947	2.42454830116949	4.81282636422268	511004235367.949	46.375626761826	0.630883463935689
Sqle	0	-0.0100158772347947	-4.60517018598809	0.521782655358833	0.0476946047932044	2.7351534431203	11.7798808395323	0.00490761606196441	101.872356826225	0.194588624837925
Washc5	-0.00991273622670692	0.00738858748456619	-3.78993377492799	0.300926061667439	-0.000941352611510855	3.30582062512999	1.21606991565178	655.202198344352	-38.9153078045532	0.443229645464163
Nsmce2	-0.0361545278601892	0.0330161045612536	-1.61294052165222	0.523598775598299	-0.0501490936350094	3.07219784216544	2.04006866191371	15849156.5636363	-6.83903822448631	0.567903703336257
Trib1	0.0160145530636642	-0.0275656010123615	-3.78204693426391	0.468961334418628	-0.0497545093397879	1.50908985444183	4.19632895046056	88031.6075842294	37.8770121269748	0.497282041252476
Fam84b	0	0.0253247099728926	-4.08217195553683	0.502009668010525	0.0284282728658083	3.22594525171919	4.85420152468189	0.116901662240023	46.9063536082065	0.340530093466369
Myc	0.0215867883738893	-0.0288806065435741	-2.30161959223257	0.140141529792595	-0.0670706269013666	3.85287814031651	75.6132492295243	14.6629301269449	217.145141315619	0.329719614308707
Pvt1	0.0178091726916515	-0.0191213594863576	-4.42833674559209	0.266651270620858	-0.00703260067025104	3.55712634100517	10.2553564045251	0.199203994709044	93.2795959386	0.326476470561408
Fam49b	-0.0165596943339722	0.0185746280914319	-1.95359761285305	0.370874322206737	0.00651677644855589	4.03101320044492	1.78895132476957	0.00385407273335108	-14.9829781025059	0.24648975269088
Asap1	-0.00546808311506556	0.00634945485886635	-2.0130244890276	0.0893891113459643	0.00974850833227414	4.26493824519337	2.18451064351279	0.276105774745887	-2.59771887561036	0.315984660938529
Efr3a	-0.00723832075630473	0.00952386056654025	-3.78534885004824	0.300737995359359	0.00141685280648481	2.55877374724385	1.27001654907816	0.463303404340006	-36.2241573284405	0.326476470561408
Tmem71	-0.0339202844131488	0.0383019406095468	-0.897395420668512	0.108180031873658	0.0106300381637984	4.578753309989	8.7187224958012	0.00664263295928691	83.2152958535188	0.267018835194264
Phf20l1	-0.00220988906113092	0.00228805616644138	-3.70426499561596	0.109491757738364	-0.00355244015060112	3.91208402069215	2.3924926731511	0.00167406307958076	3.0408054187224	0.217290631069017
Sla	-0.00954986791623711	0.00736393951281502	-4.07204360398948	0.13909316465226	-0.00317610478778362	4.30410657278472	14.8412064316877	0.0041511601170081	116.195253822884	0.284315601846524
Wisp1	-0.0363162399920473	0.024616462858642	-3.74604274887488	0.299658656841766	0.012456740685787	2.24429866984615	10.5025201387751	5873838.28027832	94.7561319179581	0.56538805994575
Ndrg1	-0.0319324671165151	0.00325499171311692	-3.60017247250721	0.500011154280863	0.226425016161781	1.34581463795846	9.36122038757619	2.22638328908344e+20	87.6236781871597	0.657277132785881
St3gal1	0.060854612603687	-0.0940890291463905	-0.468744259125048	0.523598775598299	0.104713219207769	2.55161741048265	3.63030568728256	34074998513.269	28.8936320183342	0.606723171059943
Zfat	0.0478776576856469	-0.0577885308739175	-0.417232496318722	0.436008722847527	0.02169493761564	3.5489355004744	2.2261762636753	82.1354416761228	-1.42631616701312	0.437600750371915
Gm26621	0.0191952736275032	-0.00876479636038826	-3.91136756334421	0.290992149728206	-0.00485809391647463	3.80503878633154	6.26310291206766	0.00197668563590297	62.7058825198848	0.244316828963173
Khdrbs3	0.00499596078554585	-0.00306340286371783	-3.93651394807931	0.523598775598299	0.00587894642228917	4.05810025877772	1.65162831000268	0.00128086264954582	-19.9347903980985	0.232425301889744
Trappc9	-0.00266664700925165	0.00742913952294574	-4.4724689040846	0.284202180984755	0.00203722082973761	3.65973253564762	1.82791520056474	0.000552125373192079	-13.6470959284742	0.180535001932964
Peg13	-0.0164580690461079	0	-3.98474449618815	0.515921209841834	0.0178481304999499	3.70185589216356	5.69204997701951	0.00341474298232507	56.7783554853403	0.251884164373537
Chrac1	-0.00582699660801639	0.00825799290101431	-3.78820580972661	0.372800005992846	-0.0087405991684855	2.17832959130714	1.31987395385573	16.8496090216938	-33.8367660228914	0.385934105928552
Ago2	0.049234738536234	-0.0441604909848211	-0.56297561763813	0.523598775598299	-0.0238789336295854	3.29767806222793	2.81450948676774	0.000687216214507506	13.1128427286229	0.128998166469649
Ptk2	-0.0020422785694985	0.00307814050089495	-3.35885974690947	0.149835681854275	0.00136064430585163	5.30255819065927	0.885167208025164	0.00446270607470507	-58.6066934644163	0.229182158142445
Dennd3	-0.0947191229641926	0.107892532572542	0.498132626525612	0.523598775598299	0.138907361063017	3.14940795242803	5.3007580203242	0.110874423635618	52.3626765880064	0.353989688886462
Slc45a4	-0.0145558463406098	0.00424519850022468	-3.75397599204527	0.302874799721203	0.00466606509746767	2.57511748555099	1.62252214004407	98.0483246171088	-21.0371405214952	0.455121172537592
Ptp4a3	-0.0109853438604007	0.00757451393329503	-3.96111379670961	0.291260709453527	0.00266147088869295	4.2730752838944	3.38464802542262	0.00980382673308134	24.5494819975748	0.27674826643616
Jrk	-0.0257071609006561	0.0118801447565084	-4.20520962407072	0.267736447357183	0.00848353200600639	3.37906940449515	20.0444069136598	0.00345820844512814	134.828896730453	0.21620958315325
Them6	0	-0.0212982622903327	-3.95222060281171	0.51175220456925	0.0741764316729035	2.75033641816518	8.13949177158486	65.8794961051296	78.953106952704	0.429176022559202
Lynx1	-0.0165544293274463	0.0158128928396374	-4.08359922339239	0.312954141250318	0.0079490517260682	2.86149579229576	7.35889836386165	0.0183742200857166	72.7024219882075	0.303774464330317
Ly6d	0.0143721642235153	-0.0310092572728169	-4.09237918786664	0.229496519962948	-0.0160748827635842	3.33611668444742	71.1578783974582	0.0030216983954208	213.379851904424	0.206480151911354
Ly6e	0.00613358588067189	-0.0103105809974315	-2.50525414653613	0.137998708093475	0.0117130368125329	3.85842788766228	3.46623972595735	1392.57534428783	26.0263488830048	0.524308239146632
Ly6a	0.00235390000027992	-0.00217907494286326	-3.87900818649157	0.0872664625997165	0.00809667283667901	5.14528808281971	7.08347508144488	0.000613168715383448	70.3373932559111	0.175129762354133
BC025446	0.059061076054003	-0.0663547151099088	-0.978658000190184	0.37815563417954	-0.0438846203815906	2.6231878541119	2.14512890067135	6001543.09260119	-3.72563512419473	0.535327965095172
9030619P08Rik	-0.0131013858115454	0.03727703890322	-2.48819089712832	0.274853953613831	-0.012895972326448	0.983136400767092	13.4093926048814	3.01144034383215	109.905221868579	0.367556291360526
Gpihbp1	-0.204363354746318	0.238100171162691	1.77886552190812	0.299169239063501	-0.161928808154736	4.89087463940241	5.1786246932973	0.00313265968678592	50.9174370431715	0.209723295658653
Zfp41	0.00238618881617322	-0.00325528550884009	-3.48544785964898	0.0922245856736061	0.0272980294731017	5.18809299989212	6.18015660009241	26516.4441468016	61.8792908199978	0.494038897505177
2810039B14Rik	0	-0.0245167511867	-4.14921388752641	0.3371597432566	0.00965844297574804	1.65557226636736	16.2936436733464	0.00179572197958041	121.984041470155	0.196750720669458
Top1mt	-0.0218713075769419	0.0249021113391583	-1.45614022546554	0.523598775598299	0.0333706768501337	1.66882787269999	1.08008032141137	6240.77178258045	-46.2678176371319	0.514696664209151
Zc3h3	-0.0124941277551435	0	-4.48067512778477	0.511381743512492	0.00358750958851512	3.47887584685044	4.13348840750423	0.000839773935455286	36.9415324132871	0.141617276965379
Gsdmd	-0.0613052324410426	0.057719450776129	-0.627384594617152	0.523598775598299	0.0310659445170718	2.07648751686997	1.25802144199196	133.239783407391	-36.8125204963147	0.421973232484934
Mroh6	0.100330154800201	-0.0884224520232623	-2.04158345750948	0.36872020278701	0.0425916377043463	2.13253911063045	27.7288272072452	16134.1090439668	154.94928599778	0.489721931557652
Naprt	0.0210211208936541	-0.0230776859041938	-1.811863161126	0.321913083363457	0.0016497853824102	3.39936034892818	1.70315818368769	114.346113319801	-18.0299875339547	0.436514892430546
Eef1d	0.00317543434411009	-0.00411635562312696	-3.98554265399359	0.136643775853014	-0.00600710220432709	4.36995266333005	1.46410934762964	4.59559363426187	-27.4066926273687	0.327557518477174
Tigd5	0.0107847289478402	-0.0373978923745601	-4.23403360505514	0.437802800570347	-0.00409951955045088	3.59362607960935	7.23751542905323	0.00223777689977124	71.6712213723947	0.294045033088421
Pycrl	0.0300165853880545	-0.0230605250032999	-2.15331632381894	0.343240794629368	0.00437216572733537	4.49778135984123	0.933658212910055	2769698695.14663	-55.2999935613161	0.613509736873777
Tsta3	-0.00715260592858718	0.00734377696947763	-1.35079231750582	0.152305596599037	-0.00427548040975939	4.03899157621487	0.760189853800402	0.192853977904583	-68.0436113546164	0.338787677707289
Zfp623	0.0108661621167107	-0.0046460233086035	-4.27843270585117	0.325929931631095	0.00380477052141991	0.227417424886725	2.85616678540448	0.000820005028745816	14.0237742833313	0.18161604984873
Zfp707	0.0110372172137413	-0.00929648874287563	-4.00308254667503	0.300012527516684	0.00626511586281997	1.18751626718449	6.06025739831215	0.0654855414495834	60.6646279370871	0.232425301889744
Ccdc166	-0.0123610682987799	0.00415048208200549	-3.94006581031227	0.230586305987407	0.00550086801873339	4.32882700880272	7.2786145811561	20.7095829941385	72.022300377249	0.427013926727669
Mapk15	0.00828840206402672	-0.00722493535667057	-3.72533221646825	0.15754063823091	0.0292488080565465	4.88403153819385	9.35540199967839	118207069.964326	87.5851306272614	0.551334437040788
Fam83h	-0.0116114790104691	0.00705032454117667	-2.68761691408889	0.278445424098403	0.00513459080714744	3.13678985268593	2.25201974101036	0.0146546910199887	-0.710709533876869	0.252965212289303
K230010J24Rik	-0.034538497505885	0.0256331497737908	-3.59792739076107	0.364896172985993	-0.0178559387250916	2.80742193672664	20.3697199208668	0.862183344689418	135.827054734305	0.355664764287097
Scrib	-0.000953200919669664	0.0020587335973058	-3.8688125790148	0.101445592435155	0.00207890535297593	5.52912232125769	1.35409554025028	0.000740588715228027	-32.2497215840036	0.184859193596029
Puf60	0.00172474092769331	-0.00215299960964	-3.85492158736267	0.1359662648524	-0.00309697180959914	6.06429728368338	0.917426565124205	0.0948564187066435	-56.3873429567408	0.307017608077616
Nrbp2	0.00350148090292121	-0.00733612035921605	-3.96023543159844	0.170960146173104	-0.00886027055137792	4.40219090631775	3.00172760635452	81.3198313402484	17.1056424255567	0.450796980874527
Eppk1	-0.0178735083779414	0.0155086541258495	-1.7300706891084	0.313320141716106	-0.00660410084734049	3.41231706593005	5.59297169030397	0.0634605597151133	55.6896537000973	0.332272530059072
BC024139	0.00301875460401497	-0.00687590857707125	-3.73610724755629	0.134416476132624	-0.0109585112274633	6.06194430337471	3.58774723029487	358.949104976882	28.1625055108074	0.446472789211462
Plec	-0.00447661136999584	0.00455446941443136	-3.86985400955151	0.121071186652456	-0.00691102442335444	5.5511399922829	1.84742053381124	9.46261620173485	-12.9890107343298	0.403230872580812
Parp10	-0.0679874042198228	0.0569835839368193	-0.351765409751794	0.523598775598299	-0.0286732704723084	3.07178049678291	1.26036411621815	127379.351128716	-36.6971721189031	0.526919943154762
Grina	0.0029663854014496	-0.00553559620255382	-3.25323734531183	0.163929376525536	-0.00818213426075339	3.96452591492421	1.35141719888549	2133.52687052387	-32.3724762962334	0.488633657926346
Mirt2	-0.00973938352742751	0.0123141889417513	-3.73450975509866	0.195044767102307	-0.0121091356957951	4.31449888357693	11.8829245112911	70.4682813563851	102.412339126556	0.468093747526787
Oplah	0.14271393872183	-0.165566876249705	1.10542669642725	0.523598775598299	-0.191674611768086	2.65347685026305	0.914340811853809	27260422.0272171	-56.5962307076007	0.567903703336257
Exosc4	-0.004257174403336	0.00458129001226005	-2.30239659184312	0.0872664625997165	0.00291298291046498	6.01699597359114	2.64003001677756	0.000758011064660451	9.14498473917486	0.180535001932964
Gpaa1	0.0108541635086389	-0.0112009137544191	-4.11390769016099	0.438345746987423	0.00274740174712545	2.06734677880442	1.07956164844824	0.021048056390896	-46.2975982440851	0.281072458099225
Cyc1	-0.00414914886346924	0.00536511191041183	-1.97086524162086	0.161555431201573	-0.00499903491578635	3.46881563606313	0.508236391505095	39504.9580028496	-93.0061463860331	0.466918914788892
Sharpin	-0.00387799977162715	0	-4.60517018598809	0.521842124960775	-0.0117119828921255	2.69169279866679	1.44803529052946	0.0023122353077445	-28.0911377941938	0.220533774816315
Maf1	0.00908632896489561	-0.0108752073279216	-2.22395012914675	0.160383154386639	-0.00969420425456255	4.8078197149037	2.03230345215391	1249.13958613066	-7.07548203419531	0.475661082937151
Gm35339	0.289138587553196	-0.333240046727346	0.661760080893682	0.523598775598299	0.0421715193619555	2.81770225388437	7.28820848680377	486.66816284015	72.1039684572945	0.44845932978561
Hgh1	-0.0150440717222776	0	-4.60517018598809	0.518344411233183	0.00704888072823311	3.69203868183357	5.02570588386518	0.861272322943922	49.0590738856945	0.322152278898343
Mroh1	0.00287679218097347	-0.00466052181491157	-3.95433453524843	0.495889712823023	0.0157507671346929	0.623350136510259	0.635452065063077	1.65871865209105	-79.1559674935585	0.357826860118629
Bop1	0.0183104662299182	-0.019648137288487	-1.40559024743757	0.523598775598299	-0.0218381551661177	0.94776823413402	0.985847255209905	27.2725824357135	-51.9277517576248	0.413711875661786
Hsf1	0.105746759115143	-0.130252813806305	0.669475600834001	0.523598775598299	-0.00996879202159567	2.4828101656658	1.65632514889797	0.145766124959587	-19.7587273362592	0.22477259386349
Dgat1	-0.00326521452847486	0.000490555075569747	-4.22380722924263	0.519339110619589	-0.0182342039554181	1.95381893865373	0.947231712322402	0.0965849288601644	-54.4051282513504	0.260532547699667
Fbxl6	0.00298899886739821	-0.0043303393229218	-4.40943993161341	0.168063086032659	-0.00274570381729887	3.58081828293987	2.63110142635654	0.00227899497242331	8.93494515222464	0.208642247742887
Slc52a2	-0.0357155111242454	0.0290297084954537	-1.18024682303987	0.421372534101767	0.0267917432965232	3.59736396998118	2.3258210516992	0.339323953553081	1.28852020727079	0.387015153844318
Adck5	0.0238545843462545	-0.0344235804889784	-1.89764579195424	0.212184313603017	-0.00335946606566351	0.36315206289669	6.21476924753444	218.768643704777	62.2255598894417	0.485378499792174
5730521K06Rik	0.0161445744871934	-0.0242904505797139	-4.25006108585127	0.172516851959929	-0.0119550174732006	3.54132148725317	57.1435832459867	0.00439595085616004	199.781147436055	0.174048714438367
Cpsf1	0.0126857208855292	-0.0156741307476611	-1.23668624649522	0.294185078677873	-0.000806010135837019	2.44794908427413	1.01460701402762	0.00641953176358135	-50.1449287882766	0.216085730332534
Slc39a4	0.105663119523429	-0.112296493504902	0.569523729523878	0.523598775598299	0.0256124910956811	2.98831124875022	2.75454800893372	0.165066088954434	11.7776956971356	0.318156376821268
Vps28	0.00501430285532199	-0.00923825405119026	-4.60517018598809	0.284862938117093	-0.00310657116208252	3.6216239589021	1.52533317563664	0.0452635198229941	-24.8668156145931	0.313503895572213
Tonsl	0.0285968229651546	-0.0352134233485775	-1.36080749641319	0.243129049247597	-0.00898933658001508	3.17205991062459	5.84250574292889	0.00252793921317876	58.3958927039456	0.225858451804859
Cyhr1	0.00549643977933051	-0.00632403626418753	-0.362060213455014	0.0872664625997165	0.00373594541489045	2.51353947993333	0.450661545318933	0.000396842159075854	-100.46041091315	0.230263206058212
Kifc2	0.0396269947007757	-0.0506722660300386	-1.32933112854587	0.243740215489188	-0.0172262498806185	2.2868636322347	4.89434848681035	105.73286775983	47.417019444856	0.432171460665068
Ppp1r16a	0.00196601468890624	-0.0021961754248043	-4.03749170169203	0.177029384914586	-0.00241090392421641	3.87547810068657	0.751981499197473	0.0212613159849455	-68.7167136229898	0.281072458099225
Gpt	-0.0182694972076765	0.0199767532080505	-1.65395444022121	0.196367998280174	-0.00548128418647048	3.86928188569829	1.18490744760398	40379785.2957694	-40.5248036286569	0.544014828626128
Mfsd3	-0.172883540245246	0.204856269494491	2.67682251030149	0.523598775598299	0.426448648974447	2.47847165037679	1.98750258300814	0.00632962220537153	-8.45752329542161	0.258370451868134
Recql4	0.0142500717024546	-0.0509035362006843	-2.03148868718959	0.335428176621642	0.0154143752220529	1.90148724003884	8.15891072360955	34.8584189782496	79.1008484992269	0.369191700065636
Lrrc14	-0.00178792796633022	0.00469403420528847	-3.84768694671711	0.282838860456745	0.00232666655616206	2.84630449414196	1.78414526847062	0.0919406774326638	-15.1497665799282	0.397825633001981
C030006K11Rik	0.00669264484626008	-0.0219821105737776	-1.32966596980438	0.407589597928492	-0.00640835150067569	2.10213326945573	1.29306504999598	0.0011250365430803	-35.1090577715889	0.171565554736384
Arhgap39	0.0434813151450014	-0.0470701663516256	-0.829236207512377	0.28955785266803	0.00767670818381265	4.13170741924444	2.70573849199605	119.190793045408	10.6692298110189	0.465833056847523
Zfp251	-0.00370150905569729	0.00426592001672754	-3.88700047765926	0.12351093718009	-0.00200478521199671	3.20210593354326	5.21603787519357	0.00102322356628183	51.3637482685792	0.239992637300108
Zfp7	0.00303783506299913	-0.00293805412974226	-4.02919062883566	0.154125232153412	0.00402694672998433	5.09529999583885	4.81895264870697	0.0005859929446792	46.4544968623	0.18161604984873
Rpl8	-0.000929440698234653	0.000855388261052568	-3.60787878366855	0.0872664625997165	-0.00579723192652108	3.84419006084541	0.979463837834461	0.167492438570987	-52.3305106597216	0.314584943487979
Zfp647	0.00571382526494073	-0.00880492028925103	-4.60517018598809	0.0886475036716836	0.00736126483984337	5.30134553482192	17.9507069732709	0.00978024344354004	127.989015930986	0.218371678984783
1110038F14Rik	0.00949194618526802	-0.01081982532055	-3.47227543840338	0.29692237941561	0.00408053790533143	1.6613046980768	1.51545416069161	48153.359070404	-25.2696725156649	0.515659855820502
Rbfox2	0.0104217103302187	-0.00533325463306046	-3.7617162360108	0.512977476974442	0.0221038024194755	0.188067926654757	1.16274440162743	4817.05274410406	-41.6954624509243	0.445391741295696
Gm3787	0.00617236803103106	-0.00620978974527321	-4.08565145675818	0.155382649991164	-0.00764845928731199	3.55868995900383	10.1300423198747	0.00163946849554995	92.5173276875302	0.255127308120835
Apol7a	-0.147492954646082	0.170840061090941	-0.115399551655257	0.523598775598299	0.0544642078666326	3.04338149098631	2.16602358526835	3593.14624809586	-3.12464474263963	0.349257112585138
Gm20688	-0.0242976197378708	0.0103057365072266	-2.9336935448718	0.223394171288193	0.0150861516796072	3.58750817651865	23.0809022376898	0.113641176593006	143.574329962969	0.270261978941563
Apol9a	0.0166778508074059	-0.0211184444315405	-2.52029062209741	0.121709015586835	-0.00503326538431502	2.93592196329478	4.62635972151407	1097.40149012312	43.9257468789473	0.331881710140239
Apol9b	0.00738115068590816	-0.0091192496552157	-2.9571921054252	0.114052038511371	-0.00893700824604911	3.83333009207979	3.00593360550594	15.1775350744527	17.1924555732351	0.277829314351927
Gm49410	-0.0177103016245155	0.0149700469438528	-3.95823663044602	0.243574926577083	0.0080434619404635	3.60907352569906	45.9426488473709	0.000517017424752897	186.254405915454	0.182697097764497
Myh9	-0.0067889580267356	0.00171321582527309	-4.25880858408523	0.284238776592501	0.00253250291839217	3.2181156239552	1.21418665190201	0.190511875422708	-39.0113983798583	0.358907908034396
Txn2	0.00136591060437513	-0.00217765483038818	-3.64807770802071	0.135275123562511	-0.00879568722438006	3.79964388740755	0.603138849459724	26372348.7245016	-82.3916994078013	0.532956622472762
Eif3d	-0.00367810190637162	0	-4.27747749057403	0.51944830679546	-0.00897806957447804	4.02559190340061	0.903565299294231	0.00483333700942862	-57.3312407270809	0.223776918563614
Ift27	-0.0375890348696374	0.0256072673561693	-0.390605915599324	0.523598775598299	-0.0140007590537652	2.41931172112381	2.09303125124856	0.00250074549577077	-5.24998383053688	0.237167687208147
Ncf4	0.0919112346260717	-0.103976077053102	0.614597940071339	0.118404434907302	0.0153721583363946	4.69074934770314	19.6239751070705	0.000168680591095787	133.514613324495	0.0951322165874302
Csf2rb2	0.00341309245137853	-0.00446636238449004	-4.08934641678831	0.0872664625997165	0.00560182675710468	4.3550718161758	15.313893983835	0.000289845647097095	118.139139170008	0.0832406895140014
Csf2rb	0.0267530122793267	-0.0359992622154789	-1.04762387724577	0.200407580987071	-0.00128291519652055	2.51223331074754	5.48102467048411	0.00731001765465018	54.4360951029291	0.257348332104575
Tst	0.00914180628434134	-0.00925363848644832	-3.73913740964436	0.29408177880643	0.000455168480438573	0.257170387948525	0.868808128570285	6439.90152451646	-59.7632574330376	0.401068776749279
Mpst	0.0216573687244233	-0.0291773189173497	-1.99825392020406	0.356192967832855	0.0129638501026447	3.43851624265195	1.80469095270653	2265335934.23954	-14.439872753221	0.551334437040788
Kctd17	0.0336072152592308	-0.0295913233178845	-2.2785708723837	0.367878211691347	-0.00692999363863964	0.639964939942805	6.47929027827228	0.866427386175799	64.8098676631895	0.363232099697461
Tmprss6	-0.0022978071746279	0.00274690419037166	-3.91197592179254	0.132052588026103	0.00397723109162587	4.23700573772219	0.352563392934424	3489.43556951197	-115.680552816889	0.442148597548397
Il2rb	-0.0168823455708206	0.0172798464473452	-4.37809656117713	0.283760097261145	0.00585394886389531	3.59724191084944	17.0477394687236	0.000829652725491895	124.789078912428	0.228101110226679
C1qtnf6	-0.0152643452702763	0.0174261236304091	-1.67935627870996	0.0872664625997165	-0.0159398991149421	4.6596145502016	10.2058868620491	0.0230275479196684	92.9797981629027	0.312422847656447
Rac2	-0.021097713047906	0.0210027086697928	-4.27018750020803	0.285245474403123	0.00709242898355607	3.39526670661899	13.5101830270207	0.0159166771836334	110.369496302838	0.286477697678057
Gm36738	0.0348310057000439	-0.0487371093503689	-1.21855012933905	0.234425657888938	-0.0178572242304761	3.65158587229142	5.27027036227932	0.101202177062866	52.0050500693136	0.279065490931966
Cyth4	-0.0097459667020778	0.0113060731582875	-4.00707756317884	0.291881630576298	0.00303504959354495	2.604587191357	7.38422665913428	0.00799736838647227	72.9154508880354	0.277829314351927
Mfng	0.0323981847186319	-0.0465875412245156	-1.32391284792894	0.413190752263824	-0.0382045486691725	2.04020383717464	8.06418362942184	0.772738078853926	78.3768008595761	0.334043805971772
Card10	0.00337294442249917	-0.00608221624083925	-3.75362416197135	0.203931249113715	0.00690799725336059	3.03359972553487	3.42965896192072	5138.25273277552	25.3685582897319	0.460526412116423
Cdc42ep1	-0.0378042454978308	0.0435152807958239	-0.293834844751262	0.252950859630735	0.0240031245957677	1.44914586896175	3.09727605895108	0.359699186619124	19.0484150823233	0.324671524469485
Gga1	0.00105880707372106	-0.00135145496883211	-3.81480755928628	0.173839246711279	0.00348727192113601	4.12455920712246	0.653098806225435	4.12239094804781	-77.4576777560067	0.450796980874527
Sh3bp1	0.00554762839085646	-0.0104143769051273	-4.10728516289398	0.19497560279027	0.00419019544561556	4.57600460988616	16.0285714484259	0.000898029588945913	120.967103346762	0.256208356036602
Lgals1	0.0162600042413464	-0.0102378573080515	-4.60517018598809	0.382275551286256	0.00359028897861676	0.613722125615168	6.19129925717376	0.000647009331569145	61.9909745108782	0.283234553930758
Nol12	0.0156086964018123	-0.0161097206133417	-3.43730032574379	0.297169438341488	-0.00188569624293226	3.79464882867129	3.2643836627655	0.76728578784052	22.3063873237806	0.316747039319512
Triobp	-0.00994925832834564	0.00887847489750217	-4.27323667150931	0.344102054370284	-0.0010585064076322	1.41332240166922	2.64434070339024	0.00757460768622875	9.24613685109922	0.195669672753692
Gm17753	0.0130406782101686	-0.0151194354993585	-0.904194355453666	0.0872664625997165	0.0466753734978509	3.20893901379248	2.9347203209805	2101390414.99429	15.7059407211373	0.488633657926346
H1f0	-0.00500087531010706	0.000809955721173902	-4.11641807661114	0.274478765673881	0.0015804563036391	3.00139159637826	1.80392934816777	0.0102301750968699	-14.4660431331266	0.31134179974068
Gcat	0.0115213532159942	-0.0123392397373185	-3.74634112382496	0.29498744672326	-0.00345719423572338	4.24014550533864	2.46726583724187	0.386334295114309	4.94884346005916	0.326476470561408
Ankrd54	0.0185499537791644	-0.0162338834285015	-2.72728325737539	0.294992267837575	0.00409783244070969	1.62397606727555	2.08312902478968	274703.540270252	-5.54400472554462	0.569712251608815
Eif3l	0.00124623242545231	-0.00162104217876883	-2.98739777179894	0.1308785072577	-0.00272821596135089	4.48524319136462	0.347433986682809	0.0622798568431828	-116.589210161124	0.278910362267693
Micall1	0.00681913052844934	-0.00499619720147755	-3.89406305444477	0.323398382607472	-0.0056754850230935	2.55553179093137	3.12186171946603	0.00470973114875908	19.5386177267913	0.236749493552809
Polr2f	0.00332884451917065	-0.00580283953303703	-4.15091427247008	0.137187506804681	-0.00450789455516446	3.8919381712056	2.80159602716445	0.0356575935633614	12.8277213382127	0.361070003865928
Pick1	0.00679157658082655	-0.00847692699980431	-3.90239666793594	0.289772371540163	-0.00240918641413234	4.08724226127473	2.95356072448141	0.00148503634079792	16.1026979391802	0.230263206058212
Pla2g6	0.00306420742405807	-0.00312840542842444	-3.64651248308715	0.132738520061486	-0.0109781597873243	4.30379342367598	2.49485260089669	30.1305427781324	5.63822521890644	0.394582489254682
Maff	0.00840823867388121	-0.027718085031794	-3.56250130897201	0.515004010784961	-0.234913982416556	2.26055215367392	14.8465879402792	151783571976384	116.217731311926	0.627007791144426
Tmem184b	-0.00198292629326059	0.00878201834203203	-3.73113953533617	0.321719126034694	-0.00447629509011297	1.95583275606323	1.74160302822029	1.16620452259419	-16.6460429390527	0.405392968412344
Csnk1e	-0.0171026371968444	0.0167057076029241	-2.358237549723	0.316756401276167	0.00298598607565264	3.4114183859171	2.4088838609346	0.00559989452569669	3.46412468282365	0.256208356036602
Ddx17	0.00249180023357917	-0.0022792717679825	-3.64337694062846	0.144744304053166	0.00712978620556999	4.18102398253608	1.07568739186948	7684.68423115892	-46.5204997855003	0.436743357969566
Fam227a	0.00766201737167153	-0.013165667137719	-1.87334018699308	0.140470655584381	0.0142499275882211	4.9532262420801	15.6756933162311	0.000992234910845362	119.586888546865	0.215128535237484
Cby1	0.00169826491745551	-0.00394759275214685	-4.25205814916962	0.155962517897842	0.0020562755472538	5.89724904206246	2.35244975372569	0.000657962767629001	1.99433542173319	0.152427756123041
Tomm22	0.00683852309610153	-0.0091059576221552	-3.74459704132141	0.298478480933425	-0.00334585724324614	2.79410091319022	0.83245994710253	208.401256315188	-62.412963592257	0.434581262138033
Josd1	0.00384650007905353	-0.00300081506433538	-3.72375928966926	0.217938512600065	-0.000534709675853193	4.65649932623907	0.830865555838723	0.0679514610506796	-62.5318246191064	0.318909135151044
Gtpbp1	-0.00151588113603329	0.00401439048578246	-4.50340452864552	0.26654045067551	0.000741578238718294	3.64766038792065	1.14751846521641	1.51930842719926	-42.5127042801733	0.364313147613227
Sun2	0.0114576643614143	-0.0160433048736295	-2.59492797477194	0.191563301699184	-0.00850534175195523	4.72864735799979	3.20298307416605	4879.5466766239	21.1291072870302	0.501606232915541
Gm16576	0.0100598092361693	-0.0150591944738772	-4.20260330980231	0.251108111039457	-0.00579266788661729	3.62681587940075	26.566548401165	0.00109957808755937	152.294463358925	0.228101110226679
Dnal4	0.00388598918214723	-0.00569100177338835	-3.80584695214451	0.129309072943252	0.00661680062941964	5.86979047706868	2.4973423730227	0.286054636228667	5.70006810982629	0.363232099697461
Cbx6	-0.431274747800834	0.503774491759411	2.91074382458509	0.523598775598299	-0.646966197881076	1.82955249029733	3.31045761775523	0.0193957283063979	23.1753457816306	0.283234553930758
Apobec3	0.00275125361563728	-0.0223580547626587	-3.88850837680302	0.484013853381645	-0.0305626437975871	1.8706840053619	7.38796234771809	0.00968930465260304	72.9468088265273	0.269180931025797
Cbx7	-0.0292597555110041	0.0227589502062091	-1.95385682043938	0.362991954350648	-0.0101866324585723	3.10357770713426	4.27966084631379	18.6518240372893	39.096160366084	0.402853296248091
Pdgfb	-0.0215594760729892	0.0230520092251808	-1.81075806901088	0.11295547250184	0.0135899573465912	3.58408818137036	7.80237045152772	0.161838418527703	76.3304976171205	0.22485796647938
Rpl3	-0.0130506011753597	0.0138192671184684	-1.70137194721173	0.210256959324137	0.000328292318547771	3.1386056758234	0.7820526044953	67.0333870654564	-66.2856758945713	0.432171460665068
Tab1	-0.0722133192637747	0.0618103807220103	-0.192348552284961	0.523598775598299	0.0239337725421284	2.71146053230127	3.97191019226319	0.000523196718821447	34.4693093546428	0.229570929590249
Mief1	0.0111074753969726	-0.00977722400224547	-2.44588275351192	0.326801539930392	-0.00227561290358843	4.08667403367093	1.00629999970767	0.0123056600469594	-50.6546383247686	0.313503895572213
Atf4	-0.0184242387131983	0.0222907548883338	-1.37107322523715	0.176493597770529	0.024999182450499	4.12168667916617	1.80676986516976	77608931.3600974	-14.3684930022243	0.601565299518712
Rps19bp1	0.0114844502034675	-0.0117874093973754	-3.78991588280532	0.292562625318913	-0.0023398936539276	4.65168895274071	3.52588761462683	0.88087974529064	27.0841839682338	0.367556291360526
Grap2	0	-0.0265611263862361	-4.60517018598809	0.518422423077761	-0.0212654900552416	4.2631153931952	14.4773162779114	1.20250198536385	114.656134791018	0.335124853887538
Fam83f	-0.0993062436219339	0.0983265474448734	-1.66409585911764	0.24313376365015	0.0732374429836861	3.97367079388324	33.2379590298316	2932527.15575749	166.184926098499	0.577279587019178
Tnrc6b	-0.011356185808237	0.021321643337357	-3.91631514114028	0.30741629015445	0.0017487608415457	3.30164654068707	3.64375247564025	0.249303020756805	29.12285807322	0.279991410183459
Adsl	0.00588230887420948	-0.0103577562936286	-3.20601242439733	0.304324477412146	-0.00266456482775299	3.3768647188235	1.44951799037061	0.000782198350530383	-28.0276860545614	0.232425301889744
Sgsm3	0.0969504682248825	-0.122039783529909	1.55789961651923	0.523598775598299	0.0762689439317771	4.3425474445971	1.79463425244712	0.00306255499769233	-14.7863360501388	0.239974605042663
Mkl1	-0.00395177648148667	0.004191719365981	-3.80460753538427	0.115840592715116	0.0029263531483618	5.80034144560399	3.31660738127835	0.0121378094738227	23.2904149556725	0.315665991403746
Slc25a17	0	0.0162099429027079	-2.95193672582383	0.515953050723675	0.0206273873026309	3.62531829756032	0.753949219240877	266.443214629855	-68.5546892873044	0.460526412116423
St13	0.139112186511609	-0.1608543546754	0.851339268489212	0.523598775598299	-0.0767399185938066	2.68502206921273	0.421090457537812	16533591.6474032	-104.668284562002	0.497322937147239
Xpnpep3	0.0582260275023581	-0.0676282947403702	-0.605996164112846	0.523598775598299	-0.0398522671430285	1.70818403353605	1.61368847595811	3963.81019150297	-21.3756157312852	0.4951512212645
Rbx1	0.00773688930581728	-0.00963096101551809	-3.9936078407228	0.290595577298146	-0.0021221643286214	2.95476461336637	0.809727671151607	2430.3533721456	-64.1295654307745	0.503768328747073
1110025M09Rik	0.00486064700652976	-0.00764224461726566	-4.23672322366181	0.139632595859416	-0.00377256964421428	3.67417036684897	9.34072476606351	0.00124818188028926	87.4877854731058	0.19891281650099
Ep300	-0.00740855583152474	0.0103528226049023	-3.98283719748345	0.30484941646565	0.00114601106821817	3.00399832398932	2.16390503308843	0.00546397447305746	-3.18531560223764	0.189183385259094
L3mbtl2	0.00374377588661331	-0.00643882417221269	-4.05668109009041	0.196534334816736	-0.00136781006796368	2.57743955082839	1.80358316971732	0.0195965931310771	-14.4779422264143	0.335124853887538
Rangap1	0.156449505920724	-0.178936303248351	1.06553518419161	0.523598775598299	-0.21088753913784	2.57127341140872	1.48522349012872	1003265.55312762	-26.518966981387	0.483206783909435
Zc3h7b	-0.0222226091790973	0.0218258540026677	-2.21809001653938	0.291281953337267	0.00177971451108388	3.68259481724021	0.795725537555912	1777123133.43868	-65.2110722490882	0.598900545334504
Tef	0.0249012370502057	-0.0131302869646391	-4.14915825236103	0.520101055515802	-0.28208146489976	1.86815368528692	4.07243227871815	1.87711465619593e+34	36.0188937508406	0.744842013962947
Tob2	-0.00604586564190072	0.00721347362217118	-3.59862198021977	0.121869774813176	-0.0243624610418677	5.33113347580458	8.40288966591449	1068.95865483569	80.9276775213234	0.456202220453358
Phf5a	0.0135656944059031	-0.0141669634445032	-3.08413779111962	0.303596705165542	-0.00399986369169959	3.26057564264087	1.40543787785479	0.129639210926169	-29.9423805739495	0.319990183066811
Aco2	-0.00305131851244239	0.00337535920190162	-2.81756322134335	0.239909885599109	-0.00365615806495822	3.45137269743828	0.526396382279654	38170189657685232	-90.8294608970495	0.673492851522375
Polr3h	-0.0839615099021136	0.0771199548709043	0.666878364890109	0.523598775598299	-0.0294971642522428	3.36770044058249	2.07467428374125	0.0326753698677031	-5.7961545405388	0.308383655348943
Pmm1	-0.0212907750029623	0.0242067631896891	-1.19475611440415	0.0872664625997165	-0.0237285367991774	2.06868347723255	5.96580312890883	5.85989344130317	59.6906955156786	0.424851830896137
Gm5805	-0.0307377911305229	0.0313791772816295	-1.77429919393274	0.194624233922362	-0.00969214839892798	1.42375730255702	17.6998367862437	0.00734065381340543	127.116422882007	0.262694643531199
Xrcc6	0.00107825357924044	-0.00191959074902379	-3.74346214715591	0.109205781568846	-0.00316390236251433	3.49364822968417	0.571674147486894	0.028601728751799	-85.7135526335818	0.338367997634837
Desi1	0.00246175088771127	-0.00152451027231151	-4.18793254847768	0.198764096664994	-0.000736622378691599	4.53489732612732	0.6103145387177	0.00257405343241427	-81.6584237431073	0.263775691446965
Snu13	0.00122679339971904	-0.00155314952356342	-3.61463334460145	0.120977042395446	0.00374179723027556	5.63846848750043	1.07175607643237	0.00217167158122591	-46.747506300917	0.270261978941563
Ccdc134	-0.00452590908283404	0.0158096550558847	-4.00155970235722	0.51901402441927	0.0824411026053332	2.63743768570789	6.72655857859147	246020.654085702	67.1319337070271	0.518902999567801
Srebf2	-0.0115422719386957	0.00504621329213094	-3.79888468982728	0.307573605069262	0.00691692846156195	2.43492778908018	2.00379274802752	5603.24490974598	-7.95142401905481	0.48755261001058
Gm49502	0.0267036261348806	-0.0203577143272008	-4.08809647058029	0.350884721491196	0.0212244607240178	1.27239864239275	25.4203011982392	0.0373306814796936	149.5599700426	0.348097428876733
Cenpm	-0.0425336312747918	0.00848023882809763	-3.92004048617224	0.304019894647633	0.00981471791638772	1.87439192894	28.9291966552322	0.367680637801798	157.576770641833	0.372961530939357
Naga	-0.00234565322478609	0.00236467998566687	-3.56434684384054	0.0872664625997165	0.0120291187450101	3.00442217012016	1.32201519814657	37563.9487587386	-33.7362643231884	0.526470334978165
Smdt1	0.00782981045272037	-0.00750011945990312	-3.95527331764432	0.294928405582862	-0.00129679500468232	3.78373982217635	1.07267650509593	0.0878711829072572	-46.694283288791	0.255127308120835
Ndufa6	0.00656553190630534	-0.00644495406915497	-4.18433354139336	0.29271489266861	-0.00194339863178596	3.5928423428198	1.51643232343248	0.00132427774176191	-25.229666999393	0.163238235280704
Cyp2d22	-0.00212032052619585	0.00222866380411795	-3.91984122960288	0.19325590391491	-0.00380601244218708	5.43883617407542	1.17646471648606	0.335882837696832	-40.9681488731955	0.396744585086214
Cyp2d11	0.0127723273535243	-0.0144727836747487	-2.71178584809095	0.0932239258781391	-0.00944533318905341	3.08988855648067	13.7969339515145	0.0258356991518649	111.671663123099	0.307017608077616
Cyp2d10	0.0223663942099962	-0.0256014480783036	0.194419359882787	0.112031896754162	-0.0316849738177473	3.34573541782283	0.869950155784007	0.226976987045149	-59.6818134530783	0.332962758056006
Cyp2d9	-0.0192110467997227	0.0226994434992481	-1.43468496742865	0.336128490043435	-0.00996238011005031	2.18600179766219	1.5670929378094	2801.49841859534	-23.1922322579682	0.433257318606437
Gm28023	0.0346668103748167	-0.0397859961689038	-1.33723821413203	0.11256040866377	-0.0136485719155263	3.88594251567394	11.7678329749423	0.0370923561844629	101.80891392254	0.227020062310913
Gm49431	0.0452498113744965	-0.0524735458739471	-0.343645828072882	0.17724482219579	-0.0114807623089431	3.47115172716236	3.4801728606129	0.0202607707551353	26.275068778744	0.260532547699667
Gm27463	0.119268689068943	-0.147449080000649	0.833852601151947	0.403084653021096	0.0823592613179482	1.77728514191289	5.94503371448382	0.0182933376166555	59.4744714138076	0.24648975269088
Cyp2d36-ps	-0.0120493867819046	0.0181445907757024	-3.89994883504837	0.211210675035207	-0.0143325808513982	5.69195361289924	27.6905307288258	0.07452124605333	154.863598175749	0.342692189297902
Cyp2d37-ps	0.00345947588962956	-0.00357519510185877	-3.91192780682409	0.131575042195514	-0.00743272011534464	4.89345021024622	5.10363174717224	0.00551503596626729	50.013035342533	0.288639793509589
Cyp2d38-ps	-0.0100435950247737	0.0158295465430818	-2.20357232033051	0.231397472143545	-0.00543890728897944	5.14693951748404	4.79139867195979	0.0487628516221469	46.0989737014058	0.367019984182897
Cyp2d40	0.0112957193480962	-0.0133683530189118	-2.15464226176758	0.095555676267724	-0.0168585932584854	3.00951552432741	2.58260146540086	58726.2162645462	7.7814140121821	0.499494653029978
Cyp2d41-ps	0.024533579615945	-0.0291903772808257	-1.93923605858967	0.128591373831962	-0.0192800554857585	3.486713817645	9.11744922540293	3.57877817761668	85.9877715755522	0.331881710140239
Cyp2d26	0.00711315236246138	-0.00841892286428771	-1.82637524729062	0.0872664625997165	-0.00776857857006562	3.8215561371271	1.26156875059379	2.256035920374	-36.6379418848607	0.304040223583465
Tcf20	-0.00470886750384408	0.0053608370508756	-4.0214197333	0.138377678465628	0.00667379889987949	2.99018800802795	1.6591750141488	52.7039287505897	-19.6521420970023	0.508092520410138
Gm20324	-0.00428216816807554	0.010858854308743	-3.85050388211726	0.236348592960015	-0.00504127553423332	5.18443397615964	14.3410605382696	0.0530514365643502	114.069847862887	0.335124853887538
Nfam1	-0.013452048722508	0.00955982730570733	-4.60517018598809	0.287132309247732	0.00452801569233782	3.34453586173969	26.3196481540329	0.000139901804383909	151.715562718213	0.123239462397353
Serhl	-0.0042962271901907	0.00343810181698531	-3.89397000504106	0.2234547408307	-0.00294502497220638	5.15491010280276	1.09730222776729	41.7250052199502	-45.287024931293	0.454040124621826
Rrp7a	0.00178277515751322	-0.00415986143114579	-3.82412516911572	0.205615595541909	-0.00217226933223005	3.46702328093574	0.81359345383532	0.0340873084596019	-63.8342708328279	0.328638566392941
Poldip3	0.0014196108209845	-0.00173164472064196	-3.72021804613307	0.229288404656836	0.00181622037354318	4.24099249856706	0.540725161504114	25374.6430566787	-89.1643502746727	0.538361862051593
Cyb5r3	0.00443281633012212	-0.00795762337098432	-4.21780215893994	0.285852424654229	-0.00248949683732124	3.21468787631976	2.37380616403351	0.00273897300985311	2.55465482644883	0.230263206058212
Gm49463	0	-0.0138883246634958	-4.59594741848306	0.518846450194777	0.0316446758084812	1.45606288292783	4.19786714330967	17.2845717430328	37.8997344833855	0.30269341641455
Arfgap3	-0.00818627825924447	0.00751655658259434	-4.48146284978244	0.150570363644634	0.00757484073969667	4.2780675234745	12.6133098164903	0.00761471032125241	106.110647586281	0.316747039319512
1700001L05Rik	-0.0236764224586863	0.00475206468031688	-3.5513437899997	0.338926008093729	-0.0366091940619708	2.47709413127061	5.02107625436631	682793595284611968	49.0019337894333	0.717815816068791
Pacsin2	-0.0160511915093469	0.0150013124561825	-1.76464416064639	0.308780655406592	0.0043756342959803	2.39861202266339	1.03930629527031	0.359551741819379	-48.6536981175457	0.363762410358788
Ttll1	0.00382142261040437	-0.00445557680006928	-3.90159018844045	0.11822347914289	0.0107416096439907	5.49083532399328	2.80657409451407	12.0562984686135	12.937789417476	0.391339345507383
Bik	0.0117332330533256	-0.0133069242527125	-1.31261417095402	0.0876775866670568	0.0195093134001282	3.61370200563748	8.82094840926099	0.020540714196714	83.9380093451143	0.19026443317486
Mcat	-0.00163047532773044	0.00219210054095478	-3.69032435761771	0.168295433720567	0.00221995876134919	5.59478685696809	1.02005878072608	0.00367417710321307	-49.8126773245896	0.210804343574419
Tspo	-0.00174597325417998	0.00216624579607794	-3.63494753936058	0.089769848102213	-0.00558319279413671	3.08579913536324	1.4553692720882	0.099847690384861	-27.7779139124049	0.292963985172654
Ttll12	0.00296390073670987	-0.00634393279588044	-3.91438320550455	0.523598775598299	0.0524150659729213	2.27781535646018	1.51915625617069	3218391.42439959	-25.1183977211825	0.537280814135827
Pnpla5	-0.0781331148915456	0.0948479247155307	-1.42406106883272	0.133893224898979	0.0977356194975988	5.06049665633028	76.2493000058392	4424.27535413264	217.664497521933	0.440452589243438
Pnpla3	-0.0959628567930685	0.114830961683918	-1.88058431459098	0.130659167309801	-0.0531018011108063	2.25938350569719	73.0342584979826	418118.2779206	214.993561724438	0.5221461433151
Samm50	-0.0130171824705569	0.0150572179448285	-1.37519666817068	0.14744962334141	-0.0100778820711041	3.12059730606102	0.72739868808103	1196256652.41053	-70.7774071603383	0.58310571451543
Parvb	-0.022321252623689	0.0265323969792995	0.19317921579894	0.12873136654801	-0.0277522713911358	2.21773236628628	8.8369313980257	0.000122201769377037	84.0502476868464	0.166481379028003
Parvg	-0.0562683700667697	0.0642584604503445	-0.0423549402383953	0.0872664625997165	0.039304107299461	4.50261062543224	21.3375752286803	0.00031937922489834	138.705102993647	0.169724522775302
Prr5	-0.0076701589853126	0.00132387983052554	-3.97731993079836	0.274747786610045	0.000699263365421829	4.0351180985481	3.52045605911614	0.00515519980043229	26.9886006348191	0.290801889341122
Phf21b	-0.0193588137456242	0.00619666809742892	-4.60517018598809	0.286395418819329	0.00595439923465012	3.2345122599927	21.3333020879832	0.000643843079906286	138.692685403911	0.162157187364938
Gm29666	0.0799510258095203	-0.0897387965187533	-1.74076969415634	0.382022755259323	-0.0417011660127844	3.09777795732089	18.1053960254092	0.0406090281563731	128.52100798105	0.310260751824914
Nup50	-0.00340682132647081	0.00414343536071417	-3.71290533979559	0.13600826396381	-0.00843420289244737	5.71450071878559	1.53069577709435	99.190347580134	-24.6492249851989	0.474580035021385
5031439G07Rik	-0.0103893810963597	0.00773053943422444	-3.95557026281801	0.290819060314806	0.00225924232034638	4.32948063578294	2.16414712699759	0.20421076395628	-3.17837953870217	0.332962758056006
Fam118a	-1.20810877955493	1.39580962132899	3.08365316784358	0.515019892727939	0.301620313567819	2.24986764417168	5.80076327104477	0.014371706195541	57.9513363956026	0.251884164373537
Fbln1	0.0112395376734861	-0.0139302869250617	-3.95014482873362	0.24913399809769	-0.008898861851187	3.11430266268229	12.2182108774654	16.638043730202	104.137494026313	0.412960303822708
Atxn10	0.00170698433726207	-0.00221070340430748	-3.92012936287278	0.0888727559724357	-0.00575809980016131	4.37471523293895	0.457915306712846	71466.0171572391	-99.4704170322389	0.515659855820502
Lncppara	-0.0607386674539059	0.0373532236223131	-2.30447944484383	0.375046111881882	0.021245301024804	1.02951061378752	6.27089147956863	4813412.34262242	62.7829355697148	0.576198539103412
Ppara	-0.0156517599936247	0.020170107814964	-3.88849949415518	0.289776777784965	-0.00617042083692633	1.39297931302049	7.22843367975089	88.518778509461	71.593373935426	0.422689735064604
Cdpf1	0.0254866418648078	-0.0657183393548889	-1.55989749947743	0.394767006523737	0.0411480684233367	1.9736422448337	4.34633634898849	260677331.724598	40.0546497798365	0.51686838009189
Ttc38	0.00170295928205708	-0.00224150801490534	-3.8028407707376	0.0872664625997165	-0.00907772151435766	4.2446118563606	1.46906291818608	47.3095899222071	-27.1972799924157	0.436743357969566
Gtse1	-0.022101411805905	0.0368064971995776	-3.68259780393542	0.406844796475883	-0.0385162355533355	1.95860415957188	19.1124482172775	0.182206144762887	131.877058376915	0.295126081004187
Trmu	0.00261039117963464	-0.00365131910048219	-3.6774101883627	0.150391058608136	-0.00605389753828041	3.58098282756405	1.83926070301128	0.0839122625045332	-13.2634637196685	0.308098655993382
Celsr1	-0.003331751304334	0.00473914059878339	-3.4163310835094	0.139002157977412	0.0466234044414101	5.63761918251265	5.85216616983901	2157574726822397952	58.4983233850503	0.718896863984557
Gramd4	0	-0.0196443555534989	-4.05078353664834	0.52031621364936	0.113811611349638	2.16718414491721	2.77505996886349	4297469343597366	12.2376730966009	0.622683599481361
Cerk	-0.0123081738415218	0.0140037485761218	-4.0268335778304	0.291489947463514	0.00464391994190702	2.80302892020731	5.54305109253192	0.484898297053679	55.1337823886115	0.338367997634837
Tbc1d22a	-0.058759306849573	0.0556611928507714	-0.251516091543354	0.523598775598299	0.0300194107185622	1.79872934130962	1.66335290002305	0.617886119022172	-19.4962192169442	0.365934126241527
Fam19a5	0.0142945043924357	-0.0106939943442689	-3.97921625397766	0.228088827820972	-0.00628567501501764	2.81943308367988	21.0389574243393	0.000482325196793416	137.831288683031	0.195669672753692
Brd1	0	0.00665641532681717	-4.60517018598809	0.519737700639473	-0.0250630344699561	2.0965103583483	1.39425226060011	13.0717236556182	-30.4378010851936	0.325395422645642
Zbed4	0.0136502605186649	-0.0183521953476881	-2.44059486118324	0.348845531817472	0.00750642827205153	3.05809829276486	4.63587401035336	0.473583126787647	44.0531213617316	0.399987728833513
Alg12	0.0236948083642125	-0.0333479898042471	-3.94329929397701	0.432462420132023	0.0600602602617718	2.06114859079332	9.16963143709952	101976.099904265	86.3416067191758	0.553496532872321
Creld2	0.266453707111132	-0.310319067968354	-0.456430172501294	0.523598775598299	0.098990240829811	3.04720008246459	21.4125486078789	697040.166976225	138.922569230409	0.479949210085326
Pim3	0.159510797036372	-0.20125971800753	-0.127088424027401	0.523598775598299	-0.322472425976882	2.70085381093754	8.82890676296715	7606117988437.39	83.9939211878356	0.631969321877059
Ttll8	1.01265563417481	-1.10772968834142	0.655837285788362	0.523598775598299	-1.27315811812554	2.37651027829834	39.684129240181	5788020598782037	177.174970051833	0.520937959650703
1810021B22Rik	0	-0.0238873428858236	-3.73229326565737	0.300068675392624	-0.00340925418166296	2.37709335589264	6.38396689534616	0.00438738014909793	63.8909467631144	0.220533774816315
Trabd	-0.00567677670499011	0.00747752669189438	-3.79620016100981	0.150229447088412	-0.00369443677839197	3.23476498965749	3.65025632828369	1.3421580110753	29.2334252473493	0.344854285129434
Selenoo	-0.0154121350466789	0.0149789371312174	-1.63974390022302	0.36562318435474	-0.0142139046145697	2.9323410254026	0.78838884871282	24493572193.2648	-65.7853716363161	0.590706720105017
Tubgcp6	0	0.00441808898300112	-4.60517018598809	0.520053505753963	0.00716906303639298	5.56732932071666	1.73438883897809	0.0011961828893771	-16.9033970367114	0.177291858185665
Hdac10	0.002455707929247	-0.00416929433379465	-4.08493706213585	0.125119176767315	0.00562329600603634	4.91083804441776	1.52498356122537	4.98173080088521	-24.8810279705311	0.362151051781694
Mapk12	0.00758233183348181	-0.0155223679272957	-3.76973288184249	0.291693785870786	-0.00530793096433111	2.86952779107589	2.3252409938222	401.278459404597	1.27305552922167	0.419446591317306
Mapk11	-0.00901977212600596	0.00724198938090686	-4.11250143335603	0.442473081097025	-0.0139151674832385	3.00249318265861	7.44145686996687	0.000355041635617101	73.3941189628425	0.176210810269899
Plxnb2	0.0101732668552102	-0.0070418026778864	-3.05590296246565	0.50152469101053	0.0344157421477151	1.25484137580089	0.900360900385981	7579878.33328831	-57.5515079878055	0.475661082937151
Dennd6b	0.00449222298334931	-0.00647910499283583	-4.32166958884876	0.135657157389571	0.00219492739845249	6.01612868829466	2.57173712763751	0.498466827116356	7.52004587474966	0.290801889341122
Ppp6r2	0.0184271730800446	-0.0204824276312542	-0.43368474204672	0.255855952227028	0.0151549531763114	3.26889398702022	0.581133323013124	70623.3997144948	-84.6960678236557	0.446287613902871
Sbf1	-0.00442727349963191	0.00466992189444328	-3.91143725023333	0.285962324350422	0.00108629028941728	2.9629608252648	0.704344935081458	0.129895375677843	-72.7742119093199	0.28539664976229
Lmf2	0.00411303378269681	-0.00465731054956519	-3.86861861428005	0.167914254276529	0.00415384515495807	5.13508126399615	0.90176994656641	892.185105713957	-57.4545551154472	0.476742130852917
Ncaph2	0.00169478558041834	-0.00218424613792782	-3.55816484632715	0.163243695298108	-0.00362876098982145	5.35103980248106	0.361605115022877	2575.05715412717	-114.110568372351	0.501606232915541
Sco2	0.0218676541180584	-0.0268843716612642	-2.06170224703453	0.169866329681111	0.0371963716924596	4.02568536809965	4.89647972786962	7304081558872209408	47.4440114305929	0.657277132785881
Tymp	0.0274412623197322	-0.0291291471894769	-1.71991802078351	0.178701389202963	0.0637155231545582	3.75066326774405	5.40957530586792	4.03295783057037e+25	53.6225634014156	0.736193630636817
Odf3b	0.00689235269728751	-0.00945202832151	-3.52017744457285	0.145311860451834	0.0269056363612017	4.52995573824832	7.07177442310518	425100115.913957	70.2348954536577	0.575117491187646
Klhdc7b	0.0164259279536538	-0.0185046243648187	-3.45395113192928	0.152603312424211	0.0976878780001994	5.11888046726688	53.9393377764082	1312250186302.07	196.203309456803	0.615942479651589
Chkb	-0.00338300222504564	0.00862037722689	-3.947777968401	0.217325942674519	0.00445056838035684	4.4844582967934	6.17501767791546	0.111955115569317	61.8277151503755	0.362151051781694
C730034F03Rik	0.0777751531430518	-0.0804411041796471	-0.185769851776644	0.243489322183415	0.0401784159381314	3.66316522518846	15.934723106001	0.0294202405730606	120.603022357492	0.245397876878939
Arsa	0.00322222870931793	-0.00207087143142622	-3.57616422724491	0.149140266452809	0.0238035865215605	2.8596087148274	3.14319958503539	6060856438579.82	19.9609448889227	0.668087611943544
C230037L18Rik	0.00598116133105175	-0.0145299033071016	-3.90488642929828	0.141490135543677	0.00933056573624485	3.1901355104174	23.0728859324426	0.0143393502027718	143.552792795598	0.265937787278498
Shank3	-0.00685123789242057	0.00879287684092547	-2.26352926656058	0.129417846102917	-0.00730797360072026	5.69126383806861	4.22969778353058	0.00310297991846772	38.3680807008799	0.220533774816315
Rabl2	-0.0184520860814833	0.0205701296874068	-2.55181032125039	0.438101205487823	0.0218470888646468	2.34131193952838	2.87041224158307	0.398435108026332	14.3322377135054	0.392420393423149
Alg10b	-0.00289935922892216	0.00360222897131384	-4.01131706180762	0.137110079282867	0.0062861491526092	4.62561887958828	1.62253571870821	2.25600472370758	-21.0366216542125	0.368637339276292
Cpne8	0.00262127481274993	-0.00545732668791661	-4.04901990897391	0.113651434751263	-0.00208174344057029	4.6605793119354	11.1017969046933	0.0001864794287556	98.196619608282	0.220533774816315
Rpl31-ps8	-0.0270955984013055	0.0343116520258786	-1.70216721365995	0.14344184705191	0.00464564640684172	4.24854393971374	17.2011620937302	0.00470494705261878	125.344557537715	0.236717031218555
Kif21a	-0.00362175133566746	0.00939964436379279	-3.84769309544881	0.309389928446891	-0.00232192617603837	2.6809494474762	1.0343359187045	221.422984471693	-48.950918086513	0.472417939189852
Abcd2	-0.354927672407472	0.414586661657808	0.857147666880412	0.343163231112178	0.411066420162415	1.73188342687595	16.0037930718477	1495140.9506388	120.871184130227	0.569712251608815
Lrrk2	-0.00735852452439077	0.0103622209446842	-3.94356667679549	0.171029199422238	0.01367591117838	4.35134111069208	10.3399954530591	2.03288750207084	93.7891915588152	0.347016380960967
Gxylt1	-0.00211825503402598	0.003985916872584	-4.60517018598809	0.139862251255405	-0.00295443694860579	5.47029466652392	2.66552224416418	0.00320628726904424	9.74078709232353	0.249722068542004
Yaf2	-0.00487228238127339	0.0172916645616542	-3.74633096821341	0.375186604200425	-0.018213471650989	1.18110727997204	1.92958367101865	32030.982148158	-10.2911486208648	0.475661082937151
Zcrb1	0.00841255138705327	-0.00678762284326707	-4.35109991250989	0.285702168900116	-0.00346120544359754	3.25358165230078	1.71394625299154	0.650625586378091	-17.6385084138653	0.379447818433954
Pphln1	-0.0066398414668102	0.00382695228737541	-3.34029559082496	0.279761558419477	0.00227051976299299	3.31272373263013	1.01100957438365	0.00133268105141436	-50.3651496274021	0.197831768585224
Prickle1	-0.00722347826312824	0.00714624157716104	-4.01313546670884	0.141567180271277	-0.00187976402713565	3.70181036823423	9.39649137447792	0.00530546688376389	87.856841356841	0.247559972710472
Pus7l	-0.00441695105593709	0.00491563326349335	-2.53191639311702	0.0981700321122477	-0.0209871826178616	2.95306450094247	5.99117685469943	221.664057570968	59.953834429123	0.484309466263281
Irak4	0.00397925884557952	-0.00826748869195098	-3.93053877681072	0.216434727872108	0.00691579585138225	5.58440647746692	2.53615176234231	1931.59495768619	6.65615537461998	0.482147370431748
Twf1	-0.00377861976663766	0	-4.60517018598809	0.514723090095313	0.00833847304231767	3.69647661844265	0.409016674247153	0.07648417301961	-106.471973097374	0.329719614308707
Ano6	-0.0161407105432557	0.0105240749404389	-4.50238586423212	0.292866239234144	0.0055577872003714	3.23038483797867	4.03190029774435	1.099603483272	35.3987307086234	0.402149824665046
2610037D02Rik	-0.0117815810274455	0.0107179779518203	-4.32946446222641	0.337082432924362	0.00294928180347147	4.11253550198712	8.57740683841941	0.000382402719934299	82.202148280991	0.179453954017198
Arid2	-0.00612666796512113	0.00866004526329	-1.74839484516402	0.17132518820703	-0.00504546983861297	4.68854158680355	1.21783399926765	0.240870343275706	-38.825433095313	0.334444245941811
Scaf11	-0.00764146388433252	0.0117381238050696	-3.23128624351034	0.292550379995339	0.000681213552563521	3.41307253528449	0.765262164927623	5934.44609269317	-67.6312949460312	0.415122399654241
Slc38a1	-0.0338036205334133	0.0391883775640081	-0.695778386303633	0.0912470745152807	0.0310149253459196	4.25872151869096	23.4118736213269	0.00045478529937998	144.457072369746	0.168643474859535
Slc38a2	0.0986160404192853	-0.092334654152631	0.349998870881576	0.523598775598299	-0.273139650453714	3.16127909927532	4.24399479696867	95514211991.8642	38.5772966161065	0.60699458922556
Slc38a4	-0.00947888954114627	0.0105646493447703	-3.16697057025021	0.3201005087108	-0.010254891488595	2.46708000643197	2.03998293010951	2583612923.65839	-6.84164376598071	0.615116264070997
Amigo2	0.00651551201978292	-0.0109018544720251	-3.70554622061769	0.222709884482175	-0.00889534378346071	3.96971425011195	3.91887458329589	1943264.47378815	33.6358669619327	0.584846922429542
Pced1b	-0.161082668280457	0.154847041410865	0.0042714575050815	0.523598775598299	0.0710051773600117	1.79748692227648	9.77024314726303	0.203774540703906	90.2751508181687	0.384393711244809
Rpap3	0.00159495852731562	-0.00282245079603802	-3.76350309407099	0.111815596475957	0.00496266514372615	3.71668940848724	2.10640363542364	0.0177303033600098	-4.85512564435191	0.249722068542004
Rapgef3	-0.01316975738079	0.0141939355422842	-1.73932731630027	0.184650123194583	0.00403076948314899	3.52724638380163	2.976516686836	0.0016418544837405	16.5827175668449	0.166136265029536
Slc48a1	-0.0069917837260107	0.00977914320631014	-2.44418873252948	0.276716901348121	0.00143115197213988	2.58876478692799	0.486066082498652	211.245296087448	-95.7714759706464	0.454040124621826
Hdac7	0.00854312939812454	-0.00989307555196841	-3.82096738173667	0.356743641714779	0.00606658313608102	1.38883151098392	1.44377272547011	1.78267437290407	-28.2739156436353	0.410798207991176
Tmem106c	-0.0127781776146822	0.00226877676672124	-4.1824631559949	0.447366397155744	-0.00410146295723165	2.00755616882417	1.28227629800787	0.000871985646323216	-35.6285279667647	0.245397876878939
Senp1	-0.00774416241430161	0.00736292221709871	-3.87236980738049	0.302824864604086	0.00153197929878972	3.36290198967974	1.1985472054325	0.00492020258733468	-39.8151830650229	0.187021289427562
Pfkm	-0.082415570270295	0.0984514639742663	0.649200403512339	0.523598775598299	0.015919184289167	3.85235355907203	0.740575058020453	0.938950567288152	-69.6643669868405	0.324671524469485
Asb8	-0.00536383521530921	0	-3.98649306668347	0.516956961265304	0.0163922250014499	0	1.0390739420161	0.0631717409268563	-48.66756074149	0.215128535237484
Zfp641	-0.0423132147809139	0.0105960245026115	-4.12550894217115	0.370994971458516	-0.0149286468582651	2.88146998005623	26.29610374078	0.017603754665946	151.660075391071	0.18161604984873
Kansl2	0.00661869877352986	-0.00218784649376827	-4.23295010999194	0.272464259090982	-0.002446552328253	3.46913946494934	1.51313765734815	0.0570611082800837	-25.3645174098814	0.359988955950162
Ccnt1	-0.0023638166136854	0.00256252297443632	-4.58218162184964	0.14431717729038	0.00188424813539593	3.94027039483792	2.40813114217309	0.000489409584185467	3.44474813383515	0.232425301889744
9330020H09Rik	0.00304347732698771	-0.00674399573899694	-4.03762025961565	0.166133348488635	-0.00472272462461923	3.9222723303807	6.10026957493094	0.000996031381931891	61.0726306343941	0.175129762354133
Adcy6	-0.0143302541955486	0.0181151703967063	-1.69471099296021	0.347276668774553	-0.0115270948542414	3.30056068059122	2.66980415362526	186.364877948514	9.84030431912161	0.44845932978561
Cacnb3	-0.00213839513465496	0.00661578406590689	-2.70549328886854	0.193872515857524	-0.00288031017424354	2.43825772972615	22.9318313549802	6.16220868426435e-05	143.172596514724	0.0399987728833513
Ddx23	-0.00205873155816563	0.00456448200310249	-3.41234309720934	0.357915138202752	0.00413405137543779	1.40584318684091	0.269224357338126	1211.36432588429	-132.401045760863	0.510254616241671
Rnd1	0.017983945514565	-0.0239806465191424	-2.46536945836477	0.223144524509734	0.0141871224058383	4.77648169787107	13.1222757976577	1404.70177760265	108.563283116868	0.488633657926346
Fkbp11	0.0159640027301135	-0.0142206811726858	-3.13537660352015	0.322958875618954	-0.016231745794692	2.78315065672294	7.24994263744423	7.31412803657685	71.7775874589342	0.438905453801098
Arf3	-0.0154677056722926	0.0133051659789915	-1.9883384376198	0.366453650417895	-0.0119139104827893	3.3652372567535	0.699652959954906	178543095227.08	-73.1886050388574	0.611338020991038
Prkag1	-0.00638391300952552	0.0058600185844474	-2.3443878567654	0.48626256183502	-0.0157136679074357	1.78574692794443	0.557982454162032	14.875513939978	-87.2165342575553	0.323233326814109
Kmt2d	-0.000881552852977271	0.00267460916639756	-3.64324630804167	0.110774022497948	0.0106503413577803	3.92530690858801	3.36858709377758	0.18776826035182	24.2545775194005	0.383772010097019
5730414N17Rik	0.0016752475825098	-0.00328452729540033	-3.66455230023701	0.131521393561827	0.0142372650126238	4.67489781318125	3.22406837965491	1584.77495855657	21.5359170472696	0.44431069337993
Rhebl1	0.0359888748276481	-0.0463060123288187	-2.94165431085165	0.263296975131249	-0.0226231807075218	3.36902371836324	20.8694071771083	45.1361329258564	137.329614481094	0.402149824665046
Lmbr1l	-0.0144797283144229	0.0128639641413796	-3.55242062003177	0.375231619831879	-0.0125432412296503	1.40206952372295	4.24682274382262	0.0682241090954324	38.6185959870058	0.308098655993382
Tuba1b	0.0121401209496694	-0.00417868054380661	-3.9585504378999	0.300704852955624	0.00431592649505591	0.9309235526196	1.9878270531025	0.174830483317979	-8.44740230031601	0.327557518477174
Tuba1a	0.00939025289058707	-0.00904838921300802	-4.06650894789631	0.231615229367041	-0.0050637684439368	2.5474279660246	8.85409309567627	0.00933924696202084	84.1705375647427	0.288639793509589
Tuba1c	-0.00774530659133793	0.0136567207673438	-2.8733005444234	0.194729614210164	0.00961775261587053	4.78839478137502	5.25804137607739	102.273029997768	51.8610198573788	0.415122399654241
Dnajc22	0	0.00897247727705026	-4.05343561816705	0.433588552002266	0.00179148640042203	2.65584740783966	0.694932899372637	8.76217326750731e-05	-73.6082921762063	0.150265660291509
Spats2	-0.23100948673124	0.274424221324216	1.77144405812871	0.523598775598299	0.306493169781886	3.39505142817357	2.64720179938641	0.226536540667733	9.3131826960322	0.424851830896137
Mcrs1	0.00066053711804679	-0.00256133227383441	-3.84800042819337	0.128193495907403	0.00537884914893067	4.20667257444242	1.50877709318415	0.128756208686321	-25.5434471204326	0.314584943487979
Prpf40b	-0.00538350438860118	0.00475605921790149	-4.14857969147455	0.23049399965671	0.00378876555900156	3.09144106870903	1.84394618262207	0.158825997221192	-13.1057208061731	0.330800662224473
Fmnl3	-0.00926675262211894	0.0118615914101853	-2.2357109243005	0.136046894946327	0.00254696778471838	3.37938845099075	5.42528684006999	0.00120662079806563	53.8023747899107	0.136212037386548
Tmbim6	-0.0027136708060624	0.00296374147992881	-1.72105580262179	0.0872664625997165	-0.00558828081857377	5.07562142560464	0.616179669363553	0.0889253938941466	-81.065447649861	0.345302825355506
Nckap5l	-0.00953123691165693	0.0171655944190936	-2.75054126975909	0.18122677807224	0.0046422038610599	3.72543921537285	10.154653694038	0.00133797079030887	92.6677766709249	0.191345481090627
Bcdin3d	0.00986968658174892	-0.0160352459349825	-4.11421782974001	0.30094049329657	0.00488743721915271	0.789568375682611	3.63139733211901	0.0233144160438491	28.9122728193113	0.284315601846524
Racgap1	-0.059295146470626	0.0180237045441121	-2.88237347437141	0.473061013994092	-0.0234683706554334	2.89565753760209	34.8365070151011	0.00057191390995921	169.097272062104	0.0929701207558977
Smarcd1	-0.224263555458262	0.256772117598362	2.3115584987002	0.434038676828995	1.88871008704304	3.63140166776486	3.16109776532651	491957712397778944	20.3129873443515	0.637818270302089
Gm16537	0.043464683159675	-0.0603749676999372	-4.60517018598809	0.453671835159603	0.0375701958602442	0.834493958358576	27.9108750119314	0.0259911948462786	155.355003631686	0.238911589384342
Gpd1	-0.00847753955462494	0.0227783397027179	-2.82441174099922	0.28112493028337	0.00796807023805104	2.99413777786933	2.29356552040639	586.192548801764	0.422658295862302	0.438905453801098
Cox14	0.00740773577507046	-0.0115183683000705	-3.85485804473108	0.298599365880972	0.00321415384335055	1.60787495504828	1.73706280861301	33.0706098501866	-16.8078830172274	0.449715932958761
Cers5	-0.0433608182122848	0.0456149692289883	-1.13164645504818	0.523598775598299	0.0166273538626109	4.28387754671019	4.17241371077675	0.00284368172812523	37.522658084402	0.174823128560492
Lima1	0.00456452608256296	-0.0115604775157749	-4.60517018598809	0.517183966097127	-0.0264452287710227	3.54284151644094	2.89195867351585	7991.67225444311	14.7958958241518	0.485390514179047
Gm49494	0.0279402746825589	-0.0320317578364895	-0.328848309255703	0.0872664625997165	0.0280286922566626	3.9009164158861	7.0444835985162	0.00894783895590631	69.9951671588105	0.26809988311003
Gm18095	0.0169274446984055	-0.0191249269991941	-4.60517018598809	0.516737397028577	0.0830287143681559	1.9597874132731	18.1752653657999	92.3277775456772	128.759807622146	0.328638566392941
Gm49495	0.00834440692317351	-0.0111933016971107	-3.70591340031572	0.143597578805251	0.0302461311479248	4.52936004151302	17.442976588083	9427.19266133977	126.210085889951	0.322152278898343
Larp4	-0.00218679655469927	0.00271612518811103	-3.7648228645515	0.127099447329265	-0.00706695389994681	5.11765109371628	2.73734337518605	0.0256998985230278	11.3892354355369	0.204318056079822
Dip2b	-0.0117980643805304	0.0136285628372627	-0.596313357246589	0.0872664625997165	0.00960694081038337	3.21983416622453	1.81509475222006	0.000705902571479186	-14.0834774311866	0.218371678984783
Atf1	-0.0083098308476576	0.00986379930700469	-1.00136444614115	0.114109179949608	0.00646476069842507	4.38459831611805	0.73942606931696	0.0186558864507956	-69.7606335539566	0.22485796647938
Mettl7a1	0.0074541348630907	-0.00881113162243081	-1.44740071259176	0.210554957570222	-0.0167555650902779	3.44616182642885	0.772366802311172	3585357105.2618	-67.0583470348192	0.531875574556996
Slc11a2	-0.00754261422732973	0.00882348208147416	-0.64912162650384	0.0872664625997165	0.0596565221604789	4.206479298811	1.15742485534434	22391323225031464	-41.9797627850187	0.65187189320705
Letmd1	-0.00231201336051052	0.00275212852802598	-3.78205846982325	0.19259359445116	-0.00309234630827257	3.60625539913972	0.569699409357663	6576.24207460278	-85.9280904340107	0.481066322515982
Csrnp2	-0.0215457808937121	0.033520568856979	-3.98359037330369	0.488609117517784	0.0104872692290273	2.80422273197112	10.3722579530006	0.0173553617224681	93.9823406647965	0.286477697678057
Tfcp2	-0.00102123779415737	0.00168486483787743	-3.43580168677143	0.144073939916008	0.0153629609658105	4.64163331499068	1.32582228628416	113405360489.163	-33.5579757170532	0.610792072407932
Pou6f1	-0.172273214960189	0.18811081642729	0.410015902535297	0.523598775598299	0.155544794622491	2.55653615077915	3.18595102618716	17496.6693971972	20.7985390076603	0.447373471844241
Gm49492	-0.415876633368848	0.489004444543589	1.49634363391394	0.523598775598299	0.276038092406574	2.45216259632944	14.1424590708934	0.00621578093419521	113.205243299101	0.297525075935248
1110013H19Rik	-0.0144597465042789	0.0242873327822837	-3.77574054901095	0.344214642056714	0.0308954853460337	2.54782664525477	17.2875514740596	7.36332455403794	125.655160759954	0.447553837127228
C330013E15Rik	-0.135409159541219	0.152694495061208	0.24216024435291	0.523598775598299	0.23443599184233	3.23161336188903	8.41349296381926	3886.35948509086	81.0058637248243	0.468093747526787
Dazap2	-0.014181458962935	0.0114280456919371	-2.01760072617667	0.367783987442017	0.0124322211289785	1.47628534193729	0.633341356060731	5567376265.72672	-79.362248637022	0.558130981863931
Smagp	-0.172395199294318	0.198706890431828	2.07639099393789	0.523598775598299	2.05902171793576	2.96838079050411	1.74127869756664	1.56327079244798e+33	-16.6575899866805	0.803218601414325
Bin2	0.000416553103166155	-0.0256428879430447	-4.21368642866099	0.485528434230181	0.0367767553101081	1.75393126027705	9.09153376850261	0.00870253962653526	85.8112917124843	0.236749493552809
Cela1	-0.0305899931765637	0.0592477206407889	-0.150594507605741	0.523598775598299	0.0934346599031466	2.20794541557199	4.14348787017849	56.9918686228719	37.0913375997763	0.445201755961502
Galnt6	-0.00433275484139535	0.0224447853226152	-4.26774622969065	0.289565491480993	0.00434010026764109	3.51614032388448	12.1977959693338	0.000358559140764242	104.033814124267	0.220533774816315
Slc4a8	-0.00676641297008514	0.00774500927648674	-3.59056231308358	0.136895847558124	-0.0193483643258861	4.54589619876504	8.16886259612508	1233.07748733588	79.1764272276042	0.450796980874527
Scn8a	0.00780894960085184	-0.0412165768550597	-4.0817492017717	0.21744719519616	-0.00748804388153595	3.11749762565639	46.5115425319203	0.00369446728020235	187.017418453453	0.222695870647848
Fignl2	0.00293059656832066	-0.00554566995907532	-2.70939044570903	0.231916715442997	0.00547895462511757	4.5483777920284	1.63062372809696	2579610.71171014	-20.7283320523614	0.541605005798892
Acvrl1	-0.0130986625153292	0.00651879562490395	-4.60517018598809	0.28640082909048	0.00422769919531066	3.39198708257703	7.48131615647131	0.000892181940897897	73.7253284017289	0.202155960248289
Acvr1b	-0.0240135127932362	0.019728201222923	-2.40447576415331	0.287011606013484	0.005263749019324	3.08695576291983	3.26442106414702	0.0721257969632003	22.3070976791217	0.292963985172654
Grasp	-0.0842265327396014	0.0916451622303756	-0.319527696134166	0.332108975820598	-0.0217308543415114	3.32341258719132	9.34784188798412	0.524786373961894	87.5350080973528	0.351340572624032
Nr4a1	0.00660160028858458	-0.00539068251938425	-4.54514730275056	0.200084314606495	-0.00340586569315829	3.5172159747484	16.1280993073488	0.000159569726675644	121.350895997721	0.223776918563614
Atg101	0.00255891189196655	-0.00275270697000834	-3.94448845048452	0.266392000620146	0.000999736395990951	2.19804430499991	1.774421867519	72418182.4805761	-15.4885840512629	0.519984047483567
Krt7	-0.00526180124240143	0.00435983436577255	-3.70745099454993	0.1578911650783	-0.00826850316992425	3.6467310113759	13.5908513499937	0.00234246734486422	110.738592974629	0.235668445637043
Krt8	-0.00757879216273799	0.00882391806325171	-3.84870375119162	0.208281156692063	0.00275678775438348	4.21254772365468	2.40574733506493	9.36383550498501	3.38334398602137	0.437824405885332
Krt18	-0.00778973801065459	0.00770139313951426	-3.93219225237675	0.22253729564289	0.00683768718580264	3.72714860143587	3.92073814088833	238.252244918207	33.6653430539217	0.432419166306501
Eif4b	-0.00299746597919815	0.00359204400338981	-4.03567625580437	0.514432151788655	-0.0551889432135294	2.9966526841277	1.26030215585735	5249060357.19448	-36.7002201561722	0.528632430809697
Tns2	0.00615038778431412	-0.0125469013194301	-3.7540550011142	0.516248931487906	-0.145182367243339	2.91174824988499	2.01866942211385	4.27951065531187e+25	-7.49282032820981	0.753490397289078
Spryd3	0.0250747235515777	-0.0321528778521132	-0.36941279171749	0.2893225391433	0.0399321855401774	4.29331490588555	1.68386379315536	956112.168969182	-18.7363692233775	0.580933998632691
Igfbp6	0.0092014616437944	-0.0107668123983544	-4.19449144507247	0.141730309351092	-0.006750953937644	2.65564528028221	16.4817535987907	0.00654156590470082	122.69573038377	0.260532547699667
Soat2	-0.0599247007729274	0.0702532016511395	-0.727188821727225	0.219497229436731	0.0582509990898852	2.32997248080572	2.49950974923588	5207296769560.37	5.75385290487574	0.690605650711012
Csad	-0.00473191739615244	0.00589436435485183	-3.38042185125265	0.0872664625997165	0.0200853745403049	4.60714393785043	8.61800209931334	6.7113666904735	82.4948904728773	0.414041351738474
Zfp740	-0.00992032008499723	0.00750882218021294	-4.06067978616842	0.441155004261268	0.0102119873482051	2.9632126041937	1.39630310777666	0.00441782268069786	-30.3466704455515	0.21620958315325
Itgb7	-0.0118368855989864	0.0184483699110132	-4.18932648208424	0.280831571260963	0.0057755046755143	3.37727032964151	10.5275814979984	0.00267773042234283	94.9039015326001	0.24215473313164
Rarg	-0.0100680270338726	0.00979080469299057	-1.94465683937636	0.157279478859764	0.00714785749472454	4.33649097655449	2.80508031699293	0.0227016691364226	12.9047816084747	0.261691763870053
Mfsd5	0.0010934764458357	-0.00223578877312598	-3.90621601799667	0.184088292183417	-0.00265699266627632	3.6608100081068	0.947502339061289	0.00757301870849597	-54.3874172085653	0.321071230982577
Pfdn5	0.00708045259217335	-0.010716949866204	-4.13235298931021	0.290441231012054	-0.00311791793066458	3.13749215605766	1.61963432807381	0.685081986372302	-21.1475882381711	0.363232099697461
Myg1	0.00353032513984677	-0.00441632186174094	-4.20258682982837	0.139486529540146	-0.000886790362508062	4.51049449419964	2.10122191570266	0.0246930192640829	-5.00783257190967	0.286477697678057
Aaas	0.0134648539041343	-0.0163717430159906	-1.79390833708625	0.176906745380201	-0.00406520049414058	4.71204297662405	1.95239150142479	2.10385356266279	-9.56260106772541	0.372961530939357
Sp1	-0.00857658990876037	0.00821554984317785	-3.88997220829411	0.301920735438445	0.00358610347652192	2.35531411622065	1.74396950300155	15.2089128642151	-16.5618550716836	0.398906680917747
Prr13	0.0316488759860237	-0.0372191969093073	-0.984962862952801	0.187963045292179	-0.00662681714495308	2.52317217785994	1.18105396096066	19165.8147052397	-40.7267649812648	0.512524948326412
Pcbp2	0.00301837088848685	-0.00340650441865494	-3.72801570007069	0.16635971506922	-0.00717560525565893	5.2424593206289	0.713724836565081	64600598.0142728	-71.9539950408914	0.56538805994575
Map3k12	0.069268385378299	-0.110828326885389	-0.111537929335297	0.523598775598299	0.0239130622691798	3.18468067875072	5.74048965390071	0.0419668702036459	57.3037466994477	0.273636201225118
Tarbp2	0.00686933281521882	-0.00238754184288734	-4.06827398815867	0.283702989258924	-0.00179418721479934	3.19382680872494	1.3421063009977	0.00195809821928372	-32.8011177901177	0.232425301889744
Npff	-0.0205228751668215	0.0291288935757413	-3.91974472901265	0.366070099303109	-0.018460746884975	1.48457512680113	12.5000783690162	0.286701713518436	105.551551596113	0.357826860118629
Atf7	-0.0031086591250578	0.010697407002999	-3.21730276024943	0.321860816860125	-0.00468422273642485	2.73032363020753	1.57572534282935	192.759354986753	-22.8516395736982	0.469174795442553
Atp5g2	-0.00320044304938066	0.00279225199796314	-3.52101336724237	0.192250312760928	-0.00299630140294787	4.37995400952681	0.964165949753552	2.22188826281559	-53.3065078927769	0.366475243444759
Calcoco1	0.00488643418939715	-0.00602359801706252	-3.08657090208978	0.148497614935498	-0.0188440142236294	5.53967372316899	3.59721754652676	52389955.4808915	28.3259467981744	0.56538805994575
Gm28876	0	-0.0373476801017082	-4.16263443975582	0.510393009547585	0.0753168502162335	2.12261283082694	10.4061686526979	337.654951760622	94.1847106794034	0.429176022559202
Smug1	0.00121403193918497	-0.00141177208672902	-4.46584008786895	0.199984947035083	-0.000354088732407275	2.59248781848768	0.632568776166928	0.000185337652716843	-79.4379253507843	0.149184612375743
Cbx5	0.00543908311525359	-0.00285154420035787	-4.20685900913546	0.230250397014854	-0.00212556047786524	3.3270449455191	1.25472567956009	0.00548536596509161	-36.9751611267228	0.298369224751485
Hnrnpa1	0.00287031621551953	-0.00515640766532458	-3.91949779450167	0.134197914376378	-0.00378308624115948	5.53063597933167	1.10377300952451	123.938463790322	-44.9224852572964	0.411879255906942
Nfe2	-0.967879243291888	1.14717788296647	1.07150056691391	0.523598775598299	0.884489832358675	3.1451676079624	47.9133679550653	50.3754683839228	188.858448789586	0.343773237213668
Copz1	0.00664033654635863	-0.00577841122733256	-3.44795789413225	0.292136754027102	-0.0024918897026575	3.82465479122897	0.425000355169743	1.50332928535641	-104.095260070703	0.309179703909148
Zfp385a	-0.170494018947307	0.230301602919136	1.07012654853484	0.523598775598299	0.353264299775064	3.07843756396086	3.45890494180807	1369459.39902816	25.8950139263731	0.51578252215052
Itga5	-0.017919628193748	0.0286774673056823	-2.03298608751699	0.458959332973499	0.0947025050615284	2.52179583419307	2.34810037537621	9069369408673731584	1.87959926225426	0.644999617173493
Nckap1l	-0.0257296671463703	0.0201064796067293	-4.42967310901325	0.289002965386813	0.00852036504444201	3.48974974307354	17.0000635831307	0.00930733807891664	124.615446162369	0.261613595615433
Pde1b	0.00469840939795918	-0.00625872804163624	-4.2625212080378	0.196697281424655	-0.000494434010745211	3.09202041505721	7.05979001849211	0.000374957303032274	70.129736075556	0.12972574989195
Zfp263	-0.00102244904549749	0.00822717897850945	-4.35173090818561	0.521610069196917	0.0260165372366078	0	1.55670038301075	85.0105704171725	-23.604769649912	0.307017608077616
Zfp174	0.02107703692697	-0.0206840045556783	-2.52877456128932	0.393138130169004	0.00588193267306544	2.22504700676513	3.55435903624915	0.0231028723911864	27.5828213018045	0.294045033088421
Zfp597	-0.00155470219482817	0.00258946392757043	-4.60517018598809	0.138335116214237	0.00135748925703831	2.45720624992786	2.10461607495963	0.000332805617868995	-4.90776313505401	0.218371678984783
Naa60	0.0943563562979119	-0.107705331519412	2.21719747098554	0.523598775598299	-0.792016093489659	2.58243894543454	0.550655948480985	9.52818687629652e+20	-88.0360078822332	0.683222282764271
Cluap1	0.00377181262198128	-0.00696115474159128	-3.79629484273683	0.139176642382001	-0.0128056727183917	3.72590200505777	4.26172974315553	9.46125660093621	38.8358444333673	0.353502668455564
Slx4	-0.000571655356861409	0.0106597405995454	-4.60517018598809	0.519203543008815	0.00977522808126361	2.00510700683451	3.92291890807969	0.551155658559296	33.6998186992754	0.289720841425355
Gm15879	0.0141280513881659	-0.0168707967606333	-2.67686111636923	0.14606512311318	-0.0139977425083552	3.19917785388188	11.3974243098938	0.05123523248407	99.8260052528313	0.294045033088421
Trap1	0.176723992718713	-0.194989419889652	3.32437910710683	0.523131979869761	-0.550809767824608	2.79591498136919	0.367338419933439	2.22695908616835	-113.135260361303	0.382690962181253
Crebbp	-0.000864767249169996	0.00191180004312443	-3.63610469803923	0.100399944450685	0.00807066137064306	3.32243309910854	2.07717706121592	0.0788774512883183	-5.72140609251752	0.369718387192058
Adcy9	-0.0219200771040327	0.0252890877009575	-1.32135436572678	0.182473562047586	0.0342621370016386	2.40173245673615	5.89823365835087	8375.77743862289	58.9844683610768	0.506009800678195
Srl	-0.506543201556663	0.627594994303793	1.81493572944229	0.523598775598299	0.873827175616149	3.48302236964366	21.6055080640604	0.0974595249265676	139.478780619084	0.309179703909148
Tfap4	0.0121169759410373	-0.017959131231714	-4.25232400046064	0.292432614002113	-0.00627639820983957	3.44085244042764	4.96196172415385	0.077942102336673	48.2676595695385	0.319990183066811
Glis2	-0.0542580329171493	0.067385811578816	-0.780726024799421	0.294598094635385	0.0147252565937346	3.77750425167263	6.33808265895472	0.0222987989973517	63.4437177251453	0.299450272667252
Pam16	0.010291627660284	-0.010878681676079	-3.99155262064013	0.299607718191178	-0.00179317090900577	3.19060373491879	2.6564419591963	0.0118068169270583	9.52921926030159	0.275667218520394
Coro7	-0.102412359612121	0.0923524478736522	0.0368347880772664	0.523598775598299	-0.0408823180886185	4.24101431507367	1.43842168398527	333458.295516784	-28.5041325590247	0.563205105485094
Vasn	-0.0641562834826658	0.0780105519002996	-0.80396172357395	0.226945827433369	0.0448602706312325	3.24833236933744	9.41264121274985	0.533391257227358	87.9633098730551	0.401767438306721
Dnaja3	0.0889861178299027	-0.102098844737763	1.98028161011981	0.523598775598299	-0.140435202068564	2.39972994773385	0.78806401329002	0.0112042234416938	-65.8109224117107	0.359988955950162
Nmral1	0	0.0171840863791096	-3.1920121623571	0.523598775598299	0.0188357740987598	0.39379870725714	3.62929926549057	0.0023157137984204	28.8764415095093	0.25080311645777
Hmox2	-0.0060548250249574	0.0029089898889455	-3.84058098310377	0.496395993298565	-0.0265696528541069	2.83545479089692	0.577986891009177	4170002.9266812	-85.0326666699767	0.517821951652035
Cdip1	0.00352282363026833	-0.00425212786049995	-3.81381750455135	0.174647560603171	-0.0130936658699896	4.73536213571044	4.9987143011825	513.037735656291	48.7251927953785	0.409717160075409
Ubald1	0.0204918799393735	-0.0299860487038003	-3.87547119297578	0.463496364541834	-0.0401311142112568	2.94943587559231	2.84920607142624	4163.02487685685	13.8724907505618	0.501606232915541
Mgrn1	-0.0062188549709715	0.00675208422480793	-3.53421053484018	0.308636403901379	-0.00483417391563837	2.90335896229212	0.801469371395625	47549935907.5809	-64.7651414096379	0.630250934891725
Nudt16l1	-0.00565980676390077	0.00284936039572324	-4.12336814066406	0.238849019298215	0.00307875478840384	3.585834675536	1.55030791199226	1.06478448213123	-23.8598920858687	0.335124853887538
Anks3	0	0.00605782998037591	-4.53430282019259	0.519952440038923	0.00943952488919268	1.50572515440153	1.48844025166871	0.0800157011876917	-26.3848298962351	0.314584943487979
Smim22	-0.0241702768399779	0.0330041243322749	-2.66860519098278	0.523598775598299	0.0258575607534139	3.61478816405479	7.84663119371242	0.0236533389508674	76.6812130678612	0.335124853887538
Rogdi	0.00288732761427475	-0.00436772585502845	-4.0403623889844	0.125143541468615	0.00622913910014309	5.67171263085673	2.16052709321888	0.184937906416725	-3.28217563305359	0.337286949719071
Glyr1	-0.0174116856399094	0.0202852710801444	0.416604793755009	0.136986284469373	-0.0159765209745948	3.29294303986552	0.693480015174459	0.00648730784686042	-73.7380501930367	0.282153506014992
Ubn1	-0.00199284775904038	0.00305048455531361	-3.84326985310026	0.137532548770062	0.00651799134962488	3.30877047547339	1.33312382712118	0.966479768116518	-33.2174673724171	0.336205901803304
Ppl	-0.342872560202162	0.393023644408591	1.24844410096216	0.523598775598299	-0.191926836626207	1.68098538290254	9.50135309248555	0.911297709616389	88.5449085335324	0.315984660938529
Nagpa	0.0110104401755916	-0.0200457664712481	-1.26094699998254	0.280223889756605	0.000868915733303	3.46873182579734	1.54225820100128	0.0131132146031351	-24.1826552478117	0.263863479752793
AU021092	0.29733867400578	-0.343547380622342	3.32735819479534	0.0872664625997165	-0.286922666612484	4.01899139850319	5.28449641953145	0.000314530030854125	52.1721813952768	0.114591079071223
Alg1	0.0033360834344795	-0.00277825909883319	-3.56756298630685	0.188804398134806	-0.00204017160653126	4.3460226494224	1.04239829643563	0.0084140653998243	-48.4695180816353	0.25080311645777
Eef2kmt	0.00289292757491185	-0.0022455379697997	-3.90952725007846	0.162442409870052	-0.00357585194607229	3.518355948981	1.98251263453123	0.00158222505992425	-8.61338011285741	0.227020062310913
Mettl22	-0.0218557264430754	0.0262134827806043	-1.50615050433019	0.235802439988934	0.0138680904942204	2.50260098594407	1.20136563047796	972214.675518855	-39.6695590819032	0.558901772451152
Abat	-0.0105674462870717	0.0139207182283268	-3.58896152199788	0.297608205662343	0.00499537877498936	2.5651202084421	2.54531891240546	128.92988117053	6.87985593569121	0.505930424578606
Tmem186	0.00920803539904167	-0.00984507036690393	-3.09702640563048	0.331458368149711	-0.00530800293700165	2.99151736704477	1.11452635763823	0.0410971184053927	-44.3213826150772	0.20756119982712
Pmm2	-0.00546677674573451	0.00571195693611025	-3.99085041626295	0.226960503555094	0.00374251592936411	2.80452738081366	1.00466712632171	30.0577770850795	-50.7553243786265	0.409717160075409
Carhsp1	-0.0124090145232442	0.0160164288369645	-1.45451441566736	0.172748160722414	0.0127722401663805	2.84498106484933	0.770997649058429	94921.981824647	-67.1683502474281	0.552415484956555
Usp7	-0.00475284500050166	0.00681662938987247	-3.85046081420214	0.295957516095898	0.00178753225177862	2.97130656100132	0.463891561155363	2.88528083096132	-98.6664894855849	0.291882937256888
1810013L24Rik	-0.00520900750516471	0.0117525023309257	-3.76014885927993	0.318676153954354	-0.0105291521256402	3.09284228672917	1.91769442246852	931037711792.367	-10.6743472037286	0.674573899438141
Emp2	-0.0814016945430248	0.0733759124804089	-0.616752625799422	0.523598775598299	-0.0318261381345095	3.482186086326	5.11171641490204	2.62023557701647	50.1111718907833	0.408364592457246
Gm1600	0.00411478464301019	-0.010315062297607	-3.95962357957398	0.120568774426919	0.019545175755088	4.2167474735884	45.2230287202644	0.00257842197899463	185.275586347396	0.125401558228885
Nubp1	-0.00329915077936915	0.00448447332338674	-3.99823878396663	0.223845213789584	0.00221248547289872	2.92481234630597	1.0054203837118	0.00889675775960302	-50.7088567893905	0.252965212289303
Ciita	-0.0196501934548388	0.010094128475669	-3.80894203672916	0.279316398969505	0.0067253006720883	3.06448647784239	17.6981725020495	0.00599018461287557	127.110592858105	0.232425301889744
Dexi	0.0153135714990292	-0.0109731808851471	-3.164399097632	0.296556411405346	0.0070864354272024	2.52339867537254	2.03350831623408	128559069019086	-7.03873582979011	0.664844468196245
Clec16a	-0.00543379897443125	0.00557921339384654	-4.60517018598809	0.285490242993639	0.00265077501410866	3.64210487814622	1.53956701611178	0.00696097431169253	-24.2909375116041	0.237830541468575
Litaf	0.00724735913338	-0.00994768387552245	-1.97359579548717	0.185626143329086	0.0174233008312767	4.94247854807404	0.984054775587586	19466007200610744	-52.0405835284626	0.676489497473209
Snn	0.00713588127602607	-0.0083632620947125	-4.12272178674516	0.227438394165335	-0.00166264447762759	2.26062957660666	23.0530244909975	0.000215199563183257	143.499399401976	0.136212037386548
Txndc11	-0.0143922384869151	0.00154912442712686	-4.60517018598809	0.51904045700253	0.00548569151596546	3.50840538555596	5.10805285062346	7.0728246765207	50.0667205946532	0.340530093466369
Zc3h7a	-0.00207822500201175	0.00813539327400594	-4.60517018598809	0.519470679353705	0.0102109450810993	1.11092619188011	2.72073433718826	3.91540811711941	11.0118998281444	0.376204674686656
Gm23935	0.211125717992587	-0.219025236550422	-0.572615522305119	0.523598775598299	-0.0720690658007363	2.13936833273256	51.8227817140467	0.00227499455002073	193.721437888557	0.258370451868134
Rsl1d1	0.00387002855351983	-0.00636936404259086	-3.99710756183137	0.313216294281642	-0.00343915582619623	2.45118483854201	2.23246615182404	0.00292095705136507	-1.25138699011158	0.161076139449172
Gspt1	-0.00207991547741403	0.00297017070558059	-4.60517018598809	0.139421990413025	0.00135477255616204	2.74044652149164	1.48547609563497	0.00262231689364405	-26.5084229724938	0.223776918563614
Snx29	-0.0176493863957876	0.0241749001835324	-4.34526784367463	0.290352859446885	0.0090850032597809	3.43060881249702	11.5714046389024	0.0595011478375286	100.765277056963	0.330800662224473
Cpped1	-0.0339237703168265	0.0377752031668903	-0.131243610911045	0.393008171166824	-0.0435285384849951	1.68080197431398	0.36062543091803	2673617288924452	-114.27877076173	0.60699458922556
Ercc4	-0.0054922855447654	0.00363922076107372	-4.60517018598809	0.257618612590761	0.00224396676078875	3.33533479690191	1.06523329309139	0.0130317010582076	-47.1259956175631	0.278910362267693
Mkl2	-0.00887035606393272	0.00998850658004744	-3.80906291982869	0.452245052312375	0.037128416083837	3.01904024900755	2.91986648149161	335.150238058187	15.3913361024262	0.505930424578606
Parn	-0.0899004542587417	0.0879896077636641	0.731930273527376	0.523598775598299	0.0781848886707576	1.94010470928916	0.621769140443812	308387.058089455	-80.5055706029507	0.489721931557652
Bfar	0.102295804458638	-0.123578151048302	1.60516400154825	0.523598775598299	-0.327382759098491	3.75996331843179	0.951979545214528	81624823.0965947	-54.09514035363	0.536413823036541
3110001I22Rik	0.00863934424666923	-0.00729771987857091	-3.72783194293052	0.185317807769837	-0.00731720495242295	4.94266011535493	6.89758741778925	0.27351592574071	68.6886323935777	0.366475243444759
Rrn3	0.124902327525214	-0.141703880887852	-0.018525278335573	0.523598775598299	-0.150681964568301	2.98792209589954	10.3578190261163	0.566507278524588	93.8959720890798	0.283408922697444
Ntan1	-0.00428838858230402	0.00548626827273463	-3.97397690783045	0.251082303394314	0.00199546157383427	3.28345932230895	0.683128981927496	0.0473650808855596	-74.6704517070744	0.338367997634837
Pdxdc1	0.00979314716649592	-0.00589754816789766	-2.24624066789966	0.430455018783197	-0.01135619394871	2.58713243898519	0.300724750248836	1547.17188311492	-125.54072584325	0.477823178768683
Mpv17l	-0.0653993445959858	0.0746928339377592	0.835218581794985	0.183913772688095	-0.16126359840597	2.62541423566097	3.25842503908427	9906.89931215119	22.1931125711744	0.455121172537592
Marf1	0.0144164241368687	0	-3.89591255363622	0.513796776310541	0.0321571137268197	1.41069229861765	1.76334143264027	348.363256375739	-15.8769589370808	0.358907908034396
Nde1	0.00285443534629461	-0.00341215148385609	-3.12255561001629	0.0970205639538842	0.0132132774659366	5.64623606672656	1.04345586497658	19787972.4845293	-48.4066476697236	0.537280814135827
Myh11	0.00962328810962404	-0.0119861938075093	-4.60517018598809	0.209884240767147	-0.00669113113547095	3.39132400094544	28.6047707350269	0.000787580653306775	156.877544735469	0.127563654060418
Fopnl	-0.397194072216362	0.456937007408483	3.32604898745656	0.523598775598299	-0.401510506694741	4.94737190857612	0.72569369686356	0.034388676369136	-70.9229030766208	0.294045033088421
Abcc1	-0.00964077269005846	0.0153971413938039	-4.1507245393414	0.315999971830858	0.00668542640513488	2.83190369555772	8.54241228678874	0.00141165394673041	81.9486800396394	0.254046260205069
Snai2	-0.0114319778362328	0.0111407022886211	-3.98811063706874	0.202849604670246	-0.0108306102775854	5.75565184200616	11.5839051725069	0.659578119528953	100.832219211059	0.343773237213668
Ube2v2	0.0023998169843647	-0.00285837592316445	-3.73694782847797	0.123041395975436	-0.00273583916720525	2.4045742633931	1.36188787535097	0.00410570970180316	-31.8939564500236	0.267018835194264
Mcm4	0.00279873846584698	-0.0133875739654769	-3.89239906758148	0.23711863701555	-0.00684523279605453	2.97704151037536	6.83046136463223	0.46990224254237	68.0823046436263	0.402149824665046
Prkdc	-0.00227967497693735	0.0068951719071557	-4.05213656202543	0.291273250631491	0.0021512801137959	2.80087453995358	2.2374998721384	0.00296254745618695	-1.11174799073523	0.26809988311003
Mzt2	-0.00565367504548769	0.00577184715689401	-4.06861788765451	0.229381393465648	0.00430854889060993	3.10181044269692	2.03842557702839	0.427861792099982	-6.88899355723081	0.378366770518188
Cebpd	0.014727324709432	-0.0167293053878872	-4.11584845401488	0.210530291776634	-0.0147872551134781	3.90943955981622	21.7343890658527	24.5449143380753	139.847523795429	0.364313147613227
Spidr	0.0113225204263071	-0.0143273826401731	-0.99747766485959	0.296147597049494	0.0121634181901278	3.63932838479323	3.64822503494528	0.019894081564437	29.1989139061633	0.299696791817987
Pkp2	-0.0878367389452884	0.113939818618959	0.544351689984854	0.523598775598299	0.152793550276283	3.04658924517226	2.06032606742202	12920.776496019	-6.22642922331441	0.47234820449574
Yars2	0.338267326206183	-0.39671470940833	2.31014454839975	0.523598775598299	-0.124208349482429	1.9480662756862	1.03374491891936	1.65761394545104	-48.9863538267506	0.355664764287097
Dnm1l	0.00329047609008157	-0.00379925994537208	-3.56381190032737	0.276544402216681	0.00152070024941069	1.88501621278321	0.610333880463107	272799041.423968	-81.6564589050811	0.595657401587205
Fgd4	0.0158251000782873	0	-4.51037581559688	0.519555987046262	0.0489774849328758	2.02450853554251	4.35062925857742	407.755667774601	40.1158574304449	0.327557518477174
Top3b	-0.0025915316930612	0.0047443172196027	-3.96462199834956	0.231567957414334	0.00373460349483218	4.0103220860841	0.876122077180467	17565309.2675248	-59.2435031551761	0.572955395356113
Ppm1f	-0.00696853711581737	0.0057876956301607	-3.98827517198099	0.286511679424909	0.00375658755046757	2.72943051725321	1.53844079513415	11535.4463947654	-24.336308224098	0.483228418347515
Mapk1	-0.0032966916407081	0.00463531407240957	-4.17774902563053	0.291930227859367	0.00109264298416658	3.32306825182098	0.599052079455711	0.00245744727707131	-82.8132309801886	0.203237008164055
Ppil2	-0.000372760658157695	0.00132096855948295	-3.57049550367948	0.192005358460479	0.00329424654440546	3.14262319467849	0.340933461808349	3365.33918800144	-117.760225798903	0.439986501716864
Sdf2l1	0.117725514312217	-0.109945096566777	-1.54966515997026	0.371452846222705	0.0373879276579558	2.28438586117613	18.2703403808705	829743.708225028	129.083284989864	0.517821951652035
Ube2l3	0.00306048372120709	-0.00372723247793168	-3.0080024304878	0.11940301987838	0.00324610525201197	5.08193549883391	0.400734339279127	431.993786193087	-107.740320200833	0.458364316284891
Hic2	-0.0368531794380515	0.0453956701772424	-0.982950115316662	0.259934652093147	0.00631106493279585	3.70655322211796	10.1941641703117	0.000738887133865135	92.9085427560835	0.144419106202146
Tmem191c	-0.0871176886589994	0.104086892713378	-0.821776711560964	0.523598775598299	0.0226005804290411	3.74050671308178	14.7092229357611	0.000914375613607252	115.641418813638	0.186767565915557
Pi4ka	-0.00993186706359225	0.00950315450853864	-3.887741288161	0.299916283720614	-0.0060084580805294	1.17414985278465	0.993422930873771	96211078.1682899	-51.4531382479406	0.559982820366918
Serpind1	-0.00631575597108714	0.00701637749774983	-2.79338858923274	0.397741777185338	0.00488885466882164	1.2292456484628	0.520532138957362	0.84096347988111	-91.5240391441894	0.356745812202863
Snap29	0.00549234413464354	-0.00347856861949985	-4.01891385106999	0.229056890253008	-0.000753572368217931	3.56034845454944	1.06482747432251	0.696382953066673	-47.1496200740666	0.362151051781694
Crkl	-0.00375877039854349	0.00565802939258569	-3.8083676238418	0.139156681135444	0.00544900790456526	4.65034753081809	1.15784563271907	643.854594073568	-41.9572270185459	0.423770782980371
Aifm3	-0.0167812914035266	0.0155407753029922	-4.26433105821398	0.436377379606131	-0.00608936707716078	2.88524806971724	2.18593789750222	0.23095337563686	-2.55722429037041	0.380528866349721
Lztr1	0.00112119940674924	-0.0020830239484982	-4.60517018598809	0.182731842431754	-0.000776167741849073	3.23926269739603	0.386992065996058	0.00219558898612103	-109.903780482911	0.26809988311003
Thap7	0.00740191643290116	-0.0139381945501973	-3.76426567729705	0.449604172555427	-0.00948735346865948	2.13252664389934	1.32510506399613	0.0212441670040184	-33.5915245677516	0.31134179974068
Slc7a4	-0.0519334658290832	0.0585067598464444	-0.995194396841511	0.156707715081136	0.0126788650368607	2.72755676827986	12.4279656596438	0.0326769030116022	105.192839099632	0.305936560161849
Smpd4	0.000602136868072629	-0.002079743582369	-4.60517018598809	0.133895659576694	0.0017517550379232	4.85719325324318	1.2158979795182	0.000499144002105249	-38.9240744007908	0.180535001932964
Med15	-0.00982923823481609	0.0110615872362854	-2.40224237712883	0.292822228210072	0.00488279774813519	2.4985505704708	0.78633977548879	2495.41583407526	-65.9467233887888	0.433500214222267
Klhl22	0.0133378641890295	-0.0159569357905288	-2.60676794483858	0.376462959641595	0.0111678548549376	1.48403016020925	1.42232561799357	72.6062327481409	-29.2018290119904	0.403230872580812
Scarf2	-0.00677395289404776	0.00541088703622014	-4.60517018598809	0.23226500396469	0.00299219933322036	3.58047599360806	4.77146553215661	0.00294575545257405	45.8405037636771	0.205399103995588
Dgcr2	0.00545140581561499	-0.00668139290085788	-2.70185247965461	0.36660726348388	-0.0018551736083537	3.70123854975956	0.261828519024439	0.00982614522914111	-134.128073876885	0.264856739362732
Ess2	-0.028480939595922	0.0223445376069946	-2.01324592073686	0.369344291742409	0.00441027876318022	1.41813968924683	2.26431621874124	3.20743628789205	-0.373098023156708	0.368105842124266
Slc25a1	-0.0160459338271582	0.0189821973893358	-0.929297895734314	0.164503538948549	0.00504719322666885	1.2518880225591	0.68057165382799	151.665485396983	-74.9029873881103	0.461489625082044
Dgcr6	-0.00956879754443917	0.0110983774506054	-2.00399402557292	0.124457548910981	0.00210215302724036	0.479285667167935	1.31183096132342	21.310084473828	-34.215734870575	0.462575483023414
Prodh	-0.0664455838347024	0.0793687234041505	-0.672273216251222	0.239209811558749	-0.0420902798357638	1.95438942842935	3.2317203720328	81095779520.9879	21.6828932783245	0.598307725694604
Zdhhc8	-0.00394933488764007	0.00346708218593106	-3.8023933313432	0.12357729993644	-0.00525777732315524	3.14669865875335	6.81352105198361	0.00146463099863455	67.9283466727283	0.230263206058212
Ranbp1	0.00243289810583511	-0.00386378782155357	-4.01332537921263	0.133589031229065	-0.00336600550586137	4.10199158461107	2.63723048693151	0.00138279453479994	9.07920406883827	0.236749493552809
Trmt2a	-0.00793907586315587	0	-4.12917826532311	0.518882196363624	0.010621896134646	2.18962344477099	2.00100561180886	0.0144331872730564	-8.03772173391041	0.269180931025797
Dgcr8	-0.00342296341998426	0.00571629858240168	-4.13838254707669	0.154376693305356	0.0037820803637693	3.54433772901559	3.90539902323444	0.00235778584278404	33.4223045044044	0.177291858185665
Tango2	0.0159524497392451	-0.0144263862205621	-2.79557501886211	0.339620971324323	-0.0101347465105663	1.172685676533	1.59789395246512	371404264.128386	-21.9854511463808	0.584846922429542
Arvcf	-0.0187314258710366	0.0210447866991041	-1.51618083753223	0.179172505452368	0.00598676676556304	3.45153064892753	2.42138154825752	0.0550473327366136	3.78495936890231	0.325757382410855
Comt	0.194612496021116	-0.225270093337662	0.187936605857077	0.460934675024623	0.0283885628653962	1.20244280587199	2.50867979180562	139640996.506525	5.98089833517758	0.575504708925844
Txnrd2	-0.0727640727835844	0.0942145692187628	0.564468407288593	0.523598775598299	0.0431886224580662	2.12329199568162	0.833947412098696	4.37958616668847	-62.3022789463372	0.408282585954938
Gnb1l	-0.236057798022558	0.262974418556525	0.701557495331954	0.523598775598299	-0.109992876916967	4.77265825229988	9.05324900933119	0.737303401616223	85.5496563300001	0.385934105928552
Cldn5	-0.0152541977261213	0.0174944769243883	-4.35483174873376	0.28634071614881	0.00788813181445445	3.21419768776351	12.6396460252327	0.0751034828472014	106.23996674751	0.30269341641455
Cdc45	0.0322263524082205	-0.0363377976824355	-2.69163459335526	0.282086049721361	-0.012797476070773	3.21881621945055	8.30100354723972	0.101316283014084	80.1713247814747	0.437824405885332
Ufd1	-0.00304695655879702	0.00591728738429412	-3.97389879143743	0.375821169456867	0.0022196565699022	2.08042968756579	0.544401112223533	0.00470793297800076	-88.7442889012969	0.232425301889744
2510002D24Rik	-0.03381670891856	0.0420374913897932	-0.838345288218457	0.523598775598299	0.0333516467684744	1.10096747951186	1.8945066020245	55.8518660063307	-11.4285900090125	0.433500214222267
Mrpl40	0.00350744495388836	-0.00220584684748007	-4.60517018598809	0.279042407443204	-0.00133940054692049	3.45530976554537	0.743123927345184	0.00087333178680722	-69.4513452686168	0.159995091533405
Hira	0.0137449413289277	-0.00336904295911286	-4.29682963067342	0.327220371593914	-0.00387799073062627	2.50314619706787	4.47692999251819	0.000785401922759251	41.8901145436031	0.187021289427562
Klhl6	0.0137664113555195	-0.0172463514068308	-2.01860225649192	0.22426727700281	-0.00471855102347509	3.58642349060254	7.33193654759328	0.000305515442845278	72.4748468373671	0.170479696795014
Klhl24	0.010420743344142	-0.0143295272384212	-3.57291317476853	0.237241315813013	-0.00621178607117279	4.38238729842002	5.93697235726217	1039811.97205486	59.3903434944293	0.541605005798892
Yeats2	-0.00127993440130405	0.00150510257381963	-3.75162479486791	0.0872664625997165	0.00496880635610578	3.79468191170924	0.980955585811166	0.0843425001102972	-52.2361549404393	0.297288176835719
Parl	-0.00516911348608085	0.00400637704839474	-3.90658277453648	0.225141170544721	-0.00351075263032476	5.67850357817464	0.834625430385008	299.089260222774	-62.2518920108739	0.455121172537592
Abcc5	0.0655772149378498	-0.088900015290539	-0.858629625799405	0.523598775598299	0.0180716253060937	1.71533198382804	2.36460543766571	321.969496892281	2.31387973146896	0.440858324196024
Eif2b5	0.00104048845945967	-0.00130053309796119	-3.97578100265999	0.0909806559681463	-0.00157616147960721	3.83561860404004	0.470352317071203	0.0054078994890965	-97.8089548270779	0.257289403952368
Dvl3	0	0.0109944732225502	-4.44674596316582	0.519796253965377	0.0165748785378234	0.425471107402298	2.66510928301495	1.59194592683507	9.73118087918619	0.368637339276292
Ap2m1	-0.00662871022679424	0.0089807906741619	-2.05824239164601	0.218686055654632	0.0027464593925188	2.40784967195598	0.504296471798489	3.05320474402996	-93.488651721979	0.40393915418946
Abcf3	-0.00444196566895058	0.00276858309624386	-4.53837562914446	0.5188851852304	0.00561944734128726	1.88493000108236	0.934276421389005	19.1109359386032	-55.2589547300952	0.372961530939357
Alg3	0.00319444475800724	-0.00379453317345161	-4.11538928806186	0.131548575073961	-0.00386139047860577	3.61767234474124	1.92305481168732	0.0138776465159739	-10.5012849561866	0.344854285129434
Eef1akmt4	0.0235669756969177	-0.0299599837085946	-1.81416480570146	0.328944145933046	-0.0178071831768487	2.27628424486657	4.42923294001306	47.8178399787766	41.2260248451145	0.374620989772483
Camk2n2	0.113628808687908	-0.130336607213564	-0.587591994253162	0.27876383473405	0.0563049451203276	5.31463768524802	15.2682930399668	19.3614663060571	117.954243262272	0.409717160075409
Psmd2	-0.000586335999241963	0.00203254718197462	-4.03438839892038	0.166167350600707	0.0020293908954232	3.78564419547849	0.768668049220583	0.000961003275796644	-67.3559692874942	0.221614822732082
Eif4g1	-0.00649348441287138	0.00853263828424918	-3.85437193943495	0.288802184875691	-0.00324776159775485	1.01432430620271	1.15566614482129	13.1447404917536	-42.0740436182703	0.394582489254682
Clcn2	-0.0866287116385386	0.0969040708762862	1.84040129297192	0.523598775598299	-0.222012684213426	3.02178979391156	1.71175025404172	2.07189259835052	-17.7179970394685	0.383772010097019
Polr2h	0.125167386407178	-0.153007671316913	0.663796049191331	0.523598775598299	-0.106276253549671	2.83027944310175	2.19361686370515	0.953527847391911	-2.33980657627484	0.33661596182455
Thpo	0.00321188520478281	-0.00664057998364666	-4.12216654902039	0.139301520207587	0.00994814962437566	5.02762076092257	3.41009969587335	34.144818285744	25.0139616259614	0.437824405885332
Chrd	0.0213647198724487	-0.0243973335812246	-2.17888573294631	0.294517678645435	0.00283692737143452	1.43023145867511	3.67751074308634	7.63643481500462	29.6946248169233	0.418055307427264
Rps10-ps2	0.00228752309460325	-0.0103065805356407	-3.71683638086521	0.168310779721898	-0.00898669943789582	3.88042902777005	21.6758664116096	0.000342933599012903	139.680355612643	0.184859193596029
V11620	0.0144283554518881	-0.0416069336667019	-2.42930179005406	0.502186184989087	0.0179376741160172	2.83286395602699	6.63791926642471	0.0289559894751472	66.3094970950478	0.323233326814109
Vps8	-0.00437358477052763	0.00512591903165675	-3.71422732755369	0.172745627953257	0.00664807264082353	4.24736656120162	1.72773350102401	78.1501678966999	-17.1417661183919	0.407555064243877
2510009E07Rik	0.0109583197977313	-0.0201150000803987	-3.95508247340733	0.377277116162788	0.0174506512654102	2.44549401670135	4.79136082175384	103.377946493806	46.0984839233266	0.431338118390734
Ehhadh	0.0263538432952707	-0.00165655830217806	-2.71965710560505	0.4700518149685	0.0127147877213137	2.19142037842739	2.422792348091	0.00980039511079422	3.82107268523681	0.340530093466369
1300002E11Rik	0.017732409460557	-0.0125299528653895	-2.72296515237565	0.493015716236238	0.0283503862128626	2.14955784709729	1.67491796026876	598.242914275208	-19.0666335818237	0.469174795442553
Map3k13	-0.00737083307840499	0.0432765603300499	-3.92974865901519	0.429610377564503	0.024116383651732	2.64119965409187	10.8913926894709	0.00371900385613389	97.0103015177499	0.187021289427562
Tmem41a	0.188946615569104	-0.260912132026176	0.767284408784264	0.523598775598299	-0.275836679094524	2.51593295324504	4.00250474505173	3144443.10933951	34.9450487273201	0.469090630671631
Senp2	0	0.00766537870448237	-4.60517018598809	0.518833182552472	0.0023779528724731	2.57982711036473	0.854489709488201	134.985601151295	-60.7935638522275	0.369718387192058
Igf2bp2	-0.0322717290922354	0.0266411732021696	-2.58687781535407	0.523598775598299	0.0541839257785253	1.22344945382407	10.7386117701625	0.373062350097437	96.1344279551727	0.374042578855123
Tra2b	-0.00382215197177895	0.00371106563360105	-3.65793127525762	0.192003047461332	0.00917963285454709	4.74368666649467	2.20339043084161	609447.520278236	-2.06418176156072	0.532956622472762
Etv5	-0.0254321642453883	0.00472868219130226	-3.93441744403811	0.295688108677472	0.0038737394428672	2.3720779452154	7.98007165482721	0.315847701253799	77.726725164729	0.322152278898343
Tbccd1	0.00714973800694607	-0.00734430681001977	-3.8834889201065	0.359109467590507	0.00909636789683031	1.84512339565878	1.26085959160973	1779.71891543868	-36.6728034168492	0.450796980874527
Dnajb11	0.0588100520375596	-0.0619249133646219	-1.40056953082462	0.386341379752416	0.00736176414160954	2.4799746660104	4.02801179147704	1870.94065065561	35.3389068781375	0.49297950538176
V11633	-0.0131075405263456	0.00820932869151231	-3.18392598115303	0.192283353087346	0.00790161511630324	2.77853200087083	7.42098380881657	0.0249461344965423	73.2233084450264	0.249722068542004
Ahsg	0.00212667634741791	-0.00297288806281464	-3.59486426913476	0.105337147270946	-0.00744329800511627	5.50313861161419	0.829529263316222	17750.9330026785	-62.631620346396	0.503768328747073
Fetub	0.00282777752475875	-0.00608335947944673	-3.91685607437563	0.167211253078489	-0.00505485133932653	4.46063442989455	2.78808592402228	0.03920565149345	12.5280162626096	0.330800662224473
Hrg	-0.00663298390223971	0.00349861829324212	-3.88795731899101	0.345011490210169	-0.00626167714530386	1.15478746306183	1.30922942240719	0.557488011780032	-34.3388113679918	0.331881710140239
Kng2	0.00286169098813885	-0.00610319187952978	-3.96404108633302	0.285403841465048	-0.00321783740039882	3.07710385654109	1.21607689894011	41.702779151883	-38.9149517702269	0.430257070474968
Kng1	0.0056103672601631	-0.00947894572386074	-4.25520202700975	0.286487558353736	-0.00348972182729404	3.2912051566634	1.86865200967906	0.138182367921006	-12.2805391897275	0.336205901803304
Eif4a2	0.00933729043093515	-0.0123636788878087	-1.79469383896595	0.182997731075037	-0.00571774243659729	4.94123064112472	0.585219153021543	2221881.34886731	-84.2616837040109	0.551615834215714
Rfc4	-0.00520381454172864	0.00164656974234941	-4.60517018598809	0.216233482250185	0.00158663232105599	3.56556730721427	4.26901848480207	0.000208251892790299	38.9417910818851	0.142698324881145
B630019A10Rik	-0.0120234330798569	0.0026027797241252	-3.71821624808825	0.330919521861417	-0.00582600172498374	1.96457511495595	1.8113109897151	20.3532620007582	-14.2128580781044	0.432419166306501
BC106179	0.028776079454262	-0.00805512040667841	-3.78324800098746	0.514433534719975	-0.124707489898887	3.08188804627249	18.7652623017331	5676.1665715643	130.740446405312	0.492957849589411
St6gal1	0.00926756028806513	-0.0131547760520617	-2.21571551013453	0.162530676260233	0.0251158415898189	2.95642582590308	2.53610093351204	141991400358286688	6.65491277585129	0.676735995269674
Masp1	-0.0428947380021754	0.048758671895837	-1.21042962235678	0.249611583102004	0.00674609663967855	2.61193846168846	1.42421886109714	17835801.1292271	-29.1193563223193	0.564646129512149
Gm45338	0	-0.0100064333269552	-4.60517018598809	0.518973358577241	0.0141972005428944	1.78915429147794	1.9610225765645	4.52879007025563	-9.28911734447611	0.412960303822708
Rtp4	0.0206357486305163	-0.0268093238539766	-2.13075434385228	0.146632813392627	-0.00193346607274731	0.27599545874681	3.79211030178121	23653.3164415801	31.5971926034157	0.485378499792174
Bcl6	0.0170273061651186	-0.0195938931219704	-2.79078286071317	0.0872664625997165	-0.00449728945956673	5.25438933777585	68.1607267751049	0.000545753083323871	210.711836745059	0.211885391490185
Gm31583	0.00738931082199532	-0.00909958604255853	-2.83895335140454	0.115362596265535	-0.0170835484248506	5.32123563182238	13.3572349344052	0.10337665552958	109.663594143327	0.332962758056006
V11649	-0.0273783989444523	0.0345282855278243	-1.18058465182737	0.223717716289878	0.0322115719751064	3.0758049072261	3.96692414655684	1067.87052381596	34.3914301947444	0.470176488613001
Gm31814	-0.0945820906572367	0.111449294580028	-0.499952241555928	0.523598775598299	0.0681579140650184	2.36048866937534	14.4436805460541	0.00253329985511235	114.511920099658	0.0803534876613442
Lppos	0.00721528917781061	-0.00967164940301875	-4.37691015072065	0.293235769051938	0.00357827612242577	0.785654844740874	3.75640183302069	0.0018620843936244	31.010602414996	0.256208356036602
Lpp	-0.0134475110779449	0.00756455881847473	-3.82234888358408	0.297185500995731	0.0030413212498459	2.59998555690506	3.10276768882698	0.155843466592524	19.1582469335802	0.345935333045201
V11653	-0.0175346462331507	0.0376121181828859	-4.32452433481004	0.43084491475703	-0.0220544345071054	1.26046637601309	7.46769946142486	0.124092259973917	73.6123797838473	0.278910362267693
P3h2	0.00868358551552388	-0.0152621059323104	-2.94141717540754	0.202791876013533	-0.00343879225590254	2.52201122546682	9.03423760334407	0.00124601447128992	85.4193222896207	0.171886618606834
Cldn1	0.0266873065423829	-0.0311139134727974	-0.785641976863162	0.235269311220662	0.117562137270265	3.5162003625388	8.3925634558077	69839664361122880	80.8514396130455	0.689519792769643
Il1rap	0.149296488443847	-0.171478532982117	2.35820232899107	0.289989474704614	-0.145992186274942	1.74783608621854	0.366151782491253	6.70404254322261	-113.335867227919	0.433500214222267
Gm20319	-0.0603148027923445	0.0685181285723423	-0.0702679628384942	0.523598775598299	0.00893586738775557	1.94995053361445	0.699017544843736	43.5328344349574	-73.2449381630172	0.413343061070832
Ccdc50	-0.00228758236838877	0.00360538583634444	-3.14521848164148	0.113343289856922	0.0101305701236697	3.25683175000744	0.840185663846493	444473.84331824	-61.8402208172154	0.536199766220061
Mb21d2	0.019788584820119	-0.0275632726779082	-2.27801602056052	0.38450685618613	0.0128332488722925	1.24846426145853	3.03449991991679	0.226240093500339	17.7788786138769	0.356745812202863
Opa1	-0.00424649217906392	0.00604613930922652	-3.91396155716858	0.291845892280532	0.00183721921850518	3.95648819197438	0.509201542102434	0.0689834951123822	-92.888518857105	0.329719614308707
4632428C04Rik	0.00620127195346626	-0.00857430502712677	-3.95104464863933	0.112308280271895	0.0115257298344326	4.58645917314705	13.2879305512953	0.0351568380042098	109.341067984127	0.19891281650099
Hes1	-0.00934027688091289	0.00577819840978463	-3.73592462612017	0.211694406492774	0.0148768354196285	3.74643822702671	12.0109471730533	2701.84046483028	103.076733837526	0.458364316284891
Cpn2	0.00395812862033798	-0.00648456189115408	-4.13681834223474	0.220133829883316	-0.00279688700479667	2.73161813487011	1.38423663294243	0.0793895790635396	-30.8847862114179	0.310260751824914
Atp13a3	-0.00328073691454141	0.00496221283080668	-4.32092981605822	0.135511687941847	-0.00441054157152609	5.17045289851317	1.75699346810394	2.95073875837095	-16.1005593835926	0.318909135151044
Tmem44	0.0193002308361233	-0.00580707937665155	-2.94050415963731	0.386721919495822	0.0186863533187245	1.50824648278302	3.43892553865012	5.23412064990327	25.5358498490767	0.370799435107824
Lsg1	-0.00442950606299787	0.00331493729164855	-4.60517018598809	0.266187235356007	0.00172140253353066	3.51272326095049	1.82492750625758	0.000138339170747707	-13.7485167139924	0.149184612375743
Fam43a	0.00600093442277623	-0.00616483259077602	-3.90666022600573	0.195705834705688	0.00737886277627634	5.02753146253454	4.69933006848516	2.20652846471076	44.8960244559463	0.376204674686656
V11668	0.00828987263706727	-0.00920523760077845	-3.5645712300503	0.135844133498755	0.0121557368199084	2.94907871695319	7.4109769096541	52.9723067026244	73.1396475111837	0.486471562094813
Xxylt1	-0.0201513642958365	0.01239996918749	-4.03069200583222	0.293184683410669	0.00662622476688768	3.17165873140535	4.73310199231047	1.12637167677125	45.3399965325031	0.379447818433954
Acap2	-0.00627033139491944	0.00423334967644413	-3.99995793182545	0.293959019687587	0.000708852518469458	3.33949213943813	1.39309630874515	0.00164244718378138	-30.4892255965767	0.230263206058212
Ppp1r2	0	0.00933680581059646	-3.90068437229972	0.38280190664054	-0.00873361496327453	1.64090969369253	0.753257269084334	20.7613648102919	-68.6116170049755	0.367556291360526
Bdh1	0.00453639901462759	-0.00446327756853074	-3.04393676063875	0.118745742938132	-0.0163561726714011	5.7182447506501	1.4118995219888	293491405714.602	-29.6579825186837	0.649709797375517
Dlg1	0.00434444363181461	0	-3.38197368446032	0.523598775598299	0.0505200579823772	0.228608693230882	0.698169178867671	5438081591635.36	-73.3202304572934	0.629169886975959
0610012G03Rik	0.00883895699134791	-0.010869122356915	-3.71295854645107	0.292316239410548	-0.00262495886594726	3.22761281308848	1.71150912156318	0.0383850028582966	-17.7267315302294	0.308098655993382
Ncbp2	0.140659976336831	-0.163663980036771	0.257622476590678	0.38428018453954	0.0523977381801904	4.83046557509979	0.911718724761638	787842079837107	-56.7742857032764	0.639980366133621
Senp5	-0.00385956738416824	0.00843377516167517	-3.64767179542919	0.300030352989355	0.00178822540812583	1.73402794205948	1.18431290570036	7.69726835770829	-40.5559206995083	0.414041351738474
Pak2	0.00197234496097247	-0.0055551641866763	-4.48056059284663	0.223309890592279	-0.00198003302064275	2.82279380607847	1.21693129938624	0.00670069931051065	-38.8714066396563	0.292963985172654
Pigx	-0.00899940734692729	0.00442655237549634	-3.8124249925682	0.501067249645019	-0.0297902070116146	1.6319612848579	1.3059898090048	488.610347845874	-34.4924169481848	0.383772010097019
Cep19	0.00789534172084947	-0.00891763557813643	-1.20250440784792	0.099208482932513	0.00542737314770554	4.43148568026754	2.75215867551019	0.00053528285188195	11.7238926928922	0.209723295658653
Nrros	0.0320303071905608	-0.0314402276357316	-2.32186057644181	0.373932283336626	-0.00318081054465891	4.37507391149098	6.17251832499973	0.0149253979241597	61.8026154247533	0.288639793509589
Fbxo45	-0.00294038132527394	0.00313037632816569	-3.75331648659313	0.13509418900018	0.00438676155094879	5.80687151258372	1.54917026591133	0.383527000344491	-23.9054055924249	0.379447818433954
Wdr53	0.0103968100291458	-0.0121014946716126	-3.68171231947671	0.31990844332425	-0.00451325198582898	3.13325112246286	1.5311342277934	0.0977610739989188	-24.6314683210581	0.325395422645642
Rnf168	0.0091675419389734	-0.00404312341771901	-3.9876243828985	0.349317163637247	0.00404982253482166	1.87933131171379	1.83189827955088	0.0298885657832057	-13.5121431523375	0.272424074773095
Ubxn7	-0.00191455091969657	0.0100236390975141	-3.69391463401052	0.32167192620916	-0.00474262131230432	2.96556389077561	1.53553253389146	494.716579978649	-24.4536236537035	0.502687280831307
Tctex1d2	-0.199652507635083	0.192212261770323	0.264034537858323	0.523598775598299	0.0526218376473054	3.48037800561285	9.15953769114597	0.0112069083863839	86.2733207747335	0.132968893639249
Pcyt1a	-0.00809254022387248	0.0105891780613123	-2.48077908972321	0.15702726424107	-0.00967341956737456	3.46181658060446	1.07781542343142	1358312157511.8	-46.3979663958542	0.659439228617414
Tfrc	-0.0124519334164736	0.0122652977416207	-3.60391146893084	0.157501018451135	-0.0156323569122561	3.45146299057581	11.0887396252354	2744.73393501237	98.1236559448094	0.477823178768683
Tnk2	-0.002801873339986	0.0030509378282146	-3.40183242630688	0.0883714568666962	0.012059663671947	5.76143359817231	2.03128785458357	771.59724171074	-7.10647287255441	0.459445364200657
Rubcn	0.00683792615798291	-0.00225143816421656	-4.1276181312519	0.51043400143118	0.0227674643906445	1.97627801164469	0.819187441564617	271.148176291067	-63.4094390661151	0.393501441338916
Fyttd1	-0.00460683156310837	0.0154749660213526	-3.08050174708535	0.497837064921511	-0.0171819041410541	2.51827736207346	0.713286464343572	2450.53862381104	-71.9920873511222	0.510254616241671
Lrch3	0.0282698531652624	-0.0238001459992465	-0.468643410080971	0.523598775598299	-0.0213004861704223	3.62523306513905	1.72110789744664	0.000503221941530314	-17.3799840470791	0.200284977174159
Iqcg	-0.00932223868867373	0.0078788005459835	-4.02299851749298	0.182372977835777	-0.00669179818706122	5.46050147725281	5.3729769070861	0.380314456369613	53.2016779943917	0.328638566392941
Rpl35a	0.00228851284856188	-0.00315838812411109	-4.01980876775707	0.138960273156068	-0.00419343922025919	3.75546900429324	1.50985230026106	0.0144952248229116	-25.499279498046	0.31134179974068
Lmln	0.034196272357391	-0.039882287490443	-1.48586540635092	0.256538026385753	-0.0230557563017839	2.65236144618445	4.69694089220619	199.410473238927	44.8644951539267	0.435429034489176
Osbpl11	0.00193769979912469	-0.00307362981270364	-3.7554772520239	0.196195104956394	0.00500189961937899	5.71856088519912	1.03459757482393	229.803525884902	-48.9352359202748	0.454040124621826
Snx4	-0.0721640581798137	0.0937482186720108	0.631792866891839	0.523598775598299	0.0243142996821915	2.0300331310667	0.473118065644947	91.5189426035124	-97.4454523665679	0.423484597134111
1700007L15Rik	-0.192559450571745	0.218395616724812	0.618284583209653	0.523598775598299	0.0906835389251309	3.26996180665754	9.44798732191908	0.00153647681786501	88.195694634786	0.144860420712678
Zfp148	-0.00126116618473727	0.0024253638227018	-3.95055203230887	0.138140885914837	0.0022589487454328	5.92815091081171	0.797945157295129	0.0288706125296109	-65.038368423562	0.299450272667252
Heg1	-0.0440233550953535	0.0488120279582359	-0.745481381047557	0.210175794288975	0.0188695950955467	2.90014052492253	3.33554567472295	0.447216061096035	23.6434367084656	0.285580638580183
Itgb5	-0.0974119489569135	0.119144400291838	1.31652646736861	0.523598775598299	0.193326401579412	3.69634909876266	1.21637292383511	284.413952430036	-38.8998611867266	0.396338148599873
Umps	-0.00458772514364034	0.00506094476347775	-2.37669183459199	0.176613397730851	-0.00595947651607318	2.9724352629833	1.62800396559828	51.0961472761261	-20.8280214462897	0.361070003865928
Kalrn	-0.0121049052792285	0.00986623446194214	-4.07008953972623	0.266537182491641	0.00372488106300275	3.55783300125441	1.66019318627802	9261.85225904623	-19.6141067419712	0.534037670388528
Ccdc14	-0.0339941531219866	0.0397130459069992	-2.34275507779618	0.282488045804844	0.00805786628246836	2.60927325770391	9.3104442650668	6.5697014283742	87.2864691150645	0.414041351738474
Mylk	-0.0107491628488325	0.0108994854404875	-2.8029909414739	0.212189001270925	0.00435893495842337	2.64009286499291	2.07107612051942	0.864338575478892	-5.90377615497041	0.394582489254682
Hacd2	0.00204663104298188	-0.00201612089927813	-4.20073931162686	0.164151123870587	-0.00185301373405582	4.19951031372484	0.852832753685755	0.00236475383457682	-60.9139058429417	0.269180931025797
Adcy5	0.0197375247773763	-0.0220961411527958	-0.279213843096738	0.163453591507152	0.0639683536642405	3.09718990879284	8.89368316988593	1.59841135899114	84.4471455899579	0.372961530939357
Sec22a	0.00335704746215759	-0.00544803689661005	-4.15144463723888	0.369924971477521	-0.00554601923238358	3.5042802445283	0.825175070217431	0.00982104433007038	-62.9579150079248	0.283234553930758
Pdia5	0.247502232467294	-0.296224873148345	1.42110362629443	0.523598775598299	-0.258061124300816	2.45787220842178	1.82263830536191	24187.9203017725	-13.826338736402	0.535327965095172
Sema5b	0.00797687809524934	-0.0147406268642171	-4.60517018598809	0.13135718893222	-0.00787016444476621	2.16072444086576	31.9326175587172	0.00352362414843841	163.700921786919	0.189183385259094
Dirc2	-0.0106043219285127	0.000265678336237727	-3.93994373971997	0.516882908984945	0.0548441471848066	1.15657092064565	2.02782286600274	25615530.2290211	-7.21232332058621	0.543767101630425
Hspbap1	-0.46553980515935	0.515789131598124	2.2235014802914	0.466436345289039	1.01555879795385	3.50510805478837	2.88057641243138	23613118.9451223	14.5513928141866	0.55673967661962
Parp14	0.00422648423052096	-0.00738087816756567	-3.81388429877483	0.225305868051883	0.00231942806044541	4.63698553017748	2.34093722875872	20.8459060553327	1.69017214596641	0.417284495485773
Dtx3l	0.229410055970683	-0.276991723295032	1.38717585358842	0.523598775598299	-0.0580940306385515	1.94906433304451	1.64452319494927	21.3079402012622	-20.2020826114222	0.402853296248091
Parp9	0.0101236084076754	-0.0132290647315963	-1.79331163656623	0.146121429685347	-0.00207609318966251	2.00345732210206	1.55063863604625	0.223426028019513	-23.846667161732	0.306211939466204
Gm15564	0.799399954923822	-0.943646316379928	1.87020386795409	0.523598775598299	-0.574399953370673	2.90536611200533	36.2755724803964	0.00128271829079944	171.606950920016	0.217290631069017
Kpna1	-0.00200505453562016	0.00340349241851443	-3.9299440041678	0.137500377672873	-0.00388658536005277	3.44243879674455	1.52262338645095	0.252992593812176	-24.9770579821307	0.350259524708266
Wdr5b	0.00311274627182403	-0.00614037359683512	-4.2815914015609	0.106773551512871	0.00905627891817188	4.95505695660471	6.93853942903968	0.0201376278616292	69.0556472583476	0.269180931025797
Fam162a	0.00230527908725015	-0.00238509736087869	-3.85683486942686	0.13827783683565	-0.00507167265096088	3.48576888228754	1.28571113018975	0.0532545722499771	-35.4626706732763	0.332962758056006
Ccdc58	0.00327105001424001	-0.00336986646083889	-3.95941090220523	0.138550111052082	-0.00320165560039124	5.03956209025112	1.30187057397917	0.248195456789855	-34.6882807955397	0.313503895572213
Cd86	-0.01633082986884	0.0166988350269954	-4.60517018598809	0.286562695179604	0.00703357642015666	3.49349034967957	17.6433949560242	0.00122152367638066	126.918399312801	0.185940241511795
Slc15a2	0.0657360872404299	-0.0581871980528113	-4.60517018598809	0.25791960568183	-0.0279671009914653	3.38881502340689	169.450025204373	0.00377792540728162	267.174585841208	0.312422847656447
Eaf2	-0.0799381514722052	0.0659068980716115	-1.15680459029492	0.523598775598299	0.0718960297636638	3.20270429240686	11.8898997576548	0.017641510177524	102.448722290968	0.241073685215874
Iqcb1	-0.00829553165970738	0.0110669077694272	-4.48421083590761	0.33937889784483	0.00162153139694648	3.99733222292899	3.81969311785935	0.00227880492930929	32.0465321325538	0.180535001932964
V11724	-0.0928843528714366	0.123841204241275	-0.914196551292143	0.31544186565273	0.045944453059467	2.60123353973253	13.9331623547828	2.28724704729935	112.280837275066	0.420527639233072
Golgb1	-0.00802521152499552	0	-4.60517018598809	0.521851257202372	-0.034209268295938	2.98263247418811	1.14769074545579	381296.937029877	-42.5033967409633	0.395663537170448
Hcls1	-0.664896272579088	0.795388932290358	2.44875503823958	0.523598775598299	-0.693060447595432	2.00022400656997	8.77886918544023	0.301796456978193	83.6415384488655	0.340530093466369
Gtf2e1	-0.00946012236796233	0.00980465734248814	-4.05511368304347	0.286349249809485	0.00589755326696298	3.3074133790151	3.66185171976549	3.53711685397833	29.4300620775946	0.448634885042994
Rabl3	-0.00589932487469977	0.00194197208996208	-3.96856654835198	0.221921233298969	0.00182866063147856	3.34212468686396	1.26425477451663	0.00327859000305525	-36.5060771331578	0.257289403952368
Hgd	0.0033386925700923	-0.00393836386772003	-2.49213150298459	0.0924242111614397	-0.00192687726525388	3.56184791356574	0.940529205391575	0.00673421748287438	-54.8453928759668	0.249722068542004
Ndufb4	0.00641237084589246	-0.00522298732477997	-3.84006631627189	0.28490283334873	-0.00140534998882441	2.95720534966629	3.61510277321288	0.00061040626837967	28.6334446014918	0.196750720669458
Fstl1	-0.0231283544070183	0.0208353830696865	-1.93764128303677	0.523598775598299	0.024889644461371	2.62527463601347	3.56316463637471	0.0037068213313363	27.7362306928898	0.266035195635532
Gm36028	0.178407892961478	-0.181875827059813	0.559012827900196	0.42165595630693	0.200094373844827	4.1568365807343	5.29471274122897	898752800.601818	52.2919279911749	0.572955395356113
Lrrc58	-0.00265199229944066	0.003200366129738	-3.46110492605737	0.129366180086054	-0.0193702313502214	3.43333468297613	3.32404981122053	43866700.7398166	23.4293863966709	0.566469107861516
Gsk3b	-0.00427918923891931	0.00372416818127113	-3.850385275939	0.42416572383648	0.00594876877936688	3.32281636077175	1.46069175200577	0.000176139986386469	-27.5515852323002	0.117834222818521
Nr1i2	-0.000709691378740262	0.0153886314459575	-3.8431918815688	0.512229142500862	-0.0688726435270511	1.37985938585278	2.54809303901423	260693559.511497	6.94739253724274	0.409717160075409
Cox17	0.00993029154107343	-0.0089745605929478	-3.56176086330717	0.307709504107421	0.00516933060545638	1.09495316419227	3.20390962749799	0.050186184900744	21.1470399447648	0.318909135151044
Pla1a	-0.00857258758397414	0.00775628221898246	-1.98617387278046	0.193105313588669	0.00329396576801611	2.05798986594767	0.59153423851148	23.5460205079225	-83.5962272677612	0.470176488613001
Adprh	0	-0.0165035647835846	-3.90698459381382	0.513764798664157	0.0997354873720247	2.16193142467883	2.86365347995599	8631879857945.07	14.1860784487556	0.629169886975959
Timmdc1	0.00821012143228752	-0.006732881457824	-3.1625284144439	0.425453747911336	-0.00627162981806523	0.995413752098105	0.676410542381701	0.221735841267408	-75.2832277759734	0.355664764287097
Poglut1	-0.238176048779228	0.272634195730657	3.17659371397537	0.523598775598299	0.89105656819853	3.70411635204547	1.82830436024836	0.0554055062412213	-13.633897650814	0.290801889341122
Tmem39a	-0.0390831469446564	0.0429760570749806	-1.0907556261685	0.295200402201754	0.0376108995150138	3.08217857368064	10.5220353365937	0.0582489958281718	94.8712299625903	0.31381294505579
Arhgap31	0.0201077970045803	-0.0215352100178602	-4.30954910765986	0.382886682002909	0.00619661103698506	1.93201331525367	10.1608126124718	0.00626113711527159	92.7053690105571	0.264856739362732
B4galt4	0.0209675203957863	-0.00906025194884416	-4.56305100973329	0.379380432557239	-0.0100365675677471	2.91941969707616	7.22406691514841	0.00243963908511205	71.5559078357965	0.217290631069017
Upk1b	0.0372939843598764	-0.0491824426111948	-2.96727364319691	0.272530622998599	-0.0149116732774197	3.45283942925113	23.4990557983033	0.0104315786379323	144.687521915833	0.20756119982712
Igsf11	-0.0290374754914152	0.0201485622885529	-2.0248816095204	0.332065706765386	0.019684445464427	2.42519577401459	2.31106009256523	6681339.81093993	0.893779635191561	0.537499680977911
Zbtb20	-0.0128289731394693	0.0197746575288843	-3.85382927320982	0.287578462983194	-0.00597964854324456	1.06918338361557	7.53249061576436	0.40342200952871	74.1479832036008	0.367556291360526
V11747	-0.00488951705907816	0.00458030713970626	-3.34373291908321	0.129846769634164	-0.0716433632581393	3.32295448308386	10.6839357867671	7.81162006398278e+20	95.8179466102518	0.75565249312061
Qtrt2	0.00878040639906909	-0.014915408860442	-3.86657529218594	0.310307306524769	-0.00636418869743076	2.63114535391825	3.99490424934938	0.144386234685478	34.8272028410466	0.279991410183459
Ccdc191	0.0062566518386842	-0.00709449650124663	-2.6465530353571	0.160292193975037	-0.0054942460406304	5.24794799234775	2.01386050515054	3.01476833037436	-7.64069424281981	0.392420393423149
Zdhhc23	-0.0209701312104202	0.0340068451533837	-2.85864804655873	0.347176931558843	0.0179387861850507	0.683617275996288	12.165829713599	362.900868912821	103.871120031145	0.441067549632631
Gramd1c	-0.0184308921063715	0.0341856870145027	-0.981798103477532	0.523598775598299	0.0340715018390367	2.44010453299916	1.24156950885162	3.25460817173912	-37.6286817038772	0.33661596182455
Atp6v1a	-0.00682197487024987	0.00709161236139942	-4.09159382670621	0.291042246660434	0.00167054433835749	4.18018512892322	2.09775617255502	0.00476929907920776	-5.11017943794797	0.245397876878939
Naa50	-0.00174769338928204	0.00268230761075814	-3.04776955499107	0.125009386333026	-0.00765424873135367	4.9938682707075	0.880365814773078	630.411003876806	-58.9439141356368	0.430257070474968
Usf3	-0.00640765478254326	0.0113500214777059	-4.20782147077704	0.292518008725509	0.00343546683095217	3.34489305557094	2.09420464189365	0.0201645592906217	-5.21523526429559	0.299450272667252
Spice1	0.0222601079784509	-0.0232199316251612	-2.77483752835419	0.301753622188211	0.00746137469650072	0.623794869190209	3.59604415789508	0.201528156636525	28.3057195080246	0.358907908034396
Nepro	-0.0031744505556516	0.00351681038375537	-3.69844176628687	0.116469802296545	-0.00957814849658593	4.51410862095522	5.27380396897813	0.0331935663609937	52.0466058506265	0.178372906101432
Gtpbp8	0.00217901927906613	-0.00469286128593669	-4.13044532829411	0.359000724015129	0.00253814411566798	2.33492671908794	0.965056764479645	0.00293892735908097	-53.2492511369493	0.238911589384342
Cd200r1	0.0076924621565978	-0.0111920979117318	-4.13444118698331	0.227758050008169	-0.00409574107876821	2.75134390089859	12.2235220856842	0.000588545866360358	104.164439326406	0.222695870647848
Ccdc80	0.0120910676252951	-0.0200076432784045	-4.33006975727663	0.377544871639448	0.00501240016602974	2.2772607868708	7.08829044528963	0.00686915235724373	70.3795266893638	0.317828087235278
Slc35a5	0.0701600727656705	-0.0526883159086418	-0.213269249134188	0.523598775598299	-0.0538997921553068	3.20641960959795	0.969889275319859	158.312509343094	-52.9395615757108	0.395777353296241
Atg3	-0.00133286674862337	0.00443973995852534	-3.75451310993226	0.229483817776534	-0.00157173076535541	4.27029583245218	0.57948369951421	391547.282480449	-84.8723132583173	0.559982820366918
Btla	-0.036782938842401	0.054430790873334	-2.48274894511291	0.335705904833616	-0.00547772954829657	1.21223563704721	22.0071457706281	0.0113094340835882	140.620753859182	0.26809988311003
Cd200	0.0153042522069504	-0.0225333628876049	-2.07348483334744	0.216658133708905	-0.0156304891019869	2.80775621586806	12.1882846159466	0.0250545313033864	103.985450145657	0.262694643531199
Gm609	-0.0524745981412798	0.040161746255243	-4.47532401972189	0.451036745957018	-0.0187720491197592	1.58713739222131	28.0241656368193	0.0055158227577518	155.606153117458	0.27674826643616
Abhd10	0.00240881327322088	-0.0027156969182653	-3.82880914925275	0.125176545012114	-0.00731790107544506	4.9319748892901	1.4717014786537	7.62181598642795	-27.0860226655337	0.406474016328111
Phldb2	-0.0830199832578842	0.0781331272397492	0.228779433580563	0.523598775598299	0.0597552453212506	1.95656557650575	1.47325874676318	106.251200116129	-27.0204525902888	0.52067848570984
Gm15638	0.0296122711858152	-0.0337120416220399	-1.41752203301153	0.131804835867693	-0.0271424137549804	3.73081414841253	4.94131517520899	1003.1772388891	48.0091415250136	0.35941897859331
Plcxd2	0.0373580075559453	-0.0386430290383794	-3.80221837070528	0.437375905785735	-0.0291030504776014	2.68349717998025	13.0750658783984	0.019474358338571	108.339823943125	0.19891281650099
Gm4737	0.00248831362711135	-0.0029263293024656	-3.65641480710849	0.157541987053917	-0.0182366088199148	3.95937642715976	5.96175355364734	3487.92968760847	59.6485957491395	0.490795753757878
Nectin3	0.00371027289961665	-0.00283856196214734	-3.78900318460254	0.220429533767328	0.00139930135391839	3.99645127648632	1.18778452253222	1.37240024771455	-40.3744438388295	0.347016380960967
Dzip3	0.0251927929969335	-0.0239254514551847	-1.85848478136263	0.286083726418258	0.00124965863652969	3.0307887196958	5.32335477014615	0.480871195364362	52.6264163711253	0.372449273889744
Cip2a	-0.0434287756025569	0.0602987815421672	-2.7901692186643	0.434344233688391	-0.0180876470373748	2.53985058518567	11.6976808414468	0.569510337143531	101.438204355413	0.408636112159643
Ift57	-1.60393125089129	1.8383623384128	3.3245579801603	0.0872664625997165	0.842260573882202	2.67793523622654	13.1895137083716	0.000710302939229858	108.880157006242	0.182697097764497
Cd47	-0.00342769427137541	0.0031979035216966	-3.85339553769733	0.316456353552501	-0.0010706205003849	3.32327920883687	0.427995410286648	0.545270317145075	-103.659867099505	0.369718387192058
Bbx	-0.00931952606251626	0.00544792867625855	-4.19526593190155	0.287346293073203	0.00244916533110901	3.09276536623838	2.37886632118177	0.017464304744052	2.68667733071936	0.265937787278498
Dubr	0.0279191982919137	-0.0336723133088337	-1.78192633114481	0.397223064065062	-0.0104542640700788	4.49318644926732	6.77513472914059	0.00146646045929497	67.5780606127585	0.217171588273903
Cblb	-0.0264210423167605	0.0360696622382298	-2.81576565728173	0.32028453422945	0.00155146348857477	1.23422612092735	8.26688448988526	7.54406192368898	79.9159651916912	0.351340572624032
Alcam	-0.00795244349754143	0.00571747315838584	-2.36720794715339	0.335090505054054	-0.0121030773316595	3.66393548177268	1.26611274243182	6705945918.82976	-36.4150278838511	0.604305784913335
Nfkbiz	-0.0486648887031116	0.0575507243441676	-0.779680277314344	0.523598775598299	0.0197792523606788	2.94965995148972	4.07918081126449	0.000751999637027252	36.1215505155433	0.145504964143515
Nxpe3	0.0111617343775194	-0.012277674269026	-4.39468313547203	0.349345343587892	0.00245566597789107	0.222272628702897	14.3928191615292	0.000123830336754254	114.293210537641	0.12972574989195
Cep97	0.174237086344646	-0.182159201795128	0.66273573504504	0.523598775598299	0.0963106397748204	4.06060647230623	3.2735106624885	14736.7073352903	22.479493318548	0.423770782980371
Zbtb11os1	0.00456173375036877	-0.00813326028195553	-3.68557227751622	0.17659007746785	-0.00604971156805902	5.62071681437857	6.46329539963216	0.0296138177517712	64.6566242533752	0.310260751824914
Zbtb11	-0.00254284979822971	0.00456050366117378	-3.85348141917569	0.130720599625834	0.00598764799635637	3.25782425776124	3.50656357725686	0.00285622317586589	26.743451185396	0.194588624837925
Pcnp	0.00496882971914493	-0.00434916898111028	-2.41894922640911	0.181904044518841	0.00360575522683517	5.58571502432361	0.455301866838949	11.5153189059978	-99.8252805175529	0.383772010097019
Trmt10c	0.301264277094742	-0.346616917453185	3.32744243300912	0.285505346794961	-0.206731589110263	3.65595641312484	3.33731430499842	5.47257485923085e-05	23.6763026999536	-0.00648628749459751
Senp7	0.00256979332449745	-0.00373124768842051	-4.04672293622509	0.114899035925558	0.00723294921851935	5.00723809511499	1.96231794491001	1.70908001442332	-9.24817629441911	0.291882937256888
Impg2	-0.0692573531891842	0.089347650740994	-1.21723277806831	0.2269709037472	0.020234113336695	2.40282967550151	5.69925402043939	1807277.1759309	56.8567750853577	0.500525184999775
Abi3bp	0.00706673663390467	0	-4.60517018598809	0.519827360158789	0.00937871497221685	2.59570720113245	4.48787683317466	0.00093007940735042	42.0415298437268	0.1729676665226
Tfg	-0.00265947824987202	0.00421862170833211	-3.87550022535857	0.189238637425912	0.00441676564087337	4.64344414228561	1.20004690100763	49.2773117525812	-39.7376533675015	0.403230872580812
Tmem45a	-0.0157725738129228	0.0127279599809402	-3.93117010013182	0.363987255929464	0.0136663021797934	2.44162765299684	22.0229212532737	0.000218946186132718	140.665181680077	0.24215473313164
Tomm70a	-0.000336390448320137	0.00734917775011456	-3.91892540628228	0.287440803095426	-0.00143786425064175	1.33815209490016	1.14226243190625	0.0121587121978921	-42.7973381837795	0.329719614308707
Nit2	-0.00363957811883045	0.00631078814252718	-3.82637439770126	0.206610209769387	0.00546169053594057	3.96824175618336	1.33381947700549	50143.7408384165	-33.1851230074369	0.509173568325905
Tbc1d23	-0.0607284785649003	0.0735430896469783	-0.283314380091638	0.523598775598299	-0.0139606682482919	4.50819351928205	0.648996446203516	177479.972875696	-77.8483514220873	0.55057515305982
Cmss1	-0.0151649790423696	0.00389176287090662	-3.96532698629365	0.33407643543856	-0.00303081395973066	2.15018184200933	3.9018656176341	0.00950450135998634	33.3661846795346	0.270261978941563
Filip1l	-0.00327822272524656	0.00660293578791957	-3.85388944275197	0.166268695709916	0.0101389203975223	5.20173231974923	7.26137948746568	0.130176674615282	71.875315955627	0.337286949719071
Col8a1	-0.0193160068928113	0.0276500012999936	-4.08202082864659	0.320256169864644	0.0138985221196269	2.74133956515429	20.0804155637065	0.00882148963287711	134.940176320711	0.318909135151044
Dcbld2	0.0116084860162134	-0.00265767486352904	-3.85593571733921	0.384237337739252	0.0165444548487491	2.50729898904634	4.447400775017	0.494461600375578	41.4798164015188	0.341611141382136
St3gal6	-0.424576545278058	0.517443681735831	2.14096580717772	0.523598775598299	-0.198841468985775	1.11030488903595	9.35594973684153	0.000464508804082025	87.5887604776968	0.214047487321718
Cpox	0.00580625052333065	-0.00680525346120572	-2.31502739665049	0.0980404774820377	0.0147696124458227	5.49981924081794	1.66067409804055	78498.3657240667	-19.5961496681511	0.463769555863722
Cldnd1	0.0630611919245395	-0.0642760589909946	0.350244571698732	0.523598775598299	-0.0500217379905836	1.45362635710387	0.858987965937157	3735.52858074154	-60.4680357820049	0.456060335375197
Riox2	-0.00596158384858518	0	-4.09953697709139	0.523598775598299	0.00797304295692727	2.66957638891489	1.13959747225245	0.00453949390793978	-42.9421565167159	0.258370451868134
Crybg3	0.142804597674003	-0.166970989759081	0.115403004819307	0.523598775598299	-0.150688053248061	1.30582006049796	6.92725670334944	945585.735326571	68.9547472969595	0.490795753757878
Arl6	0.00631702172884731	-0.0111573379180885	-2.05892679897517	0.182825636216688	-0.00192121879051782	3.75451400528113	5.75033565918793	0.000132512014650543	57.4099971141174	0.16431928319647
Nsun3	0.000997828448528726	-0.00231410366749248	-4.60517018598809	0.119920368399876	0.00218060704839444	4.99836142254802	1.27234607869281	0.00180992104169758	-36.1105379140024	0.218371678984783
Arl13b	0	-0.00916698379627646	-4.22069101706338	0.517622338235434	0.0310466338579375	2.71092880843286	5.52660512998204	0.00447664545590941	54.9495579813124	0.252965212289303
Pros1	-0.00288809308294265	0.00317573865135067	-3.76865965618403	0.147144903940023	-0.00618826405851809	4.82976550751032	1.47947270319843	11.5100004485044	-26.7594970145627	0.420527639233072
Epha3	-0.0132357534948409	0.00702082135386451	-3.82872132832431	0.185430799238685	0.00559649926733021	5.02436200896235	12.7115769060467	0.0091312968432956	106.591801969861	0.265937787278498
4930453N24Rik	0.323157855907251	-0.368963763214194	3.32742844421012	0.505673165673755	-0.365924999242496	3.317523938201	0.922088519241557	0.000462091212417682	-56.0730842952494	0.185940241511795
Zfp654	-0.0021857165340816	0.00506720635325441	-3.6111106763565	0.124652964868687	-0.00421030485174236	3.07343454073995	1.588856351715	1.53384053043329	-22.3371151898423	0.341611141382136
Cggbp1	0.00432476407408836	-0.00161016510850816	-3.86834524443776	0.224395954511355	0.00228550877272828	5.73951821648039	0.796680190274791	0.0653022373869656	-65.1367338130642	0.337286949719071
Chmp2b	0.000158254657747199	-0.00451889093141574	-4.32181894287604	0.266307407828117	0.000842689981004825	0.898369402011776	0.843421960177796	54.1192866776999	-61.6018628805885	0.375123626770889
Gbe1	-0.019892599969204	0.0252146227919356	-1.84938704105435	0.164252398760958	-0.0107222791181042	4.25461392616224	1.92782871724111	6272138302.39842	-10.3475631966283	0.551615834215714
Robo1	-0.0249905529408521	0.0278181844993695	-2.096801057806	0.182526653145734	0.0102706626510923	4.53776686005341	11.1143817298146	0.325575480320846	98.2668620432046	0.324671524469485
Robo2	-0.00912997461340009	0.0151775316917256	-2.36847581122424	0.227350977029703	0.0027175214027445	3.01483186219873	7.60141796317605	0.000255314235497564	74.7127447873795	0.191345481090627
Hspa13	-0.00764645797650827	0.0108565008620598	-3.81177418337634	0.151253062780577	0.0118994520830251	4.91540892678359	5.13889934382738	852.468698219696	50.4400000477684	0.436743357969566
Nrip1	-0.00450935241151979	0.00533804950901507	-3.88381236741317	0.283524394010145	0.00566486401195264	3.15330923373473	3.40960717222961	9589.15738567803	25.0050062656928	0.48755261001058
Gm9843	-0.00436406736227238	0.00486855526120127	-3.46787740415651	0.0872664625997165	-0.0094271755481066	3.98913859985219	8.2894822106444	0.00534163760241531	80.0852124163317	0.236749493552809
Usp25	-0.00537961843187888	0.00744974039161783	-3.82332973029939	0.29367202904886	-0.00352885005461434	1.39974774319558	1.43217568133331	55.1418696805207	-28.7739389625488	0.407555064243877
Mir99ahg	0.00716780148445462	-0.00725335083236595	-4.01000177116438	0.147258199147351	0.00536135493508286	4.90675681508997	12.5487603198952	0.00230777019173791	105.792543587169	0.144860420712678
Gm37694	-0.0101332764337808	0.01645789530884	-3.7903756647575	0.207681540475043	0.0144801676293042	3.93569530080775	15.2047359617395	75.7492185718246	117.695618196561	0.432419166306501
E330011O21Rik	-0.478025843573659	0.573735138106529	0.670900053867304	0.523598775598299	0.108850947055438	3.79222874813633	8.92916998431513	115009.785140241	84.6940404482686	0.469090630671631
Cxadr	-0.00897778867341922	0.0125665320123959	-2.23732895774158	0.179965923614179	0.0183079938423977	4.64033969422374	4.21080831759213	477711.564584685	38.0905739188541	0.515659855820502
Btg3	0.0046009543896439	-0.0211204189602981	-3.6781985539741	0.218319569654144	-0.00951872043505067	2.9436978417512	14.5038021837525	0.0145653150505326	114.769458686471	0.30269341641455
D16Ertd472e	-0.00359418170158323	0.00424528053688715	-3.62535463118008	0.146327596535479	-0.0114372522567665	3.4609308876982	2.56510945257533	72738.9061509463	7.36005819536205	0.535118718304295
Ncam2	-0.0908075436379526	0.102740924604357	-0.978631167445121	0.224593412932342	-0.0490195610531125	5.56101195035234	7.89002923450664	3019169.52145479	77.0231770268175	0.552415484956555
Mrpl39	0.003237715602631	-0.00334165540254094	-2.86485294652441	0.141332728677738	-0.00718133351807922	4.14495807992997	0.43618993254301	12827615.3981217	-102.484018394375	0.51349775998897
Jam2	0.0109483509964947	-0.0146469438579656	-3.41453793938954	0.383377319014151	0.0114263757615069	2.83733768907413	5.7423215400144	0.0314552461777107	57.3235287786083	0.343773237213668
Atp5j	0.0017304385878615	-0.00217175110382453	-3.94769140658011	0.137194467525722	-0.00447076237930549	3.74408026457226	1.40822542766785	0.00813174521689254	-29.8195313726144	0.291882937256888
Gabpa	-0.0061104507360087	0.0114342331811287	-2.22156098531754	0.523598775598299	-0.0182869561946455	2.81742360570555	1.00833580655244	0.290733177809388	-50.5293352134609	0.333358388000442
App	-0.00985108699039605	0.0113664440269004	-1.14102557756243	0.0872664625997165	-0.00880774069463294	2.40520444525798	2.0933217347385	0.0222031944411369	-5.24137969396948	0.350259524708266
Cyyr1	0.0127866213145666	-0.0435101847419695	-4.29309018353537	0.380232222192008	-0.0082372899732666	4.69967873754383	16.7437305249938	0.0068215164354451	123.673468193628	0.238911589384342
Adamts1	-0.000430938499180032	0.0135176098216129	-3.87994743051844	0.293044425192199	0.00500778071832698	2.8535076969755	4.87390585650239	0.0749519580034177	47.1575165930928	0.337286949719071
Adamts5	-0.0168104264195	0.0240940145662745	-2.11123510170546	0.218641198959766	0.0149137861331726	3.23951667000146	5.79212738339636	1.4304075653347	57.8589651054385	0.359988955950162
V11834	-0.00128103693398125	0.00865369530388253	-3.74659015775195	0.219846570845186	0.0112643882069675	2.9916548749086	3.22064056023636	9238288684.28623	21.4699637742907	0.661601324448946
V11835	-0.157313578511756	0.165298786988936	-0.141431291018556	0.449078713842786	0.097472524666553	1.60185398448596	6.9075749204209	480645.46549291	68.7783416278519	0.486471562094813
N6amt1	-0.0346803190758861	0.0309257000115264	-1.53537568054921	0.306456814263548	-0.00801177769247498	4.74949547012246	2.34164878080331	19870.5319107215	1.70901482264714	0.487550215674913
Ltn1	-0.0019693962035724	0.00274202596482044	-3.95557439088804	0.142268295395732	-0.0042393332551448	5.88782238242257	1.0069980665072	0.0953423399915861	-50.6116440518076	0.339449045550603
Rwdd2b	0.00344736961932983	-0.00711805370165883	-3.93912490509002	0.231722900801411	-0.00179001277566317	4.23207404453086	1.17404648594338	635.706663464242	-41.0957214168948	0.451878028790293
Usp16	-0.0134215331281217	0.0151375647734932	-0.729633940400773	0.228908126138743	-0.012436614482734	4.50825268912708	1.46224094465423	0.190721163594814	-27.4858636005238	0.338787677707289
Cct8	0.113084774856633	-0.134458708881359	1.77861671273612	0.523598775598299	-0.158894702617917	2.69977316596002	0.489692603037999	30.3377093828334	-95.310613439661	0.433500214222267
B130034C11Rik	0.0487013358898652	-0.0417394268868958	-2.44071072226631	0.390552085260449	-0.0159795790045338	0.883096640707934	15.2814525279846	0.29504937650498	118.007657016946	0.337286949719071
Bach1	0.0183101866755526	-0.0234241540912666	-3.60746748838181	0.431450949956842	-0.0727170995649747	2.01584942395468	3.59589690675637	374396486911227	28.3031806744834	0.681060186932739
Tiam1	-0.12363758563826	0.21996089878901	0.293367067455256	0.523598775598299	0.0844781449341228	3.92138963808991	14.0402939292145	0.00187899053264537	112.755729617381	0.192426529006393
Sod1	0.00238207567729813	-0.00328052080950535	-3.93484751250771	0.13793121286315	-0.00603824645230048	3.68009202250065	1.64018513336905	0.153978775214024	-20.3658475168348	0.315665991403746
Scaf4	-0.000793726149209056	0.00474947198281925	-3.74932650709655	0.23593972090225	0.00307456307442776	3.11161532052133	1.7060103970172	0.296792035098478	-17.9262453672049	0.307017608077616
Hunk	0.00932924442746057	-0.0160722868739595	-4.4274417928908	0.519200475839344	0.109881134354163	2.56644887702716	10.2408596685389	414814.841758266	93.1918921616863	0.442148597548397
Mis18a	-0.0122832611373891	0.0333201614649829	-2.75574231551346	0.449513429724486	0.00972660789958982	3.29539752519715	4.76471780867607	0.000811048755586262	45.7527623873502	0.158914043617639
Mrap	0.00593095560975432	-0.011521620272053	-3.66375698464606	0.294459828961651	0.00739598100720523	2.86384905607433	2.19940666555927	1048783985386178	-2.1763802160896	0.644304557796686
Urb1	0.00942539050814233	-0.0063320277780052	-4.10995485364861	0.325178514877889	-0.00399486954822294	2.35761064299293	7.80809002635595	0.000199606071628016	76.375930441568	0.15567089987034
Cfap298	0.00883853033793128	-0.00992167937729968	-3.91819692517263	0.293495307662444	-0.00162629804028234	3.39662320934201	2.16141626517622	0.0184221187578188	-3.25666458047318	0.221614822732082
Synj1	-0.00687128682237989	0.00449414535236056	-4.04193179950466	0.295008087205115	0.00109638236164225	3.63011506881766	1.39016765976445	0.000970459576414482	-30.6197028390311	0.126482606144651
Paxbp1	0.00467348975913862	-0.00485123849690553	-2.61870983954394	0.165259544953789	0.00258318877263381	4.23570145355871	1.36261318547992	0.0475248827520226	-31.8609454670558	0.335124853887538
Olig1	0.0581610134391702	-0.0865040923408336	-1.49491775574506	0.439816290726376	0.048956290913119	2.29326649410215	16.8910975739472	7.97793483201615	124.21676310648	0.409368443896308
Ifnar2	0.00552234655752358	-0.0130491582767653	-2.73964857733235	0.523598775598299	0.0392327440143515	0.649365824603052	1.98953983233059	82.2662347575881	-8.39400399849231	0.428094974643436
Il10rb	-0.00689659161721533	0.0023276811870202	-4.17093468427631	0.314317436916884	0.000790925504600249	5.17098011092361	2.86714342769756	0.000227598417579074	14.2615921304347	0.149184612375743
Ifnar1	0.11113665570459	-0.130582692403851	1.51372203769945	0.523598775598299	0.0899380394548608	1.71498540743893	1.07192879393774	0.166371235201244	-46.737515573731	0.361590694476049
Ifngr2	0.00602727473302188	-0.0106022794222346	-2.84929078327341	0.17441759719336	0.00449737735139671	2.61284048183563	2.05506958685678	133.352628698848	-6.38481106537801	0.448634885042994
Tmem50b	0.0105383971321154	-0.015056003647849	-3.82470921330206	0.360468308406835	0.00750248277932515	0.963144551620815	4.66064772208432	0.00363378369911485	44.3835618872022	0.310260751824914
Dnajc28	0.0277131387054509	-0.0342251530618029	-1.01246350364311	0.204091152586469	-0.00341494506408144	1.06502809213447	3.3016441568001	0.379090952231139	23.0100625112074	0.33661596182455
Gart	0.00706270080726192	-0.00867989677259364	-0.979253842826237	0.217781665765314	-0.00935850484354704	2.18317743931046	0.680926260087051	0.605374634252206	-74.8706912114739	0.38222199536207
Son	-0.023932622008337	0.0292509245035641	-0.809429911190665	0.310986121237692	-0.0193857204198719	4.72353404422207	0.645485682716428	6194202296.80033	-78.1846525034564	0.644999617173493
Donson	0.013953046805444	-0.0210992379534375	-1.68142609785869	0.329533273179957	-0.0142032623656827	1.78309381804535	4.36189962926082	2.52428517669791	40.276261689903	0.375706847713853
Cryzl1	-0.000583600772690283	0.00414135195682139	-3.89165521719196	0.238975698383282	0.0025129012097821	3.25468301403368	1.05379563948657	2.41370935906696	-47.7953035249336	0.429176022559202
Itsn1	0.00264275327775059	-0.00909915281461775	-3.7987806421945	0.521644034238952	0.0715037337563562	2.03663003726479	1.46196621132809	2011894705404.56	-27.4975135728837	0.592414257839906
Atp5o	0.0101450054032848	-0.0150426098559123	-3.93842400589032	0.288334070943564	-0.00329579783035139	3.17851322157086	1.96794628497293	24.0082758857011	-9.07060180983801	0.369718387192058
Mrps6	0.0349941175199496	-0.0424934880999853	-0.989405790774804	0.192656549139304	-0.026068714169364	2.38009938428075	3.0410425228451	2294.31589189681	17.9124112299944	0.488636073616282
Slc5a3	0.291192278568486	-0.257040465479107	-0.0643753786477655	0.523598775598299	0.0557838429425465	5.04246198357191	7.45413145405827	72282.3789303165	73.499629988822	0.511954525280079
Smim11	0.0100109234006406	-0.0106767209634752	-4.02653290639833	0.289346021676073	-0.00327981631735672	3.79942464378662	2.96643536070392	0.00490186104433096	16.3723699770507	0.261613595615433
Rcan1	0.0204923855216374	-0.0421779657041651	-3.75191099990158	0.433205753601632	-0.0760006170120158	0.89839577177276	9.74073970474821	790135966.259553	90.0876446485399	0.566469107861516
Setd4	-0.027005798939165	0.0842831746343083	-0.936267010973732	0.523598775598299	-0.0482953137455588	2.54949496354502	9.1762622331364	0.12793223660943	86.3864243093764	0.253004900339097
Cbr1	-0.00532014398776631	0.00569655069654419	-3.75662849018792	0.230662838230173	-0.0026528712329798	3.54550091991722	2.1873270240878	9074756.91604294	-2.51783685203949	0.562144916198451
Dopey2	-0.0231862473297296	0.0028573371078829	-3.53906820442593	0.432292226881319	-0.054903781592705	0.49894536433064	3.93520072726299	61801386.841229	33.893624201035	0.585927970345308
Morc3	-0.00154445837238215	0.00214277288437407	-3.47328729051853	0.134457453299149	-0.0224401522441578	4.27837497962042	1.64392727920714	26381446976512676	-20.2245532411041	0.63457512655479
Chaf1b	-0.0605508648180097	0.0306734248699829	-2.61501604623554	0.40085525632408	-0.0529106126515134	1.97264918512619	11.4767081333703	252862.956949787	100.25580225194	0.477823178768683
Cldn14	0	-0.047745910853098	-4.10033542590261	0.438302162416752	0.012470991063619	2.18776943848602	7.42723431369357	0.00751341248595253	73.2755074795594	0.273505122688862
Hlcs	-0.785243301810191	0.907149915921626	2.64088842060505	0.523598775598299	0.557812619099442	3.66927855832261	2.64382111011397	1.61514384154729	9.23395311528758	0.299450272667252
Ripply3	-0.0079836431935064	0.010408987101266	-2.02237293374933	0.112660036968898	-0.00553513710577886	4.52119148566696	9.69656584051196	0.000346169264081801	89.8058376571929	0.162157187364938
Pigp	-0.233020589675172	0.266785679285765	1.89819651990377	0.523598775598299	-0.164579689096571	4.01415087201247	2.63336674494011	0.157190498315272	8.98830277783085	0.347016380960967
Ttc3	-0.0152417035934444	0.01148688184725	-3.49001663321161	0.302836121479123	0.00363897023659156	3.752301776504	2.02848544573749	0.0507741031859667	-7.19206847762911	0.308098655993382
Dscr3	0.00446862567811349	-0.011799574481283	-3.99717163362183	0.374232952645007	0.0101406695532677	1.5066412178264	0.960569382045614	1245.37480463265	-53.538215030628	0.459445364200657
Dyrk1a	0.00267187438735521	-0.000875431047463342	-3.73589529984401	0.192647147800845	0.00338321559578077	3.97984844375702	0.884322198218888	10.3667306703951	-58.665908977984	0.377285722602422
Erg	-0.0113065655546433	0.00302653322463421	-3.56843127955663	0.373684308429551	-0.0120834030786738	1.76527787092553	3.73753412564006	0.0430812876920089	30.6984032353312	0.332962758056006
Ets2	-0.00979363722242646	0.00746885317814391	-4.10511425533433	0.285241009664927	0.00321465013209454	3.23746013369177	2.13638396446385	0.0539424428769794	-3.97890391768021	0.28539664976229
Psmg1	0.00307590623332232	-0.00299000316438322	-3.75105722831902	0.148556937990629	-0.00599757893592932	3.67223076253243	1.21252916153131	2.12149727718281	-39.0960926142594	0.378366770518188
Brwd1	-0.00130685881860835	0.00873810045837997	-4.31119322126957	0.518879205801533	-0.0268378743162239	3.28903948582119	1.27815831385531	11278.238811251	-35.8279591386563	0.402149824665046
Hmgn1	0.000815935111818248	-0.00118362167689746	-3.69723628188811	0.100572380210364	-0.00473908050422228	3.8224146923261	0.695756648706188	0.196691524529933	-73.5348430520309	0.305936560161849
Wrb	-0.0185513680860444	0.00159822395129066	-3.88506294335478	0.518704857692139	0.0339927299348894	2.28743342595456	2.808763961814	9747.81534428734	12.9861468905672	0.509173568325905
Igsf5	0.0520174133512911	-0.0593471327170742	0.933867569491189	0.178316379228714	-0.0753749885107787	3.56998597360735	1.56418967863827	0.0158859764923962	-23.3072024744829	0.287558745593823
V11889	0.0201001369605338	-0.0228265124026578	-4.07541118206388	0.28466591311785	0.00804712252191528	0.951675141474952	34.141176003095	0.00199269196900991	167.847245062073	0.262694643531199
Bace2	-0.0146569623427404	0.0171945587858158	-4.16609724701892	0.455651477697915	0.0188885556058494	3.02038354051994	4.29027117702948	0.00538862696717996	39.2496833668984	0.223776918563614
Mx1	0.00782003994985191	-0.00925523196364464	-3.81185942266521	0.118237901998206	0.0137604593050152	4.05672526297055	8.43647118524779	71.9433592551959	81.17496208006	0.376204674686656
Mx2	0.00687591390318532	-0.0116772611454536	-3.99564763561938	0.132319460632352	0.0118064933516326	4.77566532564311	4.60508504782641	32120.0984444643	43.6399775033453	0.362151051781694
Tmprss2	-0.100440411478578	0.0869266465275132	-0.590355189298347	0.523598775598299	0.0806146607593013	2.99148111853497	8.82084703512115	0.0245769480625136	83.9372968103057	0.2920957862284
Ripk4	-0.0041047594450886	0.00592092004778605	-3.98796593014564	0.134807610043352	-0.0105363203861312	4.67067034524834	1.86947271323493	1057449.41500127	-12.2533150465793	0.47025584335832
Prdm15	0.913278171131933	-1.04693896509706	3.3251718284824	0.0872664625997165	0.600603225623408	0.98238644175707	5.89546294717234	0.000348269982875334	58.9553368509192	0.14702251654421
C2cd2	-0.0190823663380728	0.0244416418727443	-1.1511026889632	0.396907384628903	0.0146041066760464	2.33576989561745	0.805886158214505	17.529743758732	-64.4244060004994	0.424570455075481
Zbtb21	0.143214473961124	-0.172175058611063	0.52439361787411	0.523598775598299	0.282698277521698	3.72156270393423	3.78537072213239	24269821137087104	31.4869042247071	0.655858196587188
B230307C23Rik	0.00692459028850503	-0.00913416483980254	-3.94913748164937	0.510632325425464	0.0417499545512131	2.32433895383326	3.02745982910484	51.3975753614946	17.6348704565653	0.421608687148838
A630089N07Rik	0.0293594540255632	-0.0132437771736263	-2.83202669435966	0.342401443062505	0.00860959758461813	2.52536756560459	6.25698961837373	8.94421230624383	62.6453359643025	0.394582489254682
Pisd-ps2	0.0648749518431235	-0.0729415049068343	0.144768047163945	0.103895084621626	0.0469931379474886	3.91862125190528	20.6542731583586	0.000961888754734911	136.687165237571	0.255127308120835
V11901	0.00976222297834118	-0.013152314974965	-2.24728350234096	0.162160467812068	-0.00629123033626238	3.81570771918106	1.83933630601336	1.55568364070347	-13.2609152556111	0.290801889341122
Scaf8	-0.00471965619288247	0.00374587111998924	-4.60517018598809	0.268055633879651	0.00195217648647908	3.49044294353322	1.817193192641	0.000371765121724525	-14.0118403129029	0.167562426943769
V11903	0.0142002171065769	-0.00409924107348821	-3.87137291472567	0.284045347404677	-0.00895078971687828	3.33797635450919	7.13608770875679	6212.59098015119	70.7961974860049	0.507011472494372
Tiam2	-0.0163782558770311	0.0249808261000688	-1.8044106721305	0.182619787010933	0.0100398394117684	2.84796495057748	7.02154928323931	0.00450463135192488	69.7929880768813	0.167222122970906
Tfb1m	0.000597979666477199	-0.0152657782066175	-3.87739993482865	0.365123058278049	0.00396054533473074	2.24046234528688	1.7753877783365	0.0338884203940401	-15.4548433845019	0.313503895572213
Arid1b	-0.00798946736336127	0.00435545227331703	-4.32621441555367	0.293130930289261	0.00220664094219948	3.09804801723966	1.58224127543838	0.0103053253233317	-22.5957860806763	0.289720841425355
Tmem242	-0.00182081777471589	0.00150536910595394	-3.88367687398477	0.204978221909167	-0.000886584864649614	2.4585089746656	0.747993390490776	0.00169828452799696	-69.0464035720172	0.209723295658653
Zdhhc14	0.0377540623908627	-0.0353804034829853	-2.02347643695713	0.422914885169248	-0.0293374596081762	1.95371468914599	3.3799250491661	3527.46753042116	24.4629060755596	0.490795753757878
Snx9	0.00117784595197985	-0.00143202741541827	-3.00403157356095	0.0872664625997165	-0.00314622559146018	5.17265395557156	0.332418048768394	0.444930783314643	-119.328452046434	0.325395422645642
Synj2	-0.0167047582801351	0.0133802307941617	-2.86445901130826	0.231971215248387	-0.0101257706688489	5.22118946715019	6.82855445321062	20460.959648405	68.0649932193649	0.518902999567801
Serac1	-0.0059972118897436	0.00745669184507165	-3.31557173336079	0.149162110474616	0.00488081030688594	4.51558028974678	1.59874401126385	63.9907844134613	-21.9524767230259	0.409717160075409
Gtf2h5	0.00297359994192772	-0.00372827015345431	-3.88246602103361	0.127651480267926	-0.00533316492272315	3.3945305825489	1.33960112807469	0.291916610519742	-32.9169550098863	0.332962758056006
Tulp4	-0.00382160909485322	0.00507278937691047	-3.96590541867527	0.137588634907176	-0.0082512356045516	5.30008717357425	1.6680955499019	985.366664875542	-19.3196927026971	0.407555064243877
Tmem181a	-0.0450684630110517	0.0283324038847621	-1.35117273537276	0.367871880683077	0.0194707349881596	1.32200171846855	2.6572843959153	169261.467752697	9.54887818645827	0.486464357733543
Tmem181b-ps	0.00653247300558611	-0.00541549354319217	-4.0045262596251	0.210718925279029	0.00269246588497455	4.56386599979145	9.15444471909241	0.000802678753050844	86.2388373654578	0.187021289427562
Dynlt1f	-0.00346546167378226	0.00477086559006328	-3.70428401672821	0.0872664625997165	-0.0140409965243834	5.65458094383068	11.8643878699842	0.00455004525444772	102.315547373789	0.23350634980551
Ezr	-0.00338557825608925	0.00337470530987226	-3.7018339292434	0.117275742043163	-0.00607497352044927	3.69511895054362	4.05234190767112	0.0148234888387842	35.7122746337916	0.243235781047407
Rsph3b	-0.0022732037852908	0.00283915388638074	-4.04164054178061	0.120113642341948	0.00142010277380639	6.05670750265264	2.80846629841231	0.000695463458511236	12.9795759899392	0.169724522775302
Tagap1	0.0158298732609251	-0.00978339252807404	-3.99181513642283	0.29317621389534	-0.00542256232428707	2.97828221138849	3.15511421399318	10.78522653231	20.1955181096716	0.391339345507383
Rnaset2b	-0.283063525247185	0.321687395579055	0.852750947512922	0.523598775598299	0.0609152228271097	3.5875086161864	14.5759858281665	0.00289862160861525	115.077259771111	0.235631173277185
Rps6ka2	-0.0213773838693847	0.0172346015548451	-4.35019877448778	0.28729259004584	0.00749836836901	3.28865640197379	12.131040878325	0.0422137564966299	103.693573770378	0.291882937256888
Unc93a2	-0.0495121033482195	0.0460209219310385	-2.95559457035486	0.348148508515885	0.0504134463342976	0.570505123084378	16.5466233124969	56422926114528.1	122.93927413599	0.683222282764271
Rsph3a	0.00473619284745141	-0.00449657212581596	-2.70381743774175	0.181249012835483	-0.00376444850362033	3.33241038344084	2.64905258270131	0.000548054550365355	9.35651466686158	0.204318056079822
Fgfr1op	0	0.00521691729982647	-4.60517018598809	0.522148073540306	-0.0217004404431736	2.36857283821461	1.21557755172317	1.35916945189305	-38.940415526294	0.357826860118629
Mpc1	-0.0116103945348787	0.0130725859273791	-1.38537403180866	0.201831641476656	-0.00276593006345793	3.23699170936846	0.773678544882013	53.2853093077369	-66.9531391778117	0.413711875661786
Sft2d1	-0.0035690704389792	0.00171589844328543	-3.74586660213576	0.22390149689479	0.00499882780843453	2.92681346682363	1.63516998434986	2522.89456643133	-20.555713635783	0.507011472494372
Pde10a	0.0246269111248122	-0.0193467006089187	-4.35204530459607	0.414712238727933	0.00897281467114991	2.05659546677867	15.9688993673589	0.000436246845882517	120.735855487428	0.187021289427562
1700010I14Rik	-0.0886266955764767	0.0808390599864767	-1.84288149214194	0.514375941426652	0.207232804730461	1.95510036685044	18.3879670878892	3598654272.88676	129.48116920045	0.588090066176841
Qk	-0.000254108445658876	0.00950710154108264	-4.0609643590839	0.323648012019947	0.00139066735721149	3.86419123293651	0.802671466475137	0.0022344336833663	-64.6722195076189	0.162157187364938
Prkn	-0.0586172085947231	0.0666835983452829	-1.42126578942012	0.15534783428739	-0.0423584555859341	5.38315154732399	11.8283691197029	485753.104712521	102.127037084438	0.558901772451152
Agpat4	0.00379012862988183	-0.00911102461666838	-3.79913342719047	0.136930947335609	0.0050726765175168	3.45388306643581	10.1901265158931	0.00419054129053385	92.8839812365213	0.24215473313164
Map3k4	-0.00724098707957127	0.00521329976574093	-3.58214185359288	0.297132488490543	0.00308020602665213	2.97930571352652	0.808075925986777	1.14829014624564	-64.2561669984606	0.377285722602422
4732491K20Rik	-0.0166162199595405	0.0144209986577525	-3.88336875829327	0.212333617526221	-0.00758264641442682	4.7250507985122	12.7213141810193	9.98732197842762	106.639276798872	0.422689735064604
Plg	0.000942403379234959	-0.00130408594012437	-3.59965021476341	0.10072754816259	0.00634203988052466	3.4100927975783	0.425328732518556	67800.7775634617	-104.047374147634	0.519984047483567
Slc22a3	-0.0100410228026839	0.0204508913057043	-3.85732765960166	0.436694439388701	-0.0413340981607407	0.831218392106346	6.75424286087273	6.50493718812517	67.386581462511	0.396744585086214
Slc22a1	-0.00298792420799737	0.0078871422840525	-3.88304470252115	0.286189998679096	0.00134898908730115	3.65777474144281	0.984943025343785	0.00348314540723643	-51.9846449300608	0.192426529006393
Igf2r	-0.00301018878913161	0.0031916095742041	-3.73886470757035	0.140104500407796	0.00968599973718536	3.10150512420608	2.28908228236034	6.21827662394192	0.301348145269912	0.422689735064604
Airn	-0.0182511341919087	0.0128873884940125	-4.3761780545482	0.219549715649792	0.0101033615598345	3.49276654255848	11.6217960198867	15.8677112581283	101.034689682074	0.352421620539798
Pnldc1	0.0073714695442158	-0.00945985942858873	-4.60517018598809	0.148404635461266	-0.00330974775320886	3.26475849406329	17.0673640589576	0.00138289376768629	124.860409472965	0.168643474859535
Mrpl18	-0.0245108471653177	0.0270401864825034	-2.17331785522863	0.411809288479183	0.00853069647111578	3.54161509561272	2.12356655122432	0.0153578085133011	-4.35199840129505	0.332272530059072
Tcp1	0.123010437765086	-0.147125596110781	1.12925069317776	0.523598775598299	-0.230636526686002	2.86224027485255	0.617167009127638	14814038645724.2	-80.9661810291815	0.654772338645818
Acat3	0.00326237974368954	-0.00394880782863604	-3.60744640240851	0.133011082562474	0.0164266710690627	4.3555014591842	0.775226244157106	15508889424623396864	-66.8292356458827	0.683222282764271
Acat2	-0.0100585624942496	0.0107149690911018	-3.39039363724732	0.201510807936214	-0.00156931914675907	2.39902057614225	3.65551015756141	3.69422503831182	29.3225979500361	0.389177249675851
Wtap	-0.000735481184371049	0.00763190025632879	-3.76705066524501	0.359855818413488	0.00433139481967459	1.66173710343413	0.635286906856779	0.318023339142343	-79.172083799227	0.367556291360526
Sod2	0.124202088035281	-0.146509977182727	2.69758133538197	0.523598775598299	-0.76316145429841	2.27692842724111	0.288452854121537	123247773286929376	-128.123877726054	0.630250934891725
Tcte2	0.0469413253518716	-0.0481280617204237	-2.49163187589894	0.339909074667914	0.00942776985755354	1.33965292244655	13.0448710030034	0.96191432528616	108.196478795171	0.365394195528993
Afdn	0.0011304180480099	-0.00203756084648461	-3.63458757869541	0.123800452654503	0.00932432105004323	4.77212222249494	1.04369818010257	22012.940889258	-48.392251475141	0.439986501716864
Dact2	-0.00874021320314523	0.0100017425867124	-2.19095737184252	0.141725745126713	0.012673535231037	3.77569530499593	2.80993995309035	10.868034760013	13.0121000147406	0.371363415948375
Smoc2	-0.00850262095106984	0.0099969518906043	-3.95564771879206	0.207598150734669	0.0013654497990656	2.66732533621115	6.67032491408907	0.00595956239249272	66.6114383727807	0.222695870647848
Thbs2	0.0239118189116631	-0.00886470747368494	-3.89144583727922	0.410354599444649	0.0252883644139565	1.55964540709523	5.68485309926794	0.526358902200764	56.6999147221336	0.415122399654241
1600012H06Rik	-0.00301457648249275	0.00656046858422175	-3.93079063440779	0.437242039739846	0.00405255208931504	1.98429556424166	0.428747696413985	0.00342923364277246	-103.550985565432	0.258370451868134
Phf10	-0.0175831790150064	0.0162738938487831	-1.47081406111434	0.423974880675374	-0.00525917691480827	4.34221558812799	0.781409344465616	0.313958505776276	-66.3366936044903	0.300782649759356
9030025P20Rik	0.00402960504346254	-0.00873136600913885	-4.05069100025895	0.128688903375708	0.00731757274390956	5.9495269663244	5.09418653879873	0.0703446010559838	49.8981866425094	0.319990183066811
Ermard	-0.00481871639936059	0.00376205477070625	-4.20376681926943	0.223711800134781	0.00308992794274213	3.12234674496498	1.50441809474609	0.0442148342035786	-25.7228301838136	0.312422847656447
Dll1	-0.39847485242861	0.452480562523046	1.30389387205152	0.446356273263611	0.13731336208922	2.63529408792842	9.92642610852772	0.0527265277840513	91.2584182354965	0.310555371231682
Fam120b	-0.00393416584767788	0.00534402623531115	-4.22841285713691	0.522871664543802	-0.0366981897635469	1.69660677192856	0.884624549177411	31476066.5371238	-58.6447147168921	0.390258297591617
V11957	0.015063811479528	-0.0282333052170696	-1.9716416487249	0.334903102203614	0.0099590985875035	2.61601396250509	6.4522681570669	1.21578222332299	64.5507536574583	0.400681580365352
Psmb1	0.00530457105198887	-0.00202873811375211	-4.03326817971804	0.301326873141916	-0.00187695608906916	2.62312558273044	0.562057917328497	0.214218186440074	-86.7653365366281	0.316747039319512
Tbp	0	0.00557711957108329	-4.45701052910013	0.521777489432352	-0.0195693678664022	3.01552904881822	1.56212221791661	0.0345281422064573	-23.3892049026922	0.171886618606834
Pdcd2	0.00443682136101153	-0.00416995872168856	-3.80808758566641	0.168889641410505	-0.00436340733488645	5.17196375974843	2.45276055587876	0.0678241554303736	4.58326409998836	0.244316828963173
Prdm9	0.00569554294354113	-0.00154326343624506	-4.60517018598809	0.518079612205343	0.0174206123305611	1.64330615949	1.6726824055723	0.201932505803538	-19.1494418006297	0.246478924794705
Chd1	-0.00673815858156584	0.0106392174974174	-3.76755279169155	0.29394135782648	0.0017437132612886	3.99477973757489	1.24627856260637	0.140804173801207	-37.3939714859809	0.289720841425355
Rgmb	0.000784100778799883	-0.0122146111213894	-4.60517018598809	0.239048552228878	-0.00305490707831651	3.03145531989902	4.16495721324009	0.00234791177291375	37.4117591032376	0.23350634980551
BC002059	-0.00161407331315008	0.00255715912609604	-3.98226821459692	0.0894472828040217	0.00475488668949751	4.33170702810782	2.43506381193643	0.00376683255290993	4.13431060406406	0.196750720669458
Zfp960	-0.00872346739262309	0.0111171810323547	-2.1130931941529	0.129178015504932	-0.0143745181544963	5.14413071670478	5.35299820832336	0.545655966599003	52.9707095756741	0.361070003865928
Zfp97	-0.00464048939490473	0.00572792651946487	-3.7438422665385	0.114906718420549	-0.0124562975650565	5.77718664710477	6.29246956190089	0.0903429956690011	62.9959108102902	0.318909135151044
V11967	0.00319662291169379	-0.0060670331903313	-3.9743838959533	0.302896642294127	-0.000491173937899637	5.52598645241531	1.81503048185963	0.000770545892753776	-14.0856728167946	0.197831768585224
Gm6712	-0.00229574353294967	0.00893577887239845	-3.83986145591286	0.135983894508031	0.0102770359490847	4.87339898913276	6.89206890378773	0.0789090518581871	68.6390085482286	0.376204674686656
Riok2	-0.00396154780366334	0.00552709390162163	-2.78257898130287	0.19615788768006	-0.0111329240207115	3.97569794031416	1.95293635594035	29474961460.6271	-9.54530112189871	0.587009018261075
Lnpep	-0.00734108508506966	0.00996907179458776	-3.88291468002824	0.320112848968825	-0.00198546159276688	3.43679006400481	1.94990158695408	1.42805689389135	-9.64172106954891	0.395663537170448
Spaca6	-0.127087434790739	0.156261194332031	-0.19821338803166	0.523598775598299	0.0658616471021434	1.6917392640096	9.4269529474534	0.583139493399877	88.0575080510798	0.38222199536207
Fpr1	-0.0282599950360455	0.0162339848988436	-4.60517018598809	0.288643885389966	0.0109807919087456	3.3665423558191	25.6018383444517	0.0137727588967706	150.00116481262	0.283234553930758
Fpr2	0.010239122324699	-0.0106297079155287	-4.05598619051694	0.193607438763408	-0.0030140024843848	1.77936384897174	23.7871288022889	0.000454641379664232	145.44295386116	0.188102337343328
Ppp2r1a	-0.035708009483772	0.0276349779128998	-0.0293629017638746	0.523598775598299	0.0186252520262641	1.52493225276021	0.343659039017603	41.760330953948	-117.266540344754	0.41926885393808
Zfp160	-0.00456215993034175	0.0025998027356308	-4.21261515094161	0.52031906187915	0.0172363032781039	1.03644329334029	1.15411786380643	5.25915723625661	-42.1571625912479	0.382690962181253
Zfp677	0.022002614440894	-0.0290679856956334	-2.15832102834594	0.281677588589916	0.0054364334775976	1.52266232909648	10.6449104600852	0.114745627446197	95.5910639250513	0.288639793509589
Zfp54	-0.0995156716000406	0.113070662104132	0.589194191220678	0.365734292370939	0.134962195398221	3.68441033052911	4.28717289658051	1.37454885309877	39.2048930087119	0.367019984182897
Zfp51	0	0.0106318985907729	-3.74844957382679	0.510408745922623	0.0238145552697425	1.49184392802848	2.17419118209907	0.34296726878023	-2.89129610511191	0.304855512246083
Zfp53	-0.0054360147455459	0.000574471141695416	-3.86976231142954	0.230819027802701	0.00535929145582101	4.63640485864102	2.62118657435317	3351807.8471842	8.70086752574615	0.558901772451152
V11980	0.0182902656712265	-0.0326931509990276	-4.04279085056715	0.354813613683876	0.0181672889459229	1.96567874036822	22.2385908593865	0.260550852327046	141.269391557526	0.343773237213668
Zfp52	-0.00500036823280517	0.0083749587838179	-3.80947761675855	0.104703899862124	0.0187895084729454	5.07433296654646	13.7235361170932	0.556629368020179	111.340951001358	0.406474016328111
Zfp948	0.0104171762331905	-0.00514253841496706	-4.18216159705532	0.396632241309608	0.00808300148920948	2.96535108516088	3.21616813851019	0.00665935756895217	21.3838061130574	0.295126081004187
Zfp983	-0.00637222822726054	0.0104594961076229	-2.75740083862689	0.168459237627437	0.00949816213054318	4.74591159770089	2.59522397763606	680.983987478852	8.08370203540255	0.429176022559202
Gm10509	0.0103412592140113	-0.0108426713473421	-3.87558700803418	0.338220163802805	0.0103656798630107	2.22190391104269	11.2239633447045	0.0191066387283089	98.8751537138203	0.287558745593823
Gm10226	-0.0668226258504213	0.0825587788989032	-0.348881843253576	0.304325639817203	0.0780073997581072	3.46375800339765	8.82967179632874	0.706533594357323	83.9992933154153	0.359988955950162
Zfp760	0.0265577400377579	-0.0362337618434986	-1.7775850128098	0.356889967208283	0.0142753818707035	1.43958840582033	3.93180850628292	4.25273857566637	33.8401559241955	0.326843240352224
Zfp229	-0.00876943812450402	0.00724593630762767	-2.25978785588146	0.17173079273989	0.00518692554567551	4.33148543326839	2.46424090712149	0.0133172345271746	4.87278326154123	0.299450272667252
Zfp820	-0.00322686906932737	0.0065834656969696	-3.91844981863401	0.183227466505356	0.00621718747888588	3.22756728623957	4.95946177205143	0.0106502424325873	48.2364146511678	0.358907908034396
Zfp995	0.00160533693223429	-0.0104961021158024	-3.93044353934812	0.510414341466284	-0.0210757098858509	3.07290684493384	4.36286295281013	0.00325330210877672	40.2899528499175	0.21620958315325
Zfp942	-0.00217429611771825	0.00372495955952196	-2.73349117996881	0.146671842668394	0.00907153895788198	3.67619743546571	0.810895808294378	291834.104438875	-64.0401868473923	0.433500214222267
Zfp943	-0.000220906989949123	0.0121101680462296	-3.77465744896855	0.483618061587203	0.0154800709977965	0.843577964956127	0.941850418350212	3.04392477345715	-54.7583591917365	0.374042578855123
Zfp947	-0.0287855190299322	0.0301347110082948	-2.10491932676617	0.322657341187902	0.0244375270800125	2.71896282477832	7.13596994126924	161.765829290285	70.7951742860702	0.437824405885332
Zfp994	0.0035642643672353	-0.0098463653113547	-3.21903946420719	0.285741237066018	0.00389765684782102	1.18695667689478	2.26276077490077	5.05882537108183	-0.415702786468368	0.432419166306501
V11994	-0.00126035148767019	0.00376898081023633	-3.85186061767658	0.203618448385208	0.00394117365029212	3.36737253498331	1.24752391130367	1.76648019118985	-37.3320486781735	0.399987728833513
Zfp944	0.293890289461951	-0.334562639682278	2.63407475413387	0.523598775598299	0.314955785052305	1.81069306415038	1.07013317945415	0.418800327276141	-46.8414603946015	0.297288176835719
Zfp758	-0.00202090638262336	0.00367168300822259	-3.5809140018469	0.133641648013469	0.0091733834204001	3.83471017496088	1.37306508397732	347.191923234475	-31.3871902984635	0.407555064243877
Zfp946	-0.0206876078863768	0.0330284750788672	-0.0757379187971481	0.523598775598299	0.029706190312049	2.31390484177088	0.743118969839107	0.0950731493128135	-69.4517588825387	0.264553166480192
V11998	-0.0427243095632829	0.0554856799720691	-1.66269047079435	0.412872853355333	0.0197878088638286	2.51196786394267	6.28301259422521	0.0374138328485891	62.9026607703886	0.256262474163206
V11999	0.0269986416689109	-0.0309221414563112	-1.0071767830756	0.100988658271277	0.0340360883592126	3.75521676940695	11.9812298574388	1.50069186811934	102.923144231381	0.301612368498784
Zfp945	-0.024317170313417	0.0308969370572631	-2.31754842501913	0.370147749984978	-0.0100864488023264	3.19874898307958	2.53024674613333	180987.510951963	6.5116301580877	0.557820724535386
Zfp40	-0.0427137645086429	0.040004533743445	-0.809213550629216	0.523598775598299	0.0270797837126298	3.6502417468202	4.66820260439116	0.000496439740272416	44.4839821510143	0.0868686353095613
Casp16-ps	1.16770307895528	-1.37770026815814	2.10642653374691	0.446151790197255	1.21114856274149	4.68653074300273	22.8690437967889	2547.79778057031	143.002607140784	0.532956622472762
Zfp213	-0.00150165303529046	0.00380012696043111	-3.5863879849633	0.150512852562826	-0.0101686592280282	3.24272858224174	6.36540666476518	0.0965736872736019	63.7104304258204	0.343773237213668
Zfp13	-0.0332562858229945	0.0199421444509924	-2.84690007483582	0.290075968529846	0.0104727245538055	3.06324242918425	13.4349925858162	0.00389744070421465	110.023473733007	0.234587397721277
Thoc6	0.0452121787193433	-0.0464269400741525	-0.119781831022353	0.392010047850645	0.0229817712106896	2.26213995478878	2.22307962047708	0.666199225898497	-1.51261909689133	0.300782649759356
Hcfc1r1	0.00382200547023713	-0.00414911968197947	-4.02170192279267	0.131036718584917	-0.00214588268362184	4.72078750183387	1.83302609766376	0.0541775221554593	-13.4739842611798	0.212966439405952
Tnfrsf12a	0.0165295058022141	-0.00550176202042545	-4.2611560178464	0.294341023568018	-0.00380077141988984	2.86686771431824	6.12855312790942	0.0113571351680056	61.3594257665353	0.238911589384342
Pkmyt1	-0.00626405562196669	0.00707027485220027	-3.71561613661507	0.0955710170703539	-0.0122451387612845	4.3692054781379	13.3344440928514	0.0173667223919217	109.55771601417	0.277829314351927
Paqr4	-0.0323707064483191	0.0376897831095417	-1.27407156186917	0.13068996861963	-0.0151868942729309	1.95411992794687	12.3193338173711	0.0606861307643914	104.648519709337	0.315665991403746
9530082P21Rik	-0.00828462032793216	0.00875769790698584	-2.51926812826282	0.251949683900678	0.00414011700930687	3.14600020250604	5.86972011388093	0.000119655668655414	58.6840179597691	0.118915270734288
Flywch1	0.0205046938283922	-0.0205361363818384	-2.53199734946501	0.362681538460734	0.0105845690754692	2.63099725718032	1.04932819752536	97486866476.723	-48.0587039137457	0.636737222386322
Flywch2	-0.0113728236300361	0.0112598277318828	-4.19059693264695	0.351878720651269	0.000257111475491146	1.15600785018768	8.75094496364601	0.00034795477332543	83.4440117436857	0.203237008164055
Srrm2	-0.00872370537940028	0.0166063987650131	-3.79777743844565	0.342604148641381	0.00994890650082023	0.139930783274751	2.80076684336071	242423.676451203	12.80936858335	0.488633657926346
Mir5125	-0.0162978683357245	0.0161798362825753	-3.82256510047632	0.369070284186666	-0.0176416801556749	2.99062706325521	7.43426603506398	38.0788738004765	73.3341781046333	0.419446591317306
Elob	0.00988076634518404	-0.00989947232395164	-3.89045586912851	0.292842928308819	-0.00176344929959913	3.11590447272493	2.7666847234175	0.0242324286556554	12.0502716041739	0.25080311645777
Kctd5	0.00795485365589783	-0.00909319650618482	-1.19239545389984	0.0872664625997165	-0.00832355956305655	2.9525188457383	1.84151252303301	0.00310725689954485	-13.1876031055034	0.245397876878939
Pdpk1	-0.00311341542449613	0.00411182005803679	-3.96268930944127	0.140562333825385	0.00569983907879778	3.26028755079156	1.8666179610192	0.121760955764535	-12.3480636419713	0.371880483023591
Amdhd2	-0.0111442144057678	0.0135908215145111	-1.87185847382694	0.145720042537067	-0.0190605768955442	4.75282805268493	1.40129641342531	1177758945344.59	-30.1253483609434	0.646085475114862
Atp6v0c	-0.0017501868044894	0.00265747763007485	-4.05865595142567	0.23046862120967	-0.00129929467675851	5.10516519374959	1.41161063302203	0.00387214740482947	-29.6706696457128	0.248641020626238
Tbc1d24	-0.0147740212151883	0.0203069670938177	-1.67493631679409	0.156596516194341	-0.0157867903523003	4.57013228859762	2.85339929576546	88083.5992324848	13.9636701112741	0.488636073616282
Tedc2	0.329936246036179	-0.359759082830232	0.685645456678144	0.523598775598299	-0.315282557888484	2.53914090454645	7.36007857475684	222429.664014978	72.7123646732139	0.479949210085326
Ccnf	0.366032211910715	-0.398223471253049	1.36968078126439	0.523598775598299	-0.305602629382396	1.74238417114481	4.4093533105557	64200.0827089382	40.947125240625	0.563225964114217
Abca3	-0.230787079178118	0.26511538332192	1.40247396483717	0.523598775598299	0.27641847698097	2.62648348104875	3.46941345247685	7.98674501991657	26.0830907796599	0.305126081524834
D330041H03Rik	0.192859817794434	-0.21023209039908	0.0304113330519366	0.523598775598299	-0.104685818964134	3.34965625938645	7.00905311196258	0.885776202131999	69.6825490804375	0.260532547699667
Rnps1	-0.0025207208624562	0.00265825156352554	-4.04582860701721	0.22994329069203	-0.00208266480960948	5.78066931211261	1.06009472011462	0.011586793287968	-47.4258007708139	0.284315601846524
Eci1	0.0339653641700178	-0.0391053832209416	-0.452008799527079	0.14375949803943	-0.0230566687059778	3.24117022173584	1.76838266198134	2.79578799678016	-15.699959588858	0.350259524708266
Dnase1l2	0.0347898220578961	-0.0483979275306252	-2.77744359569174	0.3053444109782	-0.00845387949033509	4.0389192035257	14.4541953248923	0.362690983431822	114.557038731881	0.394582489254682
E4f1	0.0105612591851771	-0.0138937358354741	-4.23988728785418	0.289496517266485	-0.00426231611112107	3.75329666266552	3.7802311110417	0.0135189021892685	31.4026661313817	0.288639793509589
Pgp	-0.00191013208782612	0.00267594977600638	-3.49165997863544	0.114030272850721	0.00905880643217584	6.09479255879135	2.1849531536206	6.48158283603065	-2.58516098381785	0.415122399654241
Mlst8	-0.00397564046649473	0.00274296673971053	-4.02446631581304	0.292552710202069	0.00328195036699905	3.02181493453673	1.99312688999418	0.137347149954078	-8.28232122371631	0.407555064243877
Traf7	0.0019752059395085	-0.0025153265572862	-3.85263155853366	0.137151280957898	0.00618906846134082	4.40608165953744	1.24941182947063	22.1146583131661	-37.2382930025705	0.438905453801098
Rab26os	0.00904945680602938	-0.03590651151603	-3.90524294418584	0.29946115155219	-0.00518590178109522	4.18164664719794	13.6394858497141	0.00594797909700438	110.960062298847	0.263775691446965
Pkd1	-0.0012301047568564	0.00575766721831808	-4.60517018598809	0.519426941052844	-0.00784187125395434	3.93271494796953	2.22618790059535	0.0158614878389004	-1.42599207445619	0.298369224751485
Tsc2	-0.00124083973723437	0.00328413152365435	-3.97546238770754	0.273770975721853	0.000662872650308728	3.16726138979256	0.460250831846625	0.00401283026161973	-99.1549994525199	0.19026443317486
Nthl1	0.0325661227833417	-0.0408573631451228	-1.173146943789	0.288146557555062	0.00801326813512379	4.59143227466868	2.36295451469384	1241.27830732281	2.27057738122989	0.512524948326412
Slc9a3r2	0.00290163100086434	-0.00183115349113419	-4.46044975422258	0.168517636974461	-0.00226075386892483	4.12394677425619	1.07355039399969	0.0059669477140785	-46.6437936457341	0.249722068542004
Zfp598	0.0221933463353479	-0.0126181862367787	-4.60517018598809	0.440624420096258	-0.0130652558460271	3.18212702581811	3.13782356283788	0.0254951781667813	19.8548113976769	0.20756119982712
Gfer	0.0039130309814502	-0.0053980642313582	-2.94888694778151	0.156877955279141	0.010860969177499	5.02241768701331	0.908182981061163	18179981823.6261	-57.0151958409427	0.606467880744867
Noxo1	0.0307915728620945	-0.0433698977652156	-1.55437134998363	0.272862665650039	0.00163313557544391	0.79179571717441	12.9284447037168	0.00503169105704161	107.640640720064	0.259520047987314
Tbl3	-0.00134648736008277	0.00130492020682918	-3.64997817242648	0.0872664625997165	-0.00382492611978614	3.24944352123255	1.01579707446292	0.00859411934432677	-50.0722499005064	0.282153506014992
Rps2	0.0027055586702219	-0.00313525853286691	-4.3129519813176	0.138128595159806	-0.00312056350702895	3.41044863199802	1.65804566847261	0.0084558703036535	-19.6943578199394	0.336205901803304
Ndufb10	0.00259487122673401	-0.00399306297831213	-3.88268395299708	0.1329206223819	-0.00761727386928432	3.9491865492984	1.65066292096044	4.37974864415848	-19.9710404548851	0.347016380960967
Msrb1	0.00350618958539859	-0.00456593478750548	-2.73548185037882	0.116154813831923	-0.00477180225034603	3.60519238819296	0.849224795071289	0.886855447544281	-61.1767568485482	0.215128535237484
Hs3st6	0.0219011572455057	-0.0111405759170617	-4.06432445935056	0.517204809838572	0.130459531571829	2.02321792684024	17.0281590906479	8709.75312448679	124.717827169957	0.403230872580812
Meiob	-0.0702445977570761	0.0677713250778185	-0.68587503504574	0.523598775598299	0.0678926931059795	1.28040503831633	5.24306615408979	412.073655249171	51.6841881489223	0.497322937147239
Hagh	0.0109162174130287	-0.00715650204157933	-3.97193510905545	0.299864848895276	-0.00223542777686264	2.93265606023551	0.947930680644278	5.71051882761057	-54.3593949273016	0.362151051781694
Fahd1	0.0466980465848073	-0.0530234695325887	-0.405219422283512	0.281326841942004	0.0183440414585149	4.05519493566447	3.23091660081859	7.53761098980892	21.6674711477771	0.334444245941811
Igfals	0.0331374656791382	-0.0350013962527109	-2.23705674481747	0.319102710414751	-0.00940560944877051	2.33652681897773	3.6337528127434	1093.31653321608	28.9524756508886	0.488633657926346
Nubp2	0.0108317743951362	-0.0120285974842629	-2.68688808739589	0.292529137041787	-0.000110247009060426	2.61621845249631	1.19458750835542	450.09529996926	-40.0203545009663	0.462688507947956
Spsb3	0	-0.0112750925380569	-3.74319970219176	0.515069182929241	0.0885194864671311	2.15240682327312	1.69697070057133	2408520638147506	-18.2556403781514	0.592414257839906
Eme2	-0.0115990557266951	0.0130256063342456	-4.60517018598809	0.391822724633818	-0.0106610495983276	1.28022267775337	4.67430010173459	0.00627170978493733	44.5649122616843	0.290801889341122
Mapk8ip3	-0.00530306843300491	0.00343739720023965	-4.20538076843442	0.520414281884599	0.0141643431793735	1.65618186185475	3.02480867661426	0.0138192853138447	17.5805531490057	0.281072458099225
Mrps34	-0.00480043711387019	0.00480705315256402	-4.02816518121465	0.231022715416037	0.00100194087157124	2.50255449910586	2.18979083025013	0.0158038454703136	-2.44803932623303	0.244316828963173
Jpt2	0.00463483860327436	-0.0102630024302873	-3.81377111652085	0.519417877849558	0.0625326926988369	1.79320333616868	2.7763454800496	600265.278242776	12.2663871567418	0.421608687148838
Cramp1l	0.00117390302175665	-0.00220310195084129	-3.69109478477863	0.170149389795889	0.00605931682200976	3.27926684481388	1.87721801539888	2.83394177669625	-11.9969771457487	0.372961530939357
Ift140	0.010722229004156	-0.0114714488103924	-3.75074309033639	0.353620255621355	0.00769957473031471	2.40685396189264	1.44758979219229	114980.048014657	-28.1102154691921	0.536199766220061
Tmem204	-0.00681699965632494	0.00720808584290664	-3.86311816466122	0.141333894430694	-0.00571491848799036	3.72810074487879	6.07280230300288	0.373055400976685	60.7928370429735	0.366475243444759
Telo2	-0.00315877587911172	0.00150424793660817	-4.60517018598809	0.227747446077552	0.00146756458504042	3.86192529782399	1.52447246497218	0.00218178232737427	-24.9018106725753	0.270261978941563
Clcn7	-0.00341888058532418	0.00327722273858011	-3.71994177551417	0.300697484803491	-0.00498996512547376	2.69910445029861	1.05036968160348	676737476.735519	-47.9971979049233	0.602143689081802
BC003965	0.0118880967913081	-0.0109766252878535	-3.81613027853582	0.30815336635	-0.00278663617704143	3.26655674793409	1.52802267174925	0.0850404070500754	-24.7575923137787	0.2594514997839
Unkl	-0.0575764489854944	0.0773459487911972	0.408094084723335	0.496932042065422	0.134007955043217	3.19831795125797	1.59620162444924	1976754.33746837	-22.0511500863628	0.552701692157084
Gnptg	0.354683784973698	-0.423124598343291	2.79804877713687	0.523598775598299	0.0998465898558758	3.84733005369447	1.40379843640752	0.00441265993842814	-30.0147457080279	0.26809988311003
Tsr3	-0.00343182190100096	0.00498253033479066	-4.51437104793095	0.23092632330545	0.00162090781963371	3.14218944269583	2.31231151400354	0.00086381731314232	0.927343076624772	0.203237008164055
Ube2i	-0.117940098188836	0.133661294526438	0.605296294419999	0.523598775598299	0.0848598842429411	1.98238277897463	1.03709421935101	423380.94316652	-48.7858005302709	0.587009018261075
Lmf1	0.00820027822312503	-0.00563837640740303	-4.34019963132067	0.285850968228615	-0.00264786876063521	3.58243127663349	1.29361815381932	0.0165856428109738	-35.0825431697859	0.313503895572213
Rpusd1	0.00443698237652955	-0.0189120571739546	-3.98608997591029	0.363268863298342	0.0102636685590483	1.29243178793683	3.94276411606407	0.072011748930826	34.0126727774299	0.299450272667252
Msln	0.0324190329522189	-0.0303141321274945	-3.96551905041746	0.295273467653369	-0.00837138406359962	3.79070380060965	19.3380875462773	0.0108711875956189	132.604736091172	0.288639793509589
Narfl	0.00169441731815968	-0.0036163652331373	-4.03360639420089	0.181577922106553	-0.00223512836556088	3.27918508641025	0.986936375430439	0.00669632509600954	-51.8592947210957	0.291882937256888
Haghl	-0.0531863636923703	0.0685392273628022	-0.142660841763506	0.523598775598299	0.0480596043540682	2.95369069817822	2.71167816286273	0.00496434986100101	10.8051838144703	0.260605905928684
Fam173a	-0.00104417037473417	0.00144256238165917	-3.78411340881116	0.0872664625997165	-0.00367846385151499	3.61330984622549	1.89513034965267	0.000642283284528449	-11.4081804796624	0.179453954017198
Metrn	0.107624349538248	-0.123241701251944	1.57566370929041	0.0872664625997165	-0.284170296892545	1.77131760055291	4.59700573486319	0.644036456179614	43.5311071293703	0.369718387192058
Wdr24	-0.00464334096852278	0.00129244711744775	-4.04832239098432	0.27410264666775	0.00123621015450072	3.0299109458604	1.07030971135149	0.00838234148368884	-46.8312335600461	0.270261978941563
Jmjd8	0.00446098053472305	-0.00532103433415919	-1.52941374225404	0.0872664625997165	0.00828072334375032	4.95692000054866	0.413315765511913	8388.46001060445	-105.823704650489	0.514578807904736
Stub1	-0.00566093202353061	0.00405414936902728	-3.22380654780021	0.523598775598299	-0.0150400925743906	2.35121557720112	1.46130732382998	0.00338683555030586	-27.5254623946982	0.279991410183459
Rhot2	0.00542771428711815	-0.00722782644091975	-2.44074346074292	0.15196091545044	-0.00399944899083149	3.20347866678821	0.817941193612901	0.602962009038074	-63.5038328556699	0.359988955950162
Wdr90	0.0211644189690589	-0.0248525016741723	-1.68261943859383	0.204166976096194	0.0084601418134068	4.40182668884	3.34246314875215	1780.45716405208	23.7718832423188	0.462575483023414
Mcrip2	0.0107049234258492	-0.0112133919625912	-3.66483185823569	0.31228197543849	-0.0113633607067468	0.904882853586827	2.94108804731281	880220410740.69	15.8403219542935	0.612954168239465
Mettl26	0.00788126239936031	-0.00565990593503432	-4.13824265650275	0.293114797523535	-0.00186210079801852	3.62894606836735	1.92145578955675	0.000750769996360677	-10.5528594675329	0.204318056079822
Rab40c	0.00227359325888083	-0.00502282914552716	-2.3685696094246	0.194527649442878	0.0070669935464993	5.1546831570774	0.883808689837636	82083.7966121343	-58.701921606628	0.443229645464163
Pigq	0.000668962857770411	-0.00088952663571804	-3.64904602015918	0.0872664625997165	-0.00451775853366236	2.95246956053433	0.75235360403581	0.0220342097564658	-68.686041599984	0.296207128919953
Capn15	0.0218273600183186	-0.020811750035559	-2.00971358931946	0.350114289793355	0.015600368539372	2.75668851617033	2.10988538980582	735956679.718677	-4.75272810022157	0.544014828626128
Rab11fip3	0.00957346832059724	-0.0151840836006471	-2.66821537741893	0.383190031121564	0.0112497978417727	2.30370182979396	1.08444186395073	22579.1224469759	-46.0179555610965	0.531875574556996
Decr2	0.00316101844108547	-0.00321022060835006	-3.37451944885383	0.122389924491894	-0.0128308366789416	5.09151157529968	1.44762272184155	4397267.50081192	-28.1088051145153	0.553496532872321
Nme4	-0.524703489806102	0.54236644647331	0.716075791031828	0.523598775598299	0.196463461781847	2.47945793229404	10.2700926604721	8381.47418257148	93.3686218130453	0.486464357733543
Gm8186	-0.00496760395486791	0.00643161967425549	-4.13241973860916	0.214738928379664	0.00101043372341596	3.74878048915853	7.18465763723526	0.000332833022260288	71.2167548018787	0.183778145680263
Tmem8	-0.0049019984282113	0.00195231343116371	-4.60517018598809	0.284183062418122	0.00142248781810226	3.38250033716077	0.971945356232235	0.00074279942572735	-52.8082660862439	0.196750720669458
Mrpl28	0.00244961766042973	-0.00307881665714727	-3.96003769955949	0.137019028772439	-0.00403632902056641	3.79099460645536	1.67851730149923	0.00640223351689108	-18.9335406639261	0.270261978941563
Axin1	-0.00223235223806111	0.00341365490057011	-3.98930920686786	0.129090389695546	0.00410393960771648	3.23454880050886	1.58451424388437	0.008610767939256	-22.5067839035319	0.369718387192058
Fam234a	-0.00868627495020352	0.00566581465632079	-3.05319443192022	0.436030121829472	-0.0089937914972907	1.13251205847812	0.843546136028054	0.0122517724550571	-61.5927353781215	0.270261978941563
Luc7l	-0.00152810846724156	0.00654716286189615	-4.56693178738233	0.520600677428908	0.0112004072276047	0	1.00432967426254	537.013566369759	-50.7761527123092	0.405392968412344
Neurl1b	0.0303100102364245	-0.0373730524796012	-3.448939452501	0.332911794815013	-0.0108906388290016	3.90595222111563	13.4717088293474	0.12100772531949	110.19268128296	0.31134179974068
Dusp1	0.00992436948193118	-0.0214075197416712	-3.93285864552809	0.211463193038642	-0.0193117065564643	3.51836099871288	27.6253025746111	36.5870009344778	154.717377927611	0.429176022559202
Ergic1	-0.00487286075339469	0.00506540428270628	-3.75542335923419	0.287190422341523	0.0037765462559998	2.87830328529404	0.805432662049092	2154448.87752611	-64.4593050690691	0.554577580788087
Atp6v0e	0.0131916824289042	-0.013364549983516	-2.19502291815023	0.306548559888109	-0.00308779244540649	2.57568849636461	0.786686994771763	3.51158645647793	-65.9193524675802	0.321413950645377
Crebrf	0.0120972272218059	-0.0197746365641906	-3.68011475659939	0.249702687471039	-0.00989042838123334	3.52318539379478	12.541386284918	4.65521734590611	105.756099784034	0.363232099697461
Bnip1	0.00217938845961714	-0.0048163853461024	-4.09559924691746	0.138889189343045	-0.0012796086174469	6.12365917215363	2.12482326688561	0.0119798181596926	-4.31531797571801	0.246478924794705
Kifc5b	-0.0409430418009852	0.0510882846910021	-0.871062421980683	0.523598775598299	-0.0486015746938354	3.38936187154049	11.5722235533579	0.0133975247758658	100.769664674655	0.261691763870053
Phf1	0.00258839113724642	-0.00331588336568819	-4.20085830033852	0.171202258672021	0.00123497138136316	4.64075573557801	2.73678936649943	0.000446009519722488	11.3766860362773	0.195669672753692
Cuta	-0.00320037030602894	0.00275785660202021	-3.73590133359892	0.199541548001674	-0.00237971255424182	3.53877104834782	1.28932423160483	0.349876790400774	-35.2886828220278	0.354583716371331
Syngap1	0.0306856821821811	-0.0143830515285328	-3.6419921696333	0.480943286436711	0.0562204106181877	2.16629082045109	5.1586457187173	11622.7772250202	50.6777803607155	0.531875574556996
Ggnbp1	0.00938868090652907	-0.0154597948159471	-4.13045656712582	0.291972628819597	-0.00461969027760442	3.6023043392619	2.80046778869916	0.0425149422705014	12.8027481183092	0.340530093466369
Bak1	0.00106858410342435	-0.00255135903248197	-3.51371362386101	0.102502068574479	-0.00892923473735063	3.4809343160233	2.64830741091486	0.0703924874261939	9.3390717703544	0.313503895572213
Itpr3	-0.0792410972631113	0.0932285296674072	-0.293927622924734	0.523598775598299	-0.0242186822225135	1.80296105802527	7.3148503816846	0.0059936196805867	72.3301949390385	0.261691763870053
Uqcc2	0.00919087855792065	-0.00700201340477733	-3.80032537261588	0.302415629506712	0.000474250282205024	2.32442685041337	2.32161922152157	0.0176276988618159	1.17640965751389	0.234587397721277
Lemd2	0.00222289997228547	-0.00188249430341713	-3.78938175116308	0.16865592436694	0.00231071370767809	3.71667467315644	0.793625422317132	0.0689841582581737	-65.3749218000972	0.312422847656447
Hmga1	-0.225102991158726	0.255944940808949	1.99141768696494	0.282400191428311	-0.746882165817438	4.39009664925643	2.27855834957035	476550789599.317	0.0156492297322117	0.647547701543985
AI413582	0.0014953408265191	-0.00598758731274105	-3.88333792625674	0.14038131647219	0.00523825250629448	3.57759376364819	9.5641163248772	0.000603870464537402	88.9531161029498	0.236749493552809
Nudt3	0.00920038477417481	-0.0103531591304414	-3.57886431006652	0.307583484816894	-0.00525453276009901	2.53296634995908	2.46289524712768	0.880093595932186	4.83891737309057	0.307017608077616
Rps10	0.0151200691493619	-0.0322234531562467	-3.25164718500346	0.298493606972518	-0.0101866113472027	3.26908295918275	11.5747613841279	0.00466025898668837	100.783260009753	0.230263206058212
D17Wsu92e	-0.004527101319374	0.00843711653188886	-3.94991800377994	0.290556052004216	-0.00350002292615384	1.25082170439298	0.849603174260776	64109.8131688455	-61.149138383866	0.490795753757878
Snrpc	0.00219932800401865	-0.00807311507747609	-3.97367121742055	0.290537071026092	0.00266416632944933	0.961828098262046	1.39530124791636	0.0278584149161526	-30.3911719623075	0.264856739362732
Uhrf1bp1	-0.00306216926330117	0.00413144117332666	-3.98480897008178	0.139152816644075	-0.00236641516205961	4.94385107077857	1.24368432003763	0.372089696083627	-37.5231646547482	0.309179703909148
Taf11	0.00335078986488639	-0.00435835788406024	-2.18191600647945	0.139231607652206	-0.00151359524429874	4.01909384891296	0.683008917725977	0.00145916907342713	-74.6813495535	0.24648975269088
Anks1	-0.0027326976926674	0.002296768061802	-3.70575566050689	0.127439062869384	-0.0102903514671969	4.35674060133742	2.20265169782102	243.352616829088	-2.08497205197	0.318909135151044
Zfp523	-0.00925973384532487	0.0117332544095522	-1.02137787287739	0.172883745716684	0.00429198701010551	2.6567561229985	1.87528080702412	0.00022003384896229	-12.0609915188844	0.220429162098012
Ppard	-0.0429535857693746	0.0209568381915178	-3.81376448148108	0.523598775598299	0.303716239509551	2.2822617215081	8.02295388308132	1.26525795245587e+27	78.0590003971864	0.737274678552584
Fance	-0.01279360802054	0.00391141366560285	-3.70251469086807	0.409506616782004	0.0156484889056591	3.02469503698413	1.87857379060081	0.487258845575567	-11.9522153109545	0.348097428876733
Rpl10a	0.0193211829765221	-0.0245868785451119	-0.316136074275187	0.523598775598299	-0.0239394225685036	1.97780205187075	1.18384310842696	0.00718358315573322	-40.5805199498608	0.251434827646463
Tead3	0.00147880299537345	-0.00377149976702625	-3.78844248656089	0.174999905728705	0.00732291362597429	3.96871482836134	2.10788882290432	190.924131324841	-4.81142595880595	0.469174795442553
Fkbp5	0.212719883063978	-0.250214406120081	-0.017786738603974	0.523598775598299	-0.471248342979934	2.44021740954836	13.6223975008211	10762783619331758	110.882336357723	0.657297547287559
V12121	1.23368999395314	-1.44026691244821	1.59684982388682	0.398053641819169	-1.26889255378255	2.9564889843743	15.6910002920144	3637891508.06892	119.647400667508	0.566469107861516
Srpk1	0.243197952554006	-0.274715372493294	1.94242979092288	0.523598775598299	-0.264000754708701	2.39163590282534	1.18789058192704	85.4711895724452	-40.3689079955899	0.494038897505177
Mapk14	0.0445519631944463	-0.0518267134306479	-0.763996136951673	0.523598775598299	-0.0480552666056155	1.55661282730718	1.09990066522434	109083195.925924	-45.1403810342221	0.55884340089276
Brpf3	-0.00364899228423224	0.00852219628008969	-3.9381951125197	0.37388351274033	-0.0151170223068398	2.22758935087709	2.13785443566324	744.843248574041	-3.93624405202737	0.534037670388528
Kctd20	-0.00830874215283664	0.00746196507950356	-1.91822473020108	0.262106893146198	0.0052742277772079	2.6468390324061	0.63371377451228	12.0741645669343	-79.325802007189	0.457146193316566
Stk38	0.00858690183095669	-0.00549856603808667	-3.15711029416108	0.276772285753169	-0.00132555974362978	3.40383342848894	0.561519935979179	88.1389853371058	-86.8247090956519	0.446472789211462
Srsf3	0	-0.014188215819178	-3.09242833693398	0.502122836952053	-0.0235053940704415	0.100802027184697	2.50037441141349	0.0202391070522661	5.77529702390866	0.204318056079822
Cdkn1a	-0.0738548403563407	0	-3.73386952866271	0.506571804659042	0.313149941716509	2.29616681731077	32.1994645754911	25782265701118.3	164.216876047849	0.622683599481361
Ppil1	0	-0.0106911185323705	-4.11634808491497	0.520806918363024	0.0710035312413814	2.73319179046435	2.59108042340641	12369951.6731034	7.98463325847272	0.509173568325905
BC004004	0.0176245036777956	-0.0194575490779437	-1.14413521286333	0.226357164527401	0.0275407522976385	3.1663263533691	1.35476185160054	13075328305475232	-32.2192206763713	0.644999617173493
Mtch1	-0.153709371228696	0.175117112350297	3.02968628428585	0.414697503800574	-0.205905206271358	1.6018310627048	0.477684623419197	0.00131615339276782	-96.8498950290039	0.192426529006393
Fgd2	-0.00478641778789798	0.00547324729739491	-4.26743352452943	0.137068750968353	0.00461635031774493	3.7425627204517	5.32380278464696	0.00391980450514299	52.6316340827865	0.248641020626238
Gm26885	0.0626247275113777	-0.050467545773162	-3.97787785660995	0.480422597753733	0.0909180766994027	1.31281778801735	14.5739142057758	54859.3338621682	115.068447350602	0.393501441338916
Pim1	0.00462395645043648	-0.00763257276163437	-3.56582860535922	0.137098733238124	-0.0134316539055407	6.22644059572514	10.2890806254065	0.467026172600532	93.4831453052393	0.374042578855123
Tbc1d22b	0.0102748501682061	-0.010936016847978	-1.9192815414761	0.244339537255556	0.00282878847648556	4.03936698628797	1.26586151999684	196.576986022879	-36.4273311613774	0.419141165368633
Rnf8	-0.00530248687362494	0.00556443203679983	-4.25810240292412	0.220431857755869	0.00396946521540372	3.20323875363889	3.60740132229589	0.00892245044904895	28.5012217237997	0.252965212289303
Gm28043	-0.0102437988786279	0.0163039478991519	-4.60517018598809	0.3748175751836	0.00523362362483218	3.2925920924926	7.75922043301398	0.000660498190658045	75.9866628480047	0.247559972710472
Cmtr1	0.0218874529518547	-0.0217818223952162	-1.75373609120117	0.267435128039973	0.00330472146250093	4.89247819694997	2.18491031745576	88.6048552813263	-2.58637651022392	0.42565631301685
Ccdc167	-0.00464806561176738	0.00593367120112616	-2.46309188353045	0.16020278325163	0.00834736610671328	4.3326325988667	2.57928290875757	0.288930882142448	7.70169485331812	0.315665991403746
Zfand3	-0.00606412291721118	0.00611990728628484	-3.86379183206575	0.359032703443998	-0.00600469580863188	2.98593291801455	0.482036091359287	22488025.2694631	-96.2876630026529	0.56538805994575
Btbd9	-0.00865948742523818	0.0119936860085585	-4.09665270846681	0.28940915103078	0.00329945880087088	3.86674941497555	1.94919703293134	0.102423668776853	-9.66412745325141	0.304855512246083
Glo1	0.0041199257538834	-0.00268001597746623	-2.49183352539203	0.168857853752971	0.0137486238218348	3.97638508286151	0.609473926380471	1.14866117934681e+20	-81.7438778601942	0.715653720237259
Abcg1	-0.179125701579099	0.180050563851546	0.452859622756297	0.523598775598299	0.0332870256596912	3.77129877118608	10.9123908011825	0.00156199982732651	97.1297196296715	0.153105969733102
Tff3	0.0289854496674254	-0.0601798614626111	-3.21642058005509	0.294823569018244	-0.0102126648566169	2.89922164286438	43.7713155151887	0.0100650534917622	183.252666707574	0.252965212289303
Gm15318	-0.219156515673941	0.257543289252775	0.370201369137273	0.523598775598299	0.0384583754209617	1.90853262367331	5.55036138970486	72.7752505156427	55.215495475735	0.461489625082044
Slc37a1	0.0117380146592147	-0.0220877630455699	-1.79330641557463	0.145703839844979	-0.0258600022823026	5.14959463283358	21.278879068429	0.0960735593581003	138.534316179176	0.377285722602422
Pde9a	0.00456414116170652	-0.0154229694082071	-4.06038972377941	0.521780976935675	0.14044127289057	1.95515749068549	4.83685750352837	28227163097548.3	46.6844314309741	0.529713478725463
Wdr4	0	0.00570677451343053	-4.60517018598809	0.518764084157254	0.000954439323602529	2.44371260022297	2.06382056604559	0.00204103133547282	-6.12136071544211	0.214047487321718
Ndufv3	0.00596488089825085	-0.00845266917033102	-4.52020912290246	0.289624768860988	-0.00271099073824347	3.65279495547668	1.9664010162575	0.00468042387400827	-9.11930450837881	0.263775691446965
Pknox1	0.0181476279998138	-0.0261153050216463	-1.7312312534073	0.449900217852537	0.0318329040759327	2.29342643095183	1.65479937029384	2642266.71342328	-19.8158670056394	0.507095658619564
Cbs	0.00534514398257462	-0.00534108179158446	-3.02428760077555	0.160191877483386	0.0244321116329178	3.99400076444424	1.40549068899161	1.83791553687136e+24	-29.9400508879362	0.737274678552584
U2af1	0.00300078325797385	-0.00961178668939	-3.91494812695983	0.291354593196507	0.00144991375704208	1.98172368463816	1.76978850837323	1.22609250236763	-15.6506897956869	0.385934105928552
Sik1	-0.599014126360465	0.68621900351059	3.17626683870646	0.523598775598299	-2.51711020062903	1.85515204443012	14.2287792302092	0.431436265412254	113.582517377504	0.329719614308707
Rrp1b	-0.00907648258064444	0	-3.60236196246591	0.237660022110598	-0.000388612709175831	3.28134794987208	4.32959293276296	0.0173417585697949	39.815345594422	0.252965212289303
Notch3	-0.0187869428559439	0.00670889882837077	-4.22678677616063	0.279217537941725	0.00537495390540701	3.38125868823702	8.51296707464813	0.00257482934962481	81.7346003727094	0.2594514997839
Brd4	-0.00842766937606608	0.0130280441276424	-2.30108915137869	0.284895559591665	0.00453953723148102	2.72240608279105	1.17187653861311	0.247527447416673	-41.2104197863114	0.332962758056006
Gm26549	0.0120787142432986	-0.0187438398275853	-4.0231121537209	0.288951899936003	0.00570921988406988	0.709921624709669	12.3761038283512	0.000747438362222605	104.933572109	0.234587397721277
Akap8	0	0.00786742440320618	-4.60517018598809	0.522246367220518	-0.0313713009336684	2.23874233572902	1.58590863808275	356.249759531192	-22.4522470489277	0.417284495485773
Akap8l	0.00469335668794968	-0.00494592935552333	-3.74481017034473	0.14067276477401	0.00840815952015626	3.16543938480667	2.89993318579459	152.76615742225	14.9666241753415	0.438905453801098
Wiz	-0.000844661058770181	0.00142233980393964	-4.19213240381287	0.087497710233828	0.00184530718286496	4.39004617159336	1.40931207913052	0.000295735793275555	-29.771707772138	0.180535001932964
Rasal3	-0.00717851248209423	0.0278496483680674	-4.02773916879373	0.273775225281326	0.00580816277924355	3.4199377404336	17.1443857320196	0.00115580030148665	125.139573901965	0.149184612375743
Pglyrp2	0.00105670574592262	-0.0021373479519358	-3.8516560493276	0.136606569383783	0.00631582164322722	4.41230127507725	0.467788706092811	4660161.85773236	-98.1478042588129	0.553496532872321
Cyp4f17	0.179755336994106	-0.246453907415838	0.487641591575433	0.523598775598299	0.0814461567267124	3.02529044208801	5.44423263351574	15236.4191519654	54.0185095300081	0.517954238033259
Cyp4f16	0	-0.0235934499904919	-3.01539784711115	0.473502989830403	-0.0218277631930639	3.23939578554182	5.09840687265191	0.00108186017609017	49.9495299470617	0.264856739362732
Cyp4f15	0.00624490820503849	-0.00732293260433642	-1.86866540945055	0.102948958741217	-0.00575146472908011	5.05639071509534	1.51106536984039	0.0947241228222001	-25.4494864707777	0.349646257120984
Zfp871	0.0138797219198752	0	-3.29027781740756	0.523598775598299	-0.0526004895761518	2.74399724164241	3.62704646034362	41.1301233857048	28.8379444673683	0.482147370431748
Gm17115	0.0258478796155214	-0.0274988794500352	-3.20296138154858	0.281232625910976	-0.0133937419959624	3.2032182638707	16.7873662380208	0.124491984413795	123.834835759623	0.317828087235278
Zfp799	0	-0.0163247242293035	-3.73214083705889	0.520041806271387	0.0234758343562179	1.64936280242524	4.00694157517524	0.0108287120526777	35.0137384930784	0.249722068542004
Zfp870	-0.0500971038158572	0.0357582797381159	-0.135176479387237	0.523598775598299	0.0875570780167822	3.63056818926174	2.21540332199926	3757.88069161848	-1.72707569673238	0.485390514179047
Cyp4f14	-0.00182157121064788	0.00363278239458905	-3.84251935791061	0.15865223589784	0.00726516926101844	4.79256941236344	1.19160760601807	1074.45632862748	-40.1752069183951	0.479985274600216
Cyp4f13	0.0766928245259217	-0.099264112844855	1.50438806562171	0.523598775598299	-0.177073103082176	3.89455780772705	1.17703370097128	2.42437283856606	-40.9381704899434	0.38222199536207
Zfp472	-0.014042110165651	0.00806108426798449	-4.28841931211596	0.373797946883548	-0.00253986985257626	2.8118130099074	3.18356695768278	0.0122609417783124	20.7521266246357	0.123239462397353
Zfp952	0.0078539092125634	-0.00391073718977436	-3.63694721059039	0.295759209018625	0.00413154494994	1.46128345580449	1.57618691976675	232.182058865471	-22.8334805845265	0.458364316284891
Zfp763	-0.760381757356299	0.871317232178538	3.32307493943392	0.0872664625997165	0.712219827658894	2.43895803311149	5.90798184724462	0.000405809046723799	59.086853049629	0.180535001932964
Zfp563	0.00870016244605605	-0.00737468321929864	-3.86151547379818	0.348341528047728	0.0103863726475556	2.16978702853966	1.92997282953357	17197.1603896117	-10.27864571904	0.49620099333671
Zfp955a	-0.00472021797070897	0.00676507800201872	-3.95110516586069	0.292146757776569	0.00152100771361235	2.25224257048457	1.70191081068159	0.250977747447646	-18.0754122404529	0.344854285129434
Zfp955b	0.00365693082974511	-0.00801074310820309	-3.75100781278284	0.385437863872155	0.0138196870293006	1.28513765982132	1.52148496082108	34.2203585633012	-25.0234310965472	0.458364316284891
Zfp81	0.0014214660393403	-0.00854516096929075	-4.11579001294457	0.523264714448077	0.0415419993599983	1.23529761411597	2.41760555670055	209.168742639007	3.68819882006345	0.378366770518188
Zfp101	0.0123436539321763	-0.0091730164244031	-3.75540790877904	0.274654028686317	0.00464411118840213	0.998756249776713	2.9605337139933	245300.451674081	16.2488997134559	0.550253389125022
Adamts10	0.00849595020478222	-0.00437995211897972	-3.9244513802103	0.293010311650982	0.00206634660734838	1.53832687845741	1.48402923668722	0.415941842339166	-26.5688406190851	0.366475243444759
Myo1f	-0.0116621867927825	0.014422245028313	-4.14981106972118	0.291067326491829	0.00588122360860618	3.04871759710787	19.5040249518037	0.000622667026743884	133.134479767331	0.217290631069017
Zfp414	-0.0019372502014189	0.00529685788642899	-4.06272687387364	0.192412937554535	0.00383216669626859	3.70491234253831	3.83620211080286	0.00166724740287618	32.3139232392582	0.208642247742887
Hnrnpm	0.0606303877912463	-0.0728205330428326	0.607862489229108	0.523598775598299	-0.00681954873872173	3.09504963720401	0.452161155315234	0.593009050865893	-100.254443772066	0.325757382410855
March2	-0.00595314107940297	0.00400527088207263	-3.88329842484882	0.301073229803211	0.000760056086266899	2.10184456055492	0.57582104197596	0.675251764436206	-85.2654312297294	0.329719614308707
Rab11b	0.00572003553408617	-0.0079489914276503	-2.57956486930925	0.164499742171679	-0.0046472558254441	4.88282836845923	0.728767267532973	16735.4537565388	-70.6608655660548	0.469174795442553
Gm17251	0.0680987631335363	-0.086244381589051	-0.576858241303971	0.34199453042008	-0.0699766474078746	3.45578301907308	7.82993245832877	3.9218162441707	76.5491277450384	0.361070003865928
Angptl4	0.795597983726448	-0.896378998370821	1.02241820008665	0.523598775598299	-1.029265859047	3.29692532869521	27.0657645493261	9721037.71963694	153.448703906012	0.584846922429542
Kank3	-0.0211864860552689	0.0250161841145671	-0.193718003020874	0.16645652331475	-0.0315616253670291	3.3267144225208	2.37676705018702	2.72914330456382	2.63194022213063	0.348097428876733
Rps28	0.012575990438042	-0.0144689176166743	-4.07738746681531	0.295643042207605	-0.00347399058447694	3.25633285936196	2.68230162410389	0.354724668635373	10.1298518767125	0.298369224751485
Ndufa7	-0.00284516568298933	0.00393369170127083	-4.37549906879866	0.230108860135243	0.00114568636135511	3.05877804894189	1.72894145840394	0.000603455339457618	-17.0984335161174	0.176210810269899
Cd320	0.007506430756753	-0.00451830019460168	-4.60517018598809	0.257607421815816	-0.00324219832795219	3.370711493326	3.64223893284364	0.0196870382801021	29.0970991477756	0.318909135151044
BC051226	0.019631650365263	-0.0185068952379822	-2.72089842866773	0.268424776980486	0.00510227552184168	5.67584464350396	7.42735098791745	1.42985198718617	73.2764814282404	0.344854285129434
Daxx	0.00198097962809838	-0.00312069105527052	-3.49801343737516	0.124743321309765	0.00713169778971667	3.56796374451235	1.3895341386775	102.563847420486	-30.6479636460667	0.395663537170448
Tapbp	-0.011432675375153	0.00941817046341641	-1.63218026075172	0.305018356796571	-0.00388401633401369	4.06991577075746	0.867658374571587	25.6661131258839	-59.8453606676322	0.427828028899589
Zbtb22	0.00532556660366018	-0.00540780038334711	-3.86136328205211	0.518905361211058	-0.0270819106423852	2.90599360728813	2.10088781250157	5.03804517617946	-5.01769161884135	0.414041351738474
Rgl2	0.00095461878494524	-0.00187297814807334	-4.60517018598809	0.147475608605554	0.00110345338199869	5.48216211562269	1.50550363343678	0.000153053841507837	-25.6781091526251	0.154589851954574
Pfdn6	0.00731284753912654	-0.00821854448283796	-2.91988782487632	0.150256373407555	-0.00735834804733456	3.80602577557494	2.90234283867454	0.313290942980642	15.0181206868884	0.262694643531199
Wdr46	0.00244738947121738	-0.00642841522391113	-4.06665215241252	0.132656546051274	-0.00434142064824433	4.71598445113205	4.78098397949483	0.00318515046156098	45.964062423593	0.265937787278498
Rps18	0.00764318204095149	-0.00750507333259517	-3.8841745973572	0.296285000489089	-0.00192827647487431	2.75354538420851	1.09021768716341	1.09644071644592	-45.6886149238091	0.325395422645642
Vps52	0.0151292037655066	-0.0207768446242981	-1.17954193588524	0.201073059569085	0.00500867289081414	3.95763889972294	1.02051803232429	478.827920147041	-49.7847699217537	0.475605778319848
H2-K2	0.0174553593604365	-0.00291633176858911	-4.54424004407305	0.518339501091836	0.0639873369676372	2.02240921284818	13.5454601942589	0.522197926596591	110.531176850614	0.274586170604628
H2-K1	0.00183799079923387	-0.00203999599576557	-4.04514101296653	0.175573026645595	-0.00300905473051207	3.28899349620038	0.841357043810398	0.0448607894118614	-61.7538411264957	0.349178476792499
Ring1	0.0464068268631007	-0.0592445653324672	-0.146358909250699	0.329268278693782	0.016908610576979	2.80980458994493	1.98569724564421	20.5522135952946	-8.51386625781671	0.411540159779047
Slc39a7	-0.0279142128738684	0.0454536676735311	-1.90617598863246	0.344320126946453	0.00750299580991671	2.9013138427208	10.8953594398756	0.000800893076068914	97.0328784054241	0.144860420712678
Rxrb	0.0132482963860352	-0.0149930049550722	-1.6273614924174	0.24438152569374	-0.00489139341426187	3.76129408423517	0.987772617401273	0.0728116695127353	-51.8067836873392	0.301868507700726
Col11a2	0.0603113383012284	-0.0779330103406776	-2.12910637565635	0.304739521788225	-0.00985833642344655	3.2889615909349	9.38926064942956	3691.17208243003	87.8091131663947	0.47126234655437
Brd2	-0.00151015862438381	0.00803343093387996	-4.00574867070349	0.377506142616677	0.00394146960163698	2.22747829225307	2.05694551169875	0.000268909431231726	-6.32824155117011	0.135130989470781
H2-DMa	0.00783359865777641	-0.0205556500854614	-4.60517018598809	0.336175356778498	0.00842934155693468	0.441848682148324	11.8916502524666	0.00103854229804241	102.457849591626	0.209723295658653
H2-DMb2	-0.054091541634928	0.0612828754543023	-1.28798937909293	0.294506625278174	0.026419460389705	2.93007058840765	24.9680470418166	0.000567527381112648	148.446994061061	0.167562426943769
H2-DMb1	0.0394254664852493	-0.0431783024052406	-1.5242170098546	0.448435795321739	0.0201992788870445	2.30223130170338	10.3185229582905	0.00612995440793892	93.660305727937	0.254090758280467
Psmb9	0.00582534228317145	-0.00892444652476458	-3.14114808901362	0.125869358207064	-0.00269161962229182	5.3690998138719	4.35930573244784	0.0442908977153139	40.2393810981781	0.272424074773095
Tap1	0.011866362991323	-0.0171711823310951	-2.17994462012647	0.147128306287829	0.00925250042490499	3.96604619956192	3.84643130887817	693.700268910389	32.479025651622	0.389823000951656
Psmb8	0.00204036020747985	-0.00353742250124022	-3.68293283928087	0.106421940239555	-0.00796261082432852	4.91252296417058	1.76908067645011	6.12627968459264	-15.6754918313238	0.414041351738474
Tap2	0.00104494944039918	-0.00247463944289771	-3.79644465623946	0.137250012890779	-0.00289222356047373	5.76282347642531	1.20329540622412	0.00504156391844501	-39.5700472420879	0.260532547699667
H2-Ob	-0.0149130966359928	0.0163311772869155	-4.44236579202397	0.249587054259869	0.00898325297407709	3.39249619950691	21.821074961837	0.0111072552447332	140.094314078453	0.237830541468575
H2-Ab1	0.00785423142547173	-0.0114333880354821	-4.11807747048085	0.190901635807095	-0.00551795195952025	2.23662469160054	13.2950289135558	0.00261687520580749	109.374179306529	0.214047487321718
H2-Aa	0.00440610180434871	-0.0280644746580918	-4.51286339439569	0.482769629199304	0.018855758344554	1.74484221796645	13.3322421579388	0.00032562835131329	109.547477024322	0.163238235280704
H2-Eb1	0.0044213031867323	-0.0102435195296744	-4.23687586387293	0.186045585519267	0.00527119259951076	5.31961208588774	13.3953778740676	0.000735813815268067	109.84038912619	0.212966439405952
Notch4	0.0243418143838651	-0.0275147832457943	-2.30483513536661	0.375321441149221	-0.0164888601297667	3.21926100836671	5.79928313208698	0.00285077999292833	57.9355142837434	0.178372906101432
Gpsm3	-0.00262281016016619	0.00579208751980808	-4.21433953412591	0.0975002258720875	0.00272317978226461	3.38233018886434	10.4102096676707	0.000466744753752458	94.208782391361	0.183778145680263
Pbx2	-0.00813107716041455	0.00803465637337493	-3.9480382563068	0.375713764818783	0.00462858106401183	2.58400666128029	0.900292113500614	0.0828418606068856	-57.5562449214201	0.350259524708266
Rnf5	0.00241599710283085	-0.00236780540673418	-3.97642205519486	0.136879268208158	-0.00507373133218928	4.10176075928	1.09345683176126	0.358968912298968	-45.504679899958	0.304855512246083
Agpat1	-0.00465715662891986	0.00322091351360879	-3.75246810031369	0.225673445077572	-0.00331059063710073	3.53354641158203	5.54887280857507	0.872285797759285	55.1988651336858	0.393501441338916
Egfl8	0.0515903880623358	-0.0240741677733118	-4.38005920938297	0.461410967632039	0.00943356414931484	2.56812137862559	15.3414464755099	0.0154390479837107	118.250588262938	0.291882937256888
Ppt2	0.00229617348316435	-0.0047734341936187	-4.60517018598809	0.169495406489078	-0.00217844808088683	2.70661385600892	1.76744557217162	0.0106976856459931	-15.7328229327286	0.24215473313164
Fkbpl	0.00294924220266369	-0.00442055375739942	-4.39122476008638	0.127996426356633	-0.00186144870869926	3.32759185037141	4.38916227525601	0.000596046609667831	40.6625666980229	0.125401558228885
Atf6b	-0.00443293834646499	0.00451287129376131	-3.59364080455271	0.147577844528387	0.0159767393240562	5.34532742880414	1.8599833845578	45961671033.2513	-12.5688246716909	0.636737222386322
Tnxb	-0.0641582227223466	0.0468771899829302	-0.290650279506104	0.523598775598299	-0.0530159006486042	2.30786877251133	4.71065904278798	1.48660301802667	45.0453119286163	0.393727738721755
Cyp21a2-ps	0.0401642225735899	-0.0596446662502934	-2.63579726052023	0.286207053982372	-0.00443346107114895	3.98129689467523	16.9461507341579	2645.84584543674	124.418511127702	0.531875574556996
C4b	0.000824196621795186	-0.00155396729091474	-4.09973074980938	0.102259096933772	0.00511853310824109	4.88435145987208	1.96361894824431	0.00200329535268397	-9.20708434012941	0.287558745593823
Cyp21a1	0.0826592636895338	-0.106252158741362	-1.94803996954792	0.286914547657847	-0.051087495796919	2.51633150621194	100.357904252601	0.284787633118452	234.698042956812	0.394582489254682
C4a	0.0426252431315607	-0.0315801226041144	-3.65076611792674	0.309683021300258	-0.0148130934176609	1.55849183126807	29.5622868234145	289.451388380926	158.918953160989	0.48755261001058
Stk19	0.0126013953370303	-0.0169012326639241	-3.16838538150511	0.30857804657538	-0.00528935607351731	2.37807343434547	4.80040931837744	0.0634176534198993	46.2154606541877	0.318909135151044
Dxo	0.00744349646510772	-0.0103233781657265	-3.98560098084363	0.301588087542264	-0.00195648832090117	2.73347107672983	2.76693871371327	0.00462458666007635	12.0559631365047	0.236749493552809
Skiv2l	0.00286787103977219	-0.00541080909522259	-3.8532818489852	0.301535867055217	-6.29879722884771e-05	1.3314169939351	0.608526021465136	0.0166159407080844	-81.8403805188681	0.301612368498784
Nelfe	-0.190751280856071	0.214919411275035	1.66727771119339	0.523598775598299	0.146465173732278	3.30550819878583	1.67038103681199	0.00965149693377586	-19.2348035582737	0.197831768585224
Cfb	0.00200404267161263	-0.00418828388692936	-3.65488956160483	0.0885465755931344	-0.0154579375258693	3.37259611570551	5.77573371459879	0.853991714431188	57.6832354459475	0.361070003865928
C2	0.00621140271278607	-0.0136853197363743	-3.86040295911231	0.291435373045868	-0.00442132398107335	2.51121593093677	2.586502864301	1872.7592035049	7.87500344753144	0.468093747526787
Zbtb12	0.00939329077439262	-0.00934490628421345	-3.93554450168644	0.291426543176137	-0.00382382320270626	2.75518559626892	6.60392149635326	0.00583164097053434	65.9911325392816	0.255127308120835
Ehmt2	-0.0506287527233515	0.0644875960611128	0.546461493232831	0.523598775598299	0.0385389228936741	1.70530574279687	0.658451903708634	5.7418765056511	-76.951568637355	0.33770181976592
Neu1	-0.0242429992797295	0.0379645401988322	-0.775482764361605	0.523598775598299	0.0298265785303877	0.90089390322785	0.768404375617104	394982.264344641	-67.3772405865064	0.596136009811865
1110038B12Rik	-0.00614989651548582	0.00219573476736553	-4.01289316884287	0.23040571516289	0.00440525667045244	2.95319609089433	4.709437676078	0.0109412433182237	45.0292346549528	0.229182158142445
Hspa1b	0.0859040731845437	-0.0483186540175361	-2.52779967785517	0.38415470133633	0.0422010469908124	1.88776634457704	57.425935991331	0.047451565969705	200.086741904273	0.275667218520394
Hspa1a	-0.0107281578491102	0.0139024434594704	-4.21706199264363	0.110924908170277	0.0143370830639419	4.26557054946669	89.079439924781	0.000449446298276154	227.306757352438	0.194202209257116
Gm10501	0.0403073899047632	-0.0375854577245772	-1.18955745101453	0.35148871460613	-0.0119971206453966	3.22036189706562	9.22221365194013	0.000209502707419104	86.6961232113389	0.0803534876613442
Lsm2	0.00332422028375034	-0.0028767935969912	-3.29179763034694	0.156453530463939	0.00486823590638725	3.11343438522645	2.64444413408988	0.0291764091254988	9.24856187067384	0.252965212289303
Vars	-0.002340840227018	0.00247022897180443	-3.73587826273915	0.115569125414301	-0.00303513475126679	4.5978660236705	1.09047830493291	0.0404498051308959	-45.673795525008	0.194588624837925
Vwa7	0.811061028396744	-0.971746729556003	2.09367451316187	0.523598775598299	0.357866428997363	3.00974451236806	16.6413249382002	0.252245958950867	123.293108406517	0.377285722602422
Msh5	-0.00817987792596281	0.00585319752054802	-4.60517018598809	0.194459588451863	0.00447116786060859	3.64102150358863	10.2826507368907	0.00128837987255829	93.444387935338	0.291882937256888
Clic1	-0.0163282809968879	0.0110005464958374	-4.05270583330616	0.437366075686453	0.0144598354666773	2.42986767235483	2.43412268607792	0.0308855900535924	4.11034364203533	0.283234553930758
Ddah2	-0.338584005360312	0.396014530039993	1.15666036412338	0.523598775598299	-0.258030755595763	0.744761251228932	6.96268944108525	2.5467470624165	69.2710673866158	0.278910362267693
Abhd16a	-0.128171472411163	0.141735726353561	1.09256179505924	0.500918288938047	0.0613538147802934	2.5671540139932	0.484987803110867	953.999636874495	-95.9091683284259	0.445391741295696
Csnk2b	0.00188909365485733	-0.00268565871150333	-3.72697178962748	0.135327985626286	-0.00567925992339478	4.9876128233211	1.21728168791099	1.11449530269769	-38.8535576767285	0.392420393423149
Gpank1	0.0124348059046275	-0.00410704473592603	-4.60517018598809	0.321695990988556	-0.00462179940838075	3.11333775969973	3.13292359267466	0.00266862190965131	19.7579176131191	0.199993864416757
Gm20522	0.00749064828518577	-0.0192873729173979	-4.60517018598809	0.259403748246391	-0.00639191991795467	3.4778688164605	12.292000278356	0.00290801149118363	104.510804288539	0.25080311645777
D17H6S53E	0.00649524074998517	-0.00929099517958073	-4.04720653122567	0.319492865636982	0.00207995802996686	1.91756091451279	2.28554609865815	0.0314585308135931	0.205496235587582	0.291882937256888
Apom	-0.0119623939989298	0.012556405880166	-1.68278852141544	0.49565299965192	-0.00758837415045677	3.11400788416392	1.30119317879005	0.00196611026871318	-34.7205493119211	0.237802889159924
Bag6	0.0120957548753789	-0.00875672948617356	-1.45332283840536	0.523598775598299	0.0233728443795439	0.383946853427798	0.382280863070372	3322.37572235771	-110.663194267593	0.463661340964784
Prrc2a	0.0064756332492714	-0.0110946166597138	-3.90255757339767	0.444889977545746	0.0124808925587789	1.46582450375195	0.787373700296019	4.51597358356384	-65.8652557668133	0.359988955950162
Aif1	-0.0221494612400057	0.0148368070623041	-4.2876799117875	0.290477207775613	0.00691687783574309	3.62618343810863	13.1046607847331	0.00197360858677266	108.479999965432	0.241073685215874
Lst1	-0.0235474374946486	0.023599601619494	-4.60517018598809	0.394993292377779	0.0175456884501839	3.02854228636783	20.4718155719258	0.00097105561988665	136.137030521188	0.270261978941563
Nfkbil1	-0.00201919647557044	0.00348739745225182	-4.05213091448283	0.0878698342771125	0.00445264361595402	4.40767892534238	4.58266034127271	0.00118502443469689	43.3373277218711	0.157832995701873
Atp6v1g2	0.224649055629699	-0.309581359743716	0.382511999025604	0.523598775598299	0.0191656859564113	4.81123807863898	5.79941155889209	944.200596069488	57.9368872765033	0.44954518772698
Ddx39b	0.00476143092775545	-0.00684050387767905	-4.48885726850127	0.285714753207674	-0.00243860617298672	3.71293872133226	1.53657607911194	0.00384524957540951	-24.411502873283	0.231344253973978
H2-D1	0.00157765970835996	-0.00244658330095957	-3.86885594324452	0.179676054247726	-0.00362272172845773	3.08791747738814	0.756436534276394	0.847226373846711	-68.3504849358651	0.392420393423149
H2-Q1	-0.636945172125684	0.712918683405389	1.72302071709904	0.523598775598299	0.216250790536923	3.15023573852402	15.1313740912881	0.00588066748614724	117.395748185095	0.225939014395147
H2-Q2	0.0147837578938127	-0.0183826877391263	-3.86808421156253	0.260985334803855	-0.00751036679658054	3.32505890630955	13.9835539030314	0.00129467209188525	112.504665848299	0.203237008164055
Gm11131	0.0113869191350235	-0.019228366182695	-2.5064187047191	0.15941963835258	0.0130923877014301	3.61985414001818	6.3348713046341	17605.6925897488	63.412295852595	0.427013926727669
H2-Q4	-0.0985175568674585	0.0787205017817248	-0.371523766980708	0.523598775598299	-0.00887195541325344	0.724440120427158	2.31498599030199	1.97674250174881	0.999012360397352	0.359548081011148
H2-Q5	-0.0138928861586745	0.00528790340394563	-4.15594706072267	0.237704035794482	0.00323100698243278	3.33426413283745	7.1269855049913	0.00538210532026226	70.7170649313847	0.299450272667252
H2-Q6	-0.139234765954733	0.135027326695031	1.41341083138691	0.523598775598299	0.371519189727068	4.26300795307139	4.15170720518668	932.403630127067	37.214203652389	0.463661340964784
H2-Q7	-0.00669047239414665	0.00224843180905084	-4.06536760242029	0.233258531796214	0.00116472983874834	3.5064543935833	2.69059523704967	0.00139584927101231	10.3212586445422	0.255127308120835
H2-Q10	-0.00237640723676204	0.00294370792155075	-4.00336186753258	0.218535489346051	0.000454858864355451	3.7157388462885	1.07040128894542	0.000835425993394106	-46.8259289572048	0.257289403952368
Tcf19	-0.0460709964860526	0.0737115971029937	-1.37130318055975	0.523598775598299	-0.0319485836494187	1.9378118051989	7.26832101832257	0.14082023326075	71.934556673727	0.330800662224473
Cchcr1	0.00565716350194844	-0.00832285860381737	-3.71967340084465	0.137504349858497	0.0183410984258567	4.75771447467225	7.36029009811835	882.135798502167	72.7141464829913	0.340530093466369
Vars2	0.0022774105615621	-0.00497547747687777	-4.02438655257048	0.461106754847932	-0.0103980049791231	3.50404735063984	0.460221781950122	0.168886310261462	-99.1589128629929	0.316747039319512
Gtf2h4	0.00169176905174584	-0.00302203094749546	-3.9235598568105	0.15509633715026	0.00376486371392027	5.29792505959634	0.745316946846656	1.96117532750078	-69.2686476420799	0.332962758056006
Ddr1	-0.0104479204192596	0.0100406013861472	-1.65313202671478	0.123367272672321	0.0045411612224931	5.34511514558292	7.18983599514325	0.000304615547978188	71.2614253429629	0.176994844443231
Ier3	0.0218643273697566	-0.0149252342546761	-4.07485967701053	0.300609656617027	-0.0069428709317957	2.43429484382684	22.6813203184561	0.00587554045799426	142.491571860304	0.270261978941563
Flot1	-0.051674100256743	0.0618589149172814	-0.819516612976582	0.314752478329626	-0.0315681372197467	4.62485017105017	2.09435011308778	27981156963.9185	-5.21092866473212	0.648628749459751
Tubb5	0.0151807133544942	-0.00320370743640565	-3.79052545895135	0.511166270215996	0.0749915443128615	1.4745505751653	1.97477409704582	1561288846448	-8.85586440485791	0.439986501716864
Mdc1	0.00234499844983022	-0.00500602208350969	-3.7081615944884	0.206164237206308	0.00586089831953714	4.74597251076616	1.47200451027504	139840.883423823	-27.0732578305536	0.544848149546191
Nrm	-0.0331451352171886	0.058516804466009	-2.35213540766097	0.502105325419466	-0.00873437224660691	3.23405946133013	9.80538424342197	0.178539682961122	90.4977490786227	0.337286949719071
Ppp1r18	-0.00571681022988617	0.0046162917428281	-4.12620013172368	0.168696631147836	-0.00123785427263476	4.05000310218105	5.44509157383975	0.0012926114513113	54.0282905410581	0.210804343574419
Dhx16	0.0113721314114245	-0.0140761487861934	-1.61185899539146	0.19244677803697	-0.00329282501784365	3.11004348130583	0.782888080603006	0.417987048967543	-66.2194759112846	0.345302825355506
2310061I04Rik	0.00365932784083313	-0.00508854829785307	-2.86116536767205	0.160789922667792	-0.00789221106148968	3.6270976141317	1.43463926699398	40.5040610302705	-28.6673800452043	0.401068776749279
Gm16279	0.0234289556999173	-0.0223474354679136	-4.45408713393272	0.299905944563459	-0.00716048127792751	3.42994690308531	39.1049966105419	0.000276065269151084	176.26350240132	0.250328790779712
Atat1	0.0857826857610643	-0.0983057629965854	0.703678161218735	0.220699726205178	0.155471939031388	3.33074365862782	2.70755015643763	67473498.1522762	10.7107288726305	0.576198539103412
Mrps18b	-0.00761320364131806	0.0080855057443753	-2.32485979402714	0.213130963129093	0.00459798200209422	2.93135317244098	1.73945441009061	0.00688729185577115	-16.7225796485543	0.262694643531199
Ppp1r10	0.0751127498549149	-0.095722677420206	-0.605119869622362	0.523598775598299	-0.0284122634708915	1.46993504508644	13.9030635944084	0.001232413969105	112.146758476174	0.271464485342379
Abcf1	0.00189159682848534	-0.00319752746863105	-3.71191471589089	0.203240549213299	-0.00621252063849151	3.90718555258873	0.803278488812495	974127698.563486	-64.6253495705021	0.519984047483567
Prr3	0.00483152872476511	-0.00740724858447735	-2.68054913990093	0.164058202456779	-0.0161636218782473	4.4829901857223	3.52453741982425	104392.83747948	27.0604372924308	0.515659855820502
Gnl1	0.00223782578876144	-0.00551482122342778	-3.67033824479846	0.19543206085801	-0.00932080328392421	4.36525918630353	1.82409841245696	53169118.8589609	-13.7766907076378	0.535118718304295
H2-T24	0.014875669940727	-0.0138630519759087	-4.22337549738057	0.375548145373039	0.0153467412507736	0.68984937521127	11.9032157971044	0.00107047393045924	102.518120056903	0.18161604984873
H2-T23	0.00153301004053093	-0.00294637805615379	-3.77318356647038	0.134330476626644	-0.00348967031336902	5.56013051573471	0.713930147699621	2.02399920824699	-71.9361625945797	0.410798207991176
H2-T22	0.00221428247006552	-0.00261957282872091	-3.80931653892546	0.102066297665354	-0.00319630023004619	5.51559212640357	0.739035380992571	4.78892002162726	-69.793400964525	0.396744585086214
H2-Bl	0.0114980821352145	-0.0155776527871102	-3.75856224714407	0.17522683594162	-0.0477382347753206	4.69843648792491	27.0186331466867	1104364522.0981	153.340645100596	0.583765874513776
H2-T10	0.00421561836426286	-0.00880324136131472	-4.01827388645525	0.139955131888961	0.00265935997239647	3.40090578136567	5.73457848317432	0.0480719602178279	57.2398703698126	0.294045033088421
Rpp21	0.0114156366365734	-0.00889047245381356	-4.02392095848275	0.301518729325197	-0.000725660928672928	4.1237092239587	2.97936682142032	0.0142612191568911	16.6420566581726	0.27674826643616
Trim39	0	0.0110683249822901	-4.60517018598809	0.51893980194673	0.00298275296282639	2.99722466592831	4.23865082040428	0.0325251082292965	38.4991779239507	0.290801889341122
Trim26	0.00173184336953426	-0.00230347583635423	-3.7806413408701	0.117468724535484	0.000571496529876887	3.13445217036528	1.16055415857709	0.00110083103259959	-41.8123609948105	0.208642247742887
Rnf39	-0.00110535656459061	0.0240434971894838	-3.94240442990639	0.347489653905536	-0.00740371679877142	2.95383157497573	4.21651517565033	8.34193577323572	38.1745448863808	0.382690962181253
Ppp1r11	0.00542764559843183	-0.00737406800086659	-2.55950201678284	0.144583053509801	0.00582265499172805	5.21267435267197	1.42423847761527	3.72601847591776	-29.118502369474	0.371880483023591
Znrd1	0.0088984265901516	-0.00900715300337123	-3.61275477506532	0.295909626829292	0.00276989223076197	2.09695668470937	2.56154939861646	20.711586443942	7.27395011314479	0.429176022559202
Znrd1as	0.00601226334866078	-0.00709641453638725	-2.63800863234298	0.116857753382298	-0.00356673836333724	1.39935693435472	1.61009145439813	1.8533199256656	-21.5139722159618	0.319990183066811
Zfp57	-0.0146271664710587	0.0010680431308818	-4.24423790210075	0.244380551914848	0.00557718494290449	3.54354343086445	8.66985765817823	0.0673119703146604	82.8668340606812	0.286477697678057
Gabbr1	0.0108322610037296	-0.00975991801966945	-4.18300804693319	0.284124111438544	-0.00375516708034468	3.22253017339213	2.6986167109928	0.279192638905154	10.5058243125978	0.331881710140239
H2-M3	-0.0189164279365717	0.0125211313535759	-2.71893519299154	0.309996552584617	0.0050848642074243	2.9422711957935	5.35065154492395	0.000578496584134463	52.9435238705271	0.205399103995588
Gm26917	0.00917454005715531	-0.0104639691602541	-3.63697719230446	0.16612225518926	-0.0036796875590915	0.556694382612178	12.2667275563793	0.00665564155283331	104.383199200342	0.26809988311003
V12310	0.0414330076949352	-0.137791410581873	-2.17511421271007	0.453461510822906	-0.0214268820531006	4.2344520503839	31.6927453354682	0.0111545574239772	163.233430597032	0.154589851954574
Gm42418	0.0279548259104051	-0.0346956439377474	-2.35835181533696	0.33236304530543	-0.0133427879220833	2.70760266268587	12.7979307220569	0.00192797161325559	107.011563661985	0.12107736656582
Cenpq	0.0141665239470278	-0.011786182761682	-2.8998088322714	0.279839066783268	0.00629331902871042	0.742827133165804	3.35442067109767	1.07007023201091	23.9932898526845	0.370799435107824
Mut	-0.00359037850075246	0.0052129655792281	-4.03896687639305	0.166548184486991	0.000454166437010772	2.15605779502254	1.29171845059346	0.185585835595412	-35.1736582849322	0.337286949719071
Cd2ap	0.00245089061864029	-0.00454318938249394	-3.77082653191448	0.137621025779932	-0.00802529931895859	6.16469077670045	2.81273761399578	5.80117419446454	13.0737983740654	0.378366770518188
Tnfrsf21	-0.00512435944237752	0.00766990937202535	-4.60517018598809	0.138813664467588	0.00339542654772095	3.4348398806539	7.44407792064947	0.00541055567193607	73.4159529306894	0.239992637300108
Adgrf1	0.0224507630638904	-0.0288090455693396	-2.63916940646371	0.233883145107357	-0.0119500392379156	4.13471704371373	9.87438242780086	964.054437802287	90.9325006721288	0.446472789211462
Adgrf5	-0.0117073870960471	0.00982174468487577	-4.17469343914687	0.293508370646371	-0.00413958149697572	0.950814592696953	6.94900396334214	0.00109979097037022	69.1490836900066	0.16431928319647
Pla2g7	-0.00926208589047315	0.0255979151062359	-4.27020942508511	0.287571745108672	-0.00647258320994059	0.854832594518011	20.4878802620389	0.00125633655300268	136.185664224042	0.247559972710472
Slc25a27	0.0580197210282231	-0.0552337217016947	-0.634502544111476	0.321215435531793	-0.0459852980318761	3.3861011726967	6.84685026030475	0.0452971179066722	68.2308882316699	0.335124853887538
Cyp39a1	-0.00397674780210774	0.00726682259230316	-3.73831446293899	0.121137816726759	-0.0221321997368586	3.84016773184087	6.75182376879135	175291.76732667	67.364371634178	0.468093747526787
Rcan2	0.00339109754347029	-0.00795701937400644	-4.01560568634313	0.230514619500115	-0.00699058383781728	3.18299400636732	7.88864916093263	0.374525029381512	77.0123314338391	0.419446591317306
Enpp5	-0.0157843047962864	0.0129513701432298	-3.91626449917572	0.438199911851738	-0.00760437749702567	3.74059914035453	1.73130525061714	0.346522822451144	-17.0137256022951	0.420527639233072
Enpp4	-0.00379749666214544	0.00401476310998561	-3.85124812777484	0.141087121367123	-0.00556303477703135	3.76787107457444	2.76299358655151	0.575115493699054	11.9674998743	0.344854285129434
Clic5	0.00531766977230147	-0.00695660553334246	-3.57102300520935	0.112529243698915	0.0205541413757221	5.9091228949175	6.83366462799451	63.8964765340005	68.1113738035867	0.408636112159643
Supt3	-0.017228139597873	0.0217404349645768	-1.12427399167533	0.188187989808657	0.0181878408176403	2.77972448854708	2.13805204905381	4.4801489743364	-3.93051332322493	0.445201755961502
Cdc5l	-0.00280835702041531	0.00960365292259189	-3.78089378546503	0.293973009593593	0.000406866725682452	3.34078450623313	1.08924075118223	0.0995502575359307	-45.7441975711533	0.261613595615433
B230354K17Rik	0.0362825596955318	-0.0317722421798153	-1.59776846100955	0.387965359961983	0.0130886695428657	2.06020923774276	2.243189795609	1274.9698666164	-0.954283193588658	0.445201755961502
Aars2	-0.000138588035136153	0.00402136827956204	-4.15840867008218	0.247628140702436	0.00111853513088546	3.44844926991535	1.1097439194807	0.000163059012259993	-44.5879973567672	0.123239462397353
Nfkbie	-0.0172195616151717	0.0196223000994214	-1.26941287297466	0.0872664625997165	0.0297481772082094	3.80534126132474	5.00869683256287	66.3564351620201	48.8488845559333	0.397825633001981
Slc35b2	-0.0682382739262502	0.0683016075035446	-0.906491458048797	0.456646575480673	-0.0163962062306922	2.73845735285668	0.953554375126059	1389023781230.65	-53.9926604389954	0.637398611583906
Hsp90ab1	0.159200741469983	-0.182176920833635	-0.136051741296505	0.434856997769476	0.0690959981077293	4.74009901304631	1.97413762665658	1333019645681886	-8.87585024766011	0.683151981774271
Slc29a1	0.0208997466025073	-0.018467116503421	-1.8370594615319	0.346340344948216	0.00810551182068181	3.46068757020699	1.86284985444525	8140.22444555858	-12.4733483735422	0.499494653029978
Capn11	0.0698451597778279	-0.055704079997375	-3.7136909373297	0.320019741452583	-0.0270911398301823	3.57279408566394	175.66843368095	0.000509568066667339	269.409082701004	0.256816793996465
Tmem63b	-0.0894877727422785	0.119441758853408	0.202711055042647	0.523598775598299	0.0296862099336846	3.8894679300045	0.883747869614569	1606.54536229575	-58.7061883485452	0.415538774542655
Mrpl14	0.00594572213664845	-0.00792837928720804	-4.13689411049891	0.299436357890178	-0.00194658817578911	3.00039998699611	1.88021616661049	0.00276314243813117	-11.8980344068657	0.196750720669458
Vegfa	0.00949566562866216	-0.00880531808707867	-4.13608160305102	0.292385333944997	-0.00250075431613638	2.98636562603779	2.00735405130436	0.281957956436927	-7.84133038637171	0.328638566392941
Mrps18a	0.0160988106399118	-0.0194216339258485	-1.66260932853447	0.165970239964818	-0.0108168723562519	3.70873965451715	0.977370686658622	44692.7399442717	-52.4631487757943	0.385479569186178
Mad2l1bp	0.0494544904430152	-0.051586854759732	-1.32533229384376	0.245651631998217	-0.0279190536336319	3.79550629941728	11.4847983624881	0.109262607366567	100.299492262101	0.18025241826734
Gtpbp2	0.032014521131315	-0.0351115159212168	-1.10759240520736	0.250421577189986	-0.0246762741069809	4.14346788231503	1.88778684118893	458618.955282522	-11.6488931750211	0.456202220453358
Polh	0.0155542235500577	-0.0120423954735407	-3.97297978653415	0.424571349249028	0.00903225263372184	1.0644516593349	3.12556150882947	0.00167715158833264	19.612051832011	0.209723295658653
Xpo5	-0.00164085527367804	0.0016694591014657	-4.60517018598809	0.121781389925131	-0.00102964939187092	0.408040047819644	1.26268072879199	0.000387617093610929	-36.5833176067846	0.192426529006393
Polr1c	-0.00324003437708783	0.00329047509526751	-4.48380747354952	0.519607969675282	-0.015280754675815	2.94593723929562	1.4265683805875	0.195001203545549	-29.0171598207673	0.317828087235278
Yipf3	0.00211280436171936	-0.00206097779162452	-3.75098125528836	0.210355493864368	-0.00166817150442363	5.18730381760016	0.660318809721982	0.629063518591722	-76.776029024638	0.324314374729876
Tjap1	0.00874337313812639	-0.00235886383331814	-3.63051731289019	0.291932984324829	0.00424418262819877	1.27775101448179	2.04138328190606	35.879035894224	-6.79909829944671	0.48755261001058
Abcc10	-0.00431545756631092	0.00651578742166681	-4.07021067180975	0.230641881395562	-0.00435482664438374	6.03978786588375	3.70245358790481	0.0151133663419618	30.1137223078763	0.264856739362732
Zfp318	0.00386364497644631	-0.00206506838235514	-3.82015937610049	0.211748899985878	-0.000445720815253069	2.27408435683768	1.01238785830555	0.00117305288004552	-50.2806841487037	0.223776918563614
Crip3	0.0291654913504547	-0.035651867054843	-1.52385612946377	0.203874076006058	0.0212803230131677	5.40280757786454	15.0590869758086	0.0361688157924339	117.098845814871	0.272424074773095
Slc22a7	0.00507708394457755	-0.00523568359252886	-3.36965415643413	0.0872664625997165	0.0235580055311894	5.71172261517983	7.39935728010403	128.00610490432	73.0423617685814	0.430257070474968
Ttbk1	0.00659638905700832	-0.0188451017055554	-4.17956868523688	0.377532603266249	-0.00671310852272945	0.367791933929183	12.9579773214424	0.000564355462456517	107.782106627681	0.20756119982712
Dnph1	-0.00401549571401613	0.00419788147482825	-3.76455211117877	0.211362293369694	-0.00465861196999735	3.14885265084693	3.13611271152801	87.8427841405146	19.820997607035	0.414041351738474
Cul9	-0.0696768325007394	0.0701627804132483	-0.98499940662624	0.333142325443115	0.0126930449429099	1.52839064517786	1.86739671625899	13110635062.4597	-12.3222025622811	0.622196600404733
Srf	0.0453941447405004	-0.0556217229288622	-0.0120366634547102	0.523598775598299	0.0215775276974154	2.34077826338749	2.15724335342751	0.0279818887133658	-3.3764798156555	0.357352367539325
Ptk7	-0.00516219000899623	0.00806053519101889	-4.60517018598809	0.216508422822044	0.00270192086722911	3.06004864225139	11.4364574185781	0.000259762670488357	100.037975790691	0.178372906101432
Klc4	0.014698961329843	-0.0146061294522223	-2.43408606998706	0.323524708465162	-0.00812393920408357	2.33435963622972	0.71771198026675	25356948.3096371	-71.6086028504572	0.486471562094813
Mrpl2	-0.00339225975225448	0.00381992081227618	-3.83555311717548	0.230852078176363	-0.00354077565796181	5.34031232883435	1.20265993953992	4141.27909495496	-39.602798419624	0.464850603779488
Cul7	-0.0322687927205644	0.0320456428470527	-1.87272158377947	0.324977421926842	0.0117700646990293	3.0075040626049	1.70950166064769	11.2532216803876	-17.7994951658737	0.349646257120984
Rrp36	0.186553527147187	-0.211296596195039	1.96226962258837	0.523598775598299	0.0546463091751506	2.46486305918848	1.20582515646556	0.0202124077821896	-39.4398382562473	0.338367997634837
Klhdc3	0.00630576032536331	-0.00607490731176224	-3.00606902054509	0.166077944689092	-0.00784564389457352	5.21351822362096	0.600765702959385	2293163884538.5	-82.6361295385758	0.711329528574194
Mea1	0.00441335232539934	-0.00450933405900977	-2.77792826763904	0.140354566628553	-0.00447253515258817	3.80350368705673	0.751401067567649	2.02145903928587	-68.7645880145555	0.290801889341122
Ppp2r5d	0.00356604301093659	-0.00361776710277159	-2.48238264901687	0.159573314235408	-0.00352463168460709	4.33906889504493	0.550314329238149	0.4371897355563	-88.0744837505908	0.330800662224473
Pex6	0.0202366284868694	-0.00629110633966552	-3.35218765143026	0.455452628782726	-0.0117972984678497	2.95655776864114	0.596742120077263	24.262014382027	-83.0527666120956	0.356745812202863
Gnmt	-0.00551642745712445	0.00601536697531889	-1.73990401119729	0.101672957495061	-0.00290092490871353	2.0057844065963	1.32688724770327	0.00233299711008805	-33.508194457035	0.241060462984033
Cnpy3	0.0152542268307499	-0.012161404232064	-2.87212818718011	0.320766644612378	-0.00121939054275376	4.78876291436663	1.43554167055102	10.0957976226459	-28.6283936373104	0.385934105928552
2310039H08Rik	-0.00579657659651791	0.00678681628309353	-2.33832506649109	0.0974502495584951	0.00353951163827539	4.30998053319517	4.1296879534956	0.000848852893146134	36.8845015198738	0.0875648811770664
Rpl7l1	0.00622397733849895	-0.00401915020534563	-3.74310011222294	0.319909572101766	0.00332771108205555	2.99847368285878	1.20395696909595	24.6418161159314	-39.5359694698469	0.422689735064604
Bicral	0.00306393488075677	-0.0139209677194398	-3.29089001992372	0.507380952229827	0.0286612233304887	1.72535970020887	0.998640606832483	21804.7696571992	-51.1283527748995	0.415122399654241
Tbcc	-0.00759592578245523	0.00312380531803895	-4.13740109674523	0.231866482651974	0.00353887932594169	4.25560237047228	4.28497591543442	1.06464900531959	39.1731126845418	0.335124853887538
Ubr2	-0.0041418607884236	0.00639122243376757	-3.49195560924147	0.123098548941999	-0.0131029293174162	4.80612939419199	1.31208122434225	5156362566.38524	-34.2039080211099	0.550253389125022
Mrps10	0	0.00500023060447875	-4.43055208519229	0.517684366624794	-0.0173013249275056	2.05788417249107	1.11119588359509	0.075568673847873	-44.5069309651502	0.282153506014992
1700001C19Rik	-0.226230874397944	0.279716552352078	0.502416598320805	0.523598775598299	0.0878018233806857	2.90687628817331	8.16910377430284	0.0558421548345544	79.1782576937324	0.287752354462922
AI661453	-0.0733936729484853	0.117954092928064	0.656274736405406	0.523598775598299	0.225255210195271	3.24704842122162	2.97787975716846	1721798.16180111	16.6111034369775	0.553787550098453
Taf8	0.00330727349361472	-0.0042776978101921	-3.91122930348014	0.134487514035487	-0.00467548522384892	5.00307753795633	1.90162359905419	0.279365593034385	-11.1961141404546	0.343773237213668
Ccnd3	0.112529491887439	-0.125441458865046	0.144734006992832	0.523598775598299	-0.0486250202723537	2.10539413172866	1.18621103639022	64544.5493833864	-40.4566311493517	0.510522019612601
Bysl	-0.00351681159222226	0.00846013384842199	-4.60517018598809	0.518228903396469	0.0318575651107806	3.18096607654641	5.08485633607039	3.32467490979551	49.7845270895881	0.351340572624032
Med20	-0.00145883956475839	0.0020704189191981	-3.83801617305175	0.0897541601303077	0.00241388949162996	3.12564283295407	2.81098995023983	0.000213988845867832	13.0352633792174	0.0497282041252476
Usp49	0.00430625072728907	-0.0107257137666292	-4.03329815931667	0.292457448524264	-0.00287793554452928	2.66369120556168	5.16731304210153	0.00314885984568589	50.7818625459093	0.249722068542004
Tomm6os	0.00140868940468762	-0.00360389847547627	-3.82072539357017	0.135271745502562	-0.00740702076462093	3.97221286494666	8.53269149523027	0.000341802116342993	81.8780873042242	0.157832995701873
Frs3	-0.00605995948203776	0.00693901970701633	-4.60517018598809	0.225827091764615	0.00285486820656149	3.48153303684852	6.00635319586115	0.00147587146565088	60.1106889900081	0.243235781047407
Tfeb	-0.00362526980603889	0.00452235193049935	-3.68368146465394	0.0947049934064615	-0.0135729943156414	3.83628662729003	2.9287937615435	2315.24775443294	15.5806074124584	0.524308239146632
Foxp4	0.0265979609827046	-0.0126519977324226	-1.14752398204805	0.523598775598299	0.00958076237624801	1.73718740549571	1.83742269867833	0.000634154693685482	-13.3254523467465	0.133560526788451
Treml4	-0.0157861552234831	0.0152738338199478	-4.3321721682935	0.141379430050994	0.0100760812586291	2.95251144104018	38.8496592079267	0.00814898564281539	175.857343836163	0.294045033088421
Nfya	-0.0199383636274412	0.0135544527427861	-4.22824241575486	0.284645550621479	0.0083643159168131	3.16198152657886	4.90919083602812	7296.22829635881	47.6047529407478	0.502687280831307
Oard1	0.00502681167860848	-0.00518167343863093	-2.20995178475694	0.160474046165854	-0.00126227885617094	5.27075564332326	1.24508826279813	0.00249592872543074	-37.4532149446107	0.271464485342379
Mocs1	-0.0183586995764397	0.0155606011566042	-2.97248332777796	0.374078931837051	-0.00765985970885672	3.14882678678196	2.54920739401948	42.699062490019	6.97450100861277	0.393501441338916
Daam2	0.0201541008461972	-0.0194162115535353	-3.70145999445448	0.434531674811894	0.0252862243504372	1.25925045248434	4.23410370895908	0.776635674604545	38.4326302774464	0.345935333045201
Rftn1	-0.0405717115355845	0.0262317367567568	-3.94453097022774	0.463712896731443	0.0199300765440213	1.92432623946222	10.8896934994945	0.0144726805394259	97.0006280076373	0.262694643531199
Plcl2	-0.0126887556802774	0.00965154444972037	-2.97775881558451	0.262218520671891	0.0049015003169804	3.37926593960577	1.98882186655988	0.0131514877497298	-8.41638199307241	0.317828087235278
Tbc1d5	-0.0187383932661635	0.0161077195940967	-3.82749416487089	0.295879125412021	0.00472481831202537	3.38519560981681	2.41461675662342	5.6643694465724	3.61150299921883	0.370799435107824
Satb1	-0.00331896675161752	0.0361364278426944	-4.33906985851915	0.288956003445383	0.00718597208531658	3.69149472872451	36.2668364701966	0.000200155820424921	171.592018065074	0.192426529006393
Rab5a	0.351998283955702	-0.398930245511295	3.32506372791143	0.398192709344493	-0.775851440699377	4.22503023224967	0.712830343590169	3.17387535301703	-72.031746778061	0.391339345507383
Kat2b	-0.0155413115982566	0.0184274681561671	-2.81106901230264	0.304903511631464	-0.00268409005883318	3.19039997774341	0.899759613416566	78546594468741.7	-57.5929272074681	0.692951714006167
Sult1c2	-0.580362903258428	0.707141957210878	1.2517604636028	0.523598775598299	-0.380382332427393	4.37963880026205	6.75435450465843	57853267385.2153	67.3876062787115	0.605386832829101
Pot1b	0.00883660794744143	-0.00369968162830495	-3.65303471765918	0.22227287021474	0.00172912686379806	4.02261122915857	2.95291298916156	3.56629458601468	16.0890994396561	0.352421620539798
Adgre4	-0.0127766171735907	0.0148595020547112	-4.60517018598809	0.137772272844013	0.0096976472478023	4.10412114329801	20.3844408929489	0.509762538003024	135.871845268109	0.356745812202863
Zfp119a	-0.0107948924828188	0.0123246847235807	-0.192595986553707	0.0872664625997165	0.0187476484601664	3.75478588892329	2.88135115799273	0.000258332367877383	14.568065784996	0.177291858185665
Zfp959	0.0639273514066148	-0.0364325211594951	-0.380930006478528	0.523598775598299	-0.00649430294593444	2.20181622071876	2.18669331667011	0.00225367862883182	-2.53580195375859	0.242077410268575
Zfp119b	0	0.00927910088947543	-4.48116437530156	0.51307879189513	-0.0120624888980959	2.27975240619714	2.7985096655649	0.00175487392207314	12.7593817571243	0.193507576922159
Yju2	-0.00989447771927176	0.00743308703802661	-4.60517018598809	0.280265798248013	0.00404123890444665	3.4524874031091	3.44578241892128	0.0155181088510182	25.659348687371	0.303774464330317
Stap2	0.00425466951475034	-0.0101525253121493	-3.89329973547281	0.292613252242706	-0.00408172821644393	2.6266218851934	1.31952430321016	26863.1595392884	-33.8531927520479	0.527551382893931
Mpnd	-0.00189341060200726	0.00213178400737193	-3.41919171611909	0.0936987787842342	-0.00758158024632419	3.42142495833862	0.888278200161287	813.604394084411	-58.389171448348	0.474580035021385
Sh3gl1	0.0150127191067099	-0.0147898402458501	-2.9611308187733	0.305171715277711	-0.00138088988660924	3.97427329813005	0.88111585573504	56286.8552466433	-58.8911147869628	0.51349775998897
Chaf1a	-0.00635322551557045	0.0073418006830844	-2.62538436080445	0.0872664625997165	-0.0226603892246793	4.58260199104046	6.85631488014845	117.069613478673	68.3165336307594	0.463769555863722
Ubxn6	-0.00137975847644478	0.00145365411198611	-2.83463734571384	0.104761800135556	-0.00735869091187543	4.7985129482606	0.417376121742055	390227.275882752	-105.217597632917	0.568631203693048
Hdgfl2	-0.0173196803812079	0.0115354340998669	-2.35664373030681	0.488454262646205	-0.0108866801417969	0.368557487034468	1.59782518700001	0.0074740804735897	-21.9881193776307	0.206480151911354
Plin4	0.26812632206664	-0.306424539821561	0.31649567406171	0.523598775598299	-0.164605378598857	2.02370317248661	28.9206933276153	0.040032260345777	157.558543941101	0.309469513290312
Plin5	-0.00529107778940963	0.0141232176453618	-4.07201062507638	0.517046276091436	0.0893596744890752	3.09997482564176	5.95964209144292	10638831.0700682	59.6266334450703	0.447553837127228
Lrg1	0.018612378092574	-0.0276929263111831	-4.25008656323579	0.440450355352233	0.0140336625264417	2.41617917080302	8.30126689794953	0.0082272464984803	80.1732917105238	0.368637339276292
Sema6b	-0.00938735246250967	0.00974486237461896	-2.08719401198276	0.0872664625997165	-0.0127687931061549	4.03426764104453	7.42971406662815	0.0341741642352178	73.296204150159	0.260532547699667
Tnfaip8l1	0.0246254050401383	-0.0261745391041687	-1.92456791865429	0.156580306552519	0.00836460806440143	3.82575336005417	3.6040673048894	1785088.46531303	28.443893846604	0.486464357733543
Mydgf	0.00651028710876514	-0.00597920531009683	-3.78108401149327	0.300486297180111	0.00202994451716039	2.54297013770602	1.30306195106826	38.824146379498	-34.6315688585021	0.446472789211462
Dpp9	0.0697972322914077	-0.0767398455663394	-0.359470757610345	0.444203568848723	0.0774685457720531	2.66429743674766	0.856404125994035	3.04390252819619e+24	-60.6548131355697	0.725881415466311
Fem1a	-0.00329566982489284	0.0027196199416634	-3.74004307071493	0.128784729181626	0.00333309873527442	5.91713289533508	3.11746693118563	0.00188961306200837	19.4512759842087	0.274586170604628
Ticam1	-0.0101238799656409	0.00524100029728741	-4.60517018598809	0.266630692247229	0.00370546418922695	3.35337960694603	3.30290985836019	1.24601552763155	23.0338259621553	0.343773237213668
Plin3	0	-0.012538131432177	-4.42118354960806	0.514231074933851	0.0292866104762771	1.24152328339745	2.05683908811137	46.6337938303082	-6.33144943056141	0.343773237213668
Uhrf1	-0.0172088076083762	0.021760234945052	-2.09418141155088	0.180824766714401	-0.0165340445085553	3.65744542401106	19.6650377669801	1.09653226847787	133.644211176675	0.345935333045201
Kdm4b	-0.00468252875473531	0.00798290910258113	-2.8098695977808	0.362784671841649	-0.0109115532902601	0.474995190638417	1.23903289308898	8.86126970140883	-37.755481735981	0.446472789211462
Ptprs	-0.161209450657377	0.184284718780837	1.39966751011871	0.523598775598299	0.370935605310601	2.03908817034695	3.05578137111377	722729.993719365	18.2121772684092	0.576590566867213
Safb2	0.00328952043411503	-0.00331429043642994	-3.83334502653748	0.167640382023065	0.00552575498999822	3.49223431571376	2.91123150684306	0.20816244366294	15.2077107129642	0.362151051781694
Safb	0.00236879082925423	-0.00309874851129926	-4.15167055266982	0.16803846466511	0.00188847858089305	4.85338840820705	1.6304303851619	0.00271759733087411	-20.7356838236423	0.282153506014992
2410015M20Rik	0.000751393938501426	-0.00111428371516229	-3.49535325417981	0.0884347044315816	-0.00647090090865471	3.39337482777948	0.69310235616949	12.9329774689937	-73.7718236772104	0.380528866349721
Rpl36	-0.00217413068045407	0.00237114896948659	-3.78545452404309	0.0872664625997165	-0.00447714262298052	3.73052511041683	4.33570905311155	0.000543903900570125	39.9028669584091	0.179453954017198
Lonp1	-0.00294438741236754	0.0056672570955886	-3.31142404128144	0.288387142819704	-0.00139666260598328	1.14129385592409	0.409527294865494	0.956026372741507	-106.394619934592	0.362151051781694
Catsperd	0.0233581558216845	-0.0271480392988931	-1.61253227202442	0.147394403484582	-0.00358170521031895	3.73525066928104	23.0586275352784	0.00027995800888603	143.514466688957	0.183509992091448
Ranbp3	0.00189370984573193	-0.00168171521653273	-4.06422426365815	0.169921393976954	0.00095804861275582	3.62737478360626	1.17766382783428	0.000455421593368967	-40.9049875728506	0.183778145680263
Vmac	-0.00137843593040578	0.00148874509125472	-3.70666210728074	0.0872664625997165	-0.003452021933955	3.5672522853075	1.35895674128525	0.00199626306164379	-32.0275402506316	0.237830541468575
Ndufa11	-0.0027044328062793	0.003677809316812	-4.0022044417359	0.223852641021973	-0.00123080861589899	4.34565573679664	2.1064306294609	0.0136749918953372	-4.85433110547154	0.27674826643616
Dus3l	0.0274735557933138	-0.0249624208679078	-1.15980142043041	0.523598775598299	-0.0127215863138713	3.88673058914602	1.94647288841137	0.000890911483780003	-9.75083756533861	0.169393838853645
Rfx2	0.0383794080902986	-0.0290951806245841	-1.86938943372053	0.353453483005525	0.002087622977288	5.49937545576536	7.80719147814276	0.00428598828695878	76.3687951248895	0.219343304156642
Mllt1	-0.00336084964525113	0.00447674252428362	-3.85887219444888	0.128619148692588	-0.00105288488568804	4.43404375912849	1.43920481073472	0.198722460098551	-28.470386789896	0.319990183066811
Clpp	0.0118975300835173	-0.00855991788205372	-3.52757264875115	0.300700660709582	-0.00162631298348069	3.70926508891337	2.03277628205217	0.00877519190458635	-7.06105896958601	0.238911589384342
Alkbh7	0.00276999359425725	-0.0040075275607376	-3.61172550387704	0.150043481560903	0.0163629923741315	5.04941999349465	2.84701419839453	6185238.11910549	13.8247762563056	0.549172341209256
Gtf2f1	-0.00579187338733726	0	-3.9435300961343	0.521168425582121	0.0340177287663799	2.86806775830737	1.91868096206109	14.131323360811	-10.6424600967817	0.355664764287097
Khsrp	-0.00487416337409736	0.00369642064834773	-4.60517018598809	0.266672469957008	0.00189822314972848	3.23725949740982	1.29823079790509	29.05355102938	-34.8618634615379	0.415122399654241
Slc25a23	-0.0107076674737427	0.0152013366247477	-1.84078820320732	0.223542213159413	0.00417202775738896	3.96080668354108	0.983129114827461	1.34742690524661	-52.0989318828215	0.342045251531398
Crb3	-0.0479670595721798	0.073358517032952	0.855805766012609	0.523598775598299	0.166506537123268	3.15950770573057	1.82065606409155	2728.53187032535	-13.8938045837515	0.459317909199305
Dennd1c	-0.00789282052340292	0.0145982469753106	-4.04898505834649	0.281785286013189	0.00245709419907163	3.53173855777732	4.87487492819527	0.0271332131980716	47.1698427385838	0.287558745593823
C3	-0.00785204662680315	0.00452684481034293	-4.51586032971605	0.274519313374534	0.00263013251865792	3.37503302998857	2.13174623583674	0.00666798910633103	-4.11364174176336	0.295126081004187
Gpr108	-0.00601718389717734	0.00284540771509963	-3.70648818133796	0.336341014558685	-0.00427236776414726	1.20113531015875	1.16435026947307	0.0328843989708995	-41.6098932444195	0.239992637300108
Trip10	0.0199179525735709	-0.0151243721181011	-3.23614640454463	0.297790173617554	-0.00554392076514468	3.07817541552668	3.15611532429495	0.177629886289638	20.215187443152	0.378366770518188
Vav1	0.0142993425906813	-0.0156898491233964	-4.60517018598809	0.342341883012299	-0.00499803741762818	3.13664611973425	11.5178166579434	0.000601208116633653	100.477483827181	0.272424074773095
Adgre1	-0.0279296012088238	0.0276123227727905	-4.60517018598809	0.288205972916291	0.0116675113667065	3.53549907484631	37.3717816425468	0.00290381528415532	173.452773862395	0.24215473313164
Nudt12	0.0054771027288552	-0.00873478028644574	-3.84479124960245	0.131611236202608	-0.00547102208032509	5.74074702831104	7.65296295950464	0.0399357590799881	75.1317459846954	0.282153506014992
Efna5	-0.00400958480615068	0.00623146453274425	-3.57249390206237	0.191801261820991	-0.00341848136842827	3.8552478536203	4.82213815249426	0.00607609028566682	46.4954675877235	0.176210810269899
Fbxl17	0.00259702260185315	-0.00485176449916242	-3.70375103540416	0.228824986104743	0.00172725201661494	4.40307738500967	1.6888866636045	5.35609419824723	-18.5517020195229	0.403230872580812
Fer	-0.00930958696366167	0.0129866925887733	-2.19947287736065	0.193406696931208	-0.00790764328481785	5.6810770597914	2.01535474640197	4.88556269167609	-7.59470863219741	0.409368443896308
Pja2	-0.0102603715344333	0.00719800246223365	-4.02342402079853	0.301323245703297	0.00360903837394575	2.62724340213362	1.60506379481367	7.27487583642983	-21.70787585305	0.391339345507383
Man2a1	0.00360944750780268	-0.00348693441166556	-3.73717461725271	0.212897500252354	-0.00901250290457721	4.24867096624925	1.78869858951747	286131451431.537	-14.9917378112711	0.59998159325027
V12448	-0.0100187900056469	0.0213834396614228	-3.0459418153911	0.523598775598299	-0.164100541573136	1.70915134217933	7.73653951268993	1580090115975.43	75.8051657069501	0.588090066176841
Vapa	0.00474180117198868	-0.00229770946656996	-4.30887559885916	0.285599864731984	-0.00176687577392632	3.1947755289655	0.75396995399475	0.0246529435473665	-68.5529842161533	0.334043805971772
Rab31	-0.00749981338946738	0.00821561598802223	-4.04990471910081	0.166721207410195	-0.00311622000615159	4.12209629194825	11.6314443365853	0.00247487698340479	101.086140203418	0.252965212289303
Ppp4r1	-0.00183578694639336	0.00399380633102788	-3.87300554735027	0.164965063266681	-0.0038479884930859	3.89519762760088	1.87903543637042	0.0906425946786043	-11.9369811361741	0.365394195528993
Ralbp1	0.0121393109112383	-0.00776374298896775	-3.02590950850062	0.39337692472758	-0.00216619944411352	4.09822287044225	0.591404036488079	0.059917352240408	-83.6098755293046	0.376204674686656
Twsg1	0.00249528280626394	-0.00209772326310194	-3.95480527268961	0.229724600026144	-0.00274944893720046	3.30133728291888	0.536488949312218	1921.60333393058	-89.6519905816703	0.540523957883126
Ankrd12	0.0171652932295857	-0.00900010717296795	-2.79734260539143	0.315935225184594	-0.0175286041215915	2.18478287253395	4.19558393046454	217759009.905812	37.8660036142483	0.544848149546191
Ndufv2	-0.00280026425755006	0.00354218107548124	-3.81712768167126	0.223098150398296	-0.00179857039243044	4.00219193055359	0.93301373171021	755.824219303259	-55.342805407386	0.429176022559202
Washc1	-0.006113821407567	0.00552817205965015	-3.62943971541119	0.367458158420063	0.00820111302387064	1.01812922209857	1.37176768561582	21.4044351026289	-31.4458013040552	0.407555064243877
Ddx11	-0.0059162299419573	0.00299839941428959	-4.10499734321621	0.228389692403246	0.00439981927331669	3.63012415482547	2.23958463519867	17.9214617992809	-1.0540071467251	0.449715932958761
Mtcl1	-1.64793527122949	1.88976205826081	3.29255507386563	0.0872664625997165	1.04149253155182	3.86947479718369	24.8096660196853	0.000397585708727345	148.052453777663	0.188102337343328
Rab12	-0.0210257487854493	0.0175960983805722	-1.2657332875114	0.523598775598299	0.0223167720590213	3.27926977916351	0.815380418997062	0.209731639741418	-63.698244238028	0.343131109472767
Ptprm	-0.0075175331123673	0.00567518012057485	-3.93194736307355	0.140072322220748	-0.00583371519455408	3.07670638675476	14.6255226682523	0.00189496961618209	115.287611029628	0.21620958315325
Lama1	-0.0103561682359602	0.0122568102373788	-4.16883204220732	0.293593842190575	0.00336405712847247	3.11659678731595	7.76637310369258	0.000880845310702905	76.0437898895442	0.192426529006393
Arhgap28	0.0364664698314092	-0.0416865127492948	-0.625799771323475	0.0872664625997165	0.0305978791449932	2.59661126811217	10.7624126329094	0.076328960375506	96.2716915632112	0.289720841425355
Epb41l3	-0.0276759876981263	0.00989394394810621	-4.499488931306	0.289134252014969	0.00755218113288759	3.45109251790419	18.0756838836248	0.00182121421428096	128.419178339183	0.236749493552809
Zbtb14	0.00122344520722536	-0.00585366316919544	-3.77172290520934	0.221022109729623	-0.00569310031701254	3.73532848779572	1.9935044589158	12615.1393134782	-8.27057733713031	0.490795753757878
C030034I22Rik	0.0277343943896997	-0.0235867876292222	-3.29364460274921	0.475544288526155	0.0412904893427125	1.72793849452183	6.79952266059044	2.87275194181771	67.8008365301604	0.415122399654241
Dlgap1	-0.0508815758356109	0.0519192746468084	-2.3792042719328	0.453086809399392	-0.0475931944885403	2.76515785532651	10.733156985205	508.233892187331	96.1029264353401	0.458364316284891
Tgif1	0.0140012222865488	-0.00934490016630829	-3.43386765701396	0.314025171866189	0.00869404727298767	0.94740198981767	5.22510683430301	0.234719772939105	51.4714520926001	0.340530093466369
Gm9320	0.0109367194750223	-0.0244790299136568	-4.21265028531022	0.295703414014064	-0.00548315952572523	3.78531996618106	17.3017075150815	0.000397987016836354	125.705909149368	0.150265660291509
Myl12b	0.0142703935267312	-0.0131747390211955	-4.0880266831972	0.2746187290002	-0.00523790962488213	3.65533175463772	5.91129591327999	0.00668837782996448	59.1216220268441	0.232425301889744
Myl12a	-0.00206878235212856	0.0026879439769579	-3.93027110340282	0.222884333246893	-0.00154791922634763	4.61855827492487	0.849901237788129	0.531779851897659	-61.1273909394294	0.340530093466369
Myom1	0.0340080256750873	-0.0342358185456069	-2.68785356199856	0.257044185400213	-0.0179023642718994	3.1020082728636	7.82912772682787	2142.63310040738	76.5427552868565	0.454040124621826
Lpin2	0.068169584365849	-0.0627013939541842	-1.42624742987375	0.523598775598299	-0.198189219380069	2.12908207214605	8.24192474187838	45800153779249.4	79.7284888529889	0.623282458346102
Emilin2	0.0148204407531274	-0.0342909761617342	-4.14556427880348	0.377259759363702	-0.011693444691379	0.146616128657545	19.243390179324	0.0162761555370161	132.300380276537	0.289720841425355
Smchd1	-0.00590882256443398	0.00821664188358312	-4.13098214838946	0.290698059699069	0.00202476320884225	3.10317713217301	1.51838684699074	0.0339558221991133	-25.1498069019297	0.30269341641455
Trmt61b	0	0.0163947619133268	-4.39798976033029	0.519363015486799	0.0140367409715906	2.92060413164357	4.29717951350144	23.2119733966896	39.3494375242367	0.367556291360526
Wdr43	-0.0106415966908773	0.0121529976448363	-1.47151609753761	0.168489804747665	-0.0105525100922385	4.09511846292519	4.63192193554507	0.0414710142749213	44.0002439236879	0.155277685615841
Clip4	-0.212327644981127	0.246362690811102	-0.0438451031723955	0.523598775598299	-0.115505371876664	0.554497820755426	13.8657887833719	0.243144824713976	111.980310137521	0.154589851954574
Ypel5	-0.0262514071900848	0.0428646061267432	0.0283509048561017	0.523598775598299	-0.0842261765722734	2.94903851790975	1.41459761816977	631509293.276036	-29.5396155041536	0.540757254802019
Lbh	-0.0123272508790219	0.00501004284015674	-4.60517018598809	0.290371409779165	0.00393236197964809	3.17280521799008	5.7593013168693	0.00374959189337727	57.5065893680406	0.284315601846524
Lclat1	-0.0108319175380288	0.00811038960445644	-3.78723688625997	0.301420063223325	-0.00336261670643538	2.85990673875919	1.21667835523949	452723208.203996	-38.8842949326699	0.65187189320705
Ehd3	0.00835233326739222	-0.0142131834323863	-4.51419872249538	0.34870852681703	-0.00272709306390177	3.69629623351516	8.24368807753177	0.000332772751695927	79.7417521525853	0.171886618606834
Xdh	-0.0051521762694677	0.00266138934800859	-4.28025337811737	0.266580434328229	-0.0010033755472226	1.17867779871412	1.21354469170116	9202181442.04705	-39.0441874555405	0.64322350988092
Srd5a2	0.00525184808917381	-0.00680394776137417	-3.5091282417489	0.148570351135502	0.0205779532256165	3.91521793232652	5.97502505213577	4990136.73051878	59.7864609592604	0.443229645464163
V12484	0.00710273738219842	-0.00991579147452264	-3.79287407680556	0.146980882090024	0.0213763137378579	4.51573488382622	15.5502888506442	35.8146455473343	119.088898211424	0.331881710140239
V12485	0.00374540339547019	-0.00451912279264863	-4.11903287228377	0.139218337140133	-0.00672383000716679	3.2830384040119	8.74765119172059	0.000567179484226674	83.4206711442485	0.245397876878939
Memo1	0.00975321573509313	-0.00642084444343944	-3.84897759545391	0.302884044878491	0.00228848355590558	3.1108651004179	0.929001955848673	5358033.55550712	-55.6099680204059	0.534037670388528
Dpy30	-0.0245595850611929	0.0267489638540442	-1.40268399095066	0.301675483779115	0.00835721028386362	2.91421252998466	0.80202172530734	21.4272459258655	-64.7224271794794	0.460403767140675
Spast	0.00718526342640093	-0.00246123536141025	-2.91321886404462	0.273792462943849	-0.00160576646004009	3.23594243912958	0.565515322777289	0.000871345426523574	-86.3851221044442	0.214047487321718
Slc30a6	0.00204574849512393	-0.00228516712305947	-3.92698437497221	0.102335693495205	0.00609796159228461	4.80749476646704	0.924597759332713	16.3968367365021	-55.9045954910593	0.424851830896137
Yipf4	0.007958583941195	-0.0083034004137916	-2.00404224588799	0.196389176990827	-0.00529375203926713	4.39550851301016	0.794122441734262	62.8771545063339	-65.336105555319	0.432171460665068
Birc6	-0.00353592846654094	0.00480068974659201	-4.42174563628552	0.135278590930858	0.00294265943743771	3.53277416817403	1.86177009213049	0.148755056955078	-12.5092958078312	0.362151051781694
Ttc27	-0.005410702521598	0.0023846739223323	-4.17555208610681	0.332570184088652	-0.00136120460492918	1.40465458228259	1.78698806640973	0.000213335451160071	-15.0510564546392	0.142698324881145
Ltbp1	0.00182765723378771	-0.00202755403373256	-3.97550729062383	0.101385487222418	-0.00129557327876157	6.28318530717959	3.8262001080195	0.000149554483204641	32.1520615914174	0.122158414481586
Rasgrp3	-0.0141879112722853	0.00838250577333678	-4.60517018598809	0.290784851706385	0.00547821350705963	3.33446509104706	8.8178380537313	0.0027843990952566	83.9161436634537	0.291882937256888
Fam98a	0.0487950433307491	-0.0477391153796566	-0.206022966494801	0.523598775598299	0.0107411665072671	4.27550390496792	1.73499133045175	0.0116155519539783	-16.88186323533	0.322220926758655
Crim1	0.00244861978902154	-0.00670296053237167	-3.86287019991838	0.230389068106512	-0.0048588974600822	4.09003682042292	1.8935269511066	241674.436489305	-11.4606585519187	0.55673967661962
Fez2	0.00209121483664372	-0.00229628918627409	-3.09026304934008	0.113996809805871	-0.0127588720555583	3.98384673803459	0.771365196153885	11243721141.354	-67.1388008837094	0.612954168239465
Strn	-0.0096877685732654	0.0180205798793459	-2.89019980897534	0.457438456662006	0.00746112928084865	4.6032475751822	1.19813050282849	0.0242686887293928	-39.8367425443132	0.245397876878939
Heatr5b	-0.0058763824067268	0.00621885890507373	-3.95400267131718	0.293276645623544	0.00155280283962225	3.82682561508938	1.64593934609151	0.000586325192496826	-20.1487154175124	0.167562426943769
Gpatch11	0.0112472126500091	-0.00747812799051291	-2.34112280211007	0.297580633679966	0.00327896257199716	3.48722437306533	1.15851890333242	116390.320896948	-41.9211853864508	0.53079452664123
Gm6548	0.0272388020559827	-0.0343354064879434	-1.31321988595373	0.212936773561336	-0.00547658786514913	4.07827695800575	1.46243175410086	6483.77278233473	-27.4777736794102	0.470176488613001
Eif2ak2	-0.00809740729464261	0.00538055442828057	-3.89998736695979	0.289556459944269	0.00121344989160629	2.25223806721508	2.22551106713007	0.36815563127979	-1.44484495533362	0.391339345507383
Cebpzos	0.00809126270730999	-0.0101775864624169	-4.20865660103375	0.290984241933831	-0.00308090346462611	3.63503136479927	1.58448579683333	0.0357295559688506	-22.5078970099641	0.313503895572213
Cebpz	0.0734422720908796	-0.084947434883957	1.42138017717645	0.523598775598299	-0.0965345022842796	2.69281131673103	1.08682655279683	0.0049172124672751	-45.8817671776009	0.138989816495298
Ndufaf7	-0.00236965093114779	0.00338393221849321	-4.33227509353658	0.192515097093754	0.00162527232910354	3.96200362950054	1.27477229943548	0.00335396988385619	-35.9924234731252	0.265937787278498
Prkd3	-0.0144290273362367	0.0250852699435217	-2.36046148780571	0.322581876164661	0.0185273734871144	1.49737982422601	3.5315786586045	115754448792.359	27.1841758886867	0.676735995269674
Qpct	0.00721670360360291	-0.00818829858089546	-1.67041082491451	0.0872664625997165	-0.0124324824774663	4.29445612702089	3.30104145414776	0.048210756810496	22.9987436125802	0.335530103883181
Cdc42ep3	-0.0112466233805798	0.0126421577187598	-1.54135276613421	0.105843085292148	0.033919626790525	4.15917638464656	8.79758635216314	38.3356162390334	83.7735860932836	0.411879255906942
Rmdn2	-0.014765001277929	0.0220674004612813	-1.92642837095347	0.18692864999125	0.0106961494610037	3.59043166678972	1.90710616222422	112.168017359979	-11.0176193809798	0.318909135151044
Cyp1b1	0.0346659767099581	-0.0806744862363268	-2.590411169306	0.429010120749114	-0.0232158094900695	3.74393392082554	17.9509771161892	0.00408534632207371	127.989948971391	0.178372906101432
Atl2	0	0.0104234756755508	-3.8654458057007	0.510813787964713	-0.0587817248503371	1.48081294197954	1.21481748220223	936650552694.214	-38.9791946639869	0.502687280831307
Hnrnpll	-0.00218942046166953	0.00255245214894844	-4.23780614837312	0.0985721157010426	-0.00192486461883737	5.04527611896246	0.50728488593196	71.1818214919522	-93.1223297966785	0.415122399654241
Galm	-0.000633688348640726	0.0028634720931729	-3.69284841066232	0.230350584054663	-0.0020245087714615	4.21729011666093	0.432679172789602	110819588.677089	-102.985056555287	0.601062641166036
Srsf7	0.00436980769923669	-0.00706917421322767	-3.89337276788367	0.289494425289327	0.00273395284625738	0.987970353901623	2.88215845772312	0.00160146341952395	14.5854345713601	0.24215473313164
Gemin6	0.0196679211030821	-0.0184702405927752	-2.38873195990954	0.291077310938343	-0.005127543835983	2.92857967260885	2.79548500001773	0.0428335467178221	12.6923351139255	0.323233326814109
Dhx57	-0.00887466675385257	0.0063307834834722	-2.17420792482173	0.216321562426808	0.0070754205063095	3.64500483314685	0.78299942078523	5028.96495409994	-66.2106590693296	0.49297950538176
Morn2	0.00652857535388854	-0.00763408497664347	-4.01255173433616	0.134001224249723	-0.00978460414096372	3.42068441308304	4.0621690938424	5.94997114209322	35.8624465518234	0.315665991403746
Sos1	-0.00331378175243066	0.0094869204840696	-4.01583541217085	0.292813688061822	0.00130744355906915	3.09603131826438	1.13960839610151	0.0288314366900434	-42.9415622056437	0.26809988311003
Map4k3	-0.0029089857277006	0.00335116419564149	-2.38274513081314	0.105763707025122	-0.00459025124176273	5.41338623803527	0.549604469511299	1.01306220161261	-88.1545102202268	0.388096201760084
Thumpd2	-0.0110272923562717	0.0116462405563659	-3.82812537081947	0.3707353676532	-0.00953767143583694	2.91015641306522	4.57915345897096	0.176648349275956	43.2898640387909	0.352421620539798
Slc8a1	-0.00867546919174586	0.00811424083252882	-4.60517018598809	0.132436524347243	0.00672913206834287	3.67535523418058	12.2778858570365	0.0110932888399124	104.43957121784	0.264856739362732
Pkdcc	-0.0168097568627586	4.42218345419286e-05	-4.60517018598809	0.516773699796009	-0.0260503790406349	0.528571708129644	4.21171228840514	39.051188516028	38.1038825691368	0.428094974643436
Eml4	0.00160247653093942	-0.00600109280040553	-3.60464432354226	0.326351994654045	0.0063733934954841	2.1095890532965	1.6919581173352	40.1836979703056	-18.4390495932611	0.427013926727669
Cox7a2l	0.00165637027318223	-0.00373961983099683	-3.64889190757979	0.199417298166462	-0.00372630139123232	4.62933374957289	0.572824635946824	38888.7660807759	-85.5889036438678	0.488633657926346
Mta3	-0.0103233343506754	0.00592911748013188	-3.90218722593833	0.223745741114763	0.00683269481633586	3.213445032015	2.08373028283662	9881.35997861657	-5.52611211318759	0.474580035021385
Haao	-0.00368467991455223	0.0040974358606482	-2.95484653200177	0.0944935106900433	0.00344263699869931	4.31154541003008	1.19519937270476	0.27811979009348	-39.988606405947	0.353502668455564
Zfp36l2	0.00628336244728888	-0.0108715046198453	-4.0390154751639	0.212818675315338	-0.00508766461200023	4.26941445398652	6.80891761708494	0.331397251780343	67.8864433129092	0.374042578855123
Thada	-0.00935152733547736	0.00768529613172677	-4.32515101866335	0.289958501707368	0.00301623790080707	3.45101204002023	2.12835833099154	0.00987836153289464	-4.21225441259743	0.249722068542004
Plekhh2	0.0189598066866039	-0.0117873030900501	-3.25546665489	0.394737453346641	0.00865969722107102	1.81627674238817	4.11381430197507	0.00615993278694886	36.6457273726295	0.254046260205069
Dync2li1	-0.76584413856631	0.87122459662524	2.47340664852679	0.523598775598299	-0.237792654219883	3.95751386755494	7.12310309296674	0.0626711557915836	70.683281344732	0.340530093466369
Abcg5	-0.075976068987367	0.0970680217745391	-1.49918235605404	0.374112662310339	-0.0377181621201477	3.03023678481586	4.5971089182667	39644777762158192	43.5324987524377	0.647171333056232
Abcg8	-0.0525575195645934	0.0812223645819371	-1.71445917443288	0.356263593989667	-0.0361611637951933	3.49328550652452	4.79497340275066	185394058113007200	46.1452129497011	0.711236951597033
Lrpprc	0	0.00597551153177729	-3.87018384556724	0.512127604314038	-0.0389058015567859	1.69518068281048	0.411275692651055	66862125227083.8	-106.1304863281	0.593495305755672
1110020A21Rik	0.0179209532528617	-0.0276270448097614	-3.03992214047795	0.288828363915056	-0.00299318931716582	4.51200459560892	9.51958609348506	3.84312061677606	88.6637718974452	0.390258297591617
Ppm1b	-0.083964591982337	0.100837540639845	1.62256396885178	0.523598775598299	0.249229730441645	3.31601254562322	0.500903700546268	153163172.054418	-93.9071805328843	0.536413823036541
Slc3a1	0.00645646148987264	-0.00563631624030604	-3.77667809332713	0.223249125887619	0.00609628402499124	4.86067372377522	7.58670505664953	1.05688261138221	74.5926245475328	0.378366770518188
Prepl	0.00126208410702807	-0.00150628021395026	-3.82112922251415	0.0872664625997165	0.00513578056637898	5.48754285249918	0.918519265944702	0.0977328464512087	-56.3135418045241	0.345935333045201
Camkmt	-0.0165944171213819	0.0144709321780782	-3.87873859555845	0.204656215688968	0.0165517985494591	3.4100156774286	10.4507439614005	34839.3622919994	94.4497233779265	0.57403644327188
Srbd1	0.00164037823383692	-0.00236649930800419	-3.77754495317982	0.119578596450224	-0.00841158826965679	3.96332263889563	1.18131094969726	84.3500940634377	-40.7132757005359	0.434581262138033
Prkce	0.00626850116499185	-0.00550844903920668	-3.76828563056261	0.523598775598299	-0.0396907060943469	2.29283513889378	1.77535765782746	4017.2308093748	-15.4558952602808	0.482147370431748
Gm22235	0.0127682549783505	-0.0247328516615372	-4.3561499483849	0.518578775998377	-0.0463733846053634	2.62728537534344	25.7953776314257	5.55359621128111	150.468096426721	0.415122399654241
Epas1	-0.00925997553296837	0.00367533579597428	-3.84942785066382	0.274329046237335	-0.00155147766691368	1.3597546583502	3.27920157849918	20.3144107922151	22.5871851775514	0.414041351738474
Rhoq	-0.413430195761548	0.484094191009752	2.19957571377587	0.523598775598299	-0.219936265162752	4.28254768943045	1.46053840867061	2581.20394365965	-27.558094330362	0.494038897505177
Pigf	0.00585075313299737	-0.006119234596963	-2.59739689119386	0.194826263299173	-0.00512242815839907	3.11972436994822	3.38259242669131	0.00145992443143854	24.5118160904262	0.222695870647848
Cript	0.00118153327227133	-0.00094353152673632	-3.72291708359928	0.121921943523306	-0.00458528404192715	4.63214856754917	0.544119100602823	1.65099271764475	-88.7764145718525	0.394582489254682
Socs5	-0.00410479541047849	0.00523766177491008	-2.74875401812673	0.11486699276116	0.0132975111870384	5.02902696237233	3.16633869357431	60.3924461596889	20.4156948556109	0.446472789211462
Mcfd2	0.0194558045967722	-0.012283558195507	-2.6700780252383	0.334385213266062	0.00710824696958721	3.26732205758209	0.73942068789715	579219315771602	-69.7610847812748	0.683222282764271
4833418N02Rik	-0.0112141768624891	0.0131529553119933	-4.04848669981569	0.348957146244415	-0.00865571113217564	2.48943840578594	3.64630253228983	72.755185123639	29.1662331968784	0.463769555863722
Ttc7	-0.0122215854015559	0.00443362588856245	-3.88761578974841	0.283778095631111	-0.00366001351621529	1.19539162255326	2.69820015503953	15.3969817228239	10.4962533118412	0.434581262138033
Calm2	-0.129077547435416	0.163637065339152	0.672309933690316	0.523598775598299	0.0879056982125982	2.60355850747783	0.816216355572177	85579.2009444688	-63.6347137469167	0.534037670388528
Epcam	-0.483856302049465	0.571718398120609	2.04116146121012	0.523598775598299	-0.370490174252082	1.8922668760431	14.0450810781038	0.00464522988161218	112.776865403101	0.277829314351927
Msh2	-0.0170685323608325	0.00917547266641857	-4.60517018598809	0.435881338462815	0.0027999748784976	2.78059271625973	1.65313279936165	0.0179390680413218	-19.8783395118693	0.323233326814109
Msh6	-0.0149289477564776	0.00577044322992865	-3.88455379003055	0.472117235104211	0.0168011329288279	2.57831729039714	1.37359032197475	0.134993390274019	-31.3634780001046	0.352421620539798
Fbxo11	-0.00503062204236401	0.00834797267689827	-3.21539033839238	0.298809678550045	0.00173138651121587	2.03835519542472	0.69674720128112	171.231381283146	-73.4466360858453	0.471336891274086
Foxn2	-0.00602112584615072	0.00967391257650846	-2.44663442048703	0.145117407903221	0.0108324948046116	4.76892995548227	2.59800097299459	114.986062118285	8.15000909133654	0.439986501716864
Ppp1r21	-0.00319647616468828	0.00382964187002566	-3.94758921042707	0.242970207041591	0.00259457570178639	3.53653164125706	1.06711420805686	2.18460981830376	-47.0166168619502	0.349178476792499
Ston1	-0.00498279241704542	0.00668912143345761	-3.76045482930738	0.146904735723185	0.0124696859178856	5.21446317499403	6.43229673914508	3.65208491120607	64.3585502089482	0.406474016328111
Nrxn1	-0.00446675756731281	0.00569869011404236	-4.60517018598809	0.140545792024213	0.00170039221223611	3.07694634951141	7.13743126870159	0.00138585913151947	70.80786955047	0.228101110226679
Mettl4	-0.00368209686464248	0.00389426497137704	-3.9626383948218	0.291779855443553	0.00196429344809314	2.42099121805576	1.92501019958621	0.0132330074024838	-10.4382745549533	0.307017608077616
Gm1976	-0.0624078619886883	0.0809132437505423	-0.737198786485618	0.258696459856114	0.0373413818388905	3.33740635228037	8.34030368920453	0.0613599043521899	80.4641639553451	0.235668445637043
Gm20939	-0.0213012600716126	0.0267034936644635	-1.88680285522962	0.164802677477905	0.0227318938480303	4.10544622270215	7.90652129864839	47.8600684578947	77.1526367270416	0.370799435107824
Kdm5d	-0.00145269790135066	0.00373641704479162	-3.81924798586034	0.213834725036957	0.00399685183349491	3.37787679275558	1.12237585577851	56.784081330372	-43.8862532836622	0.461607460032189
Eif2s3y	-0.00480366687060634	0.00928238527408957	-2.79330275195987	0.400481458155928	-0.0104906723089158	2.12599617762367	0.773468842393833	85.1028444625803	-66.9699463087337	0.430257070474968
Gm29650	0.0578064774028493	-0.0500276331530872	-1.92865272097256	0.279151885285963	-0.0112147512244422	3.48271828715748	6.47060716789027	119.692355749994	64.7267236959725	0.438905453801098
Uty	-0.0303870322491646	0.0388949138737666	-0.468982304694226	0.234590302868915	0.0214835833202411	2.18690894560189	1.06041910002759	976.804258026111	-47.4068322033185	0.439772466254654
Ddx3y	-0.00335398670838995	0.00401814587356236	-3.86494477546445	0.141408091860623	-0.00763055482390192	5.81545300608579	1.64695855005255	13.3510121200497	-20.1103354557915	0.439986501716864
Gm47283	0.0396380010797153	-0.0789362880216694	-3.18438535612995	0.321395858155927	-0.0145821091128199	3.22472152821789	55.9132885935593	0.00273161652463787	198.431715448846	0.245397876878939
Crem	0.165342181439074	-0.144019183353669	0.0969267339775752	0.523598775598299	0.0400811950004403	2.2887197483091	3.77634874874472	4728.2434479339	31.3389583460983	0.505056045098548
Gm6225	0.014170920410559	-0.013370946860342	-2.78413287706698	0.178282955437255	0.0071903369780799	4.67148141356014	13.930196802762	0.0101350677929201	112.267639711561	0.295126081004187
Cul2	0.0418426746566024	-0.0455615939888625	0.362528803343918	0.307933967297664	0.061653922716532	3.78861688479438	0.763322595262668	607119269.495591	-67.7886344497288	0.560302697746671
Bambi	-0.509164773490173	0.59805773003164	2.59210777196755	0.523598775598299	1.04278299730722	4.01337557959835	3.91174940694486	37.6918445366713	33.5230378805642	0.418365543401539
Gm10557	0.0772889701133132	-0.0721860866652666	-0.15048407976897	0.523598775598299	-0.00428881748488431	3.57537619422833	3.30050453322055	0.00461256060069983	22.9886583696313	0.244273123740399
Map3k8	-0.00957678926493704	0.00730526347195411	-4.0993467487128	0.296459293173997	0.00143945386668237	3.47556746673055	5.6889994282198	0.000261951272823476	56.7451188261576	0.177291858185665
Mtpap	0.004664305880799	-0.0077536417914839	-4.1688541126104	0.289983668171873	-0.00194177989454426	3.83948776901832	0.960390270495191	0.0140883494788665	-53.5497768727976	0.289720841425355
Jcad	-0.902673853454983	1.02944119816389	3.22366922893393	0.523598775598299	1.51428213713196	3.37060831808797	2.76408597300648	8.75801548233781	11.9920075588231	0.350259524708266
Svil	-0.188365328684757	0.210570641665833	0.891226025566831	0.523598775598299	0.224571662610238	3.26573817785475	4.04307690891945	19.6541912731833	35.5703597591152	0.407196728013569
Zfp438	0.00434642515781011	-0.00675073962189456	-3.89195365972599	0.130581522153121	0.0122739761862833	4.90561818823994	5.50268914978791	4.90011086808234	54.6806753024305	0.359988955950162
Zeb1	-0.000931101931610391	0.00154177326564002	-4.06453676062616	0.148616431351608	0.0015650151342829	4.22403081620988	1.60755326544162	0.000102774434406414	-21.6117877062639	0.0735112582721051
Arhgap12	-0.00172847898308879	0.00269129415872096	-3.49284817660392	0.138798609901558	0.00822079575157314	3.54615429277316	0.900880045875438	5244.04324754766	-57.5157692696686	0.537280814135827
Kif5b	-0.00663844608954818	0.00871326677513232	-3.87611753951092	0.296279114834479	0.00162992013542146	4.11213998493449	1.62297276670269	0.00697778856926941	-21.0199235152655	0.201074912332523
Epc1	-0.000804079965011485	0.00212485304922253	-3.83408651166447	0.102259596582743	-0.00490544539796217	5.85732310225382	1.56100670725331	0.00373624266173643	-23.4334948860536	0.308098655993382
Rab18	0	0.00362793023164086	-4.60517018598809	0.515947226773168	-0.008209405218669	1.35495679916817	0.251884314731598	3.07956231427437	-136.528705714922	0.2594514997839
Mkx	-1.63797188606934	1.8458610868628	2.82885734461954	0.523598775598299	-0.52565969842562	1.85641158857143	31.8232345216162	0.00125003059293377	163.488180376273	0.221614822732082
Mpp7	0.0057485195179362	-0.0106332890476023	-4.60517018598809	0.26887679279278	-0.00406947771290302	3.5667562643738	4.23955703700237	0.0294932107772026	38.5124320055303	0.329719614308707
Wac	0	0.0102824101099751	-3.60226003797754	0.300714187714025	-0.00127481546757261	3.38409776450442	1.02649454891927	5.6834206689046	-49.4227349394997	0.367556291360526
Fzd8	0.00541935827377486	-0.00885177631049443	-3.45681117658586	0.122460532207449	-0.0160762108397417	4.16510147093136	8.36577479594803	0.707687802162778	80.6532220689142	0.278910362267693
Ccny	-0.00629033749972779	0.00691496366331746	-3.96767553483414	0.290944008671092	-0.00296449776447773	1.03050294124922	0.94513008385248	7.04054305022092	-54.5428408377803	0.368637339276292
Colec12	-0.0160268666214818	0.012011970496187	-3.30236830357704	0.324183650508071	-0.012301131580033	0.269969399792546	1.03390184237215	1496565342.70285	-48.9769428826049	0.595657401587205
Thoc1	-0.0100054598741815	0.00615836269808715	-4.23725425408725	0.377425055210757	0.00246490504126703	3.85011207949148	1.02641731944455	0.0134652874898896	-49.4273997548859	0.237830541468575
Usp14	0	0.00543654212147207	-4.08134304710007	0.510940136499078	0.00453499097928387	0	0.454153404910898	0.00273586281604992	-99.9818680476939	0.21620958315325
Rock1	0.00261496858998617	-0.0009981475091239	-3.80176318509962	0.191785522454206	0.00167475680002752	4.51577309931889	0.767269504014163	0.0055287739295501	-67.4688772980823	0.217290631069017
Greb1l	-1.49752611917049	1.70706386354456	2.66815080511385	0.28076767410259	1.72899795123525	2.72776774744452	15.8950602011724	47.3809534053532	120.448506610499	0.449715932958761
Esco1	-0.00564179107579566	0.00741674945603268	-2.41490858428074	0.13495763539239	0.00678847340433957	3.04373766279759	1.61985191044818	0.21976260234112	-21.1392596908413	0.300531320583018
Snrpd1	0.0039309683643055	-0.00960676480034542	-3.73792373095102	0.282813954607343	-0.000758226659164866	4.41416732757163	1.9089375122455	2.13949194100318	-10.9581107800714	0.350259524708266
Abhd3	0.0678609357615225	-0.0773871190360489	0.753447672410468	0.320903025925154	-0.0462147840858457	1.99435466082263	0.706971957661641	70.0714952564415	-72.5433982785618	0.42674217095822
Mib1	-0.00256410220537054	0.00590072058242814	-3.86871947504631	0.301272144796463	0.00138309534882692	1.22769215130987	0.806821770679421	5.60802317108237	-64.3524673955066	0.340530093466369
1010001N08Rik	-0.143686938998146	0.147481771615221	1.11062601251016	0.523598775598299	0.212740337600067	2.83063808546941	7.64933236876642	0.00760425524094714	75.1023260022465	0.192196855622404
Gata6	0.00258782877784444	-0.00489981055055607	-3.90354926535578	0.176526926365444	0.0103698874446413	4.97246006977306	4.6143846795061	13.3457188477647	43.7650557077849	0.421608687148838
Rbbp8	-0.00679733843525814	0.00793081152454485	-2.2533616705661	0.0872664625997165	-0.0181540548249407	4.23670480529083	4.05169156843229	381.389476125052	35.7023237783286	0.332962758056006
Gm6277	0.00353665295017791	-0.0101032551803964	-4.25604545829966	0.196624934899095	-0.00264971993219001	3.35124836340769	15.3575726924337	0.000167767313417022	118.315725558418	0.0940511686716639
Cables1	0.0174296550703389	-0.0232762681214426	-4.0411076341446	0.517335494237043	-0.128361947277703	3.20486516560779	20.861672304602	45041.1973425499	137.306631030541	0.424851830896137
Tmem241	-0.0214987312263858	0.0261321346145346	-1.29149852110671	0.182446388884861	0.00110710907690277	2.1471688061824	4.0865605322932	0.0179936914662832	36.2336145178417	0.348560399179615
Riok3	0.000767042841624175	-0.000827471725862575	-3.73090001033577	0.0872664625997165	-0.00438622904454172	4.38080721377698	0.314184933951478	51.6536101158267	-122.825970358619	0.398906680917747
Rmc1	0.00562658045414244	-0.00272360849915568	-4.06681606768584	0.294129110449635	-0.00182495280047604	2.61674313223012	0.600048985399515	6.76401288169257	-82.7101401155938	0.409717160075409
Npc1	-0.0183508583018504	0.020981462224592	-3.38236124892837	0.30382927403575	-0.00768334276262136	2.64006424177581	3.80022422781193	22014301585.2193	31.7297114231445	0.62592674322866
Lama3	0.00707699521919217	-0.00785860747884539	-3.49821244604406	0.0889309065043224	-0.0259868297943988	3.21871451607103	4.60489602564699	72480807.9364248	43.6374325740925	0.604305784913335
Ttc39c	-0.00488693811646748	0.00705646965089579	-3.60536667419644	0.203122967444945	-0.00536305882972318	4.46837361143104	1.56643864982656	250453.366136564	-23.2181237190188	0.567550155777282
Mir1948	-0.00975943010074869	0.0301724384697753	-3.56002105884505	0.234083123065768	0.00808416156885477	2.40637585427373	21.366320936041	0.276624331584977	138.788572385699	0.363232099697461
Cabyr	0.769219783477795	-0.806777510535998	2.0575541961015	0.523598775598299	-1.78223941692007	2.99755045811808	50.1225146471734	0.461189142441493	191.653145620417	0.368637339276292
Osbpl1a	0.016453368543598	-0.00987027554589983	-2.36067023496795	0.412229683585616	-0.0322921498774889	2.64936826364311	0.382168177452148	1.02960642388032e+22	-110.681472813343	0.710248480658427
Impact	0.0115152592629894	-0.0131857487992029	-0.6714531418523	0.0957788463063872	0.00799598464975192	4.35524728930492	1.1787003505435	0.0194428882170453	-40.8504421738781	0.265937787278498
Zfp521	-0.0657591487242141	0.0148106102864849	-4.60517018598809	0.447977774033142	0.0023685615458564	3.18092359669026	15.3729377890234	0.0247867775483932	118.377724923415	0.303774464330317
Ss18	0.00695584764602417	-0.00393676139154719	-4.17510959596987	0.440733961362927	0.0027552875496967	2.17600617530942	0.78322155175339	0.0005804014499576	-66.1930726363042	0.179453954017198
Psma8	0.0160534206199506	-0.0129701869358025	-3.12449322636317	0.251432152759311	-0.00748229785621365	3.31512602455212	20.2720222755096	0.00022869269497635	135.528973729292	0.165400331112237
Taf4b	0.00964827250417384	-0.00510194630414038	-4.02375416273575	0.230143956494388	-0.00543918757601227	4.09979889890103	4.93068120019468	60.3007128354648	47.8755704253453	0.390258297591617
Kctd1	0.034877607728151	-0.00930353926517653	-4.60517018598809	0.338903564718484	-0.0117294211101869	3.1645031600085	7.23860550854879	0.602014127988011	71.6805588087347	0.370799435107824
Aqp4	-0.0176472209500937	0.0319131546933171	-3.66794782323894	0.287462558239905	0.00562300177671981	4.04013969913249	13.6148447121708	0.132152460779633	110.847951605797	0.332962758056006
Cdh2	-0.0207478069340243	0.0228223034987606	-2.36074448971678	0.307188929114062	0.00335103625988621	3.33128374623449	1.39322059669233	102.038978648751	-30.4836943860276	0.488633657926346
Dsc2	-0.0155349027213374	0.030767194845609	-2.90442648288241	0.330670868637469	-0.00509270395605277	2.58465380479019	5.91848936275911	16.630759781649	59.1970238895608	0.437824405885332
Dsg1c	-0.516499099349404	0.568624176618746	0.714884486784088	0.523598775598299	-0.114699235837095	2.09485240710207	10.7148859492093	14747075.1345911	95.9972939998573	0.4951512212645
Dsg2	-0.0264503524889997	0.032257692171894	-1.13593740574616	0.219412974201426	0.00756246205472885	3.01095258079634	1.06053282243241	225.758124033769	-47.4001835008839	0.338787677707289
Ttr	0.00284053983947851	-0.00467132370209899	-4.19762509839722	0.138396898582637	0.000592227114621001	3.41083476210529	2.51108994172572	0.00845597488468662	6.04043465435604	0.298369224751485
B4galt6	0.0069158158161619	-0.0139380452782824	-4.25042814416472	0.226184632767739	-0.0064170559838744	3.03679338675562	10.3271364004629	0.00419002351203936	93.7120389699124	0.296207128919953
Trappc8	0.00488423561013835	-0.0035113202200337	-3.59223800904191	0.222566199927676	0.00503311084313663	4.92859686554589	0.688048671821908	3367666527910.09	-74.2255464367784	0.668087611943544
Rnf125	-0.0308255898457094	0.018173473121669	-3.63008960905367	0.316461416038043	0.0376109695385285	2.29957614189727	14.8138046613379	366976945504.762	116.080675531892	0.633494078639024
Rnf138	-0.0212538134971057	0.0267556282919825	-2.31679121478222	0.359767654972745	0.00127535107692377	2.46066359203574	1.0332034263356	8703.65082066364	-49.0188389549234	0.44431069337993
Garem1	0.00451832309092781	-0.00964794400668476	-3.93991964592601	0.219316264634973	-0.00343158493074899	4.55715249074335	4.28799914461985	1.74715179821541	39.216840845642	0.399987728833513
Mapre2	-0.185263339131904	0.209917488649633	1.40055084887211	0.523598775598299	-0.464496814593156	2.31025335227938	1.88644033084299	55487249237473608	-11.6931319773957	0.686262218945534
Zfp397	0.019174940468824	-0.0116530388418557	-2.03850575241581	0.340064720990398	0.00559121411949004	1.01360078034715	0.667748701730903	20.1634500149886	-76.0823020768694	0.445201755961502
Zfp35	0.00277615972990251	-0.00344503741417676	-3.81314637015713	0.206698185069472	0.00340595952852532	5.39167331462446	2.32981766076704	0.00749277240995215	1.39496739459661	0.278910362267693
Zfp24	0	0.00697596502638687	-4.60517018598809	0.519610051852421	-0.0097435837977216	2.861681659309	1.25432309042839	0.678867322053438	-36.9950575326263	0.358907908034396
Ino80c	-0.0032717892031415	0.00683015917522467	-2.68555015330909	0.336608412062928	-0.002991499849673	2.61421700813147	0.728280715506106	0.669623585437065	-70.7022728870739	0.353502668455564
Galnt1	-0.00102896164059929	0.00182625819873568	-3.80096455474446	0.137933834567237	-0.00392655136378556	3.34184235118368	1.11160026118756	0.0544599411936253	-44.4843725213011	0.31134179974068
2700062C07Rik	0.00252912099494651	-0.00336839685036124	-3.88824537220274	0.15539345490033	-0.00398828680734643	3.55373164116509	1.9961636511035	0.00307199711155157	-8.18792888843471	0.281072458099225
Rprd1a	0.026831483289374	-0.0288524020505424	-1.62350519712279	0.260389980907833	-0.0162231531834338	3.08732283677863	1.46804979230024	13869.9521386707	-27.2400524792794	0.439772466254654
Slc39a6	0.00781891163778002	-0.00810099197994207	-4.60517018598809	0.212426948644776	-0.00518252469670608	3.53565689606327	7.01847302291788	0.0511193875060441	69.7658188689097	0.366475243444759
Elp2	-0.206454823845683	0.236688590876745	3.29098391224506	0.0872664625997165	0.609409038751719	4.34624431549242	0.954817831511271	0.0359229914163834	-53.910565020653	0.334043805971772
Mocos	-0.0852080256181127	0.111653058863667	0.802557844750463	0.523598775598299	0.224042602252881	3.13112396831572	1.04379497046748	10746280696899.4	-48.3865019926794	0.639570327466645
Fhod3	0.00845333055702059	-0.0167645192163931	-4.07426535027864	0.523237422261153	-0.0886058842172332	0.209585352083561	8.40976967396095	6686.19201422002	80.9784202996154	0.369718387192058
Tpgs2	0.0136488134908125	-0.0111593229836649	-2.36128907920391	0.293548242711773	0.00117871749481791	2.05978647385727	2.01692554000265	1.54117569878902	-7.54640385115471	0.350259524708266
AW554918	-0.0280960319857698	0.0348661589574347	-1.83248274016044	0.340859016272577	0.0101374726686233	2.89853549258193	3.0671724644942	0.0350645509799616	18.4428661232784	0.218257446215273
Pik3c3	0.00292050251531579	-0.00371116801637429	-3.40230040770914	0.216705977222824	0.00282375561978198	2.57505595597281	1.05207673058158	6699.53112216656	-47.8965179929064	0.516740903736268
Slc25a46	-0.0100380604863838	0.0206779688498008	-1.92437751605806	0.42435321425511	-0.00760252696331549	3.08543159452697	1.01339784351222	2.54079863059785	-50.2188621228637	0.375706847713853
Sap130	-0.008005845284333	0.0112618914709702	-3.78362907096517	0.337302091190941	0.00812516871100877	0.423261954565538	1.13728075613767	4215649565.59445	-43.0683261527504	0.6086299765764
Ammecr1l	-0.01234588638457	0.0152002035132554	-1.57948853046839	0.18284737396877	0.00681998099867545	2.44027137781191	1.57086942647117	0.194210978655179	-23.0430001239332	0.302954365642095
Polr2d	-0.0116513077028687	0	-4.60517018598809	0.50031026050837	0.00776335175045942	3.0554626529744	2.73066560972911	0.000316874309266972	11.2378012790456	0.197831768585224
Wdr33	0.00554909660701222	-0.00201296699156957	-3.39042646277741	0.463858895901703	0.0139273717422284	1.12286839461418	0.350316316290436	1433.75459689079	-116.076976912617	0.429176022559202
Sft2d3	0.0343042591594565	-0.0220342086372549	-1.20129589069468	0.491063868054133	-0.0173923561077378	2.28639373861843	1.99100163607286	0.00711055376808227	-8.34846655751141	0.215128535237484
Lims2	0.00291573549533088	-0.00309567290634058	-3.60469860400431	0.132237179415444	-0.00784009306859068	5.13503326248625	3.93058087899863	0.0192139689416274	33.8207946617307	0.321071230982577
Iws1	-0.00364831719409124	0.0134876027492187	-3.11455453750354	0.340168718788333	-0.00952072738283718	3.12162323143545	1.42061123274703	29436363.9910306	-29.276605135239	0.622683599481361
Proc	0.00575719677281872	-0.00553710763213383	-4.0838908243553	0.291396577151483	-0.00235076194037608	2.9739738443173	0.888915101291021	0.946421660593685	-58.3447329827047	0.361070003865928
Map3k2	-0.00196218233444733	0.00386145523323809	-3.7868604124698	0.131912703531096	0.00617365934125634	3.81864792861906	1.69970177687378	0.0971953407272005	-18.1559388211921	0.272424074773095
Ercc3	-0.0398945539246014	0.0419329341850997	-0.973453254062647	0.395979285764217	-0.0184688777357638	1.40293289494696	0.61025113799614	4315264880.70409	-81.6648647643735	0.522297669798737
A830052D11Rik	-0.0559899830248714	0.0561520729623968	-1.04691671406697	0.523598775598299	0.0385962297711743	2.72502723963474	11.9770074093675	0.000345995773628503	102.901290220987	0.183778145680263
Bin1	0.194413608907106	-0.222831782618134	2.91623628660015	0.0872664625997165	-0.210868319330565	2.46602478905718	1.26879462481904	0.000416088085005924	-36.283838261544	0.137293085302314
Gypc	-0.195716057312218	0.222298919209347	0.256771347849216	0.523598775598299	-0.154979237630336	0.680039382989431	3.20993435284832	4989276.30242445	21.2635170785169	0.456202220453358
Wdr36	-0.0283268891406047	0.0320155774189029	-0.505538012853665	0.272647102171991	-0.0305534278343312	2.32487797429129	0.903022247024383	124001069610.358	-57.368514582769	0.563560271570779
Stard4	0.0234642450302985	-0.0205407301741888	-2.43233732476992	0.392997245059371	-0.0279025886715348	2.70521585259529	3.70945025529818	82.7051964102909	30.2307755013379	0.441067549632631
Nrep	0.0751325015018389	-0.089989214022573	-1.80971734914124	0.376490576932328	-0.105675892776842	2.01054515998071	19.1896995197387	1584897823938.46	132.127153347042	0.622196600404733
Epb41l4aos	0.00617814392818966	-0.0092312231451398	-3.46485830814588	0.156170948532535	-0.0110851787560796	4.63396482789184	5.97695504052923	1.5599548764862	59.8064842994111	0.387015153844318
Apc	-0.00201222830010447	0.00693512658674886	-4.08474741382671	0.333679197297233	-0.00208374011421872	1.48370636575312	1.28971327041197	0.00154283414508384	-35.2699778546071	0.20756119982712
Srp19	-0.000484452236245752	0.00642891118702525	-4.27278805558337	0.518457476121014	0.0181956490535463	2.80806680926204	1.77596454936899	0.270526826357397	-15.4347046874487	0.325395422645642
Reep5	0.00389691654997984	-0.00883134397043066	-3.90501761832803	0.302610058984167	-0.000544053310092043	1.55291503445411	1.66991882088071	0.0139083052841695	-19.2519621303439	0.196750720669458
Fam13b	0.00538443761613271	-0.0035693801878381	-3.58768184217854	0.217634734513673	0.0065315687153586	5.09393849580716	1.74474125256403	2669395.57930915	-16.5344246098272	0.532956622472762
Brd8	0.00320979034968454	-0.00433130166245031	-3.72912624540732	0.136137969074329	0.00672528650373064	3.39897862640569	0.967584352967952	1207447.18793193	-53.0870786837102	0.540523957883126
Kif20a	0.0157090580758187	-0.0125807963856449	-2.19154395544386	0.156055447088171	-0.0081969883163418	5.22204454544741	9.96408166404607	0.0129923389101221	91.4931681230257	0.296207128919953
Cdc23	-0.0164754024514477	0.0033858694931162	-3.81440860382932	0.483769896556108	0.0198809759815808	1.63674466487475	1.11626609629525	188.190386362402	-44.2246781292677	0.474580035021385
Fam53c	0.00322044787610315	-0.00252346537304087	-4.02078473230383	0.215132518481482	-0.00140094286764863	2.6746140359761	1.7482631379557	0.000255084518041078	-16.4093993056103	0.202155960248289
Kdm3b	0.00858048469615966	-0.0248284662371456	-1.04848917276444	0.523598775598299	0.0344450903315097	0.922233089826888	0.925849201445425	644.668889267048	-55.8207352946184	0.421312881251372
Egr1	0	-0.123459093049074	-2.88342324186223	0.523598775598299	0.192515409927829	1.09901339511941	122.730618705665	0.0698271049011989	247.175482370885	0.308098655993382
Etf1	-0.00410933302337723	0.00869899402378298	-3.91535423861536	0.285870242693471	-0.00199321859491368	1.30625089545071	0.950584845905737	169.379389934599	-54.1860401655237	0.432419166306501
Hspa9	-0.00179907739334907	0.00381569894735835	-3.80316721386333	0.171403160027802	-0.00443226181504843	4.42989051818972	1.00921345539341	41.5848914024405	-50.4753942935549	0.431338118390734
Ctnna1	0.00605276522015836	-0.00754916803035954	-1.54607775524054	0.158087585300863	-0.00530669590736425	4.11642777239387	0.327432568284028	45.1316560576374	-120.265347955625	0.315984660938529
Sil1	0.0143513840183215	-0.0166008454979042	-1.70110632451392	0.348342450831709	-0.00714152478821582	3.26261441760909	1.05330985125405	0.00260420043484908	-47.8238914348246	0.215128535237484
Matr3	0.00790096549360047	-0.00419163305628357	-2.3445034711623	0.523598775598299	-0.0121642585158804	1.50929573962146	0.723353624947022	0.0121234958856084	-71.1231513124988	0.299450272667252
Gm36989	-0.0126061770643194	0.0134385776922734	-2.24730729821558	0.108947607509682	0.0129151495932717	4.01212793577859	15.127323636172	0.00219526052164587	117.379149439111	0.245397876878939
Paip2	0.110760050384434	-0.119953892186393	0.810686479290758	0.523598775598299	-0.0754184074289396	2.96055410378832	0.498158510217019	1558.90299906082	-94.2479045177086	0.389823000951656
Slc23a1	-0.0173782857785163	0.0222089408478124	-2.40194576360518	0.202591399076958	0.00903856943482052	3.32861822706332	2.62413613424655	184.954878644986	8.77059545015566	0.428913886840959
Prob1	0.0043120986291529	-0.0232886827994927	-3.49613500308407	0.376138930276711	0.0181657843081071	2.98772614801931	6.13961340194213	15.1189071036366	61.471217071967	0.415122399654241
Spata24	-0.16695990910628	0.179261923367482	0.0259218129008552	0.523598775598299	-0.0330216784623678	4.56732072795838	8.6609959031514	0.508996106469088	82.8034293521245	0.347016380960967
Dnajc18	-0.00450129333768169	0.011479548772262	-4.05947102117595	0.398471931765941	0.0156322312858049	3.20699058083164	1.75455404485525	3.42255281794197	-16.1867004739184	0.436743357969566
Ecscr	-0.0197398882093108	0.0228593021101294	-1.03089993549332	0.0872664625997165	0.00976998857737278	4.86416512295261	7.05115963672084	0.00158671705931023	70.0538965679946	0.197831768585224
Tmem173	-0.0134853818165114	0.0111998138067989	-4.09402454668634	0.294507625783507	0.0037222822976662	2.88629777996461	7.64737370563798	0.00413021657706774	75.0864484513494	0.220533774816315
Ube2d2a	0.00193865076865644	-0.00182073250661628	-3.79204209121474	0.138807865767283	-0.00111786894288041	3.20914569148252	0.415815854782243	0.0100749685348043	-105.449805016838	0.300531320583018
Cxxc5	-0.00485618795945728	0.0120178568303067	-2.83116547849222	0.36992992018406	0.0188576612157792	1.71176023511198	1.43616899983044	340924788.910328	-28.6013056605558	0.598900545334504
Pura	-0.00305721414319236	0.00438724201097026	-4.60517018598809	0.132926891386673	-0.00175176537736472	0	1.56287799207066	0.101383314709059	-23.3592157856901	0.261613595615433
Gm45884	-0.00588376988549238	0.0100624202853938	-4.19222246378092	0.136125799730464	0.00594979841758799	4.1057309130131	6.58489552210212	0.145263162944272	65.8122520194903	0.380528866349721
Igip	0.0190673534532769	-0.00947803575691656	-2.97286555375774	0.289596240562752	-0.00349012455496313	3.82689383691726	2.81727389354885	0.0307249628932187	13.1737091443279	0.279991410183459
Cystm1	0.0113326545726864	-0.010707606113684	-4.15654279944792	0.310518445293389	-0.00270201510716412	2.84570713511288	4.95102624078305	0.000962781223968484	48.1308692805935	0.177291858185665
Pfdn1	-0.00313628386895856	0.00375768072647719	-4.18591028904682	0.223322605024257	0.00229802126042689	2.88872762960328	1.05854686877857	0.0103304527983862	-47.5163935359258	0.26809988311003
Hbegf	-2.06955308687696	2.38751895012933	2.91529284034145	0.523598775598299	1.92496549784119	3.26709269096925	10.9999407596245	16.4271075269174	97.6251599522012	0.405392968412344
Slc4a9	-0.636272409116089	0.686306555172357	1.05964383607114	0.523598775598299	-0.360310239649638	5.09414633517923	31.1084761908999	2.49595403901501	162.079767299606	0.385934105928552
Ankhd1	-0.00215127407697604	0.00260850790941269	-3.51106395993258	0.141507937099218	0.00778915377443466	3.81441870388528	1.16133048701538	100.954850810461	-41.7709012564389	0.423770782980371
Eif4ebp3	0.38804948811251	-0.534426567174428	0.98262468754919	0.523598775598299	-0.915184596021623	2.56871865839892	20.9421461553571	3058290079.30518	137.545335775408	0.535118718304295
Sra1	0.243778575548641	-0.294848547735517	1.69913129760649	0.523598775598299	-0.536194294993226	3.35530692388432	3.13071854653498	36647.293309231	19.7142647787874	0.456202220453358
Slc35a4	0.00245358649129688	-0.00983519339668551	-3.86926480617156	0.317683258110865	-0.00619756096006485	2.37313083419088	3.36756076111223	0.0427326740190433	24.2356846366686	0.232425301889744
Cd14	0.0133442375503466	-0.0186458926254479	-4.20571356452211	0.22882997356482	0.00975471022126049	6.1706954917021	15.6517464518464	0.0323483691424513	119.492102257783	0.341611141382136
Tmco6	0.0319097300656968	-0.0392175040082534	-1.94164253011452	0.403238780341245	0.035628228101415	1.40691004452273	3.4658403239832	854986.743706805	26.0192044408615	0.506009800678195
Ndufa2	0.0113285620273307	-0.0105782785523908	-3.72798772894951	0.301278970195382	-0.000902951690349605	4.23974511346379	1.59230644307113	2.72089748860225	-22.2026324476843	0.437824405885332
Ik	-0.00610609926906811	0.0016886637947277	-4.40383496401859	0.519524551964017	0.0166821762297735	0.463096288454432	0.904120781865375	882.018664812751	-57.2931368540092	0.435662310053799
Wdr55	0.00774088704479029	-0.00449799300806037	-4.01304231591227	0.293627959305388	-0.00273329683290177	2.88224933271052	1.21714141681881	0.539402399928287	-38.8607025380368	0.354583716371331
Dnd1	0	0.0150730384524672	-4.60517018598809	0.518634006613073	0.0211993334821	2.88766481759424	25.8218485748017	0.00068956176124396	150.531687547508	0.199993864416757
Hars	-0.00764420842009962	0.01053931623355	-1.70867641909183	0.247277459277262	-0.00267619610482247	1.58857486935281	0.864914663640276	0.276968218405885	-60.0417278235219	0.326843240352224
Hars2	0.00946538361266025	-0.0112719920806692	-1.57274309107071	0.149503899730136	-0.00300590707557198	1.88507044098414	0.380575649280986	7656.0311810851	-110.94037203121	0.444115898020132
Zmat2	0.00326961554780775	-0.00416794202131834	-3.34321165861682	0.126240459070469	-0.00378203306396035	3.57597737621777	0.9191850351738	0.398624066987924	-56.2686186969438	0.18161604984873
Taf7	0.00690772706428005	-0.00855859020299139	-2.31906259977414	0.165749558836302	0.00959849852098257	4.6346091039522	2.82294178486878	47.9906810717428	13.2983176345562	0.436743357969566
Pcdhgc3	0.00584964730245544	-0.0400658199617409	-4.48638112773407	0.374593302689575	0.0102797061386696	1.79256742440556	17.6139267417142	0.00384503574786799	126.814759579283	0.273505122688862
Diaph1	-0.00282527564794956	0.00197107816590974	-3.75153850631213	0.274814589063738	0.00373056948832256	3.1416312339134	0.649854038897774	664198255493806208	-77.7664778648448	0.620521503649828
Hdac3	-0.00889587039857599	0.0092212419891274	-4.06395321201848	0.449767378076352	-0.00668333407089583	2.84860303835683	0.661362197735383	1.58552699612986	-76.6781384293968	0.397825633001981
Fchsd1	0.00691940123675128	-0.0019183894983387	-3.86887658635052	0.523598775598299	0.049903035917292	1.58205442450241	6.59156730214332	0.0736260348588226	65.8750382775965	0.279991410183459
Arap3	0.0519627187801103	-0.0469853419779823	-0.723116066738466	0.523598775598299	-0.00937236275292527	3.86584461484298	2.36660921798015	0.0051574892641547	2.36639664138129	0.228444278023479
Pcdh1	0.00431529911289818	-0.00543591924099057	-3.6827437316125	0.213589630495602	0.00785376191650235	3.84337930264491	2.20899308644785	44990208259.0939	-1.90673178790843	0.569712251608815
1700086O06Rik	-0.0966617761389867	0.0897433850642439	-0.771705563005596	0.523598775598299	0.0396753467716449	3.31765542606761	6.81581731960993	0.00985373365290455	67.9492381628795	0.175129762354133
Dele1	-0.00620426486184686	0.00553752833891547	-2.90851632957293	0.257772692807105	0.00262486199634298	3.08691596638431	0.793338670133121	0.00998324918734796	-65.397327644926	0.274586170604628
Pcdh12	-0.0220119132615914	0.0140908116157271	-4.60517018598809	0.289579573515338	0.00749923461796805	3.40143208419353	14.4474682102979	0.0061026943686911	114.528176648432	0.314584943487979
Rnf14	-0.0219149823399445	0.027269678939835	-0.852414795731457	0.269668775405966	-0.00658143041307975	3.96683438260641	0.86071161122775	3186.39403458683	-60.343751232283	0.512524948326412
Gnpda1	0.0214967023248225	-0.0249859487450467	-1.48613002227587	0.154434498657151	0.0136614050269578	2.12839548328479	5.50086900231157	8.24798866131808	54.6601639109328	0.412626017720416
Ndfip1	0.00639871136720661	-0.000676652066917724	-2.29165471444236	0.523598775598299	-0.0329772927487334	2.27854773374429	0.425600725809317	499698140.041249	-104.007738465882	0.62592674322866
Spry4	-0.0234107558310953	0.0405101269469353	-2.33418511912237	0.312907268314364	-0.0118994349768726	3.34758907051471	10.4953156868411	63439.7444724702	94.7135869584541	0.527551382893931
Arhgap26	-0.00388652169290012	0.00828594262182173	-4.01147491454111	0.209575236386258	0.00680777431738978	2.94227976142035	4.71822702424432	0.533487989767362	45.1448390514849	0.337286949719071
Fgf1	0.00391572196791143	-0.00480117017394466	-2.6934910438694	0.0872664625997165	-0.0318029216850996	3.44380847205233	1.08185635871441	5.14932061491474e+23	-46.1659512517081	0.683222282764271
Nr3c1	-0.00413960181174645	0.00450589878369387	-3.92741523369092	0.135212141429915	-0.00493956520124125	4.79018359722712	2.3856226125922	0.421058831790324	2.86251585361131	0.313503895572213
Yipf5	-0.00314569132208191	0.00436438863433388	-3.94051447501437	0.155774915350934	0.00253018834741321	4.58646884857645	1.51621556554937	0.0343101152479876	-25.2385298738626	0.273505122688862
Lars	-0.026177718317312	0.0290216696619105	-1.0279331726165	0.277779257441913	0.0111990772290875	2.62697788319548	1.19943612920042	2.02422361075571	-39.7692167104282	0.388737143010287
Rbm27	0	0.00929651577347893	-4.08489946002854	0.510317916582242	0.0212843310828518	3.13478190393015	1.62808101298698	0.447821056466582	-20.8250872857062	0.300531320583018
Tcerg1	-0.00648051350541154	0.00275126506550057	-4.53732946294499	0.518894561334643	-0.00295913417190211	1.60456667267347	1.82257204539798	1.12149095517407	-13.8285927175822	0.358907908034396
Dpysl3	-0.0338392580148672	0.0354662591455864	-3.31017073402435	0.443658944022559	0.0340514000137234	2.81288018184251	11.5605268484735	0.0178207948521547	100.706966054557	0.270261978941563
Spink5	0.384786290218717	-0.446583422009618	1.22072797808488	0.22357833785608	-0.552284076090337	3.42775330647438	25.0827623385908	1.43502015491896	148.731199688989	0.345935333045201
Dcp2	0.00528166167054817	-0.00637861446325543	-4.51393774500599	0.230258855414421	-0.00234971707602366	3.12390712331784	3.21485947939312	0.00266939514816151	21.3585731732541	0.265937787278498
Mcc	-0.0117793287766476	0.0207416776415624	-3.14636310567547	0.319732152120279	0.0109360590214369	1.9679779819088	7.99244479360362	2.40274850465287	77.8227820083783	0.316747039319512
Ythdc2	-0.0226435589491303	0.0299685390649738	-1.75670495758901	0.322161963872347	0.00380659735954016	4.0139162520078	1.86357593782335	2.23237391318496	-12.4491873288728	0.35833312065194
Kcnn2	0.00644258689606864	-0.0120663852920952	-2.13489951199729	0.523598775598299	-0.0333421027398562	2.67292630174852	2.1182172977194	0.278210666075666	-4.50837312708483	0.329014956234963
Pggt1b	-0.0105838071583049	0.00660965405135992	-4.35984395402775	0.293652556441118	0.00324832591268155	3.29602481367363	3.3713490549383	0.00236942634174049	24.3053915324036	0.215128535237484
Fem1c	0.00546820790932223	-0.00780308215886426	-3.68775560684552	0.220914926440886	0.00662122201282071	5.38601276968169	1.3296181295046	265085112.820758	-33.3807226794298	0.641061414049387
Tmed7	-0.00211901524688463	0.00339542351644898	-3.3157827718464	0.154184344700455	0.0037835808320999	3.90447027531138	0.737668339497506	0.204525915374096	-69.9081925719814	0.297288176835719
Eif1a	-0.00494078846595148	0.00497262332416448	-3.70116070896704	0.155111433405887	0.0137593352840949	5.08675047180331	4.25753027048426	1053.56097616983	38.774720033762	0.519984047483567
Cdo1	-0.0285269899675366	0.0319842935452795	-1.77174235847888	0.307487068858754	0.0216159289173162	2.54137024480551	1.54432029222528	401566359241.212	-24.0998129192009	0.565731987453518
Atg12	-0.00122284819469061	0.00469684838328123	-3.65442459294175	0.316736994706805	0.00219980806016277	2.5248172284383	0.618449471501525	0.00428531530167655	-80.8374797744159	0.249722068542004
Ap3s1	0.020333228600582	-0.0184864259800673	-1.15177724695032	0.217614529899078	0.00415665548529604	4.03239092654787	1.25227804722721	24.7867443339003	-37.0962245708928	0.434343176547807
Commd10	-0.0949797436520127	0.109565356093361	0.0156175708473487	0.523598775598299	0.0772338473568791	2.09634309049592	4.05904768925744	2.66339887238355	35.8147869217542	0.402404934065486
Sema6a	0.00521980701970726	-0.00754260878898429	-4.0090698606352	0.380072683246086	0.00907573122939526	2.7250794024682	6.01684741237209	0.00103564532477547	60.2189200027152	0.225939014395147
Dtwd2	-0.00865440570500235	0.00739349589304518	-4.30085276777487	0.322340223887278	0.00146045755910007	3.55462453425872	3.881707778602	0.000447834901563584	33.0450497070757	0.204318056079822
Dmxl1	-0.00256264580894985	0.0037047832002725	-4.19893575682879	0.138255874150813	0.0021471374959552	4.63486544316406	1.98961271707935	0.00485857655196961	-8.39173273376091	0.28539664976229
Tnfaip8	-0.00471064683386518	0.00514332442843186	-3.90595962605249	0.131863928497937	0.00588705939308258	5.40302687170418	12.2632712712921	0.000566524248904506	104.36572755851	0.222695870647848
Hsd17b4	0.00662440085024474	-0.0072596168972185	-2.20800149201114	0.11587189614092	-0.00702384161945996	3.26176722640755	0.591441675838068	17281.8159030861	-83.6059297235655	0.470176488613001
Prr16	0.0150519598533279	-0.0116398170602037	-3.65268646723673	0.462449632662742	-0.0193051444254676	1.59591041874422	1.7583621304519	5.96508084708606	-16.0522814398786	0.401068776749279
Srfbp1	-0.00550028059082868	0.0084665965075595	-4.53826545770597	0.509382348219652	-0.0152340108740459	1.47070226491667	2.03560429798044	0.109938795044137	-6.97486397757661	0.313503895572213
Snx2	-0.0169703804181074	0.02205844308873	-1.13015517788533	0.432014690653	-0.0182213958114275	3.44262636842856	0.452394228616841	24575113007.2889	-100.222493168983	0.62871174805295
Snx24	-0.00333455065286407	0.00539479542837752	-3.72777169282803	0.232485550903822	0.00481171799091568	3.8890550086332	2.88970658262934	92.0086104066035	14.7475949849163	0.384853058012786
Ppic	0.00588059650114153	-0.00532261015644431	-4.60517018598809	0.225808315726214	-0.00274001254903623	3.41606518995507	5.17911090986805	0.000767457733608191	50.9232578960226	0.214047487321718
Cep120	0.00264307664907292	-0.00390189068681618	-3.89699411671782	0.223874794362404	0.0013732579159497	3.9529783145351	1.65171350385566	0.446587325896352	-19.9315924130375	0.322152278898343
Csnk1g3	-0.0244024806756702	0.0303481072779726	-1.18889356474522	0.328632054406262	-0.0224277188525072	2.1025613182706	1.33495215637127	682515188473.906	-33.1324949563761	0.624368316287472
Zfp608	-0.307405200387532	0.290485026643302	0.305618381642584	0.523598775598299	0.206503534340908	3.04224252518507	13.638570675637	0.871380606781151	110.955902120298	0.260605905928684
Gramd3	0.0074100622272677	-0.00841419459450223	-4.54290182800468	0.519551460147821	-0.0179166101084912	0.252680110894441	2.89528892954787	8640.50245361208	14.8672512977509	0.479985274600216
Aldh7a1	0.00137209421355538	-0.00169837257617478	-2.57153567024491	0.0872664625997165	-0.00239244318003138	3.21842835109223	0.345160153186989	0.0081605868054515	-116.996312026818	0.257289403952368
Phax	0.00531538284704404	-0.00643224303633158	-2.9782587153141	0.182679714800278	-0.000994987440699897	2.71440389647218	0.757767712294435	1.14795921243415	-68.241473144929	0.353502668455564
Lmnb1	-0.858572143511802	0.975601986870352	3.32570375832905	0.523598775598299	0.764999689658155	3.31476921713581	4.37265190059012	0.000694925605865467	40.4289063120968	0.235668445637043
March3	0.0106350735870376	-0.00799221952666329	-3.87948009536195	0.220052668701545	0.00855030951064804	5.62144494208336	9.55792388762721	0.196523364483949	88.9129602285082	0.339449045550603
C330018D20Rik	0.0415266120076378	-0.0509028564752069	-1.20853170247587	0.402105141609209	0.0111349562375621	2.41531764915809	2.73159168071138	209.397560063626	11.2588242365511	0.479949210085326
Prrc1	0.0622860746624187	-0.0670357955990528	0.131322517395428	0.523598775598299	0.0216408632713748	2.34392237711792	2.23049812251027	0.0615651803796814	-1.30606716134395	0.337797224968509
Slc12a2	0.0117109433317977	-0.00968530998260067	-3.41891321573118	0.214114172095915	-0.0128603155802561	3.12337739427139	2.79600543148246	15071579775.3666	12.7038764914175	0.59998159325027
Isoc1	-0.00525930714877718	0.00741582332953235	-2.92984242706698	0.156806338003009	0.00101576817565008	3.4815603085557	1.78867757943799	0.0294196838033882	-14.9924660684439	0.313503895572213
Chsy3	-0.00346662610424523	0.00509358960676347	-3.83063496024674	0.122056481845066	0.013475506558244	3.06669489946835	13.9620207800155	0.00168935915948553	112.409119136067	0.20756119982712
Gm4951	0.0624947781221178	-0.0684202826786288	-0.35575769141867	0.355451950976888	0.0099224191971379	3.13881153647597	2.44638223277198	126.191722095051	4.42182514092364	0.474519920378479
Gm5970	0.0381357115815954	-0.0476530556077575	-1.29942535288809	0.197428318735593	0.00342634507645169	1.71028888564175	9.47328167133014	0.188234230510574	88.3614605353974	0.317070518879899
Gm4841	0.257505457352537	-0.405035735908176	1.04058249024383	0.523598775598299	0.338724022803775	1.17608758196727	39.5343545969424	0.00375711909766511	176.94052883318	0.203237008164055
F830016B08Rik	-0.00200933303363359	0.0217593818552752	-3.89998750489394	0.356945882169718	-0.00849197064502974	2.66576559464064	7.12927512193218	0.0400530166864526	70.7369798663413	0.326476470561408
Iigp1	0.0229773793952457	-0.0281633256490587	-1.67781438101255	0.173035628754169	0.0186130375503507	2.07142070864843	2.13839674958984	2492131471622.41	-3.92051837915515	0.660201628352666
BC023105	0.00876984775504479	-0.0145965128873232	-3.79575398324157	0.139456014635081	0.0168855684239989	3.88437917931391	17.7898599072816	9.85415354028292	127.430961804305	0.454040124621826
Smim3	-0.159719066495713	0.109267421666328	-0.984158300006035	0.523598775598299	0.182171197243389	3.03963157635009	17.4164238084752	2460.71067517189	126.115633740152	0.462688507947956
Dctn4	-0.00625165567396432	0.00486627922870827	-3.75037103825163	0.298791862308938	0.00214675299402666	2.16201413525553	0.679166763470761	658.504946174221	-75.0311050202	0.465931651695255
Rbm22	0.00319904308047752	-0.00517791480172845	-3.21515415602969	0.158244801697262	0.000670324939637663	3.42085147906812	0.806356118135718	0.56152761712736	-64.3882606687861	0.359988955950162
Synpo	-0.0122926920691472	0.0123729986592983	-2.90755540681675	0.219979273081666	-0.00714223146197853	2.10097240658267	6.17037995134087	16682.9141374105	61.7811327607618	0.455121172537592
Ndst1	-0.00555707616379226	0.00615415892600574	-4.25759044590408	0.137088757899299	0.00590419027551587	4.18705948113978	5.22485871733319	0.029862091146084	51.4685079198073	0.31134179974068
Rps14	0.00753301604793842	-0.00658709579231602	-3.68198137416149	0.298858928223432	-0.00159203771417727	2.65012726590499	1.09120832334459	0.107682704032886	-45.6323036419601	0.308098655993382
Cd74	-0.0135812590657235	0.0106332616253181	-4.57106201115896	0.284950055929444	0.00498556117308702	3.31703929000437	14.521603702555	0.00068917563331364	114.84550891009	0.205399103995588
Tcof1	0.00486504335505381	-0.00436378026297001	-2.85293476388159	0.2248469019194	0.00188993990372113	4.58773139684823	1.53310482856405	0.183576885643912	-24.5517243700303	0.366475243444759
Pdgfrb	0.00244967898109999	-0.00256630897440074	-3.5976443959834	0.119833804389108	0.0192303630055994	4.37794951727733	4.0841707029865	73675.5533333903	36.1973461798009	0.474580035021385
Csf1r	-0.0232562280764319	0.0192288722063657	-4.60517018598809	0.289872363554329	0.00842724501841484	3.5219677122527	20.1345181779385	0.00327939150444644	135.106998135097	0.267018835194264
Hmgxb3	-0.00228069765125639	0.00395719619502419	-4.06141921226575	0.135174225142375	-0.00519853131457588	5.4051577879402	2.79468541499281	0.00787990448851123	12.6745988847222	0.153508804038808
Slc26a2	-0.00622078255128025	0.00423720171895853	-3.81252986716993	0.165807669246772	-0.0034595340039454	2.64048713728583	3.0658748299486	0.0586249375465563	18.4166301139456	0.279991410183459
Ppargc1b	0.00551746063452306	-0.0183362344891123	-3.86504055117884	0.515436105368718	-0.118372180509318	2.69430234916539	9.46117509064623	8824767.63845222	88.2821756513231	0.514578807904736
Arhgef37	-0.00693868560051664	0.00668617401564035	-3.7998270710005	0.149905122384584	-0.00866817366119151	3.94761394599555	5.98055836841648	4.71345778457209	59.8438509873053	0.421608687148838
Csnk1a1	-0.0207960889028443	0.0247782651514483	-0.599553541358469	0.25768679082676	0.0130219826117486	3.08962754095273	0.428660946817652	10.8654406060768	-103.563531450135	0.308383655348943
Pcyox1l	0	-0.0225711844805301	-3.87857205494415	0.51572187081038	0.0907956229117589	1.89813074018915	14.3353673074023	6.32051014959532	114.045229711678	0.312422847656447
Grpel2	0.0241127991524654	0	-3.75257561719952	0.522173194390068	-0.0558597032988086	3.0576885444994	3.80544955968242	25680.2597015086	31.8149032512441	0.468093747526787
1500015A07Rik	0.096479897580099	-0.111029798955169	-0.560752602683992	0.346940427942332	-0.00671340834911251	2.13834837507833	7.60672987719695	4.61729578470676	74.7560556081507	0.434343176547807
Afap1l1	-0.0116241383355227	0.0142209642766469	-1.7260713795976	0.158789234088641	-0.00342092865003007	3.23009697842278	5.70375206636403	0.00238713887440433	56.9056883034459	0.228030167687598
Ablim3	0.131151115769915	-0.151143475347921	0.034477688026911	0.523598775598299	-0.0294687412194137	2.28893786447428	7.30388026529206	0.0120463049590219	72.2371434477112	0.285991679705051
Sh3tc2	-0.0561313618237942	0.0652454398592175	-0.477617600079416	0.343458027723737	0.0168199724600415	3.90332023507589	10.6446417970053	0.000415502072199212	95.5894991095258	0.0756733541036376
Adrb2	-0.00684701174684541	0.0103979221393371	-4.17525768574945	0.170842355016571	0.000216700199681322	3.53919598827537	13.3544222675301	0.00113513631781003	109.650537271147	0.26809988311003
Fbxo38	-0.00823102118216077	0.00912139737216563	-3.76010970265142	0.29604432222522	0.00145543771598376	3.61765449406081	1.42520756755285	0.0265979023257715	-29.0763302577765	0.262694643531199
Napg	-0.00663634041176073	0.0018492548630889	-4.02905532061359	0.509860488968319	-0.0135559145431335	2.64662091685949	0.457151249482141	143.33778763473	-99.5739538930099	0.411879255906942
Piezo2	-0.00295322179943315	0.00424900588114776	-3.90411148690268	0.143052059041255	0.00142276737734257	1.1208695214685	9.33754688602621	0.000124209603424782	87.4666883857646	0.117834222818521
Txnl1	-0.00157213770360683	0.00493345100496659	-3.75943413050371	0.197830958502303	0.000975140308672194	5.18645787440319	0.910321579418004	0.0223857909023729	-56.8693692511917	0.315665991403746
Wdr7	-0.00363249859653753	0.00863343950497025	-4.60517018598809	0.289427647185366	-0.00293213819356162	0.68913842956128	1.96400220803171	0.00812992223846242	-9.19498434069011	0.271343026857329
St8sia3	0.00756587161962416	-0.0138237528275815	-3.97871251421976	0.118789006166092	-0.00857539524230754	5.69613616973846	22.7521540737763	0.0233326187772633	142.684896119427	0.267018835194264
Onecut2	0.0708521351801459	-0.0602218822183	-0.177039253879905	0.523598775598299	0.0462481537946227	0.672109906946152	2.68004754367787	0.0334480100031937	10.07772808161	0.225172999579229
Fech	-0.00968986149174421	0.00973750937425602	-2.9902687338896	0.301896990520868	-0.0037212451583057	2.44303322205783	0.634567590429302	4613805048827.82	-79.2423243242146	0.66916865985931
Nars	-0.00296521516030817	0.00503570490336726	-2.65684117200096	0.189639225644746	0.0011387047001472	3.5581727972619	0.867959884636401	0.000810519875260881	-59.8238194973808	0.168643474859535
Atp8b1	0.00572650075179881	-0.00561360534549982	-4.48702135120778	0.519454942422125	0.0389123404703981	1.97561152014992	2.06731086746787	9817.93020499322	-6.01659583775481	0.409717160075409
Nedd4l	0.102752076831749	-0.156004263915643	0.210910753840759	0.523598775598299	0.189123390627576	3.13529512602899	4.77923484237833	1352086176703.44	45.9413753900734	0.577676424808583
Mir122	-1.38370000810795	1.55068905329987	2.73518276280796	0.523598775598299	5.60244044456501	3.41449032475112	63.3623515395382	1086.58274131611	206.185918307155	0.500525184999775
Malt1	-0.0183242112984068	0.00984800730665282	-3.02920006383286	0.32939819590714	0.00869047778360217	1.57890901287827	1.6660244643078	10742804.9080301	-19.396718918192	0.609711024492166
Zfp532	-0.00453514199685021	0.0113300140801299	-3.86944551571584	0.3001506642997	-0.0013900336633408	2.872745488078	4.02216811799717	0.0168431642150212	35.248894524758	0.278910362267693
Sec11c	-0.00447582735154081	0.00476858543613172	-3.74123187433994	0.519370531625195	0.0275427586795109	2.65606360882141	1.86774076622944	3.02170650044709	-12.3107807078895	0.375123626770889
Lman1	-0.00382404477819267	0.00660859559259783	-3.7486042076923	0.155596641942089	-0.00602989810253187	4.39402343141706	1.61846984146076	6022.45735421139	-21.1921811044543	0.437824405885332
Ccbe1	-0.00862086196230254	0.0101687188766402	-3.77697018592946	0.142678910382264	-0.00948409924840675	4.48900501932653	8.5221507001754	2.90568455591912	81.8014487321251	0.381609914265487
Pmaip1	-0.523219348536616	0.589582463867281	1.12834490311887	0.523598775598299	0.348567361250421	3.64493420525084	28.8008785054967	0.00971050183131981	157.301152140964	0.161076139449172
Gnal	-0.050163690061178	0.0520622107230904	-2.45163003383555	0.35906264912105	-0.0171485363019601	2.16495206513199	17.9436779235287	5.90521408473983	127.964733520751	0.414041351738474
Chmp1b	0.0212105156436234	-0.0229424988859666	-1.23285524306543	0.270293263133334	-0.0081883543828383	3.16872152876091	0.612655898080261	8.05320544237242	-81.4210272313585	0.365934126241527
Mppe1	0.0119613293287769	-0.0162397871388142	-4.18730938623057	0.344618850211666	-0.00278398682484572	3.85466660243176	3.56812727194613	0.0427001037713568	27.8225217770443	0.255127308120835
Impa2	0.00467984445464444	-0.00836583730256618	-3.95299641206603	0.162494508126559	-0.00550298430033802	4.85827681213572	6.06496257421267	0.0146930195756648	60.712745978844	0.315665991403746
Tubb6	0.00233629747283911	-0.012722141409284	-4.28142638468767	0.519187827791465	0.0794008775500131	2.20025515178473	6.24848011128575	3600.3928814019	62.560958562687	0.423770782980371
Afg3l2	-0.0101615542500389	0.00861415126281422	-1.27037479274278	0.36747577998215	-0.0133548218819325	2.75207473169279	0.430684522001405	2915784530.42687	-103.271537373617	0.566817845394888
Spire1	-0.0221900878229526	0.00892397859748014	-4.60517018598809	0.289291668411466	0.00788633462079587	3.2631581378198	25.5475499772189	0.00134225547104372	149.869555026354	0.148103564459976
Cep76	-0.000946535816327646	0.00178738573586468	-3.79082081594151	0.122015477488991	-0.00405479194219471	3.98793504824738	2.52953746605796	0.000820897279559077	6.49424784962689	0.144860420712678
Psmg2	-0.0131600108261939	0.00188354804457084	-3.89928359598517	0.451028925286885	-0.00688671271610793	2.76334060246536	1.52118937025027	0.00192782861885658	-25.0354774830179	0.248641020626238
Ptpn2	0.00201792179307988	-0.00264189202832338	-4.60517018598809	0.171639112588703	-0.000878623880750822	2.89051706539301	1.02925961564437	0.00166005620459917	-49.2559501718524	0.143779372796911
Seh1l	-0.0233936052595487	0.0261828888722078	-0.536414008079249	0.25014412403625	0.0169320617835526	1.88509469521381	0.490201068571417	954687.784236315	-95.2462699974801	0.542928970684758
Cep192	-0.128793843951928	0.165540309141333	1.44166319861377	0.523598775598299	0.201030516774247	2.4278066704446	2.35639958803504	0.620433761784342	2.09834800181017	0.307297797407573
Ldlrad4	-0.0340232284994509	0.0728117755573942	-0.973867121191833	0.437108194201609	-0.0516533764006481	3.55362675392221	5.96764583873	91324.20676473	59.7098430412817	0.509173568325905
Fam210a	-0.0143652998538412	0.0182729751895582	-2.8525275872809	0.310836040774235	0.00504979460730885	2.3954232440283	2.45502709263575	4.5598344776965	4.64053034661025	0.371880483023591
Rnmt	0.009673799930764	-0.00977682715809182	-0.912472864886429	0.523598775598299	-0.0190910694952652	3.76897793242744	0.985626992184957	0.00507142746005323	-51.9416056617492	0.251919042397728
Tcf4	-0.00659121952029235	0.00752908511083903	-1.84374054896185	0.177710033733738	0.00508155041572838	3.2561615811131	1.75159612768074	0.000987620082179877	-16.291311457078	0.271464485342379
Ccdc68	-0.0762798361950706	0.0826188735453407	-0.734476645749492	0.38426958080692	-0.029241899359151	0.971791142062348	2.9819540108139	963.757013271785	16.6958721655029	0.424851830896137
Rab27b	-0.528893297478598	0.618711180458411	2.18144900578669	0.523598775598299	-0.6217433990546	1.57144157233533	8.25864466757623	0.497491021497295	79.8541373348487	0.337286949719071
4930503L19Rik	0.00990178721069732	-0.00745955854507508	-3.7528277923689	0.29285311131339	-0.00328894356326367	3.38010725257015	2.40484868362658	0.00162179273959566	3.3601799582754	0.225939014395147
Poli	0.041448889484413	-0.0677255803424186	-1.15739508634099	0.289413505141567	-0.0290551424280797	2.79232868953694	5.96267143750045	1.72471799500934	59.6581406620467	0.363762410358788
Mbd2	-0.0116477210244123	0.00913257537979647	-2.03178380920901	0.338961294259594	0.00278512236730108	3.66939818417387	0.410879619521744	0.0263578632502627	-106.190223303714	0.296439217993878
Mex3c	0.00443996482406114	-0.00471718050610589	-3.99887649186247	0.205694876867268	-0.00215557060058168	2.68329411546935	1.79401538478263	0.00772256002160427	-14.8077200243118	0.282153506014992
Smad4	-0.00178093207532029	0.00328952077069803	-4.00807187542747	0.130820222315301	-0.00381270943966562	5.97196750230046	1.10737776462624	0.0317319027504602	-44.7203325891758	0.408636112159643
Elac1	0.00253872258380987	-0.00508361716293613	-3.84505452924374	0.115554522126677	0.00900423443889242	4.64439537750285	3.14114460555691	1.66976013402802	19.9203969086266	0.301612368498784
Me2	-0.00833220718251583	0.00585570049925944	-4.45898672226154	0.140300080109437	0.00219141719285157	3.59397262558554	11.8817823426206	0.00212289762711721	102.406379494227	0.23350634980551
Mapk4	-0.300882151833751	0.392980415948053	1.60533581605499	0.523598775598299	-0.511350137730915	4.49520148554005	16.0595308735	0.864868611848455	121.08674176794	0.361070003865928
Cxxc1	0.00737926090217461	-0.00534421850487526	-4.06501919706546	0.299796817037846	-0.001999266943757	3.72428197030036	1.47223075929341	0.000785774602229414	-27.0637290817394	0.182697097764497
Mbd1	0.234575691185047	-0.245294526428793	0.322282968325263	0.523598775598299	-0.275624848941215	3.27248646454562	7.47561019850808	211573.391591682	73.6780233067533	0.484292641850804
Myo5b	-0.00862118942668631	0.00822274148735334	-4.20027001799045	0.292096978146271	0.00303548974138747	3.43055546909068	1.62933870626513	0.0199233091256979	-20.7772107491585	0.334043805971772
Acaa2	0.125863552205419	-0.145418009651476	2.23045504734377	0.346203428337762	-0.377891165760471	2.81942842983074	0.621171299260472	165159.673733637	-80.5652132938495	0.523227191230866
Lipg	-0.0104710681903595	0.0171768261756341	-3.64239663754721	0.140018694669826	-0.0365057619871249	5.15444648483346	17.4923168004638	275015.770647738	126.385215101981	0.517821951652035
Rpl17	0.0043855059098237	-0.00819161730826335	-3.98799101508288	0.29157363420665	-0.00197172714218424	3.00012380521024	1.05828833761897	0.0875528376936226	-47.5315377775997	0.260532547699667
BC031181	-0.000688954479423667	0.00306707373649133	-3.67262114797705	0.194909179912809	0.00090177593333672	5.82026616041912	0.550923128438046	0.00518737348673848	-88.0059325875771	0.232425301889744
Dym	0.227136677069344	-0.273473282529259	2.34963660712631	0.523598775598299	-0.519204725424293	3.39013388115731	1.27934413316616	157.577591457111	-35.77046491993	0.44431069337993
Gm20544	0.0396788428412621	0	-3.94811821818443	0.495229582725583	-0.0323575207936518	2.0291769151054	8.42233794851185	0.116948200114922	81.0710091998828	0.374042578855123
Smad7	-0.0302384684370425	0.0363220006156122	-2.96933482420154	0.31336970539475	0.00372402778598307	2.41446760773517	8.77448616898251	6.28917118623061	83.6105760464598	0.384853058012786
Ctif	0.0997807135104912	-0.120156881931107	0.0850255993753781	0.523598775598299	-0.104154191618771	2.47649154480341	3.32329895707349	97.4024142684227	23.4153799231317	0.420880037582123
Zbtb7c	0.228530347502652	-0.235545077656573	-0.475928301182443	0.523598775598299	0.0672938595473613	2.6192629985511	42.7475805872017	0.244848180393232	181.785368098348	0.329014956234963
Smad2	-0.00353790362723479	0.00769613583461969	-4.12003212041466	0.291847477651696	0.00169936413572549	4.19603709404626	2.8567134684469	0.000366739282661888	14.0356402238822	0.222695870647848
Ier3ip1	0.00103930141425612	-0.00143340789456776	-3.8228616680572	0.138935860817917	-0.00494670647640086	3.87476807997677	1.59686162489034	0.00600059985142511	-22.0255195086161	0.220533774816315
Hdhd2	0.00312443384872235	-0.00594144726094295	-3.67489104231462	0.353770803462853	-0.00626399075357378	2.19377370827432	0.658673706985641	6.85779668846263	-76.9306871007835	0.343773237213668
Pias2	-0.00209527467434832	0.00858787909597745	-2.80180409799618	0.324434801193816	-0.00166839518503321	1.93680193091868	0.601600780584594	0.0677594953002872	-82.5500080077506	0.307017608077616
8030462N17Rik	-0.0192368094641829	0.0230160495153837	-2.31710386815553	0.134310974203115	0.0207498721592941	2.84729085076528	17.9778357519066	0.0631262382580621	128.082645366943	0.349178476792499
Haus1	0.00733735055118001	-0.00933432540157765	-3.28711329487909	0.154773301652916	-0.00752986906102903	4.6246250568623	4.19298912986216	1.11569560268338	37.8276472355599	0.308098655993382
Atp5a1	-0.0022028249261331	0.0026510137312154	-3.58445102281528	0.140535488874276	-0.00403402162475573	4.1224168420133	0.622092102498686	220.400070068653	-80.4733746518898	0.492957849589411
Pstpip2	-0.019470921184459	0.0215430493556525	-2.49237073782153	0.184969939901967	0.0102099385296182	4.22593691620687	6.62834287384592	8.88626696445107	66.2199863592073	0.298369224751485
Epg5	-0.00547824550819505	0.00643412234239073	-4.28395553503505	0.137360934551723	0.00626089235409299	3.70955011195085	5.58911325196883	0.022268248841259	55.6468668338719	0.327557518477174
Setbp1	-0.0336014685671315	0.0214835205976413	-4.10890626052181	0.28031408077211	0.0109365047586962	3.61456923933108	23.7632549311968	0.0052799791737472	145.380696524168	0.277829314351927
Pard6g	0.00698601653219251	-0.00767371482062411	-2.3856589228973	0.0872664625997165	-0.0143216591610098	4.43831278473951	12.8245448834482	0.00271302790603662	107.1403629728	0.234587397721277
Adnp2	0.0191015558076896	-0.02232230126521	-2.12874224181272	0.445992734372088	0.0126933259412385	1.92173609541165	2.50441250499679	0.0396268911301599	5.8753459813068	0.29100992828703
Rbfa	-0.00306750827281828	0.00609926738766912	-3.683416685065	0.369575220991487	-0.0101273487327031	1.63017299468147	0.869355314622012	2281.88715509675	-59.7242213614177	0.498363089168242
Gm16286	-0.00489192511066229	0.00580845400401714	-2.1341633864511	0.136069663812215	-0.0106374679052468	4.30646539608007	1.42925139996756	14220.2922424792	-28.9006627983446	0.395252290658504
Txnl4a	0.0666781818078629	-0.0746174664854441	-0.296971315460039	0.241230319553518	-0.0455798792741295	2.181853721247	2.06063611104616	2123930.43240374	-6.21709999198411	0.549444118332975
Hsbp1l1	-0.0190806395858748	0.0150441011021413	-2.10950531358918	0.221520613832257	-0.0169963372806587	5.49337459211317	7.81057163816827	108.017951880765	76.3956325052868	0.431338118390734
Pqlc1	-0.00554009835998371	0.00904190467914196	-2.36621679673084	0.156994020365984	0.0125060682305517	3.8948354546323	1.63744472106693	64431.5360479269	-20.4695234106166	0.502687280831307
Ctdp1	-0.00811607993868699	0.00313909888912232	-4.44597146320469	0.513960425327575	-0.0141444279246477	2.41862963795061	1.61548968524559	0.573175127363652	-21.3064495336765	0.370799435107824
Nfatc1	0.00682599611904449	-0.00647322881776934	-2.65017500519462	0.19783308946114	0.00186087035976675	1.50754330232573	1.62532924094696	0.0255440183403068	-20.9299679455982	0.244316828963173
Atp9b	-0.00285526212163472	0.0100033622483451	-3.17562822335971	0.41247536769149	-0.00485346236256697	1.8849465894692	0.341500578354283	0.539220594172875	-117.657179257046	0.350259524708266
Mbp	-0.0187145310157729	0.00793066573197366	-3.92158184936706	0.285385803612932	0.00332082019196612	3.77911507366991	13.0528777366387	0.000391781496351039	108.234521731818	0.168643474859535
Zfp236	0.00400351557421974	-0.00110241751943574	-3.8978547737306	0.202236766545905	-0.00133462144219262	2.43774915207487	2.07848964725146	0.000176286170592881	-5.68224013306101	0.19026443317486
Gm10524	-0.00596421398337309	0.0110468706082889	-3.84669099257427	0.317475915707746	0.00406941223667821	0.450994065228473	6.00132919425064	0.0254472487578013	60.0588075181456	0.316747039319512
Zfp516	-0.00286730711444224	0.00306375062739855	-3.73503257276188	0.134957214014356	-0.00680277936862393	3.63344995249179	4.36767134321009	0.0171476823772549	40.3582465476072	0.308098655993382
Tshz1	0.00814358498857329	-0.00806986534291543	-3.5860822301282	0.39212456556088	-0.0172117133515198	2.99975058926713	1.73420448137977	40.7838429639672	-16.9099877033308	0.412960303822708
Zadh2	-0.0191147620663963	0.021068865065835	-1.22352756937532	0.214445367488811	0.00685619297737176	1.98371047419548	1.13628028328432	39.8910697524756	-43.1228919372937	0.411879255906942
Zfp407	-0.0160569100766916	0.0172634696926419	-3.45894110257775	0.30373237726807	0.00684726110339938	2.63556287271037	2.53730881308065	1582.02611739648	6.68443474959657	0.456202220453358
Cndp2	-0.00406572866843339	0.00259127622367744	-3.57525566316851	0.205806586240803	-0.00405541218523582	2.96884822069513	0.477190676623078	587249784244.045	-96.9140389105969	0.607548928660633
Cyb5a	-0.00357006001238314	0.00503362821879971	-3.72232692462832	0.224605399214276	-0.00270385829786313	4.72122796450543	1.41513669511173	196.454293772869	-29.5159929536908	0.477823178768683
Timm21	-0.0160475045228599	0.018435056003348	-0.167751941149619	0.0872664625997165	0.0121919440626837	3.95981228651685	0.55040973865424	0.0680086007267679	-88.0637355822078	0.291882937256888
Gm5096	0.0036649871605349	-0.00702469394317685	-3.84907188713193	0.104551924785768	0.0303145515042832	4.80793541923254	9.04112683979207	44993.7127635016	85.4665835973307	0.49620099333671
Socs6	0.000543245260146983	-0.00166133421761076	-4.11886830911422	0.523598775598299	-0.00139988910706254	6.08804934437961	0.618976752263602	8.24808776137767e-05	-80.7846420236077	0.12972574989195
Rttn	0.006183847970027	-0.0122357000031585	-4.00908588643449	0.383978681194383	0.014437225240545	1.42697410462668	4.56482719026728	0.0268185928509583	43.0955877338697	0.316747039319512
Tmx3	-0.00202476936257165	0.0100707526644422	-3.92299956384981	0.448991311352505	-0.00294387178188493	3.64921114698138	0.947980651745441	0.000696516466282971	-54.3561266222708	0.206480151911354
Gm45871	-0.0063852434091556	0.00171269946048635	-4.42668168297007	0.523598775598299	-0.019404165556907	2.14735229571332	2.65372369298778	0.0127486015978257	9.46574383196748	0.287558745593823
Ighmbp2	-0.00154240051873923	0.00202943418614037	-3.63821074568051	0.0872664625997165	0.00732971943872206	3.35321966414332	2.81127448085727	0.00741199907724649	13.0415387504713	0.292963985172654
Mrpl21	0.0037606481384141	-0.00442308505153978	-4.15620927427586	0.132997673567961	-0.00466085068619338	3.54332494614076	1.85068470607426	0.194198282898348	-12.8795607756419	0.330800662224473
Cpt1a	0.0190120944126003	-0.0214334099508522	-1.75036980627561	0.160562921117696	-0.037972396929984	4.49948906440322	4.15461133138778	2846544204964.68	37.2575575957785	0.652952941122816
Tesmin	0.0594808098681677	-0.0114388447312838	-3.91534322639963	0.387061023352051	-0.0774276062884625	2.49837598553911	28.4492447367863	7928.43361026025	156.539526957219	0.499444137084008
Ppp6r3	-0.00588960113641397	0.00771949654130804	-3.829908782672	0.301677436921866	-0.000559527624645324	2.45672285006262	0.777446305124683	17.8976150572451	-66.6519363513804	0.393501441338916
Lrp5	-0.0106383147215969	0.0134920297708297	-3.72729367279039	0.293764657179356	0.0118444050958783	2.43640914172868	3.11887203525029	771607421503512	19.4792143159613	0.694032761921934
1810055G02Rik	0.408508966294017	-0.445205999383236	1.21765583471873	0.523598775598299	-1.02890221796947	3.16873186299992	11.7091206045692	1096016713854.54	101.498807712236	0.613509736873777
Kmt5b	0.0036972413283932	-0.00261392180517543	-3.8476283343657	0.249489986656685	0.000475560547585542	0.918368352775254	0.846358990811591	594.44228842835	-61.3863366225112	0.516740903736268
Chka	-0.00499739298809828	0.00539096922684109	-3.19997814770977	0.0872664625997165	0.106871970043585	5.06020640763207	8.40116367141849	1.25859014427655e+28	80.9149411110087	0.740517822299882
Tcirg1	0.00204507459690357	-0.00168613832354794	-3.58861602658579	0.164597703323309	-0.00912665726666943	3.43008083190284	1.19561421144473	342354.705348216	-39.9670907158014	0.486471562094813
Ndufs8	0.00852557231589487	-0.00728181069174495	-3.997365125655	0.293031168622325	-0.00167962067938412	2.98951060706748	1.52087208412746	0.108243985927607	-25.0484106469138	0.294045033088421
Aldh3b1	-0.449445987945913	0.523558830340179	2.90437841981527	0.493920368369688	0.579906319810018	3.5379299313001	8.65406941108779	0.000139415115833269	82.7538260127138	0.130806797807716
Unc93b1	0	-0.00828584094474936	-2.97780268152513	0.368984343101735	0.00354073901032728	1.29605079864509	1.00137192617821	0.000493177619776513	-50.9590119313654	0.156751947786107
Acy3	0.00286824790240749	-0.00409544868321866	-3.69596635592422	0.147933096197365	-0.00800494037461216	5.25900148999393	1.707880271405	307.671524046075	-17.8583274196801	0.439986501716864
Gm49405	0.270798719888119	-0.282794113025226	0.78630954338929	0.523598775598299	-0.0472397626893222	4.00243808366789	13.9123489858828	0.00409374691635487	112.188152382602	0.274586170604628
Doc2g	0.239258033641649	-0.247552497579306	0.129001899061028	0.523598775598299	-0.10083044701508	3.03486489371859	12.8566346410151	0.0289053269744917	107.295306479404	0.227020062310913
Ndufv1	0.00179717061679063	-0.00387219966705463	-3.84949534200793	0.292601066445178	-0.00107199262035503	2.23091330634952	0.362301246021278	6.44683788472337	-113.991326057247	0.397825633001981
Gstp1	0.00851562600153869	-0.0178125782703618	-3.88469493617304	0.303217757292224	-0.00227021740894993	2.74597416641527	3.59441078289176	0.0409628358223603	28.2775518182799	0.290801889341122
Gstp2	0.0146322173958398	-0.038584973813727	-2.87072217649988	0.40634457027024	-0.0375175016124004	1.49472318102639	14.4870154115865	2.17887227516331	114.697658021506	0.416203447570007
Gstp3	-0.00627272760861873	0.00636781908738338	-4.23531930982563	0.22282904530559	0.00452762563673825	2.9944090626187	4.0221682784159	0.0123819440302413	35.2488969975441	0.272424074773095
Cdk2ap2	0.0886623711223325	-0.131684430205238	-0.859336617629541	0.523598775598299	0.0379580181226715	2.56130193097352	3.48240861799974	11023469.743491	26.3148864708383	0.580933998632691
Pitpnm1	-0.00421816983839359	0.00453924571451197	-3.93839855538049	0.132872947952777	-0.00674090215793328	4.83435161230808	3.56193649181772	0.150990916575403	27.7148569714738	0.294045033088421
Aip	0.139478735799657	-0.16747783648113	0.832432111758329	0.523598775598299	-0.0624282851059518	2.82157623782714	1.37569662651384	1.13919209869033	-31.2684781623863	0.363762410358788
Tmem134	0.0114208673488319	-0.0123384280123005	-1.90751699467376	0.523598775598299	-0.023383661803263	1.2876013048577	1.32502664784805	0.780838972401215	-33.5951936692989	0.347474541238245
Coro1b	-0.00442139736392007	0.00329594191829139	-3.63749844932296	0.294271354386786	-0.00152107532250948	2.89505719989928	0.612071084957384	12223.231049768	-81.4802378421743	0.476742130852917
Rps6kb2	-0.0152001887714754	0.0162193643579995	-1.30910705505456	0.45224555645368	-0.00610743353173778	2.40166969581404	1.14481078551611	0.00568945017428679	-42.6591720874827	0.275807917107857
Ppp1ca	-0.0127944757021428	0.0177934034372799	-1.02863806469585	0.232918387591049	0.0209550946784673	3.10829567935471	1.10378853484796	15398.6324483549	-44.9216131909604	0.489721931557652
Rad9a	-0.0363036432548327	0.00122094208689444	-2.01138531413733	0.523598775598299	0.0876548299417759	2.62355396895852	5.64555119614391	5712.10002903003	56.2697927771334	0.488633657926346
Pold4	0.00693886443889497	-0.0193661164004396	-4.34814959934234	0.357435411500946	-0.0120339195725082	3.48025839710208	2.94926880565885	0.577483788265132	16.0125381225931	0.339449045550603
Ssh3	-0.00200722493571508	0.00180423073581853	-3.68990857014052	0.0872664625997165	0.0096701446723545	3.87815080122971	1.73531420066651	15.3091100447297	-16.8703265258423	0.446472789211462
Ankrd13d	0	-0.0196165879944198	-4.27804811302039	0.517666173481976	0.0690284625264251	2.19592942392062	15.9981896939595	0.0850034833009412	120.849472385979	0.319990183066811
Grk2	0.00187911692596479	-0.00331827910125053	-3.69805189421557	0.194631950908409	-0.00149248335075659	2.15636877031401	0.529420164146256	0.0288223749899998	-90.4743329367487	0.339449045550603
Kdm2a	-0.0100694726316707	0.0201547693019092	-2.08987826394383	0.354140997229317	0.0100679561060457	2.03874054074888	1.17979881681679	792.111963290649	-40.79268941754	0.498408795088608
Rhod	0.00790842012938388	-0.00616857646908144	-2.75601619549822	0.161900058682118	0.00884327985861599	4.46482758969108	4.0011678423508	4.44816141504684	34.9243362438137	0.335124853887538
A930001C03Rik	-0.00899052810238668	0.0094977986236032	-4.00392883033792	0.212290952981722	0.00831508713577694	3.57399204287958	9.5063896091848	0.276637074089546	88.5777650433835	0.352421620539798
2010003K11Rik	0.0238793861975903	-0.0272786123953311	-2.62296104606038	0.13502864708759	-0.0111484488471285	5.4525140159287	18.2511714587903	11.2281542937375	129.018201524354	0.406474016328111
Pcx	-0.00669100685453617	0.0107205743579975	-3.80556813240161	0.282718771728898	0.00332392707886602	3.87186848986706	0.95584607624891	19.8560732120349	-53.8438330542102	0.392420393423149
Rce1	0.0959700717669016	-0.12133483947943	0.557603795803092	0.523598775598299	-0.0883658761707162	1.51757493494075	1.5654412716611	48097.1915030684	-23.2576127479083	0.481035068026696
Gm960	-0.112304072722018	0.104357291715764	-0.470603690778577	0.523598775598299	-0.0615571817999352	0.516746905062971	15.4101336973114	0.001018094903562	118.527557108761	0.0868686353095613
Sptbn2	-0.0170446009974494	0.0244264034674699	-2.15117040875554	0.337298927677133	-0.00392975479780546	4.20492489407405	2.0966697201662	113.278897988558	-5.14229827916065	0.40393915418946
Gm21992	-0.0135895382820478	0.0155427078836689	-3.94357015315124	0.211755800310115	0.0104804933153409	2.84463909947048	12.0722899098404	0.595859951726403	103.392576586791	0.30269341641455
Rbm4b	0.0425737579214195	-0.0553658215997348	-0.329952956912717	0.31842568279898	-0.0177970522699967	2.93022009444701	1.70422462611145	0.0579635264502295	-17.9911780217143	0.344216967414137
Gm37206	-0.0116977427258348	0.0208088038694697	-3.50051538016527	0.360655239145828	0.0118704648416248	0.443598054413243	5.89581254966134	17.2390459273062	58.9590133580673	0.436743357969566
Rbm4	-0.0120424737233191	0.01506036622736	-1.51317730210087	0.132260520709414	0.00854621078444054	3.39089172684392	2.98643265751992	0.00577384406517801	16.7889211461816	0.170479696795014
Rbm14	0.0416607199258742	-0.0127129542872512	-4.60517018598809	0.4303847048703	-0.00567793861593221	2.5097744159762	5.35141051020432	0.161390461323508	52.9523176613347	0.341611141382136
Ccs	0.00739051909815986	-0.0087907343570397	-2.35427547554302	0.14042670937744	-0.003025478281528	4.17215144950798	1.1547902506455	1.74128249860394	-42.1210520289092	0.332962758056006
Ctsf	0.00281561889690414	-0.00628561461720707	-2.81168113041806	0.207336655839696	-0.00754969423802444	3.39382342926764	0.997603962928499	23367668.2026857	-51.1927456141317	0.562144916198451
Zdhhc24	0	-0.0159329512979646	-4.40126247896378	0.503432987727561	0.022477730955785	1.83490553435131	1.43927993571524	19.2680094796769	-28.4671505394354	0.430257070474968
Bbs1	-0.092744576948823	0.0808624321026589	-0.306695602466294	0.523598775598299	0.058920042336388	3.56154611068188	7.28281896421211	0.00249724101613	72.05810341215	0.12107736656582
Dpp3	-0.00299894348044855	0.00274124590176015	-3.5094445618365	0.155586316553465	0.00479044492056528	4.68857591573944	0.926205096054637	4.45768102766519	-55.7969071961954	0.387015153844318
Peli3	0.00518703632189788	-0.0100944680507181	-4.60517018598809	0.188099224749596	0.00405371756729301	5.93841969744824	7.31413798949769	0.00498936100363854	72.3241564742448	0.261613595615433
Mrpl11	0.00174543670293705	-0.00203113496943769	-4.05150028953087	0.129035128973643	-0.00340505097295732	4.21515824493336	0.721063812882725	0.0465025396925806	-71.3197267112672	0.316747039319512
Slc29a2	-0.734036122637156	0.826767179593837	3.00043347095611	0.523598775598299	-1.60288480556284	2.20755136502313	12.1817268170566	0.117969664069166	103.952082615886	0.290801889341122
B4gat1	0.00316920261132192	-0.00424840596000301	-2.42357648040989	0.155857583812298	-0.00475109137657214	2.72726847371154	0.917867588538282	0.0616054382788377	-56.3575456055701	0.316747039319512
Brms1	0.00163991142291425	-0.00280063479488082	-3.95008616354678	0.168416141858471	-0.00300619247223045	4.10331734618427	1.61045792508242	0.00161852728658469	-21.4998620876284	0.161076139449172
Cd248	0.0157678156637008	-0.0120037450204945	-4.24285927476097	0.390413644411693	-0.0078946373740542	1.14282063859294	14.8820429281882	0.000399716408637391	116.365616379508	0.157832995701873
Yif1a	0.00178137908244087	-0.00335109043813874	-3.65301182948623	0.107963134651949	-0.00842643345451735	5.72353787113103	1.45320050676834	192.075143823197	-27.8703741144803	0.402149824665046
Rab1b	-0.00579970762822194	0.00690162989514832	-2.09577677482195	0.23738039956489	-0.00174329097273659	4.98568012239931	0.578138604070736	1.2554033897913	-85.0163947169565	0.40393915418946
Klc2	-0.00220782523380973	0.0116703057512964	-4.04994474245334	0.377187245797835	0.0108824478985419	2.97152460172863	2.76245886846155	0.0105333767987002	11.9554999441763	0.342692189297902
Pacs1	-0.0209931822374802	0.0125344076176097	-3.62077157004579	0.307359613691509	-0.00472433091196874	1.45774556178604	4.87433426364649	0.746295800550107	47.1629660368127	0.356745812202863
Sf3b2	0.00245798589004854	-0.00365617454733794	-2.47662687413756	0.131055240583125	-0.00896599531084995	3.97095959939612	0.346567496940929	51927336638.7996	-116.744029403386	0.601062641166036
Banf1	0.00319024661516255	-0.0043261648281496	-3.98769790777794	0.137062150253917	-0.00547703916535714	4.54147994446611	1.50170736518327	2.92591878317772	-25.8346453962445	0.338367997634837
Eif1ad	0.00154871069272814	-0.00261840278362618	-3.64401970818254	0.131634389556795	-0.00697134439572652	3.66832955550974	1.65158042928807	0.175792175483928	-19.9365878045239	0.347016380960967
Sart1	0.00328775206330755	-0.00470945748712362	-2.85214723289122	0.150846832128467	-0.00188184988962031	0.922555535412745	0.650198846380315	2.85834860272329	-77.7335898728854	0.422689735064604
4930481A15Rik	0.0118378906974976	-0.0296216735625276	-1.72872989663954	0.24875726258118	-0.0107237437770445	3.91876977261771	6.23005946815257	0.00466301645392694	62.377911388526	0.270261978941563
Drap1	-0.00945665010239347	0.00361380274456716	-3.77644694806639	0.414695617246619	-0.00992060527556363	1.18375595054551	1.33286362640804	0.0123967189114664	-33.2295697881615	0.236749493552809
AI837181	0.00402301184270632	-0.00602697535737372	-4.21614714916603	0.310838148087627	0.00208328229242978	1.35053877338054	1.09305214926334	0.0153914766012902	-45.5276300139296	0.26809988311003
Ccdc85b	-0.0105542334187782	0.011274203114616	-4.40854317642266	0.126678794608327	0.00439969316237401	2.90557127593852	21.6638097433446	0.00641613593286517	139.645860041008	0.222695870647848
Fibp	-0.0330921629133777	0.0309608053192765	-0.880054654269135	0.33037373112562	-0.0119241034253317	4.16993890024487	1.78146844669478	261.042412562208	-15.2428574161988	0.458232051257936
Efemp2	-0.0133518335427742	0.033199600422753	-1.80529125997341	0.523598775598299	-0.0247103642750343	0.250623290332706	4.42899818747556	0.00115476933041368	41.2227387133533	0.221515020039381
Mus81	0.00811361318365767	-0.00896725715190342	-3.78888655945303	0.301408727662558	0.00391767428666994	2.3072177162885	1.83412601583035	16023.4297089113	-13.4367919515822	0.516740903736268
Cfl1	0.00316042956076016	-0.00569495120073282	-4.03007812527034	0.293002414323176	-0.000491119096769977	4.81456228139568	0.673345020797636	0.268827106955892	-75.5648530867946	0.308098655993382
Snx32	0.00597172381993583	-0.00734928639725607	-3.18830809658034	0.145303643447526	0.0102322004427752	5.09294680407555	2.96599921007146	155.175908576313	16.3632535379435	0.420527639233072
Ap5b1	-0.027316789537912	0	-4.0485407746705	0.379183565190203	0.021654148055297	2.60412507540925	7.16841105554459	0.15742043504991	71.0763961766149	0.345935333045201
Rnaseh2c	-0.00410222157788207	0.0053465547577498	-3.73130715395288	0.0923528779335552	0.00793643387343498	5.81625635963026	4.93050327737665	0.144735874385691	47.8733331252028	0.273505122688862
Kat5	0.00191873538840185	-0.00336498469740873	-3.8947595586817	0.136193053208453	0.0053647101418504	5.30166207434391	1.60864498857566	0.100034608574815	-21.5696964969762	0.305936560161849
Rela	0.00399594542701588	-0.00570515886225382	-3.19133814536892	0.189504064971046	0.00395392591465565	4.04541062863258	0.476040443207911	1481656447.38827	-97.0636658056259	0.615116264070997
Sipa1	0.0437303580958028	-0.0348265555427166	-1.36642784523557	0.404016314553167	0.0182231965929572	2.48729271670849	1.95059691498418	1024979.4842476	-9.61961602923081	0.514696664209151
Pcnx3	-0.00119226537572122	0.00126125584157654	-3.79450478501799	0.116742138361507	0.00575079429006325	4.30930777007865	0.921255275920527	0.561326120498945	-56.1291357920544	0.354583716371331
Map3k11	-0.00257842466239222	0.00272220920140593	-3.77440271116806	0.112524600016835	0.00580138548153908	4.50152265965674	1.4195665942743	0.446064071562874	-29.3222132571067	0.267018835194264
Ehbp1l1	-0.448823691823561	0.519879630457238	2.22213634870051	0.420402459169844	0.544313561783907	3.12477998021203	2.82184376515157	13.8086150300544	13.2741972414174	0.398906680917747
Sssca1	0.00190820544568302	-0.0147205951110466	-4.04843055720157	0.299473430699821	-0.00264501725364471	3.2012134096135	3.56414219526508	0.000524488795469957	27.7532381412892	0.225939014395147
Ltbp3	0.00172737994794459	-0.0231399772127081	-4.08156339790908	0.381871889950324	0.00452337069656608	1.89658998738511	4.8483290867218	0.00161104703062924	46.831302837935	0.221614822732082
Scyl1	0	0.0108020236881052	-3.35421464304437	0.506541573706606	-0.0254669346253027	2.63368376677234	0.715627757444298	1974.38555788723	-71.788911681181	0.509173568325905
Malat1	-0.0328859391342768	0.0978922819397118	-0.914864314223471	0.523598775598299	0.0117936552385394	3.42923702506349	13.4418961516013	0.000212870462169417	110.055324226736	0.181338276208709
Neat1	0.00881559474947006	-0.041126078302627	-4.02673910867349	0.292990572727038	0.0102535799587137	1.42527996388221	21.4905488702128	1.56848517892642	139.148008505295	0.441067549632631
Frmd8	-0.0137404524089263	0.0158328794751737	-1.63502894323082	0.152058883862013	-0.010560558107357	3.94394388180126	2.35445150554271	1980.36167143016	2.04707016729152	0.343773237213668
Slc25a45	0.00794513522594223	-0.00662853102511172	-3.67241704056139	0.307764121375086	0.00284286018250786	2.83548486178137	2.30796761462279	2.45240185179388	0.810760578700481	0.407555064243877
Dpf2	0.00243341201533928	-0.00316976981521148	-3.98034386115983	0.320537285099511	0.00294734471908194	1.46609252544503	1.21237667414059	0.00907823324289323	-39.1038902104367	0.340530093466369
Gm42067	0.0748588112910525	-0.0604984845886262	-1.91131559108938	0.307372714036743	0.0132090723947747	5.05271771638889	7.64062476687756	53905028.7564706	75.0317082273652	0.564646129512149
Cdc42ep2	0.00829028695890068	-0.0177841104168794	-4.22005862556902	0.346946230435708	0.00833442215364715	1.65296987964785	6.25362434102805	0.0917503831886951	62.6119807347124	0.356745812202863
Pola2	0.00429511980642696	-0.00304937253310519	-3.68975478939538	0.147078779117587	0.0059735759385323	3.16641748358442	1.85367543126712	24.0741429042433	-12.7794490179452	0.395663537170448
Capn1	0.00107184298755815	-0.0036353151310051	-3.63946124090487	0.157206261240433	0.00476063278262628	3.90083487689345	1.1365908664969	11.5044630552	-43.1059475897871	0.299450272667252
Gm8034	0.010872110801211	-0.01724881596497	-4.0526260686886	0.167498464525946	-0.00695282215211065	4.42422893795192	13.8462883967762	0.181295641771614	111.893054017336	0.342692189297902
Syvn1	0.238183608737253	-0.283862894154347	-0.198304672342947	0.523598775598299	0.106476067907571	2.92062389169639	8.43208125736023	72832262868.9964	81.1426919091488	0.510353232443673
Mrpl49	0.00216538992228615	-0.00230158639810761	-3.84335430318082	0.129193438840542	-0.00354807616997921	3.35377965579858	0.545616484786807	0.510992802888595	-88.6060285092504	0.365394195528993
Fau	-0.00168152152198721	0.0017121066575459	-3.7442152362815	0.0872664625997165	-0.0052188850577163	4.0644138334441	1.51942197485625	0.0204725594130076	-25.1075541244121	0.281072458099225
Znhit2	0.011958524684022	-0.0167401975376933	-3.86238413752451	0.321291193497624	-0.000996271624118447	2.07355015375472	4.65933250043313	0.0323137095481792	44.3660631927913	0.309179703909148
Tm7sf2	-0.0088287872647182	0.0111552432060776	-1.74922241848147	0.154634859533686	0.00728550828811885	4.10509785114264	1.85083133136951	0.045826221798918	-12.8746488594332	0.323585666528116
Vps51	-0.00811037102741938	0.00496793212116185	-4.15615353480107	0.229938140911805	0.00279970729674114	3.41443996695303	5.62558429480486	0.00066509119536417	56.0501256142269	0.178372906101432
Zfpl1	0.195211366697866	-0.250287269352893	1.41337515937425	0.523598775598299	0.113829661853623	2.14726218201037	3.39535208918324	0.426315821316987	24.745249694722	0.387651285068917
Sac3d1	0.0180580657583312	-0.0149428494981453	-3.55780173182306	0.299442417061933	-0.0020271860672028	4.45235901984485	4.82546211829504	0.324115556187417	46.5381903129647	0.344854285129434
Snx15	0.00941123295569556	-0.00509174509034957	-3.7174569638112	0.336424723601685	0.00646519933635995	1.47224677388506	1.94432131574189	1.29838821588387	-9.81940840825961	0.390258297591617
Arl2	0.00328445299400639	-0.0129214514791315	-3.87999837318985	0.292435994981061	-0.000989141336089508	4.1995599529688	3.17621791198495	0.00417443344850079	20.6088384331614	0.261613595615433
Ppp2r5b	0.110446142811374	-0.126547031433454	0.34307306911931	0.523598775598299	0.068777269844627	4.55085379435959	2.43666602749181	987.00367047344	4.17509175215285	0.435429034489176
Atg2a	-0.0115016963850418	0.00989293980127922	-3.25137427069531	0.301365188254088	-0.00326356848859226	2.66223474602435	1.42509944674639	12250496.7243803	-29.0810339545856	0.55673967661962
Ehd1	-0.00423117385763355	0.00519387842716297	-3.60420352641654	0.125014144903287	0.00836459977599505	5.60196653465686	2.85991927758323	13.3027550681485	14.1051777282552	0.361070003865928
Cdc42bpg	-0.00416984663050503	0.00445770009047018	-4.05785974261853	0.118038281271467	-0.00586146165061213	5.31832220497806	1.65028697510659	23.3912210005993	-19.9851628401218	0.389177249675851
Men1	0.0067754415366784	-0.0129240127329235	-3.72922435375697	0.343936313027249	0.00564096863602869	1.79572743047931	2.17774066649333	1.45828100003695	-2.79016029283424	0.318909135151044
Map4k2	0.0138664129689784	-0.0166170104522341	-0.758333463002269	0.252449897981228	0.00351644708859505	3.70231236046223	1.23725681640303	0.00674560844240177	-37.8444186426675	0.225858451804859
Sf1	-0.00294155688891074	0.00079917843250486	-4.34980368238227	0.519812277236277	-0.0226910386484339	3.30084387492651	1.14261980731261	1.08022223487322	-42.7779435077697	0.235668445637043
Pygm	-0.0120461583623115	0.0264003807838284	-3.99743853610947	0.291979313390842	0.00573436143078536	2.97430548087893	10.4255042815479	0.0657887447637455	94.2998055483326	0.330800662224473
Rasgrp2	-0.00633924365906472	0	-3.73400911014477	0.523598775598299	0.0176691024933572	1.58295982851419	1.97939886611238	0.00323159764726582	-8.71083493065701	0.227020062310913
Rps6ka4	-0.143514897937104	0.15353231963328	0.743749739375425	0.523598775598299	-0.0318739661112446	3.36881659789376	1.5324156582159	1917.40593991215	-24.5796012428091	0.489721931557652
Ccdc88b	-0.00642726552294101	0.0150182693253034	-3.99809338233967	0.292275840927374	0.00426376469704857	2.890864448079	9.70693597484883	0.00136497806801993	89.872109034001	0.209723295658653
Prdx5	-0.000817884003375139	0.001601334014548	-3.73299273056077	0.194642713020149	-0.00234358386105188	3.46530760809467	1.30589915475666	0.00549713192878027	-34.4967207784508	0.252965212289303
Trmt112	0.00914591995060205	-0.00952393598954286	-4.15720598281077	0.292368252783048	0.00502701717740043	0.424464593164741	1.92704237935673	2.36711873466423	-10.3728574014336	0.342692189297902
Esrra	0.00854986741243642	-0.010827008696857	-3.75469087634294	0.311670933626913	-0.00822378544299109	1.20851566258493	2.82930199582418	13477459.500625	13.4378492120922	0.629169886975959
Gpr137	0.154158360707637	-0.17686430021613	0.709334097396157	0.523598775598299	0.121880272045451	3.4819325927882	1.93157995770424	5710911780.55097	-10.2270385248232	0.549444118332975
Bad	0.00386664040669867	-0.00157781561080875	-3.92474271667382	0.220964618234481	0.00208771721242346	5.80394834523988	1.33412647220322	0.00141694221433001	-33.1708545756875	0.175129762354133
Plcb3	-0.00215900233699316	0.00182863327591871	-3.72077736993016	0.120282354974562	0.0113956115407322	4.81384750120045	0.688606995876261	13727554454.5132	-74.1752563111063	0.663763420280479
Ppp1r14b	0.0033157010265373	-0.0126713527276409	-3.81712395551798	0.319470814118871	-0.00787098377113705	0.800997383158413	3.31035142569295	5330.1781700758	23.1733569286616	0.511335664157437
Fkbp2	0.00982611898645136	-0.00924146888021056	-4.09013798432945	0.29262735222838	-0.00252207601088037	3.15523158189499	2.02153713770409	0.073615685826875	-7.40480582012901	0.286477697678057
Vegfb	0.0107981192945157	-0.0163363036985	-4.05731108629283	0.296877674542728	-0.00425307044683812	3.03478781618313	3.76285195364975	0.152675573785465	31.1169713682027	0.329719614308707
Dnajc4	-0.00320333758749186	0.0038291866429734	-4.06338678685053	0.224848125255806	0.00260422772311116	3.23004425644134	2.06126453843189	0.00160929738459523	-6.19819487925561	0.223776918563614
Nudt22	0.00684393886844226	-0.0107978250513078	-3.68278497933593	0.29719057742394	-0.00154591047364031	4.56481556211015	2.81376592942863	0.0090388890417136	13.0964609591166	0.249722068542004
Trpt1	-0.0113118757259956	0.00656873421952979	-4.12337969196907	0.230651657861484	0.00387323425981357	2.68653315798426	5.65835280397742	0.0121042837820279	56.410222141181	0.303774464330317
Fermt3	-0.0127744668747718	0.00894085529750766	-4.24126079182153	0.286463207912028	0.00350640787126301	3.31117930574095	7.16468063580291	0.0010753528505024	71.0441231633408	0.185940241511795
Stip1	0.159287960611611	-0.162320121232189	-0.606725887366973	0.492124952939635	0.0432257764756809	3.80159339033089	2.08704108904351	179886334916438752	-5.42767946865219	0.709322209328274
Macrod1	-0.0161278411760953	0.019012608805718	-1.72624018084293	0.133393842803079	0.00841170891997599	1.79575592951622	2.58731336152374	45.1350038403243	7.89442850092636	0.411879255906942
Otub1	-0.0243817672991122	0.019578859126216	-1.81255487807263	0.438192617024985	-0.0182284458694908	2.02499371535947	1.60383086304286	116.067829637489	-21.755519532075	0.419141165368633
Cox8a	-0.00342267457943377	0.00359453136675618	-4.13947959041364	0.230537993959925	0.000693197702019059	2.86021759873625	2.58943392044569	0.000506263175505498	7.94522281378465	0.180535001932964
Naa40	-0.0103674597060269	0	-4.4961705866579	0.51625430628337	-0.0220717303616935	2.47116418047945	1.16939290496989	283.584175858025	-41.3419598310188	0.401068776749279
Mark2	-0.00575421619138431	0.00516304310617738	-3.7948964816838	0.344280769720086	0.00449488967099936	1.19884595979047	0.952023563851623	7.49183765876525	-54.0922735983317	0.374042578855123
Spindoc	0.00388039628125418	-0.0166127854631052	-4.09161524429911	0.314013079231745	-0.00358720670979192	3.28841769509586	3.45575411605436	0.00127660079013258	25.8385104289148	0.205399103995588
2700081O15Rik	-0.00194782205342683	0.00287325094627017	-4.23189713939508	0.100674966400987	0.00296491179033935	3.91684914957409	4.4509147795033	0.000375332894129145	41.5287848356322	0.135130989470781
Rtn3	0.00353690396865157	-0.00425306644824045	-1.86276569411116	0.153710434033419	-0.00107966832838368	2.7234714926349	0.346951829734306	0.00233889445352323	-116.675311388726	0.213914014449795
Atl3	-0.0198779048413121	0.0261692167670976	-1.11301414074347	0.220779857545065	0.0162292105583466	2.67071405417751	1.58514917810956	23.3042109211175	-22.4819447220494	0.438686608313285
Pla2g16	-0.0105203482912333	0.0159816425510701	-4.2195697081765	0.443137623242	0.00742448013243969	2.96187409372631	2.83972369300783	0.00128419016864566	13.6658058271263	0.169724522775302
Slc22a26	-0.010234701084311	0.0116893356041203	-3.59835467798904	0.0872664625997165	-0.0347125148097675	3.56429476395084	37.6555530919029	1.07179263731949	173.921773962647	0.396744585086214
Slc22a28	0.0274968577057391	-0.0105470965903055	-3.05732518822994	0.299057331703789	-0.00435346648979877	4.23424697236736	4.21435411865399	0.774355948610687	38.1427603735316	0.398906680917747
Slc22a30	0.0231531860088032	-0.0265364734203741	-0.217033572278425	0.0872664625997165	-0.0183821611903134	1.68655584683472	2.31146303257054	0.0215283858511854	0.904588572093122	0.290801889341122
Slc3a2	0.00935225769490857	-0.00958619913019491	-2.00301849258408	0.18562667278425	0.00733534444681813	5.70611676389889	0.913483376739975	247.187859077633	-56.6543993009357	0.489714705842112
Snhg1	0.00377587946704069	-0.0203622454604089	-3.93072901059563	0.294287131009291	-0.0066134618987059	2.94890450217259	4.91922205750313	1.95982736874336	47.7313117156272	0.401068776749279
Stx5a	0.26866422518915	-0.319751412186013	2.42153521534175	0.523598775598299	0.566927688426881	2.71792264000087	3.18985243336533	12.0987299717891	20.8744156487052	0.499444137084008
Nxf1	0.00971244665628784	-0.00586327176113924	-3.927966227817	0.290881968826926	-0.00259929382819057	3.71669281904449	1.88079789196485	0.00164295446938088	-11.8788550197664	0.251884164373537
Taf6l	0.00595209776262533	-0.0075748058841431	-1.74323633886215	0.156743086517684	0.00365091214737419	3.23760152804266	1.21534295910903	0.13209718189642	-38.9523819744412	0.320328092704007
Polr2g	0.0060756671571573	-0.0108403292025422	-1.47500366942261	0.201889381946901	-0.00314217596029513	4.19626180332518	1.60479775762937	0.000439184590686579	-21.7181531221441	0.197626145329252
Ttc9c	0.0662153826495174	-0.0628004401253842	0.145279587156731	0.523598775598299	0.017513035975728	2.18311679787801	0.655890404619912	2042.96703120951	-77.1932304077472	0.512524948326412
Hnrnpul2	0.00175033525819792	-0.00273016020027522	-3.94705969778134	0.211847655432374	0.00206936757536376	5.09776425668569	0.539911428498667	1.38080999494962	-89.2577238589845	0.408636112159643
Bscl2	-0.00139364779577205	0.00408402897342625	-4.24643567388534	0.225386998239534	0.00166532758864875	3.39368940019851	0.928985334425587	0.00270293955458897	-55.6110773156489	0.222695870647848
Ubxn1	0.00680174327029827	-0.00907635710185405	-2.98720412950441	0.161825114534379	0.0157056879003425	4.04613948962009	1.05309953938616	1.54908037064825e+20	-47.8362720631202	0.749166205626012
Uqcc3	0.0046670421834242	-0.00567155608601582	-3.94775837396786	0.140808871331992	-0.0023463242348863	4.93724535696339	2.45915433246381	0.195962991574411	4.74467340009967	0.338367997634837
Lbhd1	0.0220212464844934	-0.0257180673792282	-2.80356369956351	0.303274596961861	0.00408128588578825	3.37801638775258	5.3222717795645	227493.346800439	52.6138017230385	0.545929197461957
Ints5	0.0117239954261709	-0.0101918208643657	-3.9669982616817	0.31802201096384	-0.000800984075793054	4.43176111951312	3.98384165791784	0.00516028994734459	34.6552757948064	0.21620958315325
Ganab	0.101303450900125	-0.11966843458292	2.12184202538603	0.523598775598299	-0.0535402961854955	1.52672803475617	0.268821952365844	0.0518857276238032	-132.493785409787	0.291882937256888
B3gat3	0.0171811952314439	-0.0199826997511134	-1.48182382831288	0.229446575884676	0.0182373800390058	3.74625415594255	0.797537908229378	3.47190588715804e+21	-65.07001958072	0.770959138372357
Rom1	0.0107287475699162	-0.0121417919272265	-3.90699575383422	0.183759496092524	0.00939739674527006	5.18463341162639	6.06416892316776	68.0621677320269	60.7046322297491	0.44431069337993
Eml3	0.0026553140764551	-0.00440167868574727	-3.92890546351773	0.169173888935102	0.00608049929860779	4.86583456673463	1.21438860024528	3066.73355321283	-39.001087151248	0.505930424578606
Gm10353	0	0.0327037278643731	-4.0078137307602	0.406016947855688	-0.0210857799042243	1.50715037500224	11.5788755831969	0.00217483947420615	100.805293726989	0.202155960248289
Mta2	-0.00328504397294105	0.00542210155631613	-4.12737891134008	0.520103101083819	0.0229757550847708	1.18420031740851	0.535494242141746	144937075.568246	-89.767051830319	0.521065095399333
Tut1	0.00657471193502247	-0.011534027798412	-4.54299556456278	0.317798894622934	-0.00268551337189279	3.93640580799288	5.24379961260626	0.00079678491189567	51.6928607931816	0.158914043617639
Eef1g	0.00701574055805397	-0.00828867935562356	-1.84142855155547	0.120104357929138	-0.00938384585988158	2.83380724659279	0.727104843251353	4715.72585800321	-70.802458154434	0.476691636261218
Ahnak	0.0282640129897801	-0.0442704175637405	-1.88483905670015	0.379955064741563	-0.0169554989484878	1.82674253496809	2.11883408758211	558319.671893752	-4.49032237986442	0.552701692157084
Asrgl1	-0.150925443133473	0.192986316993454	0.238059695388878	0.523598775598299	-0.12735602890802	1.16110958085735	1.25585778418222	2002564283018629	-36.91924544629	0.62979760599432
Incenp	0.00174002089529451	-0.00655235371379126	-4.52056210388228	0.180796998828154	0.00389523052731605	5.47649009593974	6.36410158126894	0.000631715601636542	63.6977174167259	0.182697097764497
Fth1	0.0915349864081318	-0.106143202608167	1.91741558233065	0.279999719974983	-0.15144812449818	2.82234683756225	0.942705178700559	0.0196975703655711	-54.7021176614379	0.319990183066811
Rab3il1	-0.0105952978539906	0.00917069876266986	-3.1263053800552	0.155075123399745	-0.0140857647279319	2.56935954125893	6.61176921453087	1211.13928413542	66.0647660095021	0.486471562094813
Fads3	0	-0.0141121918298251	-4.35087600127847	0.519164486752203	0.0751441379265416	2.77221593318799	5.54256587994482	2444.65257936289	55.1283549630574	0.416203447570007
Fads2	0.832379866253722	-0.930076804469777	3.03278305091216	0.523598775598299	-2.96248865813663	3.2302520625907	3.45172992539758	105273761150.041	25.7662699872575	0.637818270302089
Fads1	0.0160099333519031	-0.0182049296162568	-0.0414549217049149	0.112488630460542	-0.0513360506621032	3.20959267163031	0.797063922979376	9908796.0279053	-65.1068777929589	0.583765874513776
Fen1	-0.017082005836601	0.00222625993584929	-4.1507854350588	0.523598775598299	-0.0133675760442229	2.11193798982831	3.84677746181748	1.04873511231536	32.4846049834435	0.377285722602422
Tmem258	-0.00315346779363374	0.00550791159902057	-4.60517018598809	0.192487364382443	0.00151839421396788	3.04119580984041	2.41034577075121	0.00335766206141225	3.50173999412342	0.238911589384342
Myrf	0.00480874404703709	-0.00658615767319747	-3.71734196247288	0.502560140427198	0.0464085144324961	1.57230098308123	0.832146942871094	424727792171.611	-62.4362799232113	0.523227191230866
Dagla	0.0125897830214002	-0.0294722091632823	-3.91833321113307	0.499826788592703	0.0462320817790196	1.83871753623529	8.28548201635262	2.6644880180819	80.0552863124187	0.341611141382136
Syt7	-0.0122295059748239	0.0163359716688072	-4.07735816246284	0.334333446423404	0.00519424982471951	2.63941945850024	11.0174544855958	0.000462973131004558	97.7237957106225	0.176210810269899
Sdhaf2	0.0154015930440109	-0.0197451578483621	-1.63697616871018	0.348241226483239	-0.00459014665096645	2.98310443326187	0.573630892988147	0.213035243427824	-85.5016993109628	0.311641229173051
Cpsf7	0.00349756699306029	-0.00343458798846441	-3.88380462568285	0.167073348370216	0.00367323857224689	2.74607898658232	1.12899694375752	8.37882638845391	-43.5215792161092	0.416203447570007
Tmem216	0.0105033979369593	-0.0146809145446153	-2.05693310270934	0.164497795694615	0.0098740594929693	5.54508552101077	2.56414629613452	5.42570665788037	7.33677384263812	0.364313147613227
Tmem138	0.0105115576944157	-0.0127626635371402	-1.92885060944019	0.205294795287422	0.00547346459877646	4.18092972351459	5.52219260880296	0.0187160421008993	54.9000365158796	0.300531320583018
Cyb561a3	-0.00701385368439369	0.0081637945104547	-0.578926826019649	0.0872664625997165	0.0444528860812392	3.84533989958127	1.84106202902273	617020.319893159	-13.2027721826704	0.542686053714658
Tkfc	-0.00577721156692649	0.00782643623255174	-2.25458119237641	0.134068659636164	-0.0252124175808698	3.85928415858252	3.17605401012318	144066713200.629	20.6056389745876	0.616197311986764
Ddb1	-0.00593396584536732	0.00687908310612265	-3.80174127037154	0.28783248283206	-0.00254970146978927	1.54613551015958	0.892487009498219	81490.317782903	-58.0960989384376	0.516740903736268
Vwce	-0.00336783450924987	0.0119919192522772	-3.73526534780655	0.343872404234355	-0.0113255891374912	2.65758791888071	2.84856718220272	3603.46268544265	13.8585866760186	0.494038897505177
Vps37c	-0.00348135688064794	0.00404545540596449	-4.04079079825828	0.150035792902462	0.00614338230731926	4.41819736415886	3.87976358298468	0.0080280969833501	33.0139885525138	0.308098655993382
Slc15a3	-0.0201988076090121	0.0290236967477592	-4.11349808023947	0.289510141647572	0.00717250231666145	3.00805008514434	19.4916460372786	0.0855039987710343	133.09511679668	0.291882937256888
Tmem132a	0.0760574801271841	-0.114979471769163	-0.943342813384961	0.523598775598299	0.0322272967134501	3.18632728123575	11.6696710041609	0.237705709638012	101.289568707272	0.329719614308707
Tmem109	0.00206858520038173	-0.00310015759682662	-3.67848035459144	0.316990895617624	0.00408444668924328	2.91907763571426	0.681809765326449	25488.2317650851	-74.7902980443512	0.511335664157437
Prpf19	-0.00409590099528159	0.0068408798417403	-1.37734810646641	0.203531294462459	-0.00636092801540139	5.49836361664649	0.290423365450042	671.502351834684	-127.701776523328	0.446287613902871
Ccdc86	0.00584186436563134	-0.0118773199478206	-4.02304219077938	0.3134695968829	-0.00316950688714177	2.79356978415284	9.12876996857374	0.000119655326648343	86.0647065459362	0.0681060186932739
AW112010	0.000570170324903356	-0.00379024284375239	-4.09453978680756	0.218702917720125	-0.000839520094648585	3.77746851812589	1.75456285536079	0.000151655821174495	-16.1863891412615	0.191345481090627
Ms4a8a	-0.0103381412876624	0.0100792340706787	-4.55573707250011	0.136124213658475	0.00446628280686758	4.03836299851556	23.0741310419828	0.00276113506262652	143.556138484943	0.237830541468575
Ms4a1	-0.0632244641116797	0.0904084527442969	-1.08121287234529	0.310154613890976	0.0516166465274489	2.84584119671793	37.6548235408648	0.00233213670880642	173.920572742673	0.18025241826734
Ms4a7	0.905392609654014	-1.05962597265773	2.63309048974967	0.523598775598299	0.150677168626396	3.46853028465925	38.0614024150718	0.00014485746626855	174.586430877359	0.14702251654421
Ms4a4b	-0.0425862940534538	0.0288745128045815	-3.90666400090218	0.286122665195813	0.0107445010593188	3.52310207892458	29.3187232513724	0.00865313047071661	158.406019446747	0.301612368498784
Ms4a6c	-0.0326653563281934	0.0136584544668315	-4.18680626817581	0.291686390543914	0.005609054624706	3.72785075179176	25.9952679192114	0.000905555001922652	150.946687077578	0.174048714438367
Ms4a6b	-0.0310418510462533	0.0190780060374125	-4.09284573944865	0.293474608412065	0.00634769907212833	3.53279372129658	20.2861700606978	0.00192308631675599	135.572228256514	0.220533774816315
Ms4a4d	0.00871847432043152	-0.00746873617336871	-4.60517018598809	0.266969984849861	-0.00346341526024659	3.60896994996684	4.74712229252808	0.00179154867859264	45.5233802207169	0.208642247742887
Ms4a6d	-0.0175274332185816	0.0114681935651059	-4.60517018598809	0.290134274033939	0.00659716695728209	3.37685021149658	26.8487599453518	0.000289322681260673	152.949604332075	0.203237008164055
Mrpl16	0.0105740657494248	-0.0120826249479013	-0.00979791968007586	0.0872664625997165	-0.0226770650081487	1.99446317167181	0.519156567245377	8.6671870924223	-91.6880988197406	0.391339345507383
Stx3	0.0122570412408258	-0.00767961513581359	-4.16860901670771	0.237697609393508	-0.00494295244077711	3.22849095299616	10.6363523311927	0.000610864115550021	95.5411980853084	0.208642247742887
Patl1	-0.00696778349545818	0.00673325892658441	-3.25437919522304	0.357093805384765	0.00147190141713957	1.49585976285493	0.831967762932666	0.0159557767129701	-62.4496313540793	0.290801889341122
Osbp	-0.00333309253904322	0.00477328291000618	-3.67969833155446	0.151516765356098	0.00956727589224817	4.91868131245217	1.86115097192667	4083.65820629092	-12.5299169557577	0.460526412116423
Mpeg1	-0.0191502272589924	0.00977049010767265	-4.04065159151064	0.289878346071555	0.00436872434821375	3.01203651861897	10.4459598276491	0.0043668381232189	94.4213345659143	0.258370451868134
Dtx4	0.0213603501834021	-0.0240168193843788	-2.00054744989006	0.173235271094759	0.0723123082494215	4.36678115370359	6.85059089809384	3.83708114807413e+26	68.2647514249491	0.795651266003961
A330040F15Rik	-0.00268923772897975	0.00519764272995843	-4.60517018598809	0.10033772598703	-0.0073432818485925	4.90570657191923	11.5885231598149	0.00117132599285955	100.856930925582	0.194588624837925
Gm6545	-0.143110148925767	0.143502730755977	-0.248984026984887	0.523598775598299	-0.0758254045194661	3.89047301032403	10.7801440168986	58.0027959892215	96.3737542917408	0.442148597548397
Fam111a	0.0105773126514379	-0.00369483174225956	-3.94367334363897	0.228465725067876	0.00440663902768303	5.29462712222128	11.1304908729357	0.00333827250173399	98.3566595498872	0.239992637300108
Gm4952	0.0199210626646116	-0.0222822221011711	-1.67686848432912	0.124811070323284	0.0462710801861483	3.60459126867297	3.84592682097994	1736153887472925184	32.4708933600135	0.701464230124708
Glyat	0.105608859831149	-0.117791375872047	0.880259789055305	0.44589513473858	-0.141790047848887	2.65061995046518	1.04089505441962	477279.5629953	-48.5589927791179	0.540757254802019
Keg1	0.179440366684846	-0.196017427161563	-0.194539662507835	0.523598775598299	-0.104220510307998	2.38256978734575	6.33006061397321	342.447703683301	63.365195270099	0.409948088554016
Zfp91	-0.0101529583018531	0.019577825774831	-0.767227231632017	0.26819026190316	-0.0113705085676676	2.65309923352997	0.991948254334917	60.3411539862334	-51.5452418937519	0.40502501213083
Lpxn	0.0153111195448432	-0.0103376797490163	-4.60517018598809	0.267120126107219	-0.00506612931794778	3.51233429821442	10.4023629086205	0.00136962724080686	94.1620318916445	0.243235781047407
Tle4	0.00970853241198539	-0.0124827432834316	-3.68322903934185	0.333285480967132	-0.0074878220738176	2.67214703175394	3.5230096980391	0.0130456900196706	27.0335573722035	0.257289403952368
Psat1	-0.0201255260878578	0.0249109787782645	-2.20700803770091	0.126563007158702	-0.0150103701367687	5.71486830489949	18.562915297572	0.0151482732708164	130.06826587314	0.25080311645777
Cep78	-0.0114815680911498	0.00900525643622802	-3.24279015935794	0.229904876002987	0.00535947845332207	4.20191550242827	5.94004461899516	2.26985112726124	59.4224189275241	0.410798207991176
Gnaq	-0.00586645577201259	0.00383519181996798	-4.03339330866984	0.293070099499013	-0.000684415414291409	1.21500235472567	1.7478745001091	0.000998762940690768	-16.4231834005649	0.26809988311003
Gna14	-0.65693948078805	0.770772933853892	2.38420323844895	0.523598775598299	-0.58718698737283	2.27485359578906	9.25031887911595	0.246384117956079	86.8847844494803	0.338367997634837
Vps13a	-0.0050445131067772	0.00698582075396564	-3.57740558588873	0.132574115778574	-0.0215175092342858	4.20099905204191	2.57483132552676	17530427212050	7.59459663376254	0.578360634934945
Gcnt1	-0.0159443606634957	0.0500262779961879	-2.31895401977254	0.523598775598299	0.0297534688033505	1.66670118142549	13.338055113601	0.0020530299670545	109.574503588976	0.264856739362732
Rfk	0.0933164024038317	-0.107507966874059	1.2265828974502	0.523598775598299	-0.141365604748854	2.05240118681489	0.579995151187195	4877651.38278516	-84.8176162610197	0.555658628703853
Pcsk5	-0.00472296033632357	0.00203812616151397	-3.96447931416477	0.267085033444664	0.00159374746814976	3.46338076051112	2.47151576121431	0.000110195390650185	5.05554805757076	0.131887845723483
Ostf1	0.00194365099054979	-0.00358447613005496	-3.92311556112227	0.166961934305739	-0.00377785952563262	4.46614911058235	0.526592107703196	191.151358027259	-90.8064122568891	0.401068776749279
Nmrk1	0.0162453755903947	-0.0242856198752455	-3.51172124460645	0.306299167308246	-0.0169041286796443	1.94927905759243	5.61551411496428	3011300052126.95	55.9390419292746	0.63457512655479
Carnmt1	0.00606145199549941	-0.00247706458167113	-4.12786046565853	0.338811360637332	-0.00359406403360815	2.03778795898995	2.20337102842782	0.00070556311223079	-2.0647277178899	0.236749493552809
D030056L22Rik	0.0217835069543317	-0.0166103566801652	-1.90206230128287	0.249879676175675	0.00714401167869213	0.906013620773507	2.81595501306156	0.524216106878013	13.1446776268586	0.283408922697444
Anxa1	0.0119251425302438	-0.0373242368798513	-1.9389484529203	0.382692056986466	-0.00845720123893846	4.31648701388486	3.96727656606601	0.00304449992551127	34.396937998334	0.283408922697444
Aldh1a1	-0.00920973437099328	0.00954811164709583	-2.50477717878254	0.221146836744361	0.00736930545788435	4.42702492838608	1.81319582730781	184410.649852537	-14.1483748547685	0.53079452664123
C730002L08Rik	-0.0069868480701241	0.0133189778914904	-3.85409008286412	0.239763624083754	-0.00217135617832459	1.79556216063545	23.9755394562805	0.0501424105004675	145.932102460481	0.289720841425355
Aldh1a7	-0.0167709933092339	0.0202844260483654	-1.09098849777688	0.183827994827451	0.0203967878130017	3.65998137747544	1.95339855683999	17.4245947162674	-9.53062933540261	0.435429034489176
Zfand5	-0.00516551300230717	0.0231525418291513	-3.93521905444498	0.436323913112299	0.019620716387927	2.14020007013475	1.73446261383302	40.9479803303832	-16.9007598289389	0.294045033088421
Gda	-0.0550202290632342	0.0652457831450572	-0.898216133826009	0.266757520232148	-0.0668060015118253	1.81463945920139	1.64230480836127	1.13630567689019e+27	-20.2857742370272	0.748156121603597
1110059E24Rik	0.064806755473482	-0.0872942616488193	0.784422179677063	0.523598775598299	-0.273824675725075	2.7872262723965	2.61412650139468	7025444689.7335	8.53364742546185	0.639570327466645
Abhd17b	0.0158743109791815	-0.0232642760011823	-1.88032828562067	0.258845392904006	-0.0305462944543301	3.37855716681512	11.7516582416038	18600.2550875638	101.723637109717	0.393080574775765
Tmem2	0.00764728841749343	-0.00994777504958251	-4.06657498180424	0.229838550975753	-0.00656910643664292	3.27903325190587	5.78898156254967	0.146960975543259	57.8252825111028	0.322152278898343
Klf9	-0.0185744684070129	0.015731817067182	-3.82374861576527	0.307987991779822	-0.00850235602775803	2.76852984382831	7.96055431285359	12741.5353030494	77.5749022928427	0.512416712073203
Smc5	-0.0194204655833942	0.0231847669118119	-2.26269486640975	0.390325902915377	0.0130784979757876	2.36933819509617	1.31777689069054	83.0061533977584	-33.9353521901287	0.409717160075409
Mamdc2	-0.00832351670306357	0.0117135117910879	-4.60517018598809	0.317608899834271	-0.0039124943170812	0.518284618431187	6.31086420736465	0.000606201399687851	63.1768897241912	0.136212037386548
Gm6563	0.0101683692928229	-0.0109672004662541	-4.11827674203344	0.29166773213269	0.00430528789603643	0.758759822048104	3.48098538270902	0.00976313619948871	26.2895423385819	0.287558745593823
Ptar1	-0.00495576398899636	0.00808199604965001	-3.79216447605237	0.143723560307856	0.00725137150216192	3.18291968508728	7.80223129422999	0.00320048492154915	76.329391821202	0.272424074773095
Gm9938	-0.00436935427503657	0.00772195550204423	-4.24855231261474	0.138069586867889	-0.00585140588869913	6.18866361129104	6.22808790222928	0.0107793490211831	62.3582877503348	0.300531320583018
Fam189a2	-0.0150467089949317	0.0295756801861186	-4.13602567713266	0.293590304444158	0.00767804155420767	3.43786430585047	14.5098415902924	0.00370466628344634	114.79527021251	0.273505122688862
Tjp2	0	-0.00999579456254822	-4.09411230634335	0.52209636070174	0.0883837367413506	2.04539346116799	1.54492762565223	5781598150802922	-24.0754350292051	0.585927970345308
Fxn	0.0117596889999005	-0.00520367094525614	-3.87419482081524	0.312781546572186	0.00451047592083158	1.08335102434704	2.24356323628106	0.104258928206504	-0.943962446466329	0.307017608077616
Fam122a	-0.00936558954372061	0	-4.31343407197489	0.517730137264075	0.0219845842244061	3.01007981312355	1.55811014343001	60.8419133320055	-23.5486473585426	0.408636112159643
Pgm5	-0.0122811641571165	0.0154866009117066	-4.09130581218113	0.137913134179232	0.0130922362387436	4.42438319269899	15.6376982535377	2.46972081013785	119.436429275289	0.361070003865928
Cbwd1	-0.00463091320674712	0.00726096269993692	-4.20956189692751	0.508285591318607	-0.0166697154967995	2.18639751110271	1.28719498348183	0.62392196671094	-35.3911570538563	0.321071230982577
Dock8	-0.0833805901545869	0.101002561962724	-0.789049306072391	0.320084852373298	0.0290055085458244	2.93227581719566	4.015477328768	320.951322083065	35.1456729953255	0.418055307427264
Kank1	-0.0116115117153394	0.0146436970223987	-1.9782404507517	0.29542690085814	0.0156645867003816	2.78252819971506	3.26263179881334	5583.50536193154	22.2731054759647	0.383772010097019
Smarca2	0.00185556628240313	-0.00230697448053858	-3.59130936887965	0.100393171677177	-0.0221802134226835	4.41925242059652	0.922600984002263	1.0512254214865e+19	-56.0386364210405	0.732950486889519
4931403E22Rik	0.0488325182595832	-0.102176430366723	-2.7010476129945	0.460840560043414	-0.0317201650506641	2.20319282984822	25.6907764927459	0.0779417751328755	150.216173181288	0.352421620539798
Vldlr	-0.0687245580258091	0.0791360972602497	-0.689916671093938	0.157901486141106	0.0776967580560794	2.67882175160498	12.3250792539518	2036.02343435289	104.677428255337	0.483228418347515
Pum3	-0.0148736741478948	0.014578932110054	-0.431749732785751	0.321862996545186	0.00647380922097968	3.43434964520927	1.28603509318835	9.99647469752209e-05	-35.4470503870783	0.145466017508327
Rfx3	0.0118882940785894	-0.00329059080994235	-4.05364381223468	0.521554560271854	0.0377199424859616	1.21193402573868	2.92994017362994	220.531297536381	15.6048712042786	0.366475243444759
Glis3	-0.0382269962514608	0.0436503181354417	-1.72750542541007	0.185359808241583	0.00231575381744045	3.22246333509118	17.5384987773696	0.0400489814711737	126.548687415126	0.305126081524834
4430402I18Rik	-0.209865936974051	0.263097478846798	0.729256606208749	0.523598775598299	0.404319398994624	2.81792152410953	9.600646362798	225847.117390854	89.1894733311535	0.496237079205869
Plpp6	-0.00165603643519968	0.00273179112446009	-3.78486758837072	0.0910109020667002	0.0114879153271317	4.3196988302718	1.72533624922396	1224.11044275194	-17.2278516285211	0.392420393423149
Cdc37l1	0.0165310507720425	-0.00632526866793617	-2.65639531968485	0.418082152451645	-0.00333711576769725	2.86891509362125	0.458773276796186	0.072097610886402	-99.3543598201029	0.295126081004187
Ak3	-0.00403426192611141	0.0046043058801125	-1.57727018672579	0.1364105611698	-0.00714262627829553	3.49140276199164	0.277564334738045	176592993.846466	-130.509570277953	0.526641101564216
1700018L02Rik	0.128432852936136	-0.168965398287745	-0.996267059887236	0.317987083135172	-0.12631647466723	2.94905080120378	50.1244748896037	15.2218465176875	191.655570332246	0.342692189297902
Rcl1	0.00599336769829119	-0.00664583809810871	-2.3290496852424	0.167925842729092	-0.0206707843154787	5.20717311339691	1.56057663292972	37494173971650608	-23.4505789138215	0.708086384826895
Jak2	-0.00322953928457619	0.017224576898304	-3.97194561994341	0.43402500576339	-0.0086579921601643	4.20078377615215	1.6227388460089	0.0504993285236756	-21.0288602815409	0.347016380960967
Plgrkt	0.00382003010636858	-0.00647556148837435	-3.81153294474903	0.128300099229034	0.00588611955869219	3.71239015672477	3.35118825312953	1.91481974111355	23.9335160329427	0.283234553930758
Cd274	-0.0114677906399078	0.0101688741375212	-4.03130847320649	0.283897980591055	0.004482090615512	2.78158910136046	12.2452822974689	0.0108120553213155	104.274713082752	0.254046260205069
A930007I19Rik	0.0073728408045398	-0.00849263298816893	-1.89428546034801	0.0872664625997165	-0.026113076502742	3.50289434798468	12.6828782496847	0.140706865166752	106.451667642031	0.358907908034396
Ric1	-0.00966886561810774	0.0124118769719918	-3.98651544711038	0.296099154198595	0.00239374013263952	3.90703682537109	1.33705932151765	1.93888140192619	-33.0347077520627	0.355664764287097
Ermp1	-0.0131582260502339	0.0154752716139459	-0.531297479591261	0.0872664625997165	-0.0252775937465492	2.10909867417699	2.41171704446076	0.523546278788909	3.53700248469725	0.361070003865928
9930021J03Rik	0.0154835678343683	-0.017088475909178	-0.141664745222507	0.0872664625997165	0.0190428753647024	1.86971751633009	2.79599157172437	0.000782136158194083	12.7035691575612	0.175129762354133
Ranbp6	0.00806862284641663	-0.00971420245423905	-1.68044864613582	0.275001139188032	0.00337853598698578	4.7208863442881	1.11692928041817	0.113936442826188	-44.1878542872886	0.347474541238245
Il33	-0.323088886955845	0.36170012837391	1.25846471577942	0.523598775598299	-0.0412482105275708	2.52863352404781	7.9448669871316	0.095113426060605	77.4526025446255	0.305126081524834
Uhrf2	0.0157145466855454	-0.00982410933019131	-1.62987299759816	0.419405518117471	0.0102666335189861	1.96056315834518	0.80918954151136	3.16790666475166	-64.1707831516848	0.343131109472767
Gldc	-0.00958968437971759	0.00557037656712474	-3.58500353937289	0.30142009627596	0.0128920097063207	2.45232435994712	2.69194733005753	33873266983872.3	10.3524074063793	0.655115036954349
Mbl2	0.00327605258816684	-0.00713733163076217	-3.92108131690212	0.297973580443979	-0.00280216623068685	2.6131586936921	1.16464207750671	1.15232845131137	-41.5943568273902	0.372961530939357
Prkg1	-0.0204786503578259	0.033223534593623	-4.27999421904348	0.290804820432552	0.01029262652453	3.40507796837913	15.6571245110623	0.0735141138393922	119.513402270489	0.315665991403746
Cstf2t	0.0109694939770629	-0.0144482847152136	-1.00496823039423	0.231691092104819	0.00788248287101347	3.35897899686724	0.712620142130731	1837.60438449713	-72.0500322123293	0.460403767140675
A1cf	-0.00447199409282676	0.00490779328474829	-4.16138866046073	0.132834562861905	0.00580361360471494	4.25859242442053	4.65300950943745	0.00723332214686829	44.2818683679961	0.211885391490185
Asah2	-0.0310348957200206	0.0284376787232905	-2.55790924076605	0.299773102081151	0.00494420903532468	3.4872274122976	2.69372078030827	931.063107660995	10.3932394507114	0.494038897505177
Sgms1	-0.0123585300660948	0.0163691625197475	-2.13611949439558	0.354864822899372	-0.0135946627366826	2.71904957937261	2.42809278212261	22154.3421566289	3.95656426334041	0.47025584335832
2700046G09Rik	-0.0118438128256707	0.0158257690489813	-3.94558555644817	0.224375764901567	-0.00820751007203581	5.93441975066	8.95022082444774	0.128047563860929	84.8400356564119	0.365394195528993
Rpl9-ps6	-0.0200968080341222	0.0281926138722128	-2.17262134037769	0.176388643769537	0.00619480830769228	3.8086290086293	20.8050794041577	0.000974133343229665	137.138210799	0.196750720669458
Minpp1	-0.0128240220987539	0.0115383047506892	-2.34241155436225	0.262361923338033	0.0030035630136775	1.92254501109799	0.713094155988151	1317620255.01306	-72.0088053546317	0.587009018261075
Papss2	-0.147960832746973	0.160045455117162	0.152013294691968	0.36735846808851	0.0176261135061096	0.770433672461431	4.37376936911907	2361.22513420165	40.4447489172115	0.443030040078763
Atad1	-0.00747204491072368	0.00929054265471022	-0.160063384080511	0.187405751134925	-0.00294730458013665	3.2125074715259	0.426073067085215	0.000373866151605223	-103.938967623448	0.220533774816315
Pten	-0.002421696798519	0.0035632688777205	-3.81460334845821	0.135209498697404	0.0040501429084369	4.81073147980876	0.844205980715275	4.98357924946139	-61.5442562533896	0.412960303822708
Lipo3	-0.00604185825337529	0.00697908282827618	-4.33712549000513	0.334348126292122	-0.00233464063820884	1.99977369831253	4.32629291758562	0.000647523998814333	39.7680711838198	0.143779372796911
Stambpl1	-0.0702109618436508	0.0615695880775363	-0.948823882464944	0.523598775598299	-0.0530539513995751	0.726297084142276	17.9393520489973	0.000609945464887802	127.94978471501	0.211885391490185
Acta2	-0.0166354548141832	0.0200240023500123	-4.60517018598809	0.304565025857015	0.00773685024542777	3.40058900214673	36.406844138005	0.000198483409504762	171.83090746962	0.183778145680263
Fas	0.00851524951025953	-0.00214759609094802	-4.14501801288551	0.523598775598299	0.0608615308148589	2.63190791012072	2.16846546726095	1732341.99861844	-3.05478797395353	0.527551382893931
Lipa	-0.0133246613790434	0.0139210843997228	-2.76774259741129	0.305294009862416	0.0125163624057412	3.17130810191022	1.38535691186108	3776560842.34126	-30.8346291789001	0.642142461965154
Ifit2	-0.015418830877592	0.00545804011237171	-4.12901604322809	0.293723128879696	0.00193220710900203	3.24388765321429	9.03287415370543	0.000342078689888893	85.409964526311	0.194588624837925
Ifit3	0.00879253523395304	-0.0112009455869048	-3.51541395939905	0.114092753377847	-0.00494750910787146	0.0976195538568411	4.78132370123749	429.159673533526	45.9684677928316	0.411879255906942
Ifit3b	0.01390630829706	-0.0167821180698675	-2.78268103516135	0.117656161791443	0.0102411801683407	3.79005763648897	5.4895937313982	31680.258944563	54.5329505153146	0.464850603779488
Ifit1	0.0203291165038385	-0.0251671486301865	-2.38807195282526	0.128329509910457	-0.00549162573294602	0.680762392997395	5.65147423407722	33571.6092999319	56.3348060654158	0.47025584335832
Slc16a12	-0.0766861391012762	0.0912080570995301	-0.736719919211536	0.362425768030972	-0.0773225871971373	2.03204766182442	1.8136579532503	1.53362485745032e+25	-14.1325750402059	0.739436774384116
Pank1	0.104483994719809	-0.11584926748371	1.31247894672955	0.523598775598299	-0.255062208819747	3.75192035101961	1.73172298907531	7657.49637047895	-16.998767719922	0.504923942736825
Kif20b	0.0299101250325126	-0.03147440872312	-4.33376606306287	0.31150097225423	0.0126280365821984	0.419750887240306	9.98658047349896	6.94930034992621	91.6330057652853	0.318909135151044
Rpp30	-0.0100430570098031	0.0164971419644184	-3.8323591979597	0.480470983932385	0.0103061134539054	1.82770568367923	2.1633911982913	0.02790681942597	-3.20003969592958	0.288639793509589
Pcgf5	0.0027433190326269	-0.00414431693238908	-3.38377321333977	0.213333973934987	-0.00454840383841208	4.08253531468522	0.965628872890056	27917.0846294693	-53.2125069650374	0.476742130852917
Hectd2	-0.00579412946763128	0.0182873711535933	-3.65344384890336	0.383519052284565	0.0329884318506943	2.26172194262661	6.75121046470456	666.681281785948	67.3587395884096	0.467012699611021
Hectd2os	0.00529119500454154	-0.0133266742010429	-2.85284613012881	0.145602358801113	0.057946091483411	3.45396416117784	13.7835020841269	3639792673786496	111.611274241445	0.622683599481361
Ppp1r3c	-0.138370890229926	0.1595072157036	-0.561437119266617	0.219985518567157	0.237134095838954	3.5610318845129	9.84080241697442	3.91431771989356e+20	90.7212966990545	0.769873280430987
Tnks2	0.00432838025592139	-0.000934127338409592	-3.96939897002349	0.231820065729719	0.000501580960687414	1.35087438453145	0.608448586406716	0.775316088209458	-81.8482705333308	0.376204674686656
Fgfbp3	-0.0175343486497293	0.00874026407779251	-3.84770402397488	0.290144841371166	0.00426031442152684	3.18135332518719	14.7663117898573	0.000242603751269419	115.881584999786	0.163238235280704
Btaf1	-0.00181555083320133	0.00382800519622597	-4.27525340908401	0.135427248418054	0.0020332368581439	3.37967555883135	2.59199750812521	0.000572892148124206	8.00657360122276	0.187021289427562
Cpeb3	-0.0151822857894552	0.0148925128744745	-2.75815471739402	0.3422963222962	-0.00687735850162974	1.43249263327561	2.24543908481949	1.84037447973351	-0.892145758555189	0.352421620539798
March5	-0.00670828874874621	0.0111892360579995	-2.53672948998101	0.320650099175112	-0.00572367425120447	2.56523287042865	1.02454929062035	1572556.04953745	-49.5403394961359	0.550253389125022
Ide	-0.00352861017570658	0.00669029964604091	-4.25033976243006	0.162203577833324	0.00301493241820786	3.88633446354605	4.31208905014144	0.00273113597825244	39.5641810158521	0.193507576922159
Kif11	0.0187061412985929	-0.0127616999682611	-4.07748238044533	0.196890162422295	-0.00306129476517718	3.01603877429346	14.2751095038574	0.0597877159583331	113.784067385128	0.309179703909148
Hhex	0.0385145691609279	-0.0443886682073962	-1.04104420623128	0.194817662932052	-0.0368349899108242	2.76916208379267	40.3699415376261	0.000470924163963456	178.237287115297	0.210656440625686
Exoc6	-0.0146199698434241	0.0184263331520305	-1.44425448214945	0.196731869350068	0.00352642354088548	1.58016332120396	1.29724234304628	8.85146203289926	-34.9090873786282	0.423484597134111
Cyp26a1	-0.859182181380806	1.1213759106209	1.15448250199408	0.523598775598299	0.459129114051894	3.57957226538709	31.1722490216296	6.1432136195662	162.206738103932	0.294045033088421
Myof	-0.582664244380768	0.68811937977438	3.00335264888399	0.523598775598299	-0.659104223997672	1.44339415515901	7.40711084708158	0.000488871192093279	73.1072957139923	0.165400331112237
Rbp4	0.00747459163241342	-0.00879369737988904	-1.17867807909017	0.0872664625997165	-0.0220789110605949	3.37838930385176	1.22129195103133	455964.785712017	-38.649638029907	0.531875574556996
Pde6c	-0.218226469449733	0.201271738444618	-1.38401406368033	0.315411074597291	0.0104600682611118	1.53316025444849	38.6855598650299	5927011.01930813	175.594903758672	0.528632430809697
Fra10ac1	0.00255787548772055	-0.00450727554123631	-3.90998164122358	0.137260080062348	-0.00629424464747897	3.4959536613698	1.31811953317496	4.29390350346523	-33.9192333214499	0.410798207991176
Slc35g1	-0.00577597569875926	0.0110852738536817	-3.36278630834206	0.129440116435167	-0.0197416188360726	4.97696184080927	8.39122198412854	189.730567938572	80.8415287089074	0.402149824665046
Plce1	-0.0184254837164101	0.0222506502705844	-1.11366924901088	0.167799127399116	-0.0283914877458766	3.25105414060442	2.86669172972504	121727490.592796	14.2518237036888	0.488636073616282
Noc3l	-0.00299159053443916	0.00324169481765997	-4.04288183289772	0.116073292800559	0.0044009111039005	4.76151897898392	5.20571355653175	0.000656519185666345	51.2409075022023	0.203237008164055
Tbc1d12	0.00277794335168208	-0.00481545989134991	-3.72307817476713	0.180846330298108	0.00344583234379745	4.2138988266735	1.26894312737218	2.90788152658492	-36.2765820678752	0.375123626770889
Hells	0.153936133802643	-0.157138477910908	0.0518994338597602	0.523598775598299	-0.0562829278418817	1.87289268345004	6.68821780768606	0.54419410153067	66.7775283557299	0.35941897859331
Cyp2c55	-0.0793201303275334	0.0997363524899886	-0.624447892886459	0.269767277363474	0.092406230053132	2.89471584620081	9.84841171563041	20203.0866741651	90.7692190322652	0.458232051257936
Cyp2c53-ps	0.0174591652992846	-0.0198414122132656	-2.42041026983385	0.0872664625997165	0.0553387446569736	5.76414331694398	34.1009388334376	233.681340743608	167.774131712236	0.491876801673645
Cyp2c29	-0.0121716180208952	0.0189019688996566	-2.38209319462324	0.234677691497729	0.0105024933318048	3.51892752545608	3.17180804004317	30.3736480996434	20.5226976056228	0.416203447570007
Cyp2c38	-0.00487556992193981	0.00583249979304692	-3.65783501028902	0.0873259073800869	0.00608156665667344	3.17753300833984	8.6506065967092	0.00314088141885414	82.7290125467765	0.249722068542004
Cyp2c39	-0.0386730727574269	0.0209150893195723	-3.75851883379169	0.303675803167972	0.0114002328172616	3.40364213734538	16.4861924884836	0.010130166866072	122.712426065199	0.26809988311003
Cyp2c67	0.00855790471514953	-0.00922320199312229	-2.93313961212769	0.0872664625997165	-0.00818989637963707	5.13092511290105	3.28052678510545	515.368960248255	22.6122358522599	0.484309466263281
Cyp2c68	0.634597582489902	-0.721996571583233	2.18359115020157	0.523598775598299	-0.296703506659828	3.30056142429338	3.56228268491129	0.570787962297428	27.7208826063639	0.300531320583018
Cyp2c40	5.1868385577169	-5.90624541170165	3.32374400978341	0.477713034673729	-3.39287644660994	2.22088956856845	61.210763867567	0.157904252771142	204.044016302914	0.334043805971772
Cyp2c69	4.53331424123788	-5.11807481490964	2.89358592595836	0.523598775598299	-2.29843885778379	2.36262972560291	75.8407380042228	0.343467586615912	217.3313934559	0.355664764287097
Cyp2c37	0.447268877803064	-0.504218902153634	2.46578428036022	0.523598775598299	-0.307860086777802	2.48806976465985	4.23676793038186	0.00196152459122479	38.4716302152785	0.199993864416757
Cyp2c54	-0.0138249529406814	0.0210966417147904	-2.14502040735109	0.271510368058416	0.00821000936861749	3.27631906910088	3.90097999266841	0.00191108571936621	33.3521106478669	0.242146320925402
Cyp2c50	-0.0110198091273708	0.0180143226205173	-2.02924735507408	0.214632966585908	0.00705639700059545	3.72261991604015	2.01867946615723	0.268438120381575	-7.49251184325761	0.306211939466204
Cyp2c70	0.00240525559279409	-0.00262520707331093	-3.30001075006345	0.0872664625997165	-0.0239699560878955	3.214165383463	5.67497823064409	2977.09550779028	56.5921240356153	0.512416712073203
Pdlim1	-0.30480713760331	0.331480260354501	2.44505006158796	0.523598775598299	0.576357015774609	4.51821783692892	1.89195614341736	50.8478907747169	-11.512113058459	0.397825633001981
Sorbs1	-0.0165472303598466	0.0165084102199285	-3.89040486668975	0.292676047799635	0.00255810898586828	5.10119689172984	4.87979839889963	1667.57077206282	47.2324291931695	0.457283268369125
Aldh18a1	-0.0457935086298036	0.0474459152303567	-1.25910733634924	0.235753518681921	0.0341378325955079	2.71069815044224	12.9220374200073	0.333964511134185	107.609906159971	0.30269341641455
Tctn3	-0.0370065298754382	0.0231226341998273	-1.70641537942084	0.523598775598299	-0.0295256485957445	0.953480817953434	6.72081772283252	0.00162009283777564	67.0789965286958	0.176994844443231
Entpd1	-0.00833381925782546	0.00897833991009355	-4.11598362917879	0.137245075759261	0.00431973220449712	4.92646706875748	16.6147234815082	0.00254570445597918	123.193920995803	0.218371678984783
Ccnj	0.330634463826668	-0.37534598180855	2.82255010776762	0.523598775598299	0.315883447732106	3.35263606440268	4.4758687943021	0.000507600684582096	41.8754165053086	0.23350634980551
Zfp518a	0.0200517005847297	-0.0505290335569807	-1.78761915771688	0.499423768926755	0.0512839713311833	2.32950526218726	6.06502681763364	41.1755372695658	60.7134027134827	0.445201755961502
Blnk	-0.0658281582463276	0.103120550919676	-0.890966732740462	0.523598775598299	-0.131411907859884	2.05632690503128	8.5430435072267	93638374.3717725	81.9532612071122	0.608080447166929
Dntt	0.0299263314874474	-0.028703466344689	-1.76639945589752	0.165855769119497	0.0313487631119233	5.39928837622886	15.7513272918799	12.7561450689278	119.885314261615	0.414041351738474
Tm9sf3	-0.00218599205675762	0.00376245973965906	-4.60517018598809	0.138722723299928	-0.00239902514129031	5.6653491526341	1.60760942682575	0.0168904411330882	-21.6096217158306	0.317828087235278
Pik3ap1	-0.00501762175542343	0.00532692267245344	-3.52950655414058	0.138575470991603	0.0254240002759329	2.98590268797246	5.1771892116009	11394217.8632014	50.9002486567126	0.609711024492166
Lcor	-0.00635557435154614	0.00853864735284741	-4.02340615224895	0.138570922382523	0.00405817194562724	5.26677925196863	6.0867452678708	0.153292449436351	60.9350239451839	0.325395422645642
Gm340	0.00881001081598953	-0.0124498683674738	-2.98251124117845	0.20541954688226	-0.00269413109543532	2.29930096630387	4.03615246383463	0.0295094073516612	35.46408336057	0.297288176835719
AI606181	0.0118741053429982	-0.0143323078984351	-2.03509460004423	0.177186792958006	-0.00689697188966932	4.71322421391831	5.20314010441304	0.0192737064254632	51.2102501330418	0.290801889341122
Arhgap19	-0.00384978897417294	0.00521434839106499	-3.93457982453586	0.139686029246816	-0.00817065183931815	3.40516374873641	7.42184431381241	0.0332680917621743	73.2304972784968	0.28539664976229
Frat1	-1.02436680218069	1.1699175685868	3.05517644914285	0.523598775598299	2.58581155796185	3.70860021043256	7.35960356101205	519.072074372653	72.708363112322	0.465931651695255
Frat2	0.0269248573013072	-0.0261486107602956	-1.48171291763193	0.248828375834123	-0.009886534945762	2.62627819798173	14.3586735906765	0.000233846840008911	114.145946782927	0.159995091533405
Rrp12	-0.0037815101121181	0.00288170535392364	-3.58634605643076	0.147500827230196	-0.0169001616282946	3.35244269528457	8.68684760906924	21.1325015708622	82.9882139280543	0.45295907670606
Pgam1	0.00646533415200565	-0.00685332384071068	-2.72383719362208	0.34373409290213	-0.00282933433963906	0.44379208901603	0.578582395178555	44.314150399634	-84.9688204962885	0.429176022559202
Exosc1	0.000630392147725765	-0.00229981865085545	-3.87371038032895	0.135825711381834	-0.00456288086487483	3.08109684153039	3.25329999423872	0.000314302875350246	22.0955185098746	0.219452726900549
Zdhhc16	0.0119165114472499	-0.0135068502427988	-0.247897026660142	0.0872664625997165	-0.0227792156851389	2.75204130742109	1.57033406669715	0.021546070544397	-23.0641336203035	0.322152278898343
Mms19	0.00293867095903822	-0.0123867544215668	-3.8997042704403	0.290244174575347	-0.00537405840441989	2.96781621259433	1.81620959643788	14809.3033227645	-14.0454082763926	0.514578807904736
Ubtd1	-0.00449035176880007	0.00483509626888066	-3.41604468123208	0.117735344719107	-0.00892522326604902	4.37570834138586	2.76139687853683	17.8543552949528	11.9316603005796	0.291882937256888
Hoga1	-0.0914857920452746	0.105588748951957	-0.634283915043717	0.261125884631366	-0.0278545863548517	5.32989418519406	1.07757450839472	2293140034198459904	-46.4118262846076	0.710151093655664
4933411K16Rik	-0.0308249390016298	0.0393677877297842	-1.8248176136736	0.247754102526096	0.0318546974852667	2.82501729421426	9.30946692111208	87363.4647481002	87.2799604561732	0.559982820366918
Pi4k2a	0	-0.00776561688736529	-3.89223172313084	0.52308669548956	0.0474345810195245	2.01657846789447	0.624368889746835	3608870396735.84	-80.2468758408451	0.590252162008373
Avpi1	-0.0114178363807515	0.0135520404273741	-1.61150467925933	0.156209241035529	-0.00470010945195056	2.93823755787704	2.41270664443661	0.260601392450911	3.56243772974186	0.389823000951656
Marveld1	0.00472651884314812	-0.00755985714610743	-3.62243951677622	0.312007725214797	-0.0156451236860887	1.30532271675198	2.38438609517262	190371704718136768	2.83037164322169	0.658358180701647
Zfyve27	0.00940961026987734	-0.00797345193723585	-2.7745152781835	0.281568001392305	-0.00561796955374657	3.50283690288427	0.679800827607917	68091.7554929811	-74.973249366225	0.507011472494372
R3hcc1l	0.0801327474089232	-0.0835235943986224	0.887833768521736	0.523598775598299	0.0794693597391442	3.67814995980118	1.15353251124482	1341.55727785272	-42.188616107769	0.457146193316566
Loxl4	0.00994014141483515	-0.0259647647222109	-3.63988736718925	0.231501272108659	0.0321918977549583	4.79577681846842	18.0532194513501	1.59966472347675e+22	128.342076913346	0.791327074340896
Pyroxd2	-0.0339393647118984	0.0425411862743535	-0.113431146125125	0.31470532701366	0.0277109466933148	1.88203153034941	1.3519369686951	4.78192620544508	-32.3486350038274	0.399595722423982
Hps1	-0.459720162041552	0.514182347033794	3.09568500363252	0.523598775598299	1.87214042186862	2.53694766365219	2.81293707965751	212958.157107171	13.0781949564153	0.484309466263281
Got1	0.00613148385329257	-0.00674548234452218	-3.8951296564574	0.247790947050407	-0.00425095702666903	3.98557530891266	9.6349970771681	0.174887400842164	89.4109108475573	0.344854285129434
Slc25a28	-0.0401246366000538	0.046013896296867	0.302042242147015	0.253919871989593	-0.0511401565957178	3.65656152180568	1.39037990927413	4099.02591494047	-30.6102374590663	0.491876801673645
Entpd7	0.0103597243862664	-0.0140677361093179	-4.10919551056976	0.32093856798082	0.00916144454112016	2.18898355033537	14.4303949956139	0.051469288720113	114.454865169242	0.286477697678057
Cox15	0.0021293444133693	-0.00299200178775903	-4.60517018598809	0.101293366257291	-0.00168038277219772	3.66688892230735	1.43298627161431	0.0537969352280486	-28.7388578051215	0.304855512246083
Cutc	-0.00649306445575607	0.0106688601708816	-3.78637796284377	0.367127727065172	-0.00867273185852637	2.32274896009571	1.11697500859874	7709.16476113429	-44.1853159984198	0.464850603779488
Abcc2	-0.0354212524737448	0.0472158591220633	-1.44223812976882	0.276440247043509	-0.0136369696300296	4.38218700557175	2.45378279748657	53324687288.2744	4.60909857286948	0.562144916198451
Dnmbp	0.0239276259680943	0	-3.55724592975253	0.523598775598299	-0.0253425579424682	2.85035745400702	4.362169500186	0.187131797813534	40.2800975140162	0.310260751824914
Cpn1	0.00331101526498107	-0.00290193308577592	-3.81709944882759	0.142056943726555	0.00390697444235678	4.33539860055632	0.799732036346656	183.328184621505	-64.8996839035241	0.526470334978165
Cyp2c23	0.0187299656103437	-0.00909763695453823	-2.00824575672526	0.523598775598299	-0.0709425330204896	2.54733305708935	2.25322570713769	17328236.6897663	-0.677517157327968	0.535327965095172
Erlin1	0.00261770845535431	-0.00974658162410012	-4.01278003306078	0.5190575554143	-0.0260715105632999	3.61004386509645	2.05091327694096	47.2415228711896	-6.51033097685581	0.435662310053799
Chuk	-0.0105220810826701	0.0200470778537964	-2.17756628608962	0.355044633904307	-0.00630184887509829	2.41043345070941	0.46914493830231	9985629132.42792	-97.9683113860329	0.635226895701167
Cwf19l1	0.00422360106703042	-0.0085393234378542	-4.15546431443552	0.282782240339534	-0.00260866187258263	3.76531458646284	1.34636240640185	0.0106872438044166	-32.6048136599824	0.238911589384342
Bloc1s2	0.0137347365254019	-0.0158932552177193	-0.128827053120052	0.0964446932667152	0.00749161896022896	2.92148708754834	1.28271469832062	0.000896146499130952	-35.6073342708069	0.199993864416757
Scd2	-0.443410860957293	0.52460465219472	1.1567995436312	0.523598775598299	0.430372310883466	3.98388381717504	13.0479934066507	36.4654572559625	108.211317260125	0.358907908034396
Scd1	-0.00826070377458856	0.00951650152722471	-3.18709757947714	0.0872664625997165	0.00828558310538483	5.25876022004939	9.86591465550294	0.0867792808204658	90.8793097892909	0.336205901803304
Sec31b	-0.00729394001599429	0.00882978236377945	-3.83826841313038	0.228433416258245	-0.00505483143243371	5.4458068784964	3.25403148111196	30.8525674582745	22.109457306908	0.439986501716864
Ndufb8	-0.00134964405369455	0.00147746887296245	-3.54051700594787	0.11717191933222	-0.00562023773258066	3.56379530660277	0.747135964152992	46.531336057327	-69.1175150629464	0.441067549632631
Hif1an	-0.00207035771409736	0.00389968647909785	-4.18768535035194	0.137270484453018	0.00285042707977742	3.80291841858364	1.16949738226476	0.0396046592403238	-41.336420800546	0.365394195528993
Slf2	0.00300940569099013	-0.00332201034164366	-4.00528022300571	0.239486614039745	-0.000559788128691017	3.28372612895289	1.39227253855353	0.00567294024479556	-30.5258984798965	0.258370451868134
Sema4g	-0.0062594943896127	0.00552119938087721	-4.04710188382799	0.222261018723384	0.00406764183489165	3.08506080266487	1.99600141501273	0.192865792538983	-8.19296807768011	0.347016380960967
Mrpl43	-0.0019542912290404	0.00375545500788096	-4.15341505213941	0.226515053600966	0.00125594451078769	2.64160529711613	0.953549012374742	0.00135698312170337	-53.9930091254734	0.261613595615433
Twnk	0.0856063608402639	-0.103781064772357	0.0697932484299814	0.523598775598299	0.0365390490747928	4.26782172327373	1.10947914305877	1649660.50356639	-44.60279184815	0.541792299172524
Lzts2	-0.00507060058829572	0.00622454083037563	-3.60420265293652	0.126751221432867	0.0174764609550813	4.97750853854089	4.45194224033237	8989.70532013512	41.5430954263883	0.435662310053799
Sfxn3	-0.00716264126532836	0.0149024161528596	-2.81301838469291	0.307722482821627	0.00398486197576703	3.44498526024851	6.40036189252165	9.46337414336721e-05	64.0499680772555	0.119996318650054
Kazald1	-0.0171587705293699	0.0113559933232897	-4.1707175269179	0.325132135670043	0.0097707116338557	2.96147457500524	11.6999199865535	0.00148531839358478	101.450071127401	0.19891281650099
Btrc	-0.00986418675560096	0.006843883698498	-2.95755613778126	0.254429884261856	0.00372998909732459	2.87411685681767	1.34637161529171	1.53885546651556	-32.6043895919781	0.377285722602422
Poll	0.00153686767164053	-0.00293261657152203	-3.73663568621371	0.126664372277369	0.00740895019101236	3.98458501326919	2.38769481899605	0.559895779917806	2.91634709653656	0.25080311645777
Gm17018	0.00297994123189287	-0.0026785276101661	-3.81682836473376	0.133919695541959	-0.00558107757025116	4.26053143638573	2.33926668819006	0.00914860754559362	1.64591188658729	0.278910362267693
Fbxw4	0.0115613453535468	-0.00914069187016417	-4.08222509101251	0.340705779007993	-0.00127627219225093	1.91136171016409	1.11422557066571	12.5373835070622	-44.3381173554249	0.387015153844318
Npm3	0.004017091488748	-0.00857645490192419	-4.2640054990179	0.289792572109529	-0.0022734804466715	3.53180738054823	2.12107384127121	0.000632336340938538	-4.42481872083624	0.231344253973978
Mgea5	0.0088533830487753	-0.0117679615067012	-1.83982544176721	0.177065495379754	-0.0108958821173205	4.92415836105369	1.47298983422649	100877.091867697	-27.0317704250628	0.549444118332975
Armh3	-0.00997008340197951	0.00761081266212414	-3.703337511647	0.296615902530099	0.00247238230807161	3.47338635539233	2.00313549312236	0.00132753205479595	-7.97176369175821	0.187021289427562
Hps6	-0.00751045550921229	0.00828538392464173	-1.539228438626	0.0872664625997165	0.0107595983196531	4.91828213045257	3.75566801216829	0.00604235199290539	30.9984894038204	0.337286949719071
Ldb1	-0.0141962238971036	0	-3.97865924245828	0.522212095182505	-0.0680323100230789	2.18568370961291	2.24985669280318	116732743.345324	-0.770288689874278	0.554577580788087
Pprc1	-0.00389432887616603	0.0202157537184804	-4.60517018598809	0.519936695824971	-0.0607823929817675	2.44869771209936	9.68467343188641	1046.41265163332	89.7297507344777	0.409717160075409
Nolc1	-0.00222909746180436	0.00204988201407045	-3.51917593674513	0.13894741680992	-0.0158974367792876	3.14470254120867	10.9731008308446	0.156367140515566	97.4736946755228	0.371880483023591
Elovl3	0.0822432588593439	-0.0942795515970638	-1.12655314920063	0.191360034927002	0.183366098294392	3.88598738864864	11.7116638734646	2.74099668186055e+31	101.512272903574	0.83348794305578
Gbf1	-0.0067743814621722	0.00701800160867312	-3.93220058389401	0.292111221047531	0.00611629834165356	2.78491976519635	1.90728703882863	3271845.36574358	-11.0117393634301	0.554577580788087
Nfkb2	0.042309589357952	-0.0554692716887528	-0.693406717883727	0.288956183158964	0.0153089605867084	3.07716633145538	2.29913183698698	199338.546035846	0.572945488821822	0.51686838009189
Psd	0.0316441379512821	-0.0358893588169632	-1.81422874549918	0.211363362010489	0.0174339165896746	5.3777461406108	13.7670553016183	0.342812928777863	111.537250284514	0.383772010097019
Fbxl15	-0.00339388171988718	0.00509905412600679	-3.63797055461189	0.0927080308017473	0.017443493337729	5.84620134443067	7.96818549259903	1.6665336296787	77.6343085216083	0.328638566392941
Cuedc2	-0.0043634918220383	0.00153630203974966	-3.87734281156741	0.220326309795511	-0.00180513031907707	5.16760805731183	1.027447725281	0.0239291668612397	-49.3651900518837	0.319990183066811
Mfsd13a	0.00539489862890962	-0.0109711900534605	-3.94105762681915	0.515174373016769	0.0900045877147865	1.98177519183607	3.76960901552916	526984606.657801	31.2282067136263	0.437824405885332
Actr1a	0.00231191248935037	-0.00146473248007053	-3.91589417823251	0.209602109514041	-0.00052340995306386	3.26596193285931	0.660289979694536	0.000269694380552178	-76.7787360514522	0.158914043617639
Sufu	0.00445311150657476	-0.00577883975663432	-2.76726403014834	0.225780407733576	0.00329973141863776	5.70163770021669	1.77331880820576	0.00671050308342182	-15.5271379850906	0.261613595615433
Trim8	0.0135402691476438	-0.00895230919993698	-4.15115678550378	0.438494615524622	-0.0102855908299156	2.56656687118537	2.6022212815494	0.0015925192127885	8.25064293929005	0.204318056079822
Arl3	0.0322177908706016	-0.041086220494883	-0.756384671643812	0.268139547075049	-0.0201768565360846	2.54488854509729	1.09267167168304	2901.31372120611	-45.5492151840148	0.481035068026696
Sfxn2	0.00113097209671266	-0.00192297909297052	-3.34988911498859	0.114360680692909	-0.00730809845057562	3.91063650657707	0.459488871409633	370408.001415287	-99.2577275564259	0.475661082937151
Wbp1l	0.00488786926058244	-0.00687862072336097	-4.01309213862064	0.204795928879519	-0.00319253272365418	4.19054274145134	1.48827899945031	33.1470463358948	-26.3915471152319	0.457283268369125
Cyp17a1	0.0982188434043246	-0.113432615485247	-0.461989676419779	0.118807247620269	-0.0925222005200354	2.99491524592805	14.1986961212857	1550.31631720922	113.451295492589	0.401068776749279
Borcs7	-0.00997683749682253	0.0110658073588303	-0.559863683157001	0.0872664625997165	-0.0336669608235021	3.78493628415368	1.47417071979713	124810.548777402	-26.9820853753641	0.495119945420943
As3mt	0.00247685911304528	-0.00228852930606158	-3.63208131538328	0.138600401398125	-0.013398207840305	3.37956609317982	1.44314233299919	17859401.6163992	-28.3009925288407	0.592414257839906
Cnnm2	-0.0176290511710012	0.0278448779465537	-1.65590834456608	0.523598775598299	-0.0148547184260472	2.29238944820892	2.73414655885938	0.00525344824750816	11.3167861987857	0.268206911518271
Nt5c2	-0.0405786633790604	0.0487543215593671	-1.49377013545542	0.38193807200122	-0.0201238651310427	0.80244032672415	0.952769376409284	34691127.6222575	-54.0437219894291	0.506009800678195
Pcgf6	0	0.0184089116510027	-3.95156238438449	0.497916988512746	-0.0179188985581296	2.38269597294864	2.66338521896803	0.00358836272894875	9.69105998777899	0.27674826643616
Taf5	-0.00446173125865844	0.0128599082956598	-3.85748887110932	0.350019328320646	-0.00292430685376658	3.4381051843511	3.79386080806554	0.00370973742150668	31.6258063141675	0.264856739362732
Usmg5	-0.00156681188911838	0.0040119297834898	-3.90635759025584	0.223066191753081	-0.00153207170697334	4.06212032579487	1.73597210659526	0.0923092916509778	-16.8468250543646	0.316747039319512
Pdcd11	0.00817419074633976	-0.0193159968191682	-4.14569428491502	0.436835409597313	-0.00769344544152861	2.22517419595468	2.90204446700684	0.00253055965804041	15.0117465280187	0.154589851954574
Calhm2	-0.0158267201812545	0.0140423793426797	-2.99794776332776	0.152311047534258	0.00603895428619589	3.87149600093478	23.6200235870997	0.000951143997142207	145.0058651212	0.176210810269899
Sh3pxd2a	-0.0142947877204107	0.0109380393073675	-3.62386213370506	0.293470323471386	0.0111515087556748	2.5542515906035	5.6224790262665	23716858.9523418	56.0158927603081	0.515659855820502
Stn1	0.0179827548431767	-0.0237800757813694	-1.40329948794627	0.168397914010736	-0.00748230962367176	1.35234122854117	4.01982557424696	0.251493733389003	35.2127746962232	0.306211939466204
Slk	-0.00316293487806277	0.00442069832004481	-3.98617828050876	0.292439299129847	0.000688270304534979	1.92446105492545	0.719985832453636	0.551414248975363	-71.4124852075291	0.347016380960967
Sfr1	0	0.00873854513996164	-4.53163155741516	0.517046803725154	-0.0293113785759966	2.25190494465127	1.92689028366138	6.45250046395471	-10.3777510692485	0.303774464330317
Cfap43	-0.006216545177735	0.0102778011071672	-4.17410118102763	0.140209918839995	-0.0121497395653665	4.9884958160165	14.182389524785	0.0653637619405662	113.380050219811	0.297288176835719
Gsto1	0.00325959722656164	-0.0040569971993749	-3.82057895330747	0.13568046097955	-0.00928055005025316	4.02553507215421	1.04880266376542	166796.673864351	-48.0897630763543	0.456202220453358
Xpnpep1	-0.00843192628640518	0.0106877377138589	-2.02110237622422	0.234728792292763	0.00121192169519231	3.6256830990956	0.656143403818943	1.49560894841251	-77.1693195139372	0.376792705655222
Add3	-0.0972422414965274	0.11261836476649	0.373984784755712	0.523598775598299	-0.0403625111675606	1.17339680436318	3.33066749004223	0.01911774577573	23.5526962845649	0.259520047987314
Mxi1	-0.00749322554703195	0.0108951509415419	-3.2126614006006	0.304363276582845	-0.00400256669093834	1.40343475271086	1.17279232572205	222.859699693065	-41.1619875283454	0.447553837127228
Smndc1	0.00107661078700364	-0.00267881387936546	-3.66404627538167	0.143159061962863	0.00417527964812642	3.67406818471057	1.05631558140131	0.542095783007716	-47.6472198870279	0.358907908034396
Dusp5	-0.0225076105502748	0.00175010656069784	-4.05487708325423	0.294358025885091	0.00346741198126311	2.50349356494385	13.9245652026222	0.00165303940683023	112.242569727954	0.239992637300108
Smc3	-0.016503001913243	0.0241165954350274	-0.604921877881185	0.233482255647208	0.0208236759295467	3.48054331858174	0.930686764365799	4.47584161361515	-55.4976286213387	0.309469513290312
Rbm20	-0.0214740236955118	0.00723664733358557	-3.87402449672044	0.303698545582065	0.0022827498040048	4.09693295950652	7.00781373370351	0.0016461047197411	69.6715849394339	0.229182158142445
Pdcd4	0	-0.0213135082894083	-4.11829716172999	0.523598775598299	0.0531384070536466	1.19260287890384	2.90744947869978	4757572.46933745	15.127113141629	0.477823178768683
Bbip1	0.00476294123974326	-0.00608276951871619	-4.10422039824371	0.303534201480958	-0.00237561688450505	2.95907386769366	1.68009594009586	0.00148840299539466	-18.8752573230597	0.217290631069017
Shoc2	-0.00168978133847691	0.00276960926818588	-4.01920948149554	0.130428069093125	0.00263068994666518	3.64580087509115	0.774046929775531	0.0145902839716004	-66.9236250757265	0.310260751824914
Gpam	-0.0382905033017372	0.0474419261181368	-2.01993213845684	0.168012868723502	0.011862970747769	4.67685297800585	15.8136468782125	41.0522256292835	120.13013114961	0.393080574775765
Acsl5	-0.0215512731729458	0.0261696026400413	-1.00077972973725	0.188835703160805	0.0290983956535264	3.56956535446576	2.18377925893496	3432.36346765968	-2.61848024688483	0.468004772730262
Zdhhc6	0.00382443148755521	-0.00496027854535201	-2.73835033676357	0.142604848462568	-0.00359562745182018	5.0342482020349	0.941619436039241	0.984752737516307	-54.773566128358	0.371880483023591
Vti1a	-0.0884567916353204	0.0926308954639571	-0.2872992739181	0.407793622975614	0.0209453799357406	1.81621936634134	1.27724604175814	12394068.0659641	-35.8722267883556	0.567566810077427
Tcf7l2	0.00405445191885752	-0.00553824272288354	-3.92579354318939	0.127994635447269	0.00346563053159211	4.33873014594038	5.47531844601774	0.00406468686951304	54.371514075274	0.191345481090627
Habp2	-0.000405267780404477	0.00276073632915953	-3.83962691692002	0.191761034758456	0.00126724697203003	4.0576897495759	0.380462921674568	0.00591272478847677	-110.958739330623	0.284315601846524
Casp7	-0.0599304268719824	0.0502738060159095	-0.872928328383556	0.514888658512106	-0.0319550208341913	1.52501736997725	1.32233875605748	70098.0057922747	-33.7210919287782	0.486464357733543
Dclre1a	-0.0146604363062189	0.0172416328072359	-1.7696712935381	0.248058654672693	-0.00767518005973226	3.4560477724916	2.19681049588944	2565140.9431355	-2.24960796273174	0.546186544508867
Nhlrc2	-0.0216727940077142	0.034561429877618	-1.04934096448552	0.272964188575271	-0.0292426605752781	3.31236066376185	3.58492407997883	110484920.149158	28.1136993349598	0.552701692157084
Ccdc186	-0.00842801448136391	0.00986580990854562	-1.24891479287086	0.0872664625997165	0.0116191574136625	3.73618415431551	2.77058147639628	0.00511557706707814	12.137534421546	0.209723295658653
Afap1l2	-0.000870858911865861	0.0110827238169764	-3.72649117634613	0.248380399405899	0.00735890828213877	3.48107872114082	9.90527055446809	5183.04916734127	91.1261406123034	0.467012699611021
Ablim1	-0.100510996534058	0.12198521594699	1.23278948471637	0.523598775598299	0.37023356978125	3.43527746065583	4.91750240739365	1269.73089961041	47.7096341118162	0.461489625082044
B230217O12Rik	0.0660038664216586	-0.0565232675867208	-0.813272839035083	0.321632219172099	-0.0361617650039358	3.40301307644301	15.0889671415299	0.000774762222627434	117.221744020779	0.26809988311003
Fam160b1	0.00892879431865105	-0.0012939412821151	-4.02236040155534	0.515526510230474	-0.047069334834129	2.93265714365804	1.47137314675626	44798873.9543149	-27.0998562105957	0.495119945420943
Trub1	0.00211297313673613	-0.00316629709431832	-3.90479204176301	0.132017171537153	-0.00251795042714982	5.40097540993717	1.48548276761064	0.00851370760485253	-26.5081445017979	0.22485796647938
Atrnl1	-0.0223579245359124	0.0268973407890576	-1.22583547372744	0.212836122290911	-0.0069586227567536	4.52574815992075	1.87558051950674	165.894001674271	-12.051083301894	0.378964421537961
Gfra1	0.264084790809226	-0.31183043843705	1.68178413943002	0.523598775598299	-0.634650348123247	2.80525826326695	1.93147582598802	2734539709021.51	-10.2303810426479	0.665925516112011
Hspa12a	-0.0754835656511773	0.111135166214137	-0.106890031269405	0.413069589919696	0.0387878861247413	2.49273196989439	6.10601320871962	0.00701771608446819	61.130978507779	0.26929276945964
Shtn1	0.0491943008244663	-0.0590185343386158	-0.36342312672761	0.405541152020432	0.0282735647604324	2.10251607699291	1.23604004597029	3681670.37355748	-37.9054220539957	0.528013138057572
Pdzd8	-0.00147457005620786	0.00230068648365173	-3.84237487422105	0.136127285883323	-0.00304324994303285	3.43904735588776	1.09892045195163	0.0286220331658301	-45.1956590433876	0.316747039319512
Rab11fip2	-0.0666852880304944	0.0544405473386593	-0.256764280822947	0.523598775598299	-0.0784630510546369	1.76613705278255	2.27127387277834	7065288.09814194	-0.182880265393658	0.590706720105017
Fam204a	-0.0334057654728584	0.0285687142905287	-2.26524222299983	0.439159234919822	-0.0164440843531144	2.29923204154399	1.97968980171422	2362.90364389449	-8.70172272890571	0.449715932958761
Cacul1	-0.00154066761352395	0.00248298073079845	-4.3746645020748	0.129066679613878	0.000903450065563651	3.66090418568314	2.6381694729314	0.00014365720665567	9.10127524184928	0.125401558228885
Eif3a	-0.00169170482305593	0.00878315096343515	-3.96104466465236	0.513878118811082	0.0206612585067495	1.45902853021411	1.00019823191361	1000.65404503702	-51.0317238994686	0.432419166306501
Fam45a	-0.0104170738885766	0.0105154342456603	-1.68148017574544	0.206970558974136	0.0110461415370645	4.14494539740474	0.943781133592572	86740.8259475119	-54.6313944231047	0.466918914788892
Prdx3	-0.00279143244156968	0.00305929590154101	-3.96855380423859	0.200846075638797	0.000914593615824315	3.59677025731916	0.553250566509557	0.0213826462248618	-87.7445581773605	0.2594514997839
Grk5	-0.317660820159906	0.368088215748089	1.61348551829429	0.26550987366557	1.87052177057743	3.47683988325978	7.97807107412629	4.73614385589027e+22	77.7111799968216	0.775111355604403
Zfp950	-0.00888424706024016	0.0141510069638214	-3.22213536943771	0.216546975338335	0.00877454963894412	3.93326910747094	3.30151100848366	84148.0580379405	23.0075621320966	0.532956622472762
Csf2ra	0.0934729942624753	-0.147050188369891	0.0257820792796262	0.523598775598299	0.0467618280710517	2.05125212802144	5.43013889764211	3.22725924373804	53.8577991641865	0.424570455075481
mt-Rnr1	0.0456190966561983	-0.0446400070987933	-1.71750916514503	0.27426037548664	-0.0188226330628382	3.41636182110463	7.97119973106685	0.0423300133627649	77.657757705452	0.212828156508425
mt-Rnr2	0.0444414812891158	-0.0445447146941685	-1.74334010531237	0.264539722972103	-0.0219611081470315	3.48460286202861	7.38498015528249	0.775635132086321	72.9217771263794	0.243232178866772
mt-Nd1	-0.0123064697505038	0.0134682416680068	-3.60192004122681	0.371013899787034	-0.0101932324880139	0.895547864033387	1.83939635955678	1.32163873593595	-13.2588910151832	0.408636112159643
mt-Ti	0.0996248407043212	-0.228440931250192	-0.231252797842823	0.523598775598299	0.0860139719543951	0.81067989190552	24.9713001548843	0.00229252589361173	148.455071579964	0.169724522775302
mt-Tm	-0.0143890401874689	0.00412550316491256	-3.75426438642821	0.181610856474098	-0.00990972331921066	4.16584802468137	17.5894631741588	0.0235543836821132	126.728589387366	0.282153506014992
mt-Nd2	-0.00538811143991203	0.0116136877276746	-4.11422447685681	0.376335477220762	-0.00856247930355873	1.30640864690734	2.20719578896877	0.0273263888793617	-1.95719722450947	0.329719614308707
mt-Tw	0.000394745075288551	-0.03086545567987	-3.90246613194498	0.482986647716201	-0.0190320346508447	2.4705999447966	7.3620396264118	0.00123476506107015	72.7288820250875	0.261613595615433
mt-Co1	-0.00456766783975627	0.00503711585068493	-3.06130120125389	0.208004256435392	0.00152438000244391	3.69994601801025	1.0591251196285	0.00559670815112843	-47.4825341339194	0.241073685215874
mt-Co2	-0.0472821644327306	0.0469390446329432	-2.8083775835307	0.251392187585928	0.0179089301805919	3.08272073724867	53.1062952364289	0.00233792685718295	195.238306425812	0.176304068180778
mt-Atp6	-0.0668650622418472	0.0771095765589492	-1.45396851499907	0.185766895053623	0.0238198750515309	3.24250778344167	47.3192510055255	0.00311005316248089	188.084854003257	0.166481379028003
mt-Co3	-0.0715446601323069	0.0844774101504294	-1.38803575633533	0.18828662667533	0.0268799139430139	3.29741469971159	38.4069112356324	0.0110903344794862	175.146707196515	0.205399103995588
mt-Nd4	0.00488784410314158	-0.00557049647090391	-3.8177170233373	0.126962445001731	-0.00590403243791019	3.35058253759202	3.47435742343966	0.0257569505572734	26.1713789034963	0.277829314351927
mt-Nd5	-0.0178411331964601	0.0220613290447839	-1.85865325176431	0.240247306118395	0.00548012392916773	3.42476000397533	2.2640367749696	0.0612606909102791	-0.380750038751558	0.339873535648659
mt-Nd6	-0.0277319462312118	0.0144470558737659	-3.67393992442694	0.383886981412371	-0.0138411145548365	1.24057556386144	11.8688980847506	0.00201376300822976	102.339112026355	0.223776918563614
mt-Cytb	0.00336506022779331	-0.00449540417580934	-3.72791491991396	0.115410477200726	-0.00693123709165361	2.85319281552686	3.02238875255584	0.0230214229936461	17.5309317164699	0.325395422645642
mt-Tt	0.0247325073274537	-0.012955767521667	-4.39905807284151	0.299377302636052	-0.00679399321604017	3.27052558675355	14.7839431256272	0.00220981430689875	115.955570347837	0.26809988311003
Vamp7	-0.00124250337062534	0.00356871178633189	-4.24319835094181	0.167405880915211	-0.00075738676162112	4.75219723316086	0.825098153011005	0.00675262568895935	-62.9636944955088	0.260532547699667
Tmlhe	-0.0114236228345064	0.016731350426528	-2.15534246040144	0.259318620933342	0.00751909024657922	2.23252593697115	2.33301928138496	631.611676957083	1.4801089133623	0.459317909199305
V13371	0.0075123008713907	-0.0078649369367772	-3.76167142415262	0.276229799567221	-0.00213673661973665	4.08623858922219	2.13471773933394	3.39039667061177	-4.02727830464642	0.345935333045201
V13372	0.0190434645010484	-0.0156990464904931	-4.03752422881898	0.469547688148249	-0.00848641556948805	2.94589507431448	4.3767395551574	0.00111925848347044	40.4868382500818	0.209723295658653
V13373	0.0518418431102647	-0.0502486356460644	-4.56366959018546	0.440394393715291	0.019320676856165	0.725125107617445	21.5253365062812	0.0257321147423346	139.248289314934	0.26809988311003
